# A spatial atlas of colorectal cancer reveals the influence of stromal niches on tumour differentiation

**DOI:** 10.64898/2025.12.09.693138

**Authors:** Andrew D. Pattison, Rebekah M. Engel, Wing Hei Chan, Spencer Greatorex, David Nickless, Liam Skinner, Camilla Cohen, Julie Hickey, Christine Georges, Anne L. Fletcher, Paul J. McMurrick, Thierry Jardé, Lochlan Fennell, Helen E. Abud

## Abstract

Colorectal cancer is the third most common cancer worldwide and the second leading cause of cancer-related mortality. Tumour architecture is spatially heterogeneous, ranging from the necrotic core to the invasive front, accompanied by diverse stromal and immune responses that influence tumour progression and treatment outcomes. To explore the spatial organisation of the tumour microenvironment, we profiled 1000 genes in 846,469 cells in 23 normal and late-stage colorectal tumour samples. We identified nine distinct spatial niches based on their cellular composition. We show that lymphoid aggregates enriched for *CCR7*/*SELL*^+^ CD4 T cells displayed heightened interferon signalling, more proliferating B cells and gene expression changes indicative of an adaptive immune response. We defined granulocyte-rich regions are concomitant with inflammation-mediated stromal reprogramming and increased tumour stemness. Finally, we uncovered the impact of the tumour microenvironment by distinguishing gene expression programs that were intrinsic to cancerous epithelial cells from those mediated by niche-specific changes.

**Key points:**

1. We present a spatial atlas of colorectal cancer and normal colon alongside an R/shiny interface to interactively explore this data: https://abud-apps.abud-lab-spatial.cloud.edu.au/shiny/cosmxos/. We analysed nine CosMx slides and provide QC metrics, identify strengths and weaknesses and provide suggestions for analysis of imaging-based spatial data.
2. We identify and characterise nine distinct spatial niches, each with their unique gene expression profile.
3. We observe granulocyte infiltration associated with spatially controlled TNF and IL1 signalling from granulocytes and myeloid cells. This signalling associates with a reduction in pro-differentiation CXCL14⁺ fibroblasts and an increase in MMP⁺ tissue-remodelling fibroblasts, ultimately reprogramming tumours toward a more foetal/stem-like (progenitor) state. We suggest *IL24* as a potential regulatory factor of this response.
4. Granulocyte chemoattractants were consistently expressed at higher levels by both cancerous epithelial cells and the tumour microenvironment (TME) relative to normal colon.
5. We identify colonic LAs associated with T cell infiltration, including a population of *CCR7*/*SELL*^+^ CD4 T cells linked to significant reprogramming of B cells. Furthermore, we show that granulocyte-driven fibroblast and myeloid reprogramming is reversed within LAs.
6. We show that mutated epithelial cells within tumours are uniquely marked by an *FXYD5*^+^ *PIGR*^low^ expression profile, allowing for tumour vs normal epithelial cell differential gene expression analysis. This distinction clarifies cancerous tumour-intrinsic expression changes versus those promoted by the TME.

## Supplementary material for "A spatial atlas of colorectal cancer reveals the influence of stromal niches on tumour differentiation": All supplemental tables: Table S2. V1 cell type markers.csv

p_val	avg_log2FC	pct.1	pct.2	p_val_adj	cluster	gene
0	1.613575109078913	0.83	0.278	0	Epi	EPCAM
0	1.47292823980679	0.889	0.398	0	Epi	KRT8
0	1.5517649502334772	0.724	0.249	0	Epi	KRT19
0	1.4478379813321656	0.643	0.208	0	Epi	CLDN4
0	1.4374211235490062	0.74	0.305	0	Epi	CD24
0	1.3978407057986262	0.757	0.333	0	Epi	KRT18
0	1.3601038196549347	0.731	0.312	0	Epi	LGALS3
0	1.5287094424810852	0.569	0.169	0	Epi	CDH1
0	1.9648282957430445	0.505	0.13	0	Epi	AGR2
0	1.138740529445771	0.677	0.312	0	Epi	S100A10
0	-3.8076784519561677	0.089	0.45	0	Epi	VIM
0	1.0623455309453114	0.599	0.241	0	Epi	CD9
0	1.20806472984499	0.897	0.549	0	Epi	S100A6
0	1.5872669735267055	0.484	0.147	0	Epi	SOX9
0	1.4921143265364885	0.522	0.186	0	Epi	CEACAM6
0	1.707425060190408	0.471	0.156	0	Epi	PIGR
0	1.3562744375159888	0.468	0.154	0	Epi	ITGA6
0	1.1234723291487896	0.511	0.198	0	Epi	EZR
0	0.9692096105219079	0.643	0.349	0	Epi	HSP90AA1
0	0.8031919648237702	0.598	0.311	0	Epi	RAC1
0	1.01649065687878	0.545	0.259	0	Epi	GSTP1
0	0.9163733724089154	0.678	0.4	0	Epi	HSP90AB1
0	0.8211701177795021	0.622	0.344	0	Epi	MIF
0	1.6149993670489984	0.385	0.108	0	Epi	EPHB2
0	0.7251816057513878	0.596	0.321	0	Epi	CALM2
0	1.848241371823629	0.367	0.094	0	Epi	FZD5
0	0.831961474560039	0.624	0.352	0	Epi	EIF5A
0	1.4905409315986216	0.407	0.135	0	Epi	KRT20
0	0.9387887226305778	0.457	0.192	0	Epi	IFI27
0	-3.1711345987809474	0.11	0.375	0	Epi	IGFBP7
0	0.8864022828005815	0.499	0.234	0	Epi	LGALS3BP
0	1.101549344536437	0.433	0.171	0	Epi	TUBB4B
0	0.9309890291070557	0.581	0.319	0	Epi	ANXA2
0	1.3591457681225698	0.367	0.111	0	Epi	RNF43
0	1.1470247580570958	0.404	0.15	0	Epi	ANXA4
0	1.1565120662835051	0.381	0.127	0	Epi	DDR1
0	1.265970974029452	0.385	0.131	0	Epi	S100P
0	0.7630911915733805	0.454	0.206	0	Epi	BCL2L1
0	0.7719991015098184	0.589	0.344	0	Epi	IFITM1
0	0.5336275967192314	0.659	0.415	0	Epi	RPL22
0	0.9843475578017893	0.436	0.192	0	Epi	VEGFA
0	1.0174301329677435	0.465	0.223	0	Epi	H4C3
0	1.1420841704513647	0.367	0.127	0	Epi	SFN
0	1.2495519401200008	0.352	0.115	0	Epi	LDLR
0	0.5433283103200095	0.537	0.302	0	Epi	SQSTM1
0	-3.338216280097113	0.099	0.334	0	Epi	COL3A1
0	0.7510078920932957	0.449	0.215	0	Epi	PTGES3
0	1.0086338269220279	0.39	0.158	0	Epi	CD164
0	0.5191567191627584	0.541	0.31	0	Epi	CTNNB1
0	1.1917663307050592	0.335	0.104	0	Epi	ERBB3
0	2.9863314496091267	0.295	0.064	0	Epi	OLFM4
0	0.7400253192995931	0.436	0.206	0	Epi	IER3
0	0.5331008329168068	0.566	0.336	0	Epi	HSP90B1
0	0.7003409426656226	0.446	0.218	0	Epi	APP
0	0.902763179001079	0.396	0.169	0	Epi	SOD1
0	1.6622808385532304	0.301	0.074	0	Epi	PTK6
0	0.599741999114201	0.489	0.263	0	Epi	ARF1
0	1.0514136545284711	0.336	0.113	0	Epi	SERPINA1
0	1.521983312535124	0.314	0.092	0	Epi	SPINK1
0	1.2753307349452072	0.354	0.132	0	Epi	MYC
0	-3.3369307672491297	0.155	0.375	0	Epi	COL1A1
0	2.2074969707296264	0.294	0.075	0	Epi	LCN2
0	0.7017416545345236	0.8	0.582	0	Epi	RPL21
0	1.1998250117033273	0.313	0.097	0	Epi	ITGB4
0	0.5429814791927994	0.576	0.362	0	Epi	RPL32
0	0.5498303861912506	0.476	0.263	0	Epi	JUN
0	0.8344572515453543	0.356	0.149	0	Epi	PTGES2
0	0.66067368736039	0.398	0.192	0	Epi	LGALS9
0	-3.0876975829327096	0.062	0.266	0	Epi	COL6A2
0	0.40572731871630463	0.637	0.433	0	Epi	RPL34
0	0.8825407477095224	0.36	0.156	0	Epi	TSC22D1
0	0.7848109741543494	0.715	0.512	0	Epi	RPL37
0	0.5499648215910211	0.438	0.236	0	Epi	CALM1
0	1.4060241087026881	0.29	0.088	0	Epi	SLC2A1
0	0.3038740589373887	0.57	0.37	0	Epi	CD63
0	1.152217086076893	0.325	0.126	0	Epi	KRT23
0	1.5852779318471604	0.272	0.073	0	Epi	PPARG
0	1.4618223505138364	0.298	0.099	0	Epi	FCGBP
0	0.15269534895402082	0.546	0.348	0	Epi	TPM1
0	1.23651522018192	0.29	0.092	0	Epi	AZGP1
0	0.7629952474671073	0.343	0.146	0	Epi	CCND1
0	0.784179450234046	0.333	0.14	0	Epi	HDAC1
0	1.3986632001670722	0.287	0.095	0	Epi	CEACAM1
0	0.8436956865738123	0.347	0.158	0	Epi	H2AZ1
0	-2.472111090502637	0.131	0.319	0	Epi	LGALS1
0	0.6483902135253712	0.359	0.173	0	Epi	BAX
0	0.3527499964009513	0.412	0.226	0	Epi	HSPA1A
0	0.16696317800313398	0.75	0.565	0	Epi	HLA-C
0	0.4997601185883882	0.368	0.184	0	Epi	FABP5
0	-3.0250190246475968	0.095	0.278	0	Epi	FN1
0	1.4354909119862218	0.257	0.074	0	Epi	COL17A1
0	1.5472869612547657	0.242	0.059	0	Epi	MET
0	1.18967892290453	0.29	0.108	0	Epi	KRT17
0	1.1674282786694867	0.268	0.087	0	Epi	ERBB2
0	0.7883474195059801	0.311	0.13	0	Epi	CYSTM1
0	0.28286891479944476	0.448	0.267	0	Epi	LYZ
0	-3.2572520192854055	0.091	0.271	0	Epi	COL1A2
0	0.24450636087942712	0.495	0.316	0	Epi	IL32
0	0.4310627090874526	0.414	0.235	0	Epi	YBX3
0	0.995931988258608	0.281	0.103	0	Epi	EPHA2
0	-2.917872829571316	0.068	0.246	0	Epi	BGN
0	0.7725817079204127	0.291	0.115	0	Epi	EFNA1
0	1.607641726991586	0.228	0.053	0	Epi	DDC
0	-3.0856873836078047	0.053	0.226	0	Epi	CALD1
0	1.1236998803074854	0.249	0.076	0	Epi	ADGRG1
0	1.7151672171214507	0.245	0.072	0	Epi	LEFTY1
0	1.1920008251254992	0.264	0.094	0	Epi	GDF15
0	0.6343527381604734	0.319	0.15	0	Epi	SEC61G
0	0.24100391201043525	0.505	0.336	0	Epi	HSPB1
0	1.2437140658013037	0.25	0.082	0	Epi	EPHB3
0	0.7058513859319282	0.282	0.114	0	Epi	SRC
0	0.8484749198962556	0.324	0.158	0	Epi	HSD3B2
0	0.34343699791623994	0.548	0.383	0	Epi	IFITM3
0	0.59894445226427	0.325	0.16	0	Epi	CALM3
0	0.223233122590206	0.406	0.243	0	Epi	HSPA1B
0	0.6884006040078852	0.284	0.121	0	Epi	LTBR
0	0.6218366802212132	0.318	0.156	0	Epi	SOX4
0	0.8122070336466867	0.261	0.1	0	Epi	EPHB4
0	1.1772776419542832	0.231	0.071	0	Epi	FASN
0	1.658063849097681	0.212	0.053	0	Epi	CCL15
0	0.6929490540180696	0.339	0.181	0	Epi	GDF6
0	0.23252894226474696	0.343	0.185	0	Epi	XBP1
0	1.3347294995563022	0.219	0.061	0	Epi	MECOM
0	0.25783984059639664	0.39	0.233	0	Epi	CD44
0	1.0261071556962476	0.24	0.083	0	Epi	ITGA2
0	0.2449882901016025	0.843	0.686	0	Epi	HLA-A
0	0.7568008610000012	0.255	0.099	0	Epi	MAPK13
0	0.23378462645487463	0.437	0.281	0	Epi	TUBB
0	-3.319191143466064	0.068	0.223	0	Epi	SRGN
0	1.2181873171319517	0.222	0.069	0	Epi	EFNB2
0	0.9886922688495932	0.237	0.084	0	Epi	ITGA3
0	-2.6559071285609304	0.068	0.216	0	Epi	COL6A1
0	0.6061180399830892	0.249	0.102	0	Epi	ADIRF
0	0.7711990436748266	0.294	0.148	0	Epi	NDRG1
0	0.5784626483383382	0.266	0.122	0	Epi	CD47
0	-2.506272852564147	0.13	0.274	0	Epi	TAGLN
0	0.6438064437144475	0.355	0.211	0	Epi	LEFTY2
0	0.858729743867936	0.231	0.089	0	Epi	BMP4
0	0.5077618828459629	0.274	0.132	0	Epi	LMNA
0	0.3169012849005868	0.296	0.154	0	Epi	MAPK14
0	1.0721476585493341	0.202	0.061	0	Epi	MST1R
0	0.6861056464415465	0.271	0.131	0	Epi	HMGB2
0	0.1255142086316816	0.354	0.214	0	Epi	TNFRSF12A
0	0.6205147037083614	0.245	0.106	0	Epi	BECN1
0	0.7593621802820762	0.217	0.08	0	Epi	ETV4
0	0.9640957354708743	0.237	0.1	0	Epi	AREG
0	-3.239565982161806	0.071	0.207	0	Epi	HLA-DPA1
0	0.6673010675779345	0.355	0.219	0	Epi	CYP19A1
0	0.7066563780958313	0.231	0.096	0	Epi	TNFRSF10B
0	-3.0280212085905225	0.057	0.189	0	Epi	COL6A3
0	0.4650198470582785	0.337	0.206	0	Epi	CCL4L2
0	0.7313820040763028	0.222	0.091	0	Epi	EZH2
0	1.0800122552530436	0.194	0.063	0	Epi	IL17RE
0	0.7386911901952566	0.227	0.096	0	Epi	PCNA
0	0.8167072389586263	0.213	0.082	0	Epi	PRSS2
0	0.9148942330923271	0.209	0.078	0	Epi	TNFRSF21
0	0.29477257241152666	0.284	0.153	0	Epi	IRF3
0	0.78881015355064	0.22	0.091	0	Epi	EFNB1
0	0.6380028206864221	0.358	0.23	0	Epi	EFNB3
0	0.735973031642867	0.205	0.078	0	Epi	PHLDA2
0	0.3817155073906049	0.272	0.146	0	Epi	CDKN1A
0	0.5663969182773223	0.22	0.094	0	Epi	POU5F1
0	0.5341326429631463	0.228	0.102	0	Epi	STAT6
0	0.26765994466369625	0.297	0.171	0	Epi	DNMT1
0	0.45681832846017567	0.244	0.119	0	Epi	GAS6
0	0.88399552952822	0.198	0.073	0	Epi	PPARA
0	-2.494042782986596	0.212	0.336	0	Epi	CD74
0	-3.0297982995993396	0.091	0.215	0	Epi	HLA-DRA
0	0.19874919133013957	0.27	0.147	0	Epi	IGF2R
0	0.1684804915570277	0.342	0.219	0	Epi	TYK2
0	-3.995607193521678	0.036	0.159	0	Epi	RGS1
0	0.21501230703227847	0.272	0.15	0	Epi	CSK
0	1.0924355772638954	0.187	0.066	0	Epi	MKI67
0	0.4366528401065377	0.238	0.118	0	Epi	IL13RA1
0	-2.6879455475811165	0.048	0.167	0	Epi	DCN
0	0.9139856845280634	0.176	0.057	0	Epi	BMP7
0	0.3855041302633886	0.233	0.115	0	Epi	TM4SF1
0	-2.540937313619392	0.087	0.205	0	Epi	COL4A2
0	0.3226155724085005	0.258	0.14	0	Epi	NOTCH1
0	0.17843175597093186	0.249	0.132	0	Epi	INSR
0	0.6492728575814821	0.204	0.087	0	Epi	TP53
0	0.4472966529813096	0.374	0.258	0	Epi	PROK2
0	0.3915710215787995	0.262	0.147	0	Epi	CD55
0	0.33488763549678957	0.223	0.108	0	Epi	ADGRE5
0	0.3922141011718221	0.311	0.196	0	Epi	CRIP1
0	-2.851595781352242	0.12	0.235	0	Epi	HLA-DRB1
0	-2.827706768257014	0.053	0.167	0	Epi	LUM
0	0.5199242682247656	0.194	0.08	0	Epi	LIF
0	-2.9854877431401405	0.061	0.175	0	Epi	COL4A1
0	0.45065354133022595	0.267	0.154	0	Epi	MMP16
0	0.48809349024277715	0.245	0.132	0	Epi	P2RY12
0	0.3752917520707659	0.239	0.126	0	Epi	TNFSF10
0	1.4015560720361622	0.159	0.047	0	Epi	CCL20
0	0.3692977718395758	0.377	0.265	0	Epi	HMGN2
0	0.21244131427669233	0.266	0.155	0	Epi	DUSP6
0	-2.99157672737648	0.066	0.177	0	Epi	C1QC
0	0.12099283266914851	0.266	0.156	0	Epi	VHL
0	0.5507712042958866	0.19	0.08	0	Epi	SPRY2
0	0.393640350012221	0.227	0.118	0	Epi	CXCL1
0	0.7059653502607133	0.183	0.074	0	Epi	UBE2C
0	0.44909841189828903	0.2	0.092	0	Epi	SIGIRR
0	0.7133165589128518	0.179	0.071	0	Epi	EGFR
0	0.17490320550765492	0.26	0.153	0	Epi	SMAD2
0	0.4235764983898389	0.192	0.085	0	Epi	BID
0	0.8701951076542702	0.172	0.066	0	Epi	ADGRA3
0	1.4368936063526332	0.147	0.041	0	Epi	CCL28
0	1.0324049181492039	0.221	0.116	0	Epi	PLAC8
0	0.1908141700333581	0.277	0.173	0	Epi	TNFRSF14
0	0.31907441343296705	0.223	0.12	0	Epi	AKT1
0	0.6036684172330649	0.184	0.081	0	Epi	OAS1
0	0.4005044853161541	0.205	0.102	0	Epi	STMN1
0	0.8301172259078791	0.168	0.066	0	Epi	SLPI
0	0.5917835904505089	0.186	0.084	0	Epi	FFAR4
0	0.5080047479243732	0.182	0.081	0	Epi	ATR
0	-2.260914594645941	0.079	0.179	0	Epi	COL5A1
0	0.44374565870084703	0.192	0.093	0	Epi	KRAS
0	-0.6712549447160043	0.301	0.202	0	Epi	IFNB1
0	1.6483117884988856	0.136	0.038	0	Epi	DMBT1
0	1.0301324675314514	0.152	0.054	0	Epi	IL18
0	0.41041148794047455	0.21	0.112	0	Epi	DST
0	0.42597735126249603	0.187	0.09	0	Epi	ATG5
0	0.3287928305772523	0.186	0.089	0	Epi	EFNA4
0	0.5559486658179336	0.165	0.068	0	Epi	ITGB8
0	0.15500554241479625	0.234	0.137	0	Epi	LAMP2
0	0.8425809891874683	0.159	0.062	0	Epi	TOP2A
0	0.5651129160004968	0.176	0.079	0	Epi	IL17RB
0	0.5395137784689434	0.208	0.112	0	Epi	MT1X
0	0.3379087263803262	0.194	0.099	0	Epi	GLUD1
0	-2.4286953823685065	0.063	0.158	0	Epi	IGFBP5
0	0.14208593029348382	0.219	0.124	0	Epi	MAP1LC3B
0	-2.1468133943787406	0.074	0.168	0	Epi	C11orf96
0	0.6022555895245321	0.159	0.065	0	Epi	LY75
0	1.247284325641041	0.142	0.048	0	Epi	B3GNT7
0	-3.831670099557532	0.048	0.142	0	Epi	JCHAIN
0	0.23827271086571544	0.185	0.093	0	Epi	RYK
0	0.672841328595561	0.212	0.12	0	Epi	TNFSF18
0	0.4685209151984311	0.171	0.08	0	Epi	ADGRG6
0	-2.650422091885349	0.077	0.168	0	Epi	MGP
0	0.21766446860178812	0.193	0.103	0	Epi	NOSIP
0	0.418918637011763	0.167	0.077	0	Epi	SYK
0	0.5499233919511082	0.157	0.067	0	Epi	MMP3
0	0.2985330064633147	0.261	0.171	0	Epi	RPS4Y1
0	0.8711426819824459	0.18	0.092	0	Epi	MMP7
0	0.7578822814835193	0.135	0.048	0	Epi	ITGB6
0	0.21139870308555286	0.22	0.133	0	Epi	PDGFA
0	0.25064290458273497	0.192	0.106	0	Epi	IL10RB
0	0.51932425304743	0.15	0.064	0	Epi	ACVR1B
0	0.6618188400608265	0.163	0.078	0	Epi	CXCL3
0	2.000632487237605	0.131	0.046	0	Epi	REG1A
0	0.2616506972906394	0.179	0.094	0	Epi	ABL1
0	0.7383031643922915	0.152	0.067	0	Epi	FGFR3
0	0.44246915430170297	0.173	0.088	0	Epi	YES1
0	-2.573033957383345	0.076	0.16	0	Epi	ACTA2
0	0.4570294375500783	0.153	0.069	0	Epi	PPBP
0	-2.9047993597267636	0.046	0.129	0	Epi	CXCR4
0	0.25771477805815834	0.167	0.084	0	Epi	KRT15
0	-2.3745250502746376	0.049	0.132	0	Epi	THBS2
0	-2.649926782170777	0.048	0.13	0	Epi	C1QA
0	-2.9976907160594344	0.034	0.116	0	Epi	HLA-DPB1
0	-2.4584788095699817	0.066	0.147	0	Epi	ARHGDIB
0	0.481626578907024	0.148	0.067	0	Epi	SREBF1
0	0.6998861317002001	0.123	0.043	0	Epi	IL20RA
0	-2.3080419175919564	0.05	0.129	0	Epi	MMP2
0	0.1392402954041101	0.18	0.102	0	Epi	SMARCB1
0	0.202970440196939	0.185	0.108	0	Epi	ADGRL2
0	-2.497570590154983	0.04	0.116	0	Epi	COL12A1
0	0.11104079965339286	0.171	0.096	0	Epi	HDAC3
0	0.90891180468419	0.12	0.045	0	Epi	TNFRSF11A
0	-2.6729932524882427	0.051	0.125	0	Epi	C1QB
0	0.24523431118991112	0.147	0.073	0	Epi	BMPR1A
0	-2.2748268189117047	0.046	0.119	0	Epi	MAF
0	-3.4183320408290037	0.131	0.203	0	Epi	IGHA1
0	0.34852055287318207	0.138	0.066	0	Epi	NPPB
0	0.6477043969402654	0.13	0.059	0	Epi	TYMS
0	-0.12864256581294686	0.194	0.124	0	Epi	ITGB5
0	-2.8844481593768485	0.071	0.14	0	Epi	SLC2A4
0	0.5601244910027512	0.115	0.048	0	Epi	CHEK1
0	-2.1510035447182045	0.038	0.105	0	Epi	MEG3
0	0.574645152812151	0.117	0.05	0	Epi	PTTG1
0	-1.6887972865756011	0.091	0.157	0	Epi	VCAN
0	-2.023239898859993	0.073	0.138	0	Epi	COL18A1
0	-2.079194743144847	0.098	0.163	0	Epi	CD53
0	0.18290856113794796	0.132	0.067	0	Epi	PARP1
0	0.5593084699053079	0.11	0.045	0	Epi	SERPINB5
0	0.20488767394084828	0.141	0.077	0	Epi	CASP3
0	0.17466579939432592	0.142	0.078	0	Epi	OAS3
0	0.7708400643279205	0.098	0.036	0	Epi	IL22RA1
0	0.16409937909157168	0.157	0.095	0	Epi	C9orf16
0	-0.5218285941817822	0.15	0.088	0	Epi	HCAR2
0	-2.218815700095189	0.084	0.146	0	Epi	HLA-DQA1
0	-2.045187141243701	0.071	0.132	0	Epi	COL5A2
0	0.5923679421885009	0.112	0.051	0	Epi	KRT7
0	0.20115878726605807	0.121	0.06	0	Epi	CHEK2
0	-0.1173247791485057	0.156	0.095	0	Epi	WIF1
0	-2.1114080621706046	0.055	0.115	0	Epi	FYN
0	0.33364775561149473	0.115	0.055	0	Epi	FZD6
0	-1.8928485024362967	0.057	0.117	0	Epi	ITGA5
0	-2.045202108962976	0.048	0.108	0	Epi	ITGB2
0	-1.854960338881014	0.142	0.201	0	Epi	MYL9
0	-2.352298485112212	0.073	0.132	0	Epi	GPNMB
0	0.33533463129791485	0.109	0.05	0	Epi	BIRC5
0	0.4304973356463462	0.117	0.059	0	Epi	RARRES1
0	0.33747201413092753	0.113	0.055	0	Epi	ACVR2A
0	-2.336729772592789	0.044	0.102	0	Epi	CD37
0	0.11371152628685888	0.122	0.064	0	Epi	G6PD
0	0.5689981161537294	0.108	0.05	0	Epi	MTRNR2L1
0	-1.6649525832055145	0.284	0.341	0	Epi	TIMP1
0	0.18336661533671972	0.112	0.055	0	Epi	CELSR1
0	0.29094696241225426	0.115	0.058	0	Epi	SMAD3
0	0.2354183399987666	0.108	0.052	0	Epi	COL9A3
0	-2.095361201404997	0.036	0.092	0	Epi	FYB1
0	0.2951195240979194	0.108	0.052	0	Epi	HDAC11
0	-2.136790485157479	0.041	0.096	0	Epi	ENTPD1
0	-1.9018246234787588	0.043	0.097	0	Epi	CDH11
0	0.7112238709091707	0.095	0.041	0	Epi	HSD17B2
0	0.20036832729568177	0.118	0.064	0	Epi	RSPO2
0	-1.6914830721398557	0.079	0.132	0	Epi	RGS2
0	-2.0961860887957355	0.056	0.109	0	Epi	FCGR3A
0	0.265973312337469	0.109	0.056	0	Epi	FGFR2
0	-2.450970985806337	0.036	0.089	0	Epi	ITGAX
0	-1.938787157758528	0.094	0.147	0	Epi	HLA-DQB1
0	-1.6917323414887289	0.049	0.102	0	Epi	MRC2
0	0.16522467875321567	0.112	0.06	0	Epi	ADGRL1
0	0.31595184637172236	0.094	0.042	0	Epi	DPP4
0	-1.9919529734475558	0.038	0.089	0	Epi	INHBA
0	0.16617708704583567	0.118	0.067	0	Epi	BMP2
0	0.11834714170865723	0.119	0.068	0	Epi	PPARD
0	0.34996158032159164	0.086	0.035	0	Epi	TACSTD2
0	-1.5912614691865004	0.07	0.121	0	Epi	TGFB1
0	0.1826618131813602	0.1	0.05	0	Epi	CDKN3
0	0.24454671808869222	0.102	0.052	0	Epi	ACE
0	0.16229530137380133	0.101	0.052	0	Epi	NLRP3
0	0.11299190332401965	0.101	0.052	0	Epi	NPR2
0	-1.8872525386977486	0.056	0.105	0	Epi	IGFBP3
0	0.20537316389788263	0.099	0.052	0	Epi	IL33
0	-2.1268068004896814	0.034	0.081	0	Epi	FCER1G
0	-1.9386406314554372	0.044	0.091	0	Epi	IL16
0	0.21858525229038506	0.106	0.059	0	Epi	KITLG
0	0.19155384452943758	0.096	0.049	0	Epi	TNFRSF10D
0	-1.9988784828114956	0.047	0.094	0	Epi	TYROBP
0	-2.8355890176136924	0.037	0.083	0	Epi	IL7R
0	-1.9428651777661212	0.048	0.094	0	Epi	PECAM1
0	-2.595431207863504	0.033	0.077	0	Epi	CD69
0	-1.9101207174585968	0.049	0.093	0	Epi	COL15A1
0	0.548845221603114	0.071	0.029	0	Epi	CENPF
0	0.45085721405582024	0.07	0.029	0	Epi	TNFRSF10A
0	-1.798402469924369	0.034	0.074	0	Epi	COL11A1
0	0.29274591701769737	0.071	0.033	0	Epi	KRT80
0	0.5003614074508088	0.063	0.028	0	Epi	WNT11
1.9602765634202718e-306	-1.6610112522698055	0.064	0.111	1.8779449477566205e-303	Epi	MXRA8
4.107032834358841e-306	0.27256224926272754	0.072	0.035	3.9345374553157696e-303	Epi	BRCA1
3.4726836436847716e-305	-0.2939269191601044	0.117	0.066	3.326830930650011e-302	Epi	BATF3
4.0812035165968103e-305	0.1279850939313929	0.083	0.043	3.9097929688997446e-302	Epi	TNFSF15
1.508433752317325e-300	-1.6462459307080595	0.099	0.15	1.4450795347199973e-297	Epi	CXCL14
1.0612723735732397e-294	-2.4337164330362495	0.071	0.117	1.0166989338831637e-291	Epi	ADGRD1
2.9767786779596236e-289	-1.6611007854881623	0.065	0.111	2.8517539734853193e-286	Epi	ENG
1.3328396659326427e-285	0.14871944100640433	0.078	0.04	1.2768603999634717e-282	Epi	AATK
5.926481336784357e-280	-1.001866717077995	0.216	0.268	5.677569120639414e-277	Epi	DUSP1
1.2102973014475685e-279	-2.094054446777494	0.041	0.081	1.1594648147867706e-276	Epi	MYH11
1.7798926005606326e-276	-2.0923233904383034	0.025	0.059	1.705137111337086e-273	Epi	IL10RA
2.2545616015882406e-273	-1.658031138226396	0.038	0.076	2.1598700143215344e-270	Epi	CD4
3.954597139772956e-272	0.10576273877061526	0.077	0.04	3.788504059902492e-269	Epi	FGF9
4.749718193113901e-270	-2.1638873433956953	0.037	0.074	4.550230029003117e-267	Epi	CD2
2.062599203513479e-268	0.11058613229673364	0.097	0.054	1.9759700369659128e-265	Epi	KRT6A
3.2304981797465315e-268	-0.1542967380403173	0.202	0.134	3.094817256197177e-265	Epi	IFNGR1
2.9968366282992993e-255	0.10566352073743279	0.071	0.037	2.8709694899107285e-252	Epi	FZD3
8.4726325957066745e-255	-1.58462930498727	0.069	0.112	8.116782026686994e-252	Epi	PDGFRB
2.4171213607966058e-254	-1.4261371988877234	0.08	0.125	2.3156022636431482e-251	Epi	EMP3
4.474981775529081e-250	-1.5317408960844032	0.047	0.086	4.2870325409568596e-247	Epi	IL1R1
6.548819652895668e-250	0.8638267937853215	0.059	0.029	6.273769227474051e-247	Epi	CHGA
1.44013287199579e-247	0.15351745041776876	0.146	0.094	1.3796472913719669e-244	Epi	IL2RG
1.9323090920541207e-245	0.17432765955999074	0.081	0.045	1.8511521101878476e-242	Epi	OASL
2.9383052806318376e-244	-1.8349715705535348	0.024	0.056	2.8148964588453004e-241	Epi	OLR1
2.776284525661569e-237	-0.20196730804582907	0.157	0.102	2.659680575583783e-234	Epi	ICAM2
2.5908339179468062e-236	-1.9290406322106919	0.036	0.07	2.4820188933930403e-233	Epi	CLEC7A
5.1693930653390165e-236	-1.8635512313454812	0.041	0.076	4.952278556594778e-233	Epi	CD48
1.5933647065259858e-235	-0.13747169265421966	0.092	0.053	1.5264433888518944e-232	Epi	HBA1
3.704813194758333e-235	0.11053934117554576	0.08	0.045	3.549211040578483e-232	Epi	EFNA5
1.417731836498906e-232	-1.8810303020141363	0.035	0.069	1.358187099365952e-229	Epi	CCL2
1.255833294032965e-225	-1.7059404464639947	0.038	0.072	1.2030882956835805e-222	Epi	PDGFRA
6.490222847002502e-220	0.14128633713941818	0.106	0.065	6.217633487428397e-217	Epi	ATF3
9.637874418253145e-219	-0.13166208631292453	0.082	0.047	9.233083692686513e-216	Epi	RARG
1.134650023931474e-215	-0.11493349652543827	0.133	0.086	1.0869947229263521e-212	Epi	G6PC2
1.5060077354302676e-213	-0.13882060378093364	0.12	0.075	1.4427554105421963e-210	Epi	ALCAM
2.6556028995988565e-212	-1.1381514585967047	0.232	0.271	2.5440675778157044e-209	Epi	THBS1
1.2782132226962748e-211	-0.2785685953361803	0.109	0.067	1.2245282673430312e-208	Epi	DUSP2
9.98766058960116e-211	-1.5263364618093396	0.04	0.073	9.568178844837912e-208	Epi	AXL
1.0930647537837683e-210	-0.3686690993548736	0.114	0.071	1.0471560341248501e-207	Epi	CCL8
3.945345539768282e-209	0.1654497657374403	0.381	0.3	3.779641027098014e-206	Epi	HLA-B
2.886081653218938e-208	-0.24239046027118683	0.277	0.198	2.7648662237837427e-205	Epi	STAT1
1.0397223309474852e-205	-0.1684461296576143	0.17	0.116	9.960539930476908e-203	Epi	VEGFB
2.8183062224178604e-203	0.2159407715778161	0.068	0.038	2.69993736107631e-200	Epi	BMP3
1.902118205543094e-198	-0.12231277261355045	0.106	0.067	1.822229240910284e-195	Epi	IL11RA
1.1465225160880881e-197	-1.643089253627962	0.026	0.054	1.0983685704123885e-194	Epi	COL8A1
2.8287655047860406e-197	-0.1653355987590186	0.211	0.15	2.7099573535850268e-194	Epi	CFLAR
4.383433864606629e-197	-0.2508564706981531	0.141	0.094	4.199329642293151e-194	Epi	RSPO1
5.201406750880136e-196	-0.11912354196758845	0.084	0.05	4.98294766734317e-193	Epi	IFNL3
9.223801743659283e-196	-1.852086773249369	0.075	0.111	8.836402070425593e-193	Epi	HLA-DRB5
2.7481003665581416e-195	-0.1310820184311059	0.076	0.044	2.6326801511627e-192	Epi	INHBB
1.4834485031880094e-194	-1.8951231724521422	0.037	0.068	1.4211436660541128e-191	Epi	RGS5
1.9901074246312158e-190	-1.4393788835871473	0.06	0.095	1.9065229127967046e-187	Epi	FOXF1
1.0093085864609022e-185	-0.24930964886015738	0.166	0.114	9.669176258295443e-183	Epi	RARA
9.476060544692663e-184	-0.11312853687306923	0.071	0.041	9.078066001815571e-181	Epi	CELSR2
1.4239082437447221e-182	-0.16526256576185339	0.076	0.044	1.3641040975074438e-179	Epi	MPO
9.002196707123677e-182	-1.478439607886631	0.037	0.067	8.624104445424482e-179	Epi	NR3C1
2.4283376411741236e-180	-0.23880156347857073	0.077	0.045	2.3263474602448104e-177	Epi	PRF1
2.0733692478583364e-179	-1.6260452272413939	0.077	0.111	1.9862877394482864e-176	Epi	CD14
1.1878963846763342e-177	-0.11335513239248618	0.075	0.045	1.1380047365199282e-174	Epi	IL1R2
1.9592671213865634e-176	-0.22364280844412487	0.139	0.094	1.8769779022883277e-173	Epi	IFNAR1
3.365122349427934e-174	-1.427628599134786	0.084	0.12	3.2237872107519604e-171	Epi	ETS1
1.863053589044146e-172	-0.2361573795019658	0.171	0.12	1.784805338304292e-169	Epi	NR1H2
7.994772030938164e-172	-2.816865514127781	0.255	0.274	7.658991605638761e-169	Epi	IGKC
9.383745483386759e-172	-1.42115393316524	0.138	0.172	8.989628173084515e-169	Epi	SERPINH1
1.4764092177947842e-171	-0.10455382712482786	0.078	0.047	1.4144000306474032e-168	Epi	GPER1
5.973396096622405e-169	-1.9660019514174338	0.064	0.096	5.722513460564264e-166	Epi	PTPRC
1.3605835730725225e-168	-1.390170855938142	0.067	0.101	1.3034390630034764e-165	Epi	CAV1
7.740464153270427e-167	-0.20236812973245888	0.143	0.098	7.41536465883307e-164	Epi	IL3RA
2.3460741276240584e-165	-2.1133576597033925	0.05	0.08	2.247539014263848e-162	Epi	CCL5
2.6678981623225923e-164	-1.8220446455541726	0.062	0.094	2.5558464395050436e-161	Epi	SPARCL1
1.0059196877325828e-163	-0.16953320760684676	0.077	0.047	9.636710608478143e-161	Epi	INHA
2.4613628232797875e-163	-0.28147589282891916	0.082	0.05	2.3579855847020365e-160	Epi	PTGES
5.947431425393986e-163	-1.8333364761054494	0.044	0.072	5.697639305527439e-160	Epi	CIITA
6.809970824746139e-163	-1.4923027759048357	0.054	0.084	6.523952050106801e-160	Epi	CCL3L3
4.960889247886228e-160	-0.10118668805338071	0.092	0.059	4.7525318994750065e-157	Epi	WNT7B
3.8035370806853945e-159	-0.19589162457318388	0.385	0.291	3.6437885232966077e-156	Epi	CD81
5.532809450075673e-158	-0.19690580914588107	0.078	0.048	5.300431453172495e-155	Epi	TNFSF9
4.510955193012819e-157	-0.14432495441668403	0.066	0.039	4.3214950749062805e-154	Epi	IL1A
1.7792216594230685e-156	-0.16543207749374456	0.072	0.044	1.7044943497272996e-153	Epi	UCP1
3.59086900193235e-156	-0.11603463663086178	0.077	0.047	3.440052503851191e-153	Epi	FGF18
3.57285731359924e-154	-0.12629354590816821	0.094	0.061	3.422797306428072e-151	Epi	ACVR1
2.5569742422659697e-152	-1.615324648812915	0.106	0.139	2.449581324090799e-149	Epi	GADD45B
2.5674848328048064e-152	-0.12123334059051816	0.089	0.057	2.4596504698270046e-149	Epi	ATG10
2.39069602885566e-150	-0.13171139827821166	0.067	0.041	2.2902867956437222e-147	Epi	KRT86
1.0497600306641726e-148	-1.4850131374340352	0.042	0.069	1.0056701093762773e-145	Epi	RORA
5.792080610872766e-148	-0.4246283176326431	0.082	0.051	5.5488132252161104e-145	Epi	APOD
8.769565346433186e-147	-0.2670927051342282	0.105	0.07	8.401243601882992e-144	Epi	ETV5
8.54253628058314e-146	-0.321199766505476	0.42	0.314	8.183749756798648e-143	Epi	GPX1
1.9658958895498953e-145	-0.1023481690909398	0.05	0.028	1.8833282621887998e-142	Epi	INS
7.586533366471529e-144	-1.7240134668350362	0.021	0.042	7.267898965079724e-141	Epi	MS4A4A
5.089930968319335e-138	-1.3572330680929445	0.151	0.18	4.8761538676499234e-135	Epi	S100A4
6.595422252577636e-137	-1.2753384715242275	0.04	0.065	6.318414517969375e-134	Epi	DDR2
3.297886460132371e-136	-1.7643502599539898	0.029	0.052	3.1593752288068115e-133	Epi	CD3D
1.1348775041485271e-135	-0.29014706940617385	0.099	0.066	1.087212648974289e-132	Epi	SMO
9.062955054088358e-135	0.22714625018885748	0.298	0.241	8.682310941816646e-132	Epi	MT2A
1.2361125613188013e-134	-0.2741818219954508	0.174	0.127	1.1841958337434116e-131	Epi	CD276
1.3042543105782619e-129	-0.2903332851141389	0.117	0.081	1.2494756295339749e-126	Epi	STAT5B
1.398156360087872e-128	-1.5715504143662928	0.046	0.071	1.3394337929641815e-125	Epi	PROKR1
2.9938513209420493e-128	-1.3342824671318372	0.133	0.161	2.868109565462483e-125	Epi	MMP14
2.051923830723135e-127	-0.1755724388147395	0.066	0.041	1.9657430298327634e-124	Epi	CX3CL1
1.5213054588166552e-126	-1.0305258137721114	0.11	0.142	1.4574106295463558e-123	Epi	RARRES2
5.4951163072617254e-126	-0.23036088067514315	0.173	0.127	5.264321422356733e-123	Epi	MX1
1.0622165966251221e-122	-0.4764200153318541	0.197	0.145	1.017603499566867e-119	Epi	TGFBR2
2.366415904517844e-120	-0.31157304520053675	0.107	0.074	2.2670264365280947e-117	Epi	IL17RA
3.2550292109608815e-120	-1.6260930137408853	0.052	0.077	3.1183179841005246e-117	Epi	CLEC2D
1.8803758661868678e-119	-0.15944309237773568	0.077	0.051	1.8014000798070194e-116	Epi	TOX
3.4922328381289205e-119	-0.30167549348718037	0.093	0.063	3.3455590589275057e-116	Epi	LYN
9.504690384134908e-119	-1.6411794745302903	0.058	0.084	9.105493388001242e-116	Epi	CD52
1.1748204296668032e-118	-0.36357297579659287	0.163	0.119	1.1254779716207975e-115	Epi	FKBP11
7.406888545602446e-117	-0.4508251423812313	0.151	0.109	7.095799226687143e-114	Epi	CRYAB
1.2062540243834638e-115	-1.9329682964204602	0.037	0.059	1.1555913553593584e-112	Epi	ACTG2
1.2848896422571135e-114	-0.22432663316193024	0.069	0.045	1.2309242772823147e-111	Epi	SOSTDC1
5.646651108552261e-114	-0.5930688117548781	0.312	0.235	5.409491761993066e-111	Epi	SOD2
8.554265233919379e-113	-0.2620235633081842	0.075	0.05	8.194986094094765e-110	Epi	FZD7
1.4523844561125262e-112	-0.10290730659738112	0.055	0.034	1.3913843089558001e-109	Epi	TLR3
4.4819104710202205e-112	-1.7334834079847028	0.046	0.068	4.293670231237371e-109	Epi	MZB1
2.637951609809496e-108	-0.21422096928501566	0.068	0.044	2.527157642197497e-105	Epi	SCG5
3.5107380304710995e-108	-1.4777648241027277	0.073	0.098	3.3632870331913132e-105	Epi	NOTCH3
4.41686637789323e-107	-0.2577387026251685	0.055	0.034	4.2313579900217143e-104	Epi	ACKR4
3.7016448334851186e-106	-1.7379806631718688	0.034	0.054	3.546175750478744e-103	Epi	IL2RA
5.402229317864926e-104	-1.8224166673453182	0.042	0.064	5.1753356865145995e-101	Epi	CCL4
1.3950376561426795e-103	-0.12965301125780848	0.049	0.03	1.336446074584687e-100	Epi	WNT7A
1.9199807381423544e-103	-0.30309103229392975	0.082	0.056	1.8393415471403757e-100	Epi	IL27RA
1.5271275597717157e-102	-0.12340182286989965	0.05	0.031	1.4629882022613036e-99	Epi	PF4
2.915746554454311e-101	-1.4481841257515478	0.049	0.071	2.79328519916723e-98	Epi	CSF1R
7.176509879768342e-101	-0.43552900071525613	0.082	0.056	6.875096464818071e-98	Epi	OSM
1.1130132421117961e-100	-1.455317443645895	0.045	0.067	1.0662666859431007e-97	Epi	COL16A1
1.4540237340362506e-99	-0.24560774216835335	0.074	0.05	1.392954737206728e-96	Epi	NRG4
1.0461120497177516e-98	-0.186786371092299	0.052	0.032	1.0021753436296061e-95	Epi	KRT4
1.5924726188017898e-98	-0.2179428283352134	0.052	0.032	1.5255887688121147e-95	Epi	CALB1
7.319034308652497e-97	-1.559075160400643	0.036	0.055	7.011634867689092e-94	Epi	CSF2RB
7.799988329023154e-97	-1.2065749653161681	0.041	0.061	7.472388819204182e-94	Epi	WNT5A
6.904671604833246e-94	-1.6839915265981715	0.023	0.04	6.61467539743025e-91	Epi	MRC1
1.253834073348764e-93	-1.6008057665600157	0.038	0.058	1.201173042268116e-90	Epi	CD38
1.4108775407955073e-93	-1.3007127452416998	0.041	0.061	1.351620684082096e-90	Epi	FGFR1
2.1996670861175936e-93	-0.3082013858157353	0.093	0.066	2.1072810685006544e-90	Epi	ICOSLG
1.0685283450369566e-92	-1.4085203096895746	0.034	0.053	1.0236501545454043e-89	Epi	STAT4
1.6200429383139606e-91	0.20080408824121448	0.03	0.017	1.5520011349047742e-88	Epi	RAD51
1.968183540417448e-91	-0.23708365822455613	0.052	0.034	1.8855198317199154e-88	Epi	COL9A1
1.8585969366880706e-90	-0.26782386956001036	0.059	0.039	1.7805358653471717e-87	Epi	LY6D
6.997604410888045e-90	-1.3589147944256992	0.039	0.058	6.703705025630747e-87	Epi	VCAM1
1.1038259411481504e-88	-0.16767588678311496	0.041	0.025	1.0574652516199281e-85	Epi	IAPP
1.4970521492103866e-88	-0.16585747835049336	0.076	0.053	1.4341759589435505e-85	Epi	KRT16
7.688855409211687e-86	-0.12486988524161213	0.044	0.027	7.365923482024795e-83	Epi	TNFRSF19
6.566410703005578e-84	-0.30159780406082115	0.103	0.076	6.290621453479344e-81	Epi	FZD4
7.8527534624289595e-84	-0.2667719240708766	0.05	0.032	7.522937817006943e-81	Epi	CASR
1.1107259792786672e-83	-0.34161618711326214	0.056	0.037	1.0640754881489633e-80	Epi	VPREB3
1.3896334788000981e-83	-0.27771233176797683	0.06	0.04	1.331268872690494e-80	Epi	CXCR3
2.8051411600505476e-83	-0.29639373022697324	0.328	0.262	2.6873252313284248e-80	Epi	GSN
5.999856180329004e-83	-0.36917959602165507	0.106	0.078	5.747862220755186e-80	Epi	SNAI1
2.450858029824333e-80	-1.451140459277986	0.032	0.049	2.347921992571711e-77	Epi	ITGAL
2.767690157418546e-79	-0.5464099332027565	0.317	0.247	2.651447170806967e-76	Epi	BTG1
3.680031370099292e-79	-1.357286875073551	0.024	0.04	3.525470052555122e-76	Epi	HAVCR2
9.669991841531522e-79	-0.18651806177402896	0.049	0.032	9.263852184187198e-76	Epi	PTGDR2
5.370970987313627e-78	-0.31894692762080235	0.083	0.06	5.145390205846455e-75	Epi	COL27A1
2.011853470889124e-77	-1.5309919485543322	0.026	0.042	1.9273556251117807e-74	Epi	KLRB1
1.7993926116659725e-76	-0.7846093491991395	0.054	0.074	1.7238181219760016e-73	Epi	KRT6C
1.8297561405635578e-76	-0.14692840196404688	0.048	0.032	1.7529063826598885e-73	Epi	IL7
1.6410966693884946e-75	-1.512893405087454	0.035	0.052	1.5721706092741778e-72	Epi	GPR183
1.2903803656552919e-73	-0.5171827305616217	0.059	0.04	1.2361843902977697e-70	Epi	GZMB
3.142311464957424e-72	-1.0998153163641637	0.17	0.188	3.0103343834292123e-69	Epi	CYTOR
1.3743390443388557e-71	-1.3828555922415906	0.058	0.077	1.3166168044766238e-68	Epi	CD27
9.508811982907792e-71	-1.3704228781061971	0.042	0.059	9.109441879625664e-68	Epi	CD300A
3.896009277505151e-70	-0.24628870002495407	0.048	0.032	3.732376887849935e-67	Epi	OXER1
6.303260138280047e-70	-0.4075744145296031	0.047	0.031	6.038523212472285e-67	Epi	SERPINA3
9.722534688036173e-70	-0.3536484915944116	0.089	0.066	9.314188231138654e-67	Epi	ITGA9
1.0430881762136737e-69	-0.3111191646369451	0.087	0.064	9.992784728126994e-67	Epi	CLCF1
1.2356179290369898e-69	-0.28680390606107087	0.045	0.029	1.1837219760174363e-66	Epi	IL12A
3.146625170185799e-69	-0.16603183641258012	0.038	0.024	3.014466913037995e-66	Epi	PGR
8.120031360894272e-69	-0.35397442848614347	0.074	0.053	7.778990043736712e-66	Epi	HDAC5
2.1260077149289446e-68	-0.49755458166800137	0.068	0.048	2.036715390901929e-65	Epi	CCL11
8.230859987284566e-68	-0.20591757151147116	0.036	0.023	7.885163867818616e-65	Epi	ADGRF3
6.581982482074998e-67	-0.5082929232869637	0.077	0.056	6.305539217827847e-64	Epi	CCR2
7.849326575449743e-67	-1.314153363029105	0.045	0.062	7.519654859280854e-64	Epi	CD84
7.93760753154717e-67	0.3106041014601919	0.042	0.028	7.604228015222189e-64	Epi	GCG
9.443721569799361e-67	-0.6263815449563874	0.168	0.131	9.047085263867787e-64	Epi	RBPJ
2.46612711231242e-66	-0.23167228820371966	0.042	0.027	2.3625497735952984e-63	Epi	SOX2
1.1827634545702483e-65	-0.44755008693618503	0.291	0.231	1.133087389478298e-62	Epi	COTL1
1.0492943666153086e-64	-0.26340500095984143	0.043	0.029	1.0052240032174656e-61	Epi	KRT13
2.894291609953837e-64	-0.2797393021156668	0.046	0.031	2.7727313623357757e-61	Epi	GDF3
1.0786259813677812e-63	-1.3500393348813602	0.043	0.059	1.0333236901503343e-60	Epi	CD34
2.886303205427994e-62	-0.2894579568123088	0.044	0.03	2.765078470800018e-59	Epi	CAMP
6.712075098670976e-61	-0.3950967239146297	0.078	0.058	6.430167944526795e-58	Epi	CTSG
8.631379375448395e-61	-1.3304206783609085	0.039	0.054	8.268861441679561e-58	Epi	FGF7
1.3079685273158091e-59	-0.17713254652714427	0.053	0.037	1.2530338491685452e-56	Epi	BMX
9.646405834651946e-59	-1.353736437283162	0.047	0.062	9.241256789596565e-56	Epi	HCST
1.313971880987404e-58	-1.012463077416971	0.133	0.151	1.258785061985933e-55	Epi	IL6ST
9.930231995421727e-58	-0.9198958784225151	0.26	0.265	9.513162251614015e-55	Epi	TPM2
1.2445095399361262e-57	-1.136176938896741	0.08	0.098	1.1922401392588088e-54	Epi	CD3E
1.5658022791469973e-57	-0.2481522982060811	0.035	0.023	1.5000385834228234e-54	Epi	KRT5
8.279251126938604e-57	-1.1202133033143884	0.037	0.051	7.931522579607183e-54	Epi	IFNL2
4.567369819427138e-56	-0.8343482271425406	0.15	0.168	4.375540287011198e-53	Epi	HLA-E
8.829381710921617e-56	-0.35514762871937267	0.037	0.025	8.458547679062909e-53	Epi	IFNG
2.9193485167402827e-55	-0.3692080937988764	0.045	0.031	2.796735879037191e-52	Epi	CUZD1
3.0857994159394707e-55	-0.4165340404350708	0.059	0.042	2.956195840470013e-52	Epi	PGF
3.463272506407214e-55	-0.4945136782826933	0.063	0.046	3.3178150611381113e-52	Epi	CST7
1.3183241155938582e-54	-1.327581173902012	0.065	0.082	1.2629545027389161e-51	Epi	CSF2RA
1.3532889021783098e-54	-0.6760010688408906	0.3	0.239	1.2964507682868208e-51	Epi	GLUL
1.6467012578506422e-54	-0.379610162024864	0.05	0.035	1.5775398050209153e-51	Epi	ADGRG5
1.6637610904515323e-54	-1.3325110605882027	0.035	0.049	1.593883124652568e-51	Epi	CLEC2B
1.764348792134046e-54	-0.29337801129618324	0.071	0.053	1.690246142864416e-51	Epi	RAMP1
5.952122749134561e-54	-0.432716344408395	0.045	0.031	5.70213359367091e-51	Epi	APOA1
6.793970940811205e-54	-0.33598334856933365	0.045	0.032	6.508624161297135e-51	Epi	GC
7.281237974367558e-54	-0.41488683635617296	0.047	0.033	6.97542597944412e-51	Epi	CXCR2
3.226007273610162e-53	-0.2958286102819292	0.041	0.028	3.0905149681185353e-50	Epi	QRFPR
4.0668509582813025e-53	-0.670493087050053	0.061	0.045	3.8960432180334877e-50	Epi	HCAR3
6.909743817785075e-53	-0.20534334938382726	0.081	0.062	6.619534577438102e-50	Epi	IL6R
1.6714693735894207e-52	-0.5350795706256022	0.066	0.049	1.601267659898665e-49	Epi	FFAR2
1.835193600706978e-52	-1.6456194142223548	0.021	0.032	1.7581154694772847e-49	Epi	S100A8
4.274316849809356e-51	-0.30453530256389694	0.04	0.028	4.094795542117363e-48	Epi	MMP10
1.0619749024248267e-50	-0.33538459436048873	0.057	0.041	1.017371956522984e-47	Epi	ST6GALNAC3
1.6486286545237173e-49	-1.5507502330261684	0.035	0.048	1.5793862510337212e-46	Epi	CCL18
5.741126195695989e-49	-1.443087475496005	0.045	0.059	5.499998895476757e-46	Epi	IRF4
6.7123874959912056e-49	-0.24805213307658214	0.05	0.036	6.430467221159575e-46	Epi	CSF3
9.166035988938588e-49	-1.4035552208576934	0.074	0.09	8.781062477403168e-46	Epi	LTB
2.4777964672032056e-48	-0.31798139469376463	0.053	0.038	2.373729015580671e-45	Epi	FGF13
3.774909914662566e-48	-0.3904807064260929	0.113	0.09	3.616363698246738e-45	Epi	BMPR2
1.1824803232007663e-47	-0.41520942715638687	0.072	0.055	1.1328161496263342e-44	Epi	GPBAR1
1.304333963247254e-47	-0.4721410122803047	0.063	0.047	1.2495519367908692e-44	Epi	CCR10
2.951183433973362e-47	-0.4454374257928301	0.05	0.036	2.8272337297464805e-44	Epi	CLEC5A
3.9351029340568524e-47	-0.38928303009671117	0.227	0.187	3.769828610826465e-44	Epi	NFKBIA
1.722744715633329e-46	-1.4699363613091605	0.058	0.072	1.6503894375767292e-43	Epi	FLT1
1.7864234178562942e-46	-0.12643125131527233	0.038	0.027	1.7113936343063298e-43	Epi	EPHA4
1.900892541403578e-46	-0.23426132382252318	0.038	0.027	1.821055054664628e-43	Epi	TTR
1.2401981180925997e-45	-0.375525427087525	0.057	0.043	1.1881097971327106e-42	Epi	IL23A
1.3462104059981007e-45	-0.3825233805226307	0.045	0.032	1.2896695689461805e-42	Epi	CXCL17
1.719933822170564e-45	-0.6303030644807884	0.053	0.039	1.6476966016394003e-42	Epi	ADGRG3
1.75209259837606e-45	-0.5708527830423709	0.054	0.04	1.6785047092442657e-42	Epi	HBB
2.6095551515914145e-45	-0.80450635120933	0.13	0.103	2.499953835224575e-42	Epi	ADORA2A
3.168757327993137e-45	-0.2933760686393022	0.044	0.031	3.035669520217425e-42	Epi	IFNA1
4.7494769934319046e-45	-0.329375912521055	0.051	0.037	4.5499989597077644e-42	Epi	MMP8
3.0010571479996625e-44	-0.25181039395878935	0.031	0.021	2.875012747783677e-41	Epi	GDF9
6.124913384651474e-44	-1.3633741543036708	0.058	0.072	5.867667022496112e-41	Epi	SPOCK2
8.388622205849362e-44	-1.3056451845172703	0.06	0.074	8.036300073203688e-41	Epi	CXCL12
2.228034676193642e-43	-0.3435884851342015	0.031	0.021	2.134457219793509e-40	Epi	MSMB
3.159113454854021e-42	-0.3938632477343105	0.051	0.038	3.026430689750152e-39	Epi	WNT10B
1.5946035382214767e-41	-1.3446120181946641	0.037	0.049	1.5276301896161747e-38	Epi	CD3G
5.824731712254908e-40	-0.43787643492315287	0.043	0.032	5.580092980340202e-37	Epi	CSF2
8.112973857016169e-40	-1.2965662142646022	0.027	0.037	7.77222895502149e-37	Epi	CSF3R
9.06579427055045e-40	-1.0347361859496196	0.062	0.075	8.68503091118733e-37	Epi	PDGFC
1.3475861718728388e-39	-1.251378144712989	0.034	0.046	1.2909875526541796e-36	Epi	FGR
2.7303593408874356e-39	-0.26396090024962615	0.042	0.031	2.6156842485701634e-36	Epi	IL15
2.7389411251044446e-39	-0.5372970317705859	0.064	0.049	2.623905597850058e-36	Epi	IL6
3.32891928987769e-39	-1.2245462461209415	0.043	0.055	3.189104679702827e-36	Epi	NLRP1
1.5071168600763695e-38	-1.1383814831736183	0.046	0.058	1.443817951953162e-35	Epi	SELPLG
2.0108659347835682e-38	-0.611387665487577	0.091	0.072	1.9264095655226584e-35	Epi	ICAM3
2.1810271973797883e-38	-1.3024732875961498	0.063	0.076	2.0894240550898373e-35	Epi	TLR2
7.161275225400344e-38	-0.5313078570820218	0.088	0.07	6.86050166593353e-35	Epi	STAT5A
8.169528762262691e-38	-0.6042937070389307	0.081	0.064	7.826408554247658e-35	Epi	PTGIS
1.1893916210016317e-37	-0.41844043953585963	0.05	0.038	1.139437172919563e-34	Epi	ESR1
3.313511752362038e-37	-1.5630572943851078	0.03	0.041	3.174344258762832e-34	Epi	VWF
6.677507115478689e-37	-0.5402211267789911	0.104	0.084	6.397051816628584e-34	Epi	TNFRSF18
9.293086588600411e-37	-1.0069475076874743	0.039	0.051	8.902776951879194e-34	Epi	BTK
2.3915400838411885e-36	-0.6468625573636471	0.059	0.045	2.2910954003198587e-33	Epi	IGHD
3.7076454610230505e-36	-0.4520945920989936	0.086	0.068	3.551924351660082e-33	Epi	NFKB1
1.2272430908500592e-35	-0.4504959402899428	0.043	0.032	1.1756988810343567e-32	Epi	IL12B
1.7124762831874675e-35	-0.22635604716488417	0.028	0.019	1.6405522792935937e-32	Epi	ADGRV1
3.0416510259323745e-35	-1.2019200591817252	0.044	0.056	2.913901682843215e-32	Epi	MMP19
6.120287501050502e-35	-0.552003658670009	0.038	0.028	5.863235426006381e-32	Epi	CXCR1
7.514222965675346e-35	-0.5390202516246134	0.055	0.042	7.198625601116981e-32	Epi	PNOC
9.354487936196347e-34	-1.3646832733471048	0.036	0.047	8.9615994428761e-31	Epi	IGF2
9.961351115316722e-34	-0.309801003593641	0.027	0.019	9.54297436847342e-31	Epi	IL36G
2.576436508614589e-33	-0.35671894577189533	0.045	0.034	2.4682261752527765e-30	Epi	TLR5
6.423468588850638e-33	-0.38940656254502004	0.047	0.036	6.153682908118911e-30	Epi	UPK3A
1.3593334035590926e-32	-1.1505425758258494	0.044	0.055	1.3022414006096107e-29	Epi	ITGAM
1.5290811141301914e-32	-0.6044725934102126	0.066	0.052	1.4648597073367233e-29	Epi	TNFRSF17
3.204790308313202e-32	-0.5111919094300166	0.057	0.044	3.0701891153640474e-29	Epi	CD19
7.289017832043537e-32	-0.5035302874450807	0.337	0.28	6.982879083097709e-29	Epi	ZFP36
1.048161980259981e-31	-1.0184710021581882	0.134	0.144	1.0041391770890619e-28	Epi	KLF2
1.75377257815119e-31	-0.532230589503607	0.05	0.039	1.68011412986884e-28	Epi	ANGPTL1
2.5060003707599255e-31	-0.5656123550573031	0.073	0.059	2.400748355188009e-28	Epi	EPOR
3.851536992288032e-31	-0.567833168090035	0.057	0.044	3.6897724386119346e-28	Epi	FFAR3
5.081275569130578e-31	-1.2811164703057165	0.046	0.057	4.867861995227093e-28	Epi	CD36
8.474949142166958e-31	-0.6785928259167828	0.054	0.042	8.119001278195946e-28	Epi	LAMP3
8.517853975760417e-31	-0.4574628745541496	0.051	0.04	8.16010410877848e-28	Epi	IL17B
1.5625367441900724e-30	-0.3584874146062524	0.031	0.022	1.4969102009340894e-27	Epi	LTF
4.2682732216745006e-30	-1.0055056842882748	0.036	0.046	4.089005746364172e-27	Epi	TLR1
1.2857956044215063e-29	-0.9754571463103838	0.151	0.159	1.2317921890358031e-26	Epi	ITGA1
2.4622114925749428e-29	-0.45683235878782313	0.037	0.027	2.3587986098867952e-26	Epi	SUCNR1
4.915401976574966e-29	-1.0587284703898088	0.048	0.059	4.7089550935588177e-26	Epi	COL5A3
5.296097441715078e-29	-1.0473260422428816	0.028	0.037	5.073661349163045e-26	Epi	ITM2A
8.50126392203065e-29	-1.293721373281483	0.021	0.029	8.144210837305363e-26	Epi	ADGRL4
9.668658579728132e-29	-0.864562145589729	0.148	0.157	9.26257491937955e-26	Epi	HIF1A
1.9414148634521011e-28	-1.2646388084180442	0.038	0.047	1.8598754391871128e-25	Epi	ITK
2.1017394038242833e-28	-1.1852327300528616	0.037	0.047	2.0134663488636635e-25	Epi	XCL2
3.458211956003967e-28	-1.1039597640840804	0.067	0.078	3.3129670538518e-25	Epi	ICAM1
1.8598851927293953e-27	-0.9678819931118747	0.073	0.084	1.7817700146347606e-24	Epi	ADGRA2
2.0158864499963365e-27	-0.2687448958024493	0.026	0.019	1.9312192190964902e-24	Epi	NLRP2
6.50139093008286e-27	-0.510854406872906	0.045	0.035	6.2283325110193795e-24	Epi	IL20
6.503240914111184e-27	-0.3621478068799402	0.037	0.029	6.230104795718515e-24	Epi	KRT10
3.1298024566852183e-26	-1.0666402625331635	0.057	0.067	2.998350753504439e-23	Epi	OSMR
4.363617467524706e-26	-0.4450247932191591	0.045	0.035	4.180345533888668e-23	Epi	IFIT1
5.851243303066243e-26	-0.6240876112960061	0.073	0.06	5.60549108433746e-23	Epi	IL1RAP
1.4256423484813144e-25	-0.4613098308725869	0.03	0.022	1.3657653698450992e-22	Epi	EOMES
1.9787260341599126e-25	-0.43962229195935687	0.072	0.059	1.8956195407251962e-22	Epi	IL11
2.0343816350216272e-25	-0.6698456450527246	0.115	0.096	1.9489376063507187e-22	Epi	GPX3
3.0900428866192955e-25	-0.8837982539550384	0.057	0.046	2.9602610853812853e-22	Epi	CXCL5
3.1996579564587134e-25	-0.826975208307146	0.061	0.049	3.0652723222874476e-22	Epi	CHI3L1
9.448518116288966e-25	-0.44428407963021743	0.047	0.037	9.05168035540483e-22	Epi	APOB
1.3944729398303051e-24	-0.6500625762241077	0.104	0.086	1.3359050763574323e-21	Epi	ATM
1.7477598430123036e-24	-0.4377348765341702	0.043	0.034	1.674353929605787e-21	Epi	TWIST2
1.7885849512758485e-24	-0.40364063311601006	0.032	0.024	1.713464383322263e-21	Epi	SCGB3A1
1.1623353525681439e-23	-0.5880073003265218	0.055	0.044	1.1135172677602819e-20	Epi	CXCR6
1.4232365275494568e-23	-1.216489100289224	0.04	0.049	1.3634605933923796e-20	Epi	ITGAE
2.977745340001616e-23	-1.235028901302328	0.029	0.036	2.8526800357215484e-20	Epi	SELL
1.678772737358062e-22	-0.40630825835162077	0.035	0.027	1.6082642823890234e-19	Epi	FGF12
2.0075621245152234e-22	-0.469086918845002	0.038	0.03	1.923244515285584e-19	Epi	WNT9A
2.602504127739193e-22	-1.0607250080375972	0.052	0.061	2.493198954374147e-19	Epi	FLT3LG
2.956053558695082e-22	-0.8843407650928145	0.036	0.045	2.8318993092298883e-19	Epi	TGFB2
3.860837669117691e-22	-0.9310254269029623	0.169	0.173	3.6986824870147476e-19	Epi	BST2
4.590730826411404e-22	-0.9990793093090158	0.056	0.065	4.397920131702125e-19	Epi	TGFB3
9.010962054755496e-22	-1.8327706994240942	0.043	0.051	8.632501648455765e-19	Epi	MMP12
9.403553554147849e-22	-1.2320622319470238	0.044	0.053	9.008604304873639e-19	Epi	COL14A1
3.5692457075050856e-21	-0.4936918961766382	0.025	0.019	3.419337387789872e-18	Epi	ADGRE1
7.173480402699449e-21	-1.0501541713757239	0.047	0.055	6.872194225786072e-18	Epi	CD28
8.200121178364821e-21	-1.1120101063407666	0.032	0.039	7.855716088873498e-18	Epi	TNFRSF4
9.740453197574484e-21	-0.8648505113101574	0.059	0.048	9.331354163276355e-18	Epi	BMP5
1.0437240037459828e-20	-0.769661211063964	0.039	0.047	9.998875955886515e-18	Epi	ADGRF4
2.266818571956099e-20	-0.43574953658184806	0.023	0.017	2.1716121919339428e-17	Epi	CPB1
3.204240345996997e-20	-1.8807767347110258	0.048	0.056	3.069662251465123e-17	Epi	CCL19
4.524340602922972e-20	-0.31740893112754837	0.025	0.019	4.334318297600207e-17	Epi	DNTT
8.197027220129806e-20	-0.8858173823851128	0.117	0.125	7.852752076884354e-17	Epi	ANXA1
1.9012858546309735e-19	-1.1183421145077563	0.055	0.064	1.8214318487364727e-16	Epi	PTPRCAP
2.1364503401581536e-19	-1.147439013560316	0.028	0.035	2.046719425871511e-16	Epi	IL2RB
2.834075032561378e-19	-0.5844988835155067	0.05	0.04	2.7150438811938003e-16	Epi	XCL1
2.866391210016908e-19	-1.5671006049136615	0.049	0.057	2.746002779196198e-16	Epi	MMP9
4.277972365508385e-19	-0.474276596165611	0.045	0.036	4.0982975261570326e-16	Epi	AR
4.85880915721652e-19	-0.49357096964949077	0.033	0.025	4.654739172613426e-16	Epi	LINC02446
4.990461576718103e-19	-0.4697887206784397	0.034	0.027	4.780862190495943e-16	Epi	ADIPOQ
8.289998819216383e-19	-0.5743941315480914	0.057	0.047	7.941818868809294e-16	Epi	CD70
8.413070825521932e-19	-1.0581788367067722	0.035	0.042	8.059721850850011e-16	Epi	S100B
8.83120739113343e-19	-0.521651866011428	0.024	0.018	8.460296680705826e-16	Epi	CCL7
9.799033784708766e-19	-0.5798477664704423	0.042	0.033	9.387474365750998e-16	Epi	GDNF
2.9029475474384307e-18	-0.4642094063254414	0.041	0.033	2.7810237504460165e-15	Epi	VTN
3.3497192953741293e-18	-0.4922965182690998	0.035	0.027	3.2090310849684158e-15	Epi	IL17A
3.8741398706664185e-18	-1.1362236796270426	0.087	0.094	3.711425996098429e-15	Epi	RAC2
4.208186383467795e-18	-0.5338710843580952	0.087	0.074	4.031442555362147e-15	Epi	DLL1
5.211578948589592e-18	-1.0235407340348752	0.032	0.038	4.99269263274883e-15	Epi	KRT24
8.759982653214651e-18	-0.4720198901459157	0.041	0.033	8.392063381779636e-15	Epi	BST1
1.4187086791548118e-17	-1.127520226957613	0.059	0.067	1.3591229146303096e-14	Epi	CD83
5.2552953047629986e-17	-0.5123885482671208	0.031	0.024	5.034572901962953e-14	Epi	CIDEA
9.7289837083352e-17	-0.8137424435209186	0.143	0.148	9.320366392585122e-14	Epi	DUSP5
1.1931520305265116e-16	-0.433546043249196	0.053	0.044	1.143039645244398e-13	Epi	NOTCH2
1.645143999437871e-16	-0.9352504607798509	0.039	0.046	1.5760479514614806e-13	Epi	TNFAIP6
2.766355488445713e-16	-0.5162241992806482	0.053	0.044	2.650168557930993e-13	Epi	IL34
6.349381242064216e-16	-0.5014583716728422	0.03	0.024	6.082707229897519e-13	Epi	TCL1A
2.0976934347905264e-15	-0.5435629801059503	0.182	0.157	2.0095903105293245e-12	Epi	ITGAV
3.7609849106211425e-15	-0.9978033610244044	0.407	0.356	3.6030235443750545e-12	Epi	PSAP
4.769775257371937e-15	-0.4120952794895413	0.024	0.018	4.569444696562315e-12	Epi	ARG1
7.495788778728486e-15	-1.1022647474921943	0.032	0.038	7.180965650021889e-12	Epi	GATA3
8.029790402733646e-15	-0.7128952560279315	0.039	0.032	7.692539205818833e-12	Epi	MARCO
2.0653129647517987e-14	-2.2060698999286177	0.085	0.091	1.978569820232223e-11	Epi	CXCL8
2.5255414185516842e-14	-0.7636280011238878	0.099	0.085	2.4194686789725134e-11	Epi	RGCC
2.6502727534516466e-14	-1.2106127101098092	0.063	0.053	2.5389612978066775e-11	Epi	MMP1
4.346619756053031e-14	-0.6262597204587904	0.043	0.036	4.164061726298804e-11	Epi	BEST1
4.563545507550402e-14	-0.601049875776424	0.123	0.107	4.3718765962332855e-11	Epi	TGFBR1
5.651574533168776e-14	-0.7500244057443307	0.047	0.039	5.4142084027756874e-11	Epi	P2RX5
6.091386235923905e-14	-0.9341891403322202	0.038	0.044	5.835548014015102e-11	Epi	TNFRSF9
6.455615314567792e-14	-2.435352648924034	0.109	0.113	6.184479471355945e-11	Epi	IGHG1
1.0361250602011065e-13	-1.0010193704520134	0.042	0.049	9.926078076726601e-11	Epi	CMKLR1
3.058034235238037e-13	-0.556437456592598	0.053	0.045	2.9295967973580395e-10	Epi	TIE1
4.2327598164074983e-13	-0.8864243895454693	0.042	0.048	4.0549839041183835e-10	Epi	ADGRF5
4.905127582678321e-13	-0.4889961240031748	0.044	0.037	4.699112224205831e-10	Epi	HPGDS
4.959857412190127e-13	-2.2981567592877696	0.065	0.071	4.751543400878142e-10	Epi	IGHM
5.713268822339582e-13	-0.980191532597476	0.027	0.032	5.473311531801319e-10	Epi	VEGFC
6.178649210030814e-13	-0.9384913948623699	0.038	0.044	5.91914594320952e-10	Epi	ADGRE2
7.537238691271871e-13	-0.6673323116396108	0.032	0.026	7.220674666238452e-10	Epi	FGG
1.1599894317069543e-12	-0.6928272148209208	0.039	0.033	1.1112698755752623e-9	Epi	C5AR2
1.239900586396737e-12	-1.1459829685127838	0.043	0.049	1.1878247617680742e-9	Epi	CD80
2.1612831459558773e-12	-0.7931139413666499	0.063	0.054	2.0705092538257305e-9	Epi	CTLA4
3.696786580976564e-12	-0.5392105071895992	0.061	0.053	3.541521544575548e-9	Epi	TNFSF13B
5.544493336697388e-12	-0.43418108843472547	0.047	0.04	5.311624616556098e-9	Epi	VEGFD
6.228290725361025e-12	-0.5013221656213895	0.16	0.14	5.966702514895862e-9	Epi	NPPC
7.344644686161031e-12	-0.4505282724865823	0.024	0.02	7.0361696093422676e-9	Epi	NRXN1
9.2985704879791e-12	-0.6443986807735878	0.035	0.029	8.908030527483977e-9	Epi	PDCD1
1.5743762802053456e-11	-1.513119408422797	0.022	0.027	1.508252476436721e-8	Epi	CPA3
2.3343438993173736e-11	-0.5868383701783424	0.032	0.027	2.2363014555460438e-8	Epi	CD5L
5.1485244865260346e-11	-0.9236329253398954	0.06	0.066	4.932286458091941e-8	Epi	FES
5.6849952189296594e-11	-0.5678868484546686	0.05	0.043	5.446225419734614e-8	Epi	IL24
8.246175709407651e-11	-0.6780579498988808	0.109	0.096	7.89983632961253e-8	Epi	IFNAR2
1.2918672523803718e-10	-0.7964560739331308	0.084	0.074	1.2376088277803961e-7	Epi	CCR7
1.6121112329426636e-10	-0.6384506453572896	0.048	0.041	1.5444025611590717e-7	Epi	IL10
1.691468773811054e-10	-0.6707111917480431	0.054	0.047	1.6204270853109897e-7	Epi	NOD2
1.9611697198108328e-10	-1.0043628714258017	0.029	0.034	1.878800591578778e-7	Epi	GZMK
2.1315901475141783e-10	-0.4618709805219039	0.042	0.036	2.0420633613185828e-7	Epi	WNT5B
3.3646310389530776e-10	-0.9510888131262372	0.082	0.087	3.2233165353170483e-7	Epi	CSF1
4.309026548592905e-10	-0.4343929832566835	0.075	0.066	4.128047433552003e-7	Epi	JAK2
5.432574329993676e-10	-0.9867066797158686	0.04	0.045	5.204406208133942e-7	Epi	IDO1
7.297273820815328e-10	-0.565696725630208	0.038	0.032	6.990788320341084e-7	Epi	FGF1
7.93644003082616e-10	-0.7637450219975661	0.121	0.106	7.603109549531461e-7	Epi	ADGRB3
9.341798345124237e-10	-0.7284672018732379	0.056	0.049	8.949442814629019e-7	Epi	TNFSF14
9.562091701802648e-10	-0.7735510288397287	0.141	0.142	9.160483850326936e-7	Epi	COL9A2
1.2472528479256125e-9	-0.5421406297736221	0.038	0.033	1.1948682283127368e-6	Epi	FCRLA
1.4180137216073076e-9	-0.68380113340744475	0.052	0.045	1.3584571452998008e-6	Epi	PDGFB
1.5798067853555344e-9	-0.7370209255667366	0.033	0.028	1.513454900370602e-6	Epi	TNF
3.487526150860865e-9	-0.7436504246875457	0.085	0.09	3.3410500525247087e-6	Epi	BCL2
3.534401545608352e-9	-0.9854557042786818	0.024	0.029	3.3859566806928012e-06	Epi	PDCD1LG2
3.76833964195002e-9	-1.1118803078351536	0.03	0.034	3.610069376988119e-6	Epi	CCL13
4.600194735776757e-9	-0.524569327267721	0.03	0.025	4.406986556874133e-6	Epi	TLR8
6.137434309043029e-9	-1.0822397395886556	0.221	0.208	5.8796620680632215e-6	Epi	CD68
8.268403525755866e-9	-1.1205900207366812	0.038	0.043	7.92113057767412e-6	Epi	KDR
8.704976474507457e-9	-0.5942746243358068	0.038	0.032	8.339367462578143e-6	Epi	CSHL1
1.288803682716897e-8	-0.6393338221519109	0.035	0.03	1.2346739280427874e-5	Epi	FASLG
1.6455583406889043e-8	-0.8821612748903985	0.037	0.041	1.5764448903799702e-5	Epi	CLEC12A
2.285951205651943e-8	-1.1070866905696168	0.023	0.027	2.1899412550145614e-5	Epi	LIFR
2.366985414292368e-8	-0.6183285310364628	0.042	0.037	2.2675720268920884e-5	Epi	NGFR
2.381387603305249e-8	-0.5149280455846394	0.033	0.028	2.2813693239664285e-5	Epi	WNT2
2.3861886737650503e-8	-0.6531451552955969	0.043	0.038	2.285968749466918e-5	Epi	GDF10
2.662686819498626e-8	-0.5630692851534354	0.059	0.052	2.550853973079684e-5	Epi	RARB
2.7665796279907132e-8	-0.8650550677055349	0.048	0.053	2.6503832836151033e-5	Epi	ESAM
1.4119907919571415e-7	-0.6902076118149896	0.044	0.039	1.3526871786949415e-4	Epi	FGF2
1.9604729795984373e-7	-0.9773332137704285	0.086	0.09	1.878133114455303e-4	Epi	SNAI2
2.388506318492415e-7	-0.9713435397046066	0.059	0.063	2.2881890531157334e-4	Epi	CCR1
2.464280158271748e-7	-0.6653269794818031	0.067	0.059	2.3607803916243347e-4	Epi	FZD1
2.5949408765325325e-7	-0.5986559196835324	0.097	0.088	2.485953359718166e-4	Epi	OAS2
4.4915337099035856e-7	-0.917148200708102	0.023	0.026	4.302889294087635e-4	Epi	PDGFD
1.156517641898337e-6	-0.7147637955975963	0.062	0.056	0.001107943900938607	Epi	IGF1
1.4545664035098867e-6	-0.5866109084219712	0.039	0.035	0.0013934746145624715	Epi	CCL26
1.9874739201223927e-6	-0.6692501122285139	0.032	0.028	0.0019040000154772522	Epi	CLEC4E
2.024329815492069e-6	-0.97355420730858	0.022	0.025	0.0019393079632414021	Epi	CLEC10A
2.542940514993523e-6	-0.86946645485295	0.027	0.03	0.002436137013363795	Epi	NRXN3
2.621866557074583e-6	-0.16160424189270284	0.752	0.653	0.0025117481616774504	Epi	MZT2A
2.7522082140511227e-6	-1.023536188956161	0.034	0.038	0.0026366154690609755	Epi	IL18R1
3.347070453619527e-6	-0.7478438258330203	0.035	0.039	0.003206493494567507	Epi	TNFSF4
4.329203155533965e-6	-1.664424108517917	0.068	0.061	0.004147376623001539	Epi	IL1B
4.98930458040134e-6	-0.6647316144134401	0.02	0.017	0.004779753788024484	Epi	NCR1
8.735802107679867e-6	-1.0434120526211357	0.043	0.038	0.008368898419157313	Epi	PTGS2
9.084483756722978e-6	-1.4866736928368436	0.089	0.09	0.008702935438940613	Epi	CD163
1.044153434212979e-5	-0.6884221785788233	0.031	0.028	0.01000298989976034	Epi	TBX21
1.1649153020736534e-5	-0.7495012393359692	0.09	0.082	0.011159888593865599	Epi	IGFBP6
1.4275489907760994e-5	-0.8848364556915262	0.054	0.057	0.013675919331635032	Epi	CXCL6
1.4375443902981083e-5	-0.712260869718654	0.035	0.031	0.013771675259055878	Epi	FABP4
1.640831282912951e-5	-0.8578590174130862	0.054	0.058	0.01571916369030607	Epi	TWIST1
1.8977458078848858e-5	-0.8567907351411106	0.057	0.051	0.018180404839537204	Epi	CDH5
2.2322875057295844e-5	-0.6041264400472601	0.067	0.061	0.02138531430488942	Epi	TLR4
2.8261237255008885e-5	-0.7608221211132045	0.065	0.058	0.02707426529029851	Epi	IL12RB1
2.942542859238816e-5	-0.9522578708114999	0.087	0.079	0.028189560591507856	Epi	CCL3
3.2033725542721466e-5	-1.1753337770358312	0.044	0.047	0.030688309069927165	Epi	CD8A
3.435341535515877e-5	-1.0014186365292086	0.05	0.053	0.032910571910242103	Epi	MERTK
3.486679175124197e-5	-0.6006265992267346	0.027	0.024	0.033402386497689805	Epi	EPHA7
3.6187724709011136e-5	-1.1790013343598111	0.041	0.044	0.03466784027123267	Epi	TIGIT
3.70977308624741e-5	-1.8120729155819004	0.029	0.032	0.035539626166250185	Epi	TPSB2
3.75556968364303e-5	-0.7822077951044113	0.042	0.038	0.03597835756930023	Epi	CXCR5
5.171311198887083e-5	-0.8397463742600828	0.059	0.053	0.04954116128533825	Epi	CD209
5.6011001675068134e-5	-0.5434127868350412	0.021	0.018	0.053658539604715276	Epi	IL2
6.991300939375127e-5	-0.9425296102850853	0.071	0.073	0.06697666299921372	Epi	RUNX3
8.351246811119757e-5	-2.068246254358444	0.057	0.051	0.08000494445052728	Epi	TPSAB1
1.299554039534116e-4	-2.2561219702490933	0.086	0.087	0.12449727698736833	Epi	IGHG2
2.1382642762151602e-4	-0.6125808630226932	0.037	0.034	0.20484571766141235	Epi	ANGPT2
2.581540421427266e-4	-0.9419019749470228	0.065	0.06	0.2473115723727321	Epi	CLU
2.788133412324245e-4	-0.8990539876895731	0.091	0.092	0.2671031809006627	Epi	LAIR1
2.9456998055311343e-4	-0.5925718809750268	0.03	0.027	0.2821980413698827	Epi	ANGPT1
3.7325252192875187e-4	-0.6843881991010765	0.038	0.034	0.3575759160077443	Epi	LAG3
3.98840834675309e-4	-1.0454035001985078	0.048	0.05	0.382089519618946	Epi	KLRK1
4.4348209507573904e-4	-0.7723112335313151	0.041	0.037	0.424855847082558	Epi	PTHLH
4.8501153172746234e-4	-0.8145120292902761	0.093	0.085	0.4646410473949089	Epi	TNFRSF1B
5.089087221992493e-4	-0.7506960602696038	0.044	0.04	0.4875345558668808	Epi	RAMP3
8.777577383301648e-4	-0.6450223292264289	0.036	0.033	0.8408919133202978	Epi	TEK
0.002228607689425157	-1.2103548092226093	0.041	0.043	1	Epi	CXCL10
0.002799420525019715	-1.473792402792748	0.074	0.074	1	Epi	CCL21
0.003179074240444369	-0.5804048775363948	0.017	0.015	1	Epi	ADGRG2
0.0034513853666145143	-0.792480352761658	0.055	0.051	1	Epi	CCR5
0.004361453906641674	-0.8877171281464639	0.025	0.023	1	Epi	ACKR1
0.005207569950087408	-0.8176682275213791	0.022	0.023	1	Epi	TLR7
0.009464577282103722	-0.944210866741743	0.057	0.058	1	Epi	CD40
0	1.1253921259832778	0.432	0.241	0	Fibro	THBS1
0	-2.4766550234703506	0.132	0.313	0	Fibro	CD74
0	1.184937565396642	0.41	0.243	0	Fibro	COL3A1
0	1.1831480575309836	0.447	0.29	0	Fibro	COL1A1
0	1.201834195729238	0.342	0.186	0	Fibro	COL6A2
0	1.2190119067498761	0.359	0.205	0	Fibro	FN1
0	1.21597254782258	0.353	0.199	0	Fibro	COL1A2
0	-2.9043466781150213	0.05	0.185	0	Fibro	SRGN
0	-1.352630969034652	0.205	0.338	0	Fibro	LYZ
0	0.9040125383704778	0.379	0.246	0	Fibro	LGALS1
0	1.1788829925346924	0.289	0.156	0	Fibro	COL6A1
0	1.3405471653351722	0.266	0.135	0	Fibro	COL6A3
0	0.8415684235035181	0.389	0.258	0	Fibro	VEGFA
0	-2.500783390173678	0.083	0.209	0	Fibro	HLA-DRB1
0	0.7021519043620827	0.404	0.278	0	Fibro	IGFBP7
0	0.9929779653739388	0.277	0.159	0	Fibro	CALD1
0	-2.5597968781220155	0.068	0.186	0	Fibro	HLA-DRA
0	0.7981583984060245	0.365	0.248	0	Fibro	TNFRSF12A
0	1.0742457868215252	0.251	0.136	0	Fibro	COL5A1
0	1.1550578543005292	0.324	0.217	0	Fibro	TAGLN
0	0.910423435451031	0.258	0.152	0	Fibro	SERPINH1
0	0.8791981903304027	0.284	0.179	0	Fibro	BGN
0	1.0805139866389486	0.223	0.119	0	Fibro	DCN
0	1.4418274064329526	0.181	0.082	0	Fibro	COL12A1
0	1.0501349112192386	0.212	0.122	0	Fibro	LUM
0	1.056638185228532	0.19	0.105	0	Fibro	COL5A2
0	1.086698175614495	0.158	0.076	0	Fibro	MEG3
2.4117170383572882e-300	1.0596153793165994	0.181	0.098	2.310424922746282e-297	Fibro	THBS2
1.4044057981338918e-286	1.0003405020836489	0.218	0.129	1.3454207546122684e-283	Fibro	C11orf96
8.701836869457424e-282	0.6529319788272181	0.502	0.403	8.336359720940213e-279	Fibro	TPM1
1.9362799692128965e-278	-0.3489955766926074	0.092	0.194	1.854956210505955e-275	Fibro	SERPINA1
1.0349285012416181e-276	-2.0161401900042217	0.037	0.119	9.914615041894701e-274	Fibro	MECOM
4.5888079569643085e-263	0.8899920048046086	0.203	0.119	4.396078022771808e-260	Fibro	IGFBP5
2.1609968665581313e-258	0.9744195972732288	0.142	0.073	2.0702349981626898e-255	Fibro	CDH11
2.5844296624762423e-254	0.8538993219115083	0.352	0.254	2.47588361665224e-251	Fibro	TPM2
3.0446064472721317e-246	1.0339139913785615	0.17	0.097	2.916732976486702e-243	Fibro	MMP2
6.132300531306397e-243	0.687733662709423	0.25	0.159	5.874743908991528e-240	Fibro	COL4A2
1.0481768906362892e-241	1.0989430785013004	0.204	0.126	1.0041534612295651e-238	Fibro	ACTA2
5.1238589710176694e-238	1.0516536082729817	0.129	0.067	4.9086568942349276e-235	Fibro	INHBA
9.538214512345741e-234	0.8029912063111904	0.25	0.163	9.13760950282722e-231	Fibro	S100A4
5.182735084903317e-224	-1.7758703725062024	0.059	0.137	4.965060211337378e-221	Fibro	HLA-DQB1
6.631486076227824e-224	0.9662321811333223	0.258	0.174	6.352963661026255e-221	Fibro	MYL9
3.5640419473329396e-218	-1.7681963106967546	0.089	0.171	3.414352185544956e-215	Fibro	HLA-DPA1
3.879120863160138e-217	-1.6056648637781035	0.045	0.117	3.716197786907412e-214	Fibro	IL2RG
1.5437243715145623e-209	-0.3645803389899349	0.693	0.741	1.4788879479109506e-206	Fibro	HLA-A
1.5374727792225972e-205	-1.351792747542978	0.062	0.138	1.472898922495248e-202	Fibro	ADGRG1
3.1818774526009533e-196	0.8309447658565956	0.154	0.09	3.0482385995917133e-193	Fibro	MXRA8
1.7378122196370884e-195	0.4733465445180016	0.426	0.325	1.6648241064123307e-192	Fibro	VIM
8.3216357447393e-195	-1.1369972075390558	0.065	0.14	7.97212704346025e-192	Fibro	ITGA3
1.1410637418758523e-193	0.7571965605615896	0.198	0.125	1.0931390647170665e-190	Fibro	RARRES2
6.833638770472469e-185	0.7985263563249054	0.192	0.122	6.546625942112625e-182	Fibro	GADD45B
1.9406710273520104e-178	-1.6529698613235728	0.06	0.127	1.859162844203226e-175	Fibro	ARHGDIB
6.015274563616991e-176	-1.8479155280573503	0.06	0.125	5.762633031945077e-173	Fibro	RGS1
1.8761862462046996e-175	-1.7390932625499627	0.065	0.132	1.7973864238641022e-172	Fibro	HLA-DQA1
1.883013423446276e-175	1.3353439345919202	0.115	0.064	1.8039268596615323e-172	Fibro	MYH11
7.515545978321001e-174	0.9866983553496231	0.107	0.057	7.199893047231519e-171	Fibro	COL11A1
8.559667305156988e-174	-0.9595051165718336	0.11	0.189	8.200161278340395e-171	Fibro	FZD5
1.4023344440430208e-172	-1.3430091079180082	0.078	0.148	1.343436397393214e-169	Fibro	CD53
4.83193264317061e-172	0.5249548669134692	0.203	0.132	4.6289914721574444e-169	Fibro	COL4A1
1.7260249798911624e-171	-1.3999952833857006	0.058	0.124	1.6535319307357336e-168	Fibro	EFNB2
8.515203386361465e-169	0.7222849624476284	0.199	0.13	8.157564844134283e-166	Fibro	VCAN
1.5187359301170567e-160	0.8949335440912005	0.105	0.057	1.4549490210521403e-157	Fibro	PDGFRA
2.2942027024589747e-158	-0.30786970350198484	0.687	0.74	2.1978461889556976e-155	Fibro	B2M
3.9757949685589827e-153	0.7139036759424111	0.134	0.08	3.808811579879505e-150	Fibro	MRC2
1.7318673709225296e-150	-1.6365941002321325	0.083	0.147	1.6591289413437833e-147	Fibro	C1QC
5.586086746709653e-147	-1.2245205017709866	0.08	0.145	5.351471103347847e-144	Fibro	OLFM4
1.5728226680785224e-143	-0.8594330588292984	0.099	0.169	1.5067641160192245e-140	Fibro	HLA-E
1.7881675270860757e-139	-0.9496350238120375	0.079	0.142	1.7130644909484606e-136	Fibro	PPARG
3.065143257649652e-137	-1.1856315770000627	0.053	0.109	2.9364072408283667e-134	Fibro	CCL15
5.344033453475604e-136	-1.0266160167082778	0.064	0.123	5.119584048429629e-133	Fibro	MET
4.0404356423411373e-135	-1.6539017751539555	0.043	0.095	3.8707373453628094e-132	Fibro	HLA-DPB1
4.810720861197359e-133	0.6943205650717226	0.147	0.094	4.6086705850270695e-130	Fibro	PDGFRB
3.2143254667982334e-132	-1.4451715501327047	0.053	0.107	3.079323797192708e-129	Fibro	CXCR4
1.4101520017620978e-131	0.879268051795985	0.165	0.11	1.3509256176880897e-128	Fibro	AHI1
5.570607415553363e-131	-0.6769455018117871	0.182	0.257	5.336641904100122e-128	Fibro	COTL1
1.2134039123364122e-130	-0.812761514591648	0.077	0.138	1.162440948018283e-127	Fibro	COL17A1
2.467236657124648e-129	-0.3080764733642454	0.558	0.631	2.3636127175254128e-126	Fibro	HLA-C
3.9866154710380823e-129	1.0955770416166775	0.096	0.055	3.819177621254483e-126	Fibro	HSD17B2
4.4709221159681216e-128	-0.5319934891952514	0.255	0.333	4.2831433870974606e-125	Fibro	HLA-B
1.9669710507748165e-127	0.7105286631625964	0.129	0.08	1.8843582666422742e-124	Fibro	FOXF1
6.328017235306972e-126	1.4130680367389052	0.087	0.048	6.06224051142408e-123	Fibro	ACTG2
3.984112150446214e-123	-1.4829107459433026	0.057	0.109	3.816779440127473e-120	Fibro	C1QA
7.566767902173449e-113	0.9477710729131101	0.117	0.074	7.248963650282165e-110	Fibro	RARRES1
8.213685396017729e-111	0.9313754325694399	0.099	0.059	7.868710609384984e-108	Fibro	PROKR1
1.6924326502834835e-107	0.743168364771972	0.156	0.106	1.6213504789715773e-104	Fibro	EMP3
2.305900944554245e-105	0.7366463981776037	0.076	0.042	2.209053104882967e-102	Fibro	COL8A1
2.2955420780736864e-104	0.6945895099098878	0.201	0.147	2.1991293107945918e-101	Fibro	MMP14
4.732810169360144e-103	0.8130774401659449	0.094	0.056	4.5340321422470175e-100	Fibro	COL16A1
1.3512889609183904e-97	-0.7138258176987775	0.097	0.152	1.294534824559818e-94	Fibro	PTK6
1.2537880550415897e-96	-1.3411610096849285	0.06	0.105	1.2011289567298429e-93	Fibro	C1QB
6.382867545414517e-92	-1.1632830359205	0.038	0.077	6.1147871085071076e-89	Fibro	FYB1
1.1794274008029693e-91	0.6794826683657766	0.183	0.134	1.1298914499692447e-88	Fibro	MGP
2.2036437344767784e-90	0.6439421667440683	0.37	0.318	2.111090697628754e-87	Fibro	TIMP1
6.129820795145076e-90	-1.0663614898452471	0.051	0.093	5.872368321748983e-87	Fibro	ITGB2
2.3513186967555877e-86	-0.46744768115584723	0.227	0.292	2.252563311491853e-83	Fibro	BCL2L1
9.800595699633865e-86	-1.30646104845783	0.049	0.089	9.388970680249242e-83	Fibro	PTPRC
1.258348369190565e-85	-0.8774220827230979	0.1	0.15	1.2054977376845612e-82	Fibro	LCN2
4.086629225628645e-84	-0.7643184355406976	0.081	0.129	3.9149907981522423e-81	Fibro	CD58
5.790156992116903e-84	-1.182280338611021	0.047	0.087	5.546970398447993e-81	Fibro	CCL20
1.9620985306895972e-82	0.5825053874811887	0.158	0.113	1.879690392400634e-79	Fibro	COL18A1
7.498547090231798e-81	-0.3490392874296129	0.201	0.263	7.183608112442063e-78	Fibro	PIGR
3.8079994564335384e-79	-1.199733932229126	0.049	0.086	3.6480634792633296e-76	Fibro	CD37
6.553206234588769e-79	0.5681300071001618	0.2	0.152	6.277971572736041e-76	Fibro	SEC23A
1.664298795657863e-77	-0.6937714808994606	0.07	0.113	1.5943982462402327e-74	Fibro	DDC
1.7645187765607116e-77	-1.2982860337810023	0.033	0.066	1.6904089879451616e-74	Fibro	CIITA
2.8012370408504436e-77	-0.6752709547799451	0.079	0.124	2.683585085134725e-74	Fibro	BID
3.055478756304761e-76	-1.400917135653357	0.033	0.066	2.927148648539961e-73	Fibro	CD69
2.5654250620776896e-75	0.4473340275770479	0.217	0.167	2.4576772094704267e-72	Fibro	BST2
4.479051102499954e-75	0.41011268587627026	0.38	0.327	4.290930956194956e-72	Fibro	JUN
1.1299031037429929e-73	0.5249442120502508	0.125	0.087	1.0824471733857871e-70	Fibro	CAV1
1.5720894217236285e-73	0.6234469939966765	0.133	0.094	1.506061666011236e-70	Fibro	ITGA5
2.4330045635877873e-73	0.6444507159808497	0.124	0.087	2.3308183719171003e-70	Fibro	NOTCH3
2.8130112899353364e-73	-0.594372477871786	0.112	0.16	2.6948648157580522e-70	Fibro	AZGP1
2.90582192296993e-69	0.5034305645896944	0.198	0.153	2.783777402205193e-66	Fibro	ITGA1
5.36217536445183e-69	-0.3543909102480969	0.35	0.407	5.136963999144854e-66	Fibro	KRT19
1.6795800260153745e-68	0.5886104605671374	0.113	0.078	1.6090376649227287e-65	Fibro	ADGRA2
1.7599630706584766e-68	0.6363446428114634	0.092	0.061	1.6860446216908205e-65	Fibro	OSMR
3.738311960882673e-67	-0.9513261570481397	0.042	0.075	3.581302858525601e-64	Fibro	ITGAX
4.275299201002177e-67	-0.5692352926080884	0.069	0.109	4.095736634560086e-64	Fibro	IL17RE
4.65391290364453e-67	0.6224925786251321	0.081	0.052	4.45844856169146e-64	Fibro	FGFR1
1.0430177650745373e-65	-1.1371620892198375	0.053	0.088	9.992110189414066e-63	Fibro	LTB
3.354315434736635e-65	-0.2764262540509339	0.245	0.304	3.213434186477696e-62	Fibro	EZR
3.7899756342138477e-65	-1.0949503312049793	0.039	0.07	3.630796657576866e-62	Fibro	SPOCK2
3.623273056910833e-64	-1.0896499994564217	0.024	0.051	3.4710955885205774e-61	Fibro	IL10RA
6.352419357173214e-64	-1.0389510057772826	0.046	0.079	6.085617744171939e-61	Fibro	CD52
5.407935973123506e-63	-1.1002594571401156	0.033	0.062	5.180802662252319e-60	Fibro	CLEC7A
1.2138696253161458e-62	0.5423803271753891	0.126	0.091	1.1628871010528676e-59	Fibro	BMP1
6.34598744934771e-61	0.7009722016849327	0.08	0.052	6.0794559764751054e-58	Fibro	WNT5A
2.910964269387871e-60	-0.30993737167865065	0.186	0.238	2.7887037700735805e-57	Fibro	CRIP1
2.172434006236521e-59	1.2983830255292035	0.08	0.054	2.0811917779745872e-56	Fibro	MMP1
1.0217394301703015e-57	-1.2649150334384547	0.037	0.065	9.788263741031488e-55	Fibro	CD2
1.7198053033427946e-57	-0.7708635329089804	0.062	0.096	1.647573480602397e-54	Fibro	CD3E
3.4981831845886504e-57	-0.46131629224162785	0.115	0.157	3.351259490835927e-54	Fibro	TM4SF1
1.226218804339719e-56	-0.412500166066601	0.206	0.255	1.1747176145574507e-53	Fibro	AGR2
2.479446979477212e-56	-0.4883918401873837	0.224	0.274	2.3753102063391694e-53	Fibro	BTG1
3.3185110216522237e-56	-0.9498223444466221	0.039	0.067	3.1791335587428305e-53	Fibro	CD48
1.8028644675045477e-55	0.4377189325980768	0.095	0.065	1.727144159869357e-52	Fibro	KRT6C
4.3404926415467216e-55	0.4963076034149574	0.082	0.055	4.158191950601759e-52	Fibro	DDR2
4.811801784909987e-55	0.5189824106488503	0.119	0.086	4.609706109943767e-52	Fibro	IGFBP3
4.870452222385784e-55	-0.464029533676392	0.112	0.153	4.665893229045581e-52	Fibro	PLAC8
8.110650215349811e-55	-0.4487982843791585	0.15	0.195	7.770002906305119e-52	Fibro	DUSP6
9.102638603405577e-55	-0.5827434333937394	0.082	0.119	8.720327782062542e-52	Fibro	YES1
3.786748132448577e-51	-0.744646149789794	0.052	0.082	3.627704710885737e-48	Fibro	PECAM1
1.066535146805804e-50	-0.5210158051072216	0.091	0.127	1.0217406706399603e-47	Fibro	CXCL16
2.287962950373863e-49	-0.8612715744949617	0.052	0.081	2.1918685064581606e-46	Fibro	TYROBP
3.3060067309311966e-49	-0.24794284119343946	0.385	0.434	3.1671544482320866e-46	Fibro	S100A10
4.362247342607576e-49	-0.8797047751733027	0.064	0.095	4.179032954218058e-46	Fibro	FCGR3A
7.263885034768574e-49	0.5568317572338226	0.079	0.054	6.958801863308293e-46	Fibro	TWIST1
7.455132892500988e-49	-0.7811843845915658	0.05	0.078	7.142017311015946e-46	Fibro	IL16
2.9839725197644816e-48	0.7688725205768323	0.164	0.13	2.858645673934373e-45	Fibro	CXCL14
2.4747815431345626e-47	-0.37620425061461304	0.183	0.227	2.370840718322911e-44	Fibro	KRT20
1.912399648334869e-46	-0.9707624894722815	0.042	0.068	1.8320788631048044e-43	Fibro	FCER1G
2.034338096856453e-45	-0.9588632224854154	0.063	0.093	1.948895896788482e-42	Fibro	CD163
1.3679910722036265e-44	-0.3969168985090086	0.132	0.17	1.3105354471710743e-41	Fibro	KRT17
1.5141246772262394e-44	-0.2600268233146088	0.213	0.259	1.4505314407827373e-41	Fibro	ITGA6
1.6348115839062114e-44	-0.7245273967745784	0.051	0.078	1.5661494973821506e-41	Fibro	CCL28
4.3373353815054114e-44	0.42416729864393865	0.098	0.071	4.1551672954821843e-41	Fibro	IL1R1
2.193342879448512e-43	-0.5242215228562925	0.059	0.088	2.1012224785116747e-40	Fibro	IL18
5.0874506337843186e-43	0.41430817698573374	0.076	0.053	4.873777707165377e-40	Fibro	FZD8
1.1762435158202924e-42	-0.3131867756584805	0.308	0.352	1.12684128815584e-39	Fibro	GPX1
1.7587608107525058e-42	0.7224893690055398	0.121	0.093	1.6848928567009004e-39	Fibro	MMP3
2.111688142226489e-42	-0.24022622898348445	0.528	0.559	2.0229972402529764e-39	Fibro	KRT8
1.3597444479666025e-41	-0.33730524091275216	0.13	0.167	1.302635181152005e-38	Fibro	SPINK1
2.673410004866268e-41	-0.783925009152532	0.053	0.079	2.561126784661885e-38	Fibro	CSF2RA
3.0659395412124263e-41	0.6782708038249115	0.142	0.113	2.9371700804815045e-38	Fibro	SPRY2
4.2390892579491187e-41	-0.2584975882042704	0.408	0.451	4.0610475091152556e-38	Fibro	LGALS3
5.490264231555388e-41	-0.3671950739119225	0.307	0.35	5.259673133830063e-38	Fibro	SAT1
1.1646589847262647e-40	0.40455530681806096	0.103	0.077	1.1157433073677616e-37	Fibro	COL15A1
3.011416284381316e-40	0.18735953035806663	0.478	0.432	2.8849368004373006e-37	Fibro	IFITM3
7.15164548824978e-40	0.5209302372785531	0.076	0.054	6.851276377743289e-37	Fibro	COL5A3
2.737009418004831e-39	-1.0547347209619882	0.026	0.046	2.622055022448628e-36	Fibro	CD3D
5.436928390121575e-39	-0.6667688427272127	0.043	0.066	5.2085773977364683e-36	Fibro	CD4
1.6042369504000245e-38	0.6231410360487097	0.068	0.048	1.5368589984832233e-35	Fibro	FGF7
1.137151146297925e-37	-0.33421602741483625	0.131	0.166	1.089390798153412e-34	Fibro	FCGBP
4.359358578307755e-37	-0.6669610259664631	0.055	0.081	4.176265518018829e-34	Fibro	B3GNT7
9.262921347259835e-37	0.32244061421300874	0.315	0.28	8.873878650674922e-34	Fibro	ITGB1
9.427898296377872e-37	0.3832481304921105	0.194	0.162	9.031926567930002e-34	Fibro	ITGAV
1.152672452885047e-36	-0.2332115585999759	0.169	0.208	1.104260209863875e-33	Fibro	SFN
8.393737059616198e-36	-0.8869381674280942	0.026	0.045	8.041200103112318e-33	Fibro	ITGAL
1.345418273078216e-35	0.4228491523225173	0.083	0.061	1.288910705608931e-32	Fibro	AXL
1.8926201267000178e-35	0.372101923842429	0.092	0.069	1.813130081378617e-32	Fibro	PDGFC
5.676609536509216e-35	-0.6977751073830152	0.049	0.072	5.438191935975829e-32	Fibro	DMBT1
1.1305567190440159e-34	-0.4550368127345341	0.113	0.144	1.0830733368441672e-31	Fibro	TAP1
8.193848969483008e-34	0.47107354180709526	0.111	0.086	7.849707312764721e-31	Fibro	SNAI2
1.3248565666184711e-33	0.2478712401605847	0.422	0.387	1.2692125908204953e-30	Fibro	HSPB1
2.502145158761233e-33	-0.14627791533808399	0.415	0.46	2.3970550620932612e-30	Fibro	EPCAM
2.928180635710429e-33	-0.7332906989430947	0.069	0.094	2.805197049010591e-30	Fibro	RAC2
5.967467944163904e-33	-0.5595015621496273	0.114	0.144	5.71683429050902e-30	Fibro	KLF2
1.1422707290311916e-32	-0.29639607446725824	0.096	0.125	1.0942953584118814e-29	Fibro	FASN
1.5457252161373653e-32	-0.27435954392971684	0.106	0.137	1.4808047570595958e-29	Fibro	ITGA2
1.8024072463405862e-32	-0.7593978260912324	0.051	0.073	1.7267061419942816e-29	Fibro	CD27
4.553436840550452e-32	-0.21023370475430525	0.249	0.29	4.362192493247333e-29	Fibro	AZU1
1.428435481382037e-31	-0.8621155583599764	0.031	0.049	1.3684411911639915e-28	Fibro	STAT4
1.639222008435977e-31	-0.8768848165483372	0.02	0.036	1.5703746840816661e-28	Fibro	MRC1
1.7334414654442183e-31	0.2669792905076598	0.292	0.256	1.6606369238955612e-28	Fibro	MT2A
3.385447781527285e-31	-0.28143419132740766	0.159	0.192	3.243258974703139e-28	Fibro	CSK
4.613841711660059e-31	-0.9156035051118767	0.031	0.048	4.420060359770337e-28	Fibro	GPR183
7.273990960148712e-31	-0.26712383246314486	0.181	0.216	6.968483339822466e-28	Fibro	S100P
7.6829246006404855e-31	-0.5275265266593878	0.051	0.073	7.360241767413585e-28	Fibro	PTTG1
1.1550856317651394e-30	0.3202664586760511	0.169	0.14	1.1065720352310036e-27	Fibro	RBPJ
2.610011464108561e-30	-0.26400194047560444	0.146	0.179	2.5003909826160016e-27	Fibro	HMGB2
8.583057278582975e-30	-1.0111343647709394	0.078	0.102	8.22256887288249e-27	Fibro	HLA-DRB5
2.2205196166275676e-29	0.510377525557437	0.069	0.05	2.1272577927292098e-26	Fibro	MMP19
2.2400921554047977e-29	-0.3152743348051881	0.101	0.129	2.146008284877796e-26	Fibro	SIGIRR
8.121274020579264e-29	-0.35220877543607987	0.235	0.271	7.780180511714934e-26	Fibro	IGKC
2.114019741707414e-28	-0.9190900448378869	0.032	0.049	2.0252309125557026e-25	Fibro	IL2RA
2.7434670977667767e-28	0.4832612542335326	0.145	0.12	2.628241479660572e-25	Fibro	CRYAB
3.9142563362285444e-28	-0.16206000923261765	0.311	0.352	3.7498575701069454e-25	Fibro	CLDN4
8.997174272868191e-28	-0.25634781136040985	0.225	0.259	8.619292953407727e-25	Fibro	SOX9
1.2198665815188583e-27	0.427326682620647	0.086	0.066	1.1686321850950662e-24	Fibro	COL27A1
2.1107060809979375e-27	-0.3428069317470497	0.142	0.172	2.0220564255960242e-24	Fibro	CFLAR
3.6724549746180254e-27	0.43323253576116016	0.058	0.042	3.518211865684068e-24	Fibro	TNFAIP6
5.620516440828328e-27	-0.21349751937905825	0.269	0.305	5.384454750313538e-24	Fibro	CALM1
8.330917351973796e-27	-0.565695681160117	0.04	0.058	7.981018823190896e-24	Fibro	CD84
1.077721407334652e-26	0.2724957105615977	0.157	0.131	1.0324571082265967e-23	Fibro	FKBP11
1.1418369205919386e-26	-0.8287349028691574	0.022	0.037	1.0938797699270773e-23	Fibro	MS4A4A
1.435032631945706e-26	0.34762512553874414	0.17	0.144	1.3747612614039864e-23	Fibro	ITGB5
1.5365845070832663e-26	-0.4962535749032231	0.047	0.066	1.472047957785769e-23	Fibro	CSF1R
1.8947216686775986e-26	0.41466058557109253	0.149	0.125	1.8151433585931396e-23	Fibro	SMARCB1
2.0261019756531306e-26	-0.43078898180139813	0.054	0.074	1.9410056926756992e-23	Fibro	RUNX3
2.93217492188337e-26	-0.5821824137573932	0.075	0.097	2.8090235751642686e-23	Fibro	FYN
5.361883968275475e-26	-0.40687024981398023	0.078	0.101	5.1366848416079056e-23	Fibro	VSIR
9.823381509635172e-26	0.4071446941377461	0.137	0.113	9.410799486230495e-23	Fibro	RGS2
1.5051016074265068e-25	-0.22633892838543979	0.213	0.246	1.4418873399145934e-22	Fibro	FABP5
1.9553903264055366e-25	-0.6197290502065262	0.038	0.056	1.8732639326965042e-22	Fibro	SELPLG
3.845594775995316e-25	0.19326313666754658	0.462	0.431	3.684079795403513e-22	Fibro	CD63
3.9964693830294914e-25	-0.4170875237133036	0.068	0.089	3.828617668942253e-22	Fibro	CASP8
4.9551507308582565e-25	0.4993349219555936	0.087	0.068	4.747034400162209e-22	Fibro	PTGIS
6.144408408717091e-25	-0.2217827024983734	0.19	0.222	5.886343255550973e-22	Fibro	H2AZ1
8.43672846894463e-25	-0.623867981027895	0.022	0.036	8.082385873248955e-22	Fibro	HAVCR2
1.6134492490233377e-24	-0.9857050318781424	0.053	0.072	1.5456843805643574e-21	Fibro	CCL5
2.1395088935033173e-24	0.1202976038431296	0.093	0.073	2.049649519976178e-21	Fibro	CCL3L3
2.5097371828313735e-24	-0.20455960155640396	0.203	0.235	2.404328221152456e-21	Fibro	ANXA4
3.4653695004241615e-24	0.22323140992490842	0.25	0.221	3.3198239814063467e-21	Fibro	STAT1
3.475466660505283e-24	-0.6529272832740602	0.042	0.059	3.3294970607640613e-21	Fibro	HCST
6.598626101896568e-24	-0.5453284278866481	0.048	0.066	6.321483805616912e-21	Fibro	CD83
9.480793381933649e-24	-0.6436439109896048	0.037	0.054	9.082600059892436e-21	Fibro	CD28
1.1419510288789413e-23	-0.4371302050073105	0.08	0.102	1.0939890856660257e-20	Fibro	CXCL2
1.5532813563294554e-23	-0.5345961282800491	0.035	0.051	1.4880435393636182e-20	Fibro	CSF2RB
3.2752595015514825e-23	0.5923342226780595	0.064	0.049	3.1376986024863205e-20	Fibro	COL14A1
1.6133671173438027e-22	-0.6190170620533506	0.037	0.053	1.545605698415363e-19	Fibro	CD38
6.317556878537758e-22	-0.19284042600614004	0.141	0.169	6.052219489639173e-19	Fibro	ITGB4
9.876693580896183e-22	-0.13312210503903366	0.266	0.301	9.461872450498544e-19	Fibro	CDH1
1.6558491214249262e-21	-0.5024046893982812	0.039	0.055	1.5863034583250793e-18	Fibro	CD300A
6.3767806592174164e-21	-0.8160814835655805	0.042	0.058	6.108955871530285e-18	Fibro	CCL4
1.378464702056411e-20	-0.5857134079035031	0.157	0.182	1.3205691845700417e-17	Fibro	IGHA1
1.7467327747994204e-20	-0.38187029189086186	0.096	0.118	1.6733699982578447e-17	Fibro	SLC40A1
2.212702329309411e-20	-0.6149614457291972	0.036	0.051	2.1197688314784158e-17	Fibro	KLRK1
3.294075499290433e-20	0.3942932753503885	0.127	0.107	3.155724328320235e-17	Fibro	RSPO1
4.212241616224248e-20	-0.38466691214501303	0.074	0.094	4.0353274683428295e-17	Fibro	LAIR1
6.024962930074659e-20	-0.2970382363955153	0.059	0.077	5.771914487011523e-17	Fibro	DUSP4
8.412401163685997e-20	-0.1778463796851959	0.163	0.191	8.059080314811185e-17	Fibro	CYSTM1
1.5764347355038308e-19	-0.29709662133579906	0.104	0.127	1.51022447661267e-16	Fibro	TP53
1.6939825561424846e-19	-0.14373272960968864	0.077	0.098	1.6228352887845003e-16	Fibro	BMP7
1.8304464384224987e-19	-0.30999828286283226	0.057	0.074	1.7535676880087538e-16	Fibro	LYN
2.2815622496653426e-19	-0.5662427912909562	0.033	0.047	2.1857366351793983e-16	Fibro	OLR1
2.4333581361072403e-19	-0.4701692697156852	0.071	0.089	2.331157094390736e-16	Fibro	TNFRSF1B
3.126091451276563e-19	-0.14554848559921219	0.138	0.164	2.994795610322947e-16	Fibro	PDGFA
5.494145359884103e-19	0.2755811493432976	0.054	0.041	5.263391254768971e-16	Fibro	TGFB2
5.918782760075998e-19	-0.8031968524317327	0.023	0.035	5.670193884152806e-16	Fibro	SELL
7.104215759146739e-19	0.39673830421727585	0.127	0.108	6.805838697262576e-16	Fibro	HILPDA
1.1052493415739557e-18	-0.5345144179027157	0.047	0.062	1.0588288692278496e-15	Fibro	PTPRCAP
1.409816667364706e-18	-0.6599825666487218	0.033	0.046	1.3506043673353883e-15	Fibro	CD3G
1.51019622664131e-18	-0.6604707495164948	0.07	0.088	1.4467679851223748e-15	Fibro	IGHG2
1.770503928666156e-18	-0.2881374228005451	0.054	0.071	1.6961427636621774e-15	Fibro	TNFRSF11A
2.7189020064293674e-18	-0.2202401809399861	0.136	0.159	2.604708122159334e-15	Fibro	CEACAM1
2.909547837257567e-18	-0.8366583297587589	0.037	0.05	2.7873468280927493e-15	Fibro	CD79A
3.212281217396376e-18	-0.4820961225905951	0.039	0.053	3.077365406265728e-15	Fibro	MERTK
3.715079511797154e-18	-0.5448237844433865	0.047	0.062	3.559046172301674e-15	Fibro	MZB1
4.2833502745463145e-18	0.46714596351628823	0.042	0.031	4.103449563015369e-15	Fibro	ANGPT4
6.309685649536119e-18	0.3100619258011972	0.094	0.077	6.044678852255602e-15	Fibro	DLL1
1.0253444255424459e-17	-0.43636137719564183	0.039	0.053	9.822799596696631e-15	Fibro	ITGAM
1.6395507095484316e-17	0.43704601753483896	0.071	0.057	1.5706895797473973e-14	Fibro	CCL2
1.8723529391639577e-17	-0.2259802467321057	0.276	0.304	1.7937141157190716e-14	Fibro	H4C3
3.5299098307921866e-17	-0.2264098091120843	0.116	0.138	3.3816536178989144e-14	Fibro	NLRC5
3.752015827304969e-17	-0.5235319696925655	0.084	0.102	3.594431162558161e-14	Fibro	CD14
4.613807537831827e-17	-0.5716952439539031	0.042	0.056	4.42002762124289e-14	Fibro	IRF4
4.727811924319222e-17	-0.17555854502993373	0.192	0.218	4.529243823497815e-14	Fibro	PTGES2
5.57469255472847e-17	0.3271748288458429	0.113	0.096	5.340555467429874e-14	Fibro	BMPR2
6.847807914176741e-17	-0.26515831285654823	0.064	0.081	6.560199981781318e-14	Fibro	LPAR5
7.075022547821989e-17	-0.44921715902414194	0.033	0.046	6.777871600813465e-14	Fibro	ADGRF4
8.32192357372908e-17	-0.9394628027314087	0.055	0.07	7.972402783632458e-14	Fibro	IL7R
8.551557424688199e-17	0.35653676818319147	0.095	0.078	8.192392012851295e-14	Fibro	IGF1R
2.349485623364919e-16	-0.12732831203136952	0.179	0.205	2.2508072271835923e-13	Fibro	HDAC1
2.7193940570815407e-16	0.36542300859758514	0.075	0.061	2.605179506684116e-13	Fibro	FZD1
2.8448757456296525e-16	-0.5308070837758212	0.031	0.043	2.725390964313207e-13	Fibro	FGR
3.064674403440988e-16	-0.41874642964924735	0.057	0.073	2.9359580784964667e-13	Fibro	TLR2
5.081078036565161e-16	-0.17208221281739222	0.136	0.158	4.867672759029425e-13	Fibro	IFNGR1
5.895651340931456e-16	-0.3375002909301257	0.031	0.043	5.6480339846123355e-13	Fibro	TNFRSF10A
7.509418350717417e-16	0.35692738182294814	0.099	0.083	7.194022779987285e-13	Fibro	IGFBP6
7.605277755041269e-16	-0.28076512389653674	0.084	0.102	7.285856089329536e-13	Fibro	IFNAR2
9.020056053661528e-16	-0.15987411181520095	0.235	0.261	8.641213699407744e-13	Fibro	TYK2
1.0306979920038108e-15	-0.19016450989481815	0.106	0.126	9.874086763396507e-13	Fibro	KRAS
1.1312211304788984e-15	-0.7856581460373606	0.096	0.114	1.0837098429987846e-12	Fibro	JCHAIN
1.40450422789828e-15	-0.16265101710357754	0.074	0.091	1.3455150503265522e-12	Fibro	ALCAM
1.4389416501535811e-15	-0.19348311124359618	0.104	0.125	1.3785061008471308e-12	Fibro	PTK2
1.6919081997651307e-15	0.29262906387652654	0.128	0.11	1.6208480553749952e-12	Fibro	TGFBR1
1.968846332857669e-15	-0.16976849304292663	0.079	0.097	1.886154786877647e-12	Fibro	LY75
2.2115678749109847e-15	-0.39822677379729265	0.031	0.042	2.1186820241647232e-12	Fibro	P2RX5
2.3019523302875373e-15	0.34256939662344843	0.098	0.082	2.2052703324154607e-12	Fibro	SPARCL1
2.5442215778192957e-15	0.7035274928306505	0.037	0.027	2.437364271550885e-12	Fibro	NRG1
4.013436291397224e-15	-0.11795338858241777	0.19	0.215	3.8448719671585405e-12	Fibro	CALM3
5.443067122562294e-15	-0.15511378308932722	0.12	0.141	5.214458303414677e-12	Fibro	TNFRSF10B
5.877097739683356e-15	0.5063183195947181	0.038	0.028	5.630259634616655e-12	Fibro	NRXN3
7.631994541492408e-15	-0.20419672418179324	0.39	0.413	7.311450770749728e-12	Fibro	HSP90B1
7.674422433833646e-15	-0.4377978988007185	0.036	0.048	7.352096691612632e-12	Fibro	IFNL2
7.90731053304639e-15	0.17465691583637177	0.273	0.249	7.57520349065844e-12	Fibro	DUSP1
8.585309753685129e-15	-0.39861199613874443	0.043	0.056	8.224726744030354e-12	Fibro	CD209
9.23468054876868e-15	-0.34487455633191155	0.036	0.048	8.846823965720395e-12	Fibro	PDGFB
9.276905715876336e-15	-0.13687306530201182	0.13	0.151	8.88727567580953e-12	Fibro	MAPK13
1.0108883832439557e-14	-0.12062741642721075	0.099	0.118	9.684310711477095e-12	Fibro	LIF
1.0565812935749446e-14	-0.20029249667184157	0.09	0.108	1.012204879244797e-11	Fibro	SYK
1.0662127647130606e-14	-0.15919779032156	0.151	0.174	1.021431828595112e-11	Fibro	EFNA1
1.2715514798591082e-14	-0.173898990427376	0.35	0.376	1.2181463177050257e-11	Fibro	IL32
1.2927821748059316e-14	-0.2104323748375938	0.092	0.11	1.2384853234640825e-11	Fibro	TAP2
1.3051366568528904e-14	0.5250416879722071	0.073	0.06	1.250320917265069e-11	Fibro	CLU
1.5482448174667113e-14	-0.27775568544982465	0.055	0.069	1.4832185351331094e-11	Fibro	IL6R
1.764749385861234e-14	-0.36071400304752044	0.036	0.048	1.690629911655062e-11	Fibro	BTK
2.4388075341024942e-14	-0.5089334616067667	0.04	0.052	2.3363776176701895e-11	Fibro	HCK
2.8380875640697698e-14	-0.16685359334483296	0.118	0.138	2.7188878863788396e-11	Fibro	EPHB3
2.8547418662346485e-14	-0.2604046288904933	0.089	0.107	2.7348427078527934e-11	Fibro	CXCL3
3.522985158666207e-14	0.29876978247369146	0.063	0.051	3.3750197820022266e-11	Fibro	VCAM1
3.8248430203719946e-14	0.2007473419953807	0.12	0.103	3.664199613516371e-11	Fibro	TGFB1
3.861322539089842e-14	-0.133992611003507	0.141	0.162	3.6991469924480687e-11	Fibro	EPHA2
5.2812742297841903e-14	0.245362245137541	0.158	0.14	5.0594607121332546e-11	Fibro	CD276
7.46370105665625e-14	-0.5669283440504348	0.025	0.035	7.150225612276687e-11	Fibro	TXK
9.829080538060297e-14	0.2353794403328493	0.053	0.042	9.416259155461765e-11	Fibro	IGF2
1.0170115195470532e-13	-0.12567347677041285	0.133	0.154	9.74297035726077e-11	Fibro	EPHB4
1.1998131267789034e-13	-0.17536597801181486	0.187	0.209	1.1494209754541894e-10	Fibro	TNFRSF14
1.2474357290713763e-13	0.5165052111925341	0.062	0.051	1.1950434284503785e-10	Fibro	BMP5
1.2882639820385804e-13	-0.15227925092377426	0.422	0.442	1.23415689479296e-10	Fibro	EIF5A
1.4478010260597176e-13	-0.10695622201668886	0.235	0.261	1.3869933829652095e-10	Fibro	LGALS9
1.6635168217199758e-13	-0.2932048041338753	0.083	0.099	1.5936491152077369e-10	Fibro	CASP3
1.721265755800174e-13	-0.45815368437157133	0.025	0.035	1.6489725940565668e-10	Fibro	ITM2A
1.7564908648570114e-13	-0.30669580479148717	0.075	0.09	1.682718248533017e-10	Fibro	BCL2
1.7965855075284193e-13	-0.25155066568284123	0.116	0.134	1.7211289162122257e-10	Fibro	EFNB1
1.8856034756825074e-13	-0.5005915829480447	0.031	0.042	1.806408129703842e-10	Fibro	KDR
1.913870170772443e-13	-0.35691423559603574	0.069	0.084	1.8334876236000005e-10	Fibro	BATF3
2.042243650299524e-13	0.3105770483905044	0.203	0.185	1.9564694169869442e-10	Fibro	IGF2R
2.1567907828692522e-13	-0.2750240299096314	0.139	0.158	2.0662055699887435e-10	Fibro	SELENOP
3.0075710827816257e-13	0.25845679506174357	0.047	0.037	2.8812530973047975e-10	Fibro	TNFSF4
3.1117870118890194e-13	-0.49821908392158454	0.037	0.048	2.9810919573896805e-10	Fibro	CD80
3.1302031970812834e-13	0.35684515374990244	0.074	0.061	2.998734662803869e-10	Fibro	TGFB3
3.197105077914615e-13	-0.28171694240786915	0.027	0.037	3.0628266646422015e-10	Fibro	KRT24
3.202966509809841e-13	0.36533848995522966	0.3	0.285	3.068441916397828e-10	Fibro	HSPA1A
3.6554415409709287e-13	-0.13201648109469755	0.063	0.077	3.5019129962501495e-10	Fibro	ITGB6
4.648067740294357e-13	-0.4714773888029673	0.043	0.055	4.452848895201994e-10	Fibro	CD36
4.960178779650264e-13	-0.5444895186704488	0.034	0.045	4.751851270904953e-10	Fibro	ITK
5.956593130427696e-13	0.3611124402542032	0.056	0.045	5.706416218949733e-10	Fibro	TSHZ2
6.790438145478923e-13	0.40873697971221645	0.298	0.283	6.505239743368808e-10	Fibro	FOS
7.662937564991416e-13	-0.44429012733284723	0.034	0.044	7.341094187261777e-10	Fibro	TIGIT
8.319580963848797e-13	-0.30582573963673365	0.194	0.214	7.970158563367147e-10	Fibro	CD68
1.23247840362163e-12	-0.5637260547324128	0.057	0.07	1.1807143106695216e-9	Fibro	CLEC2D
1.241726557644587e-12	-0.16133773836032494	0.117	0.135	1.1895740422235143e-9	Fibro	EZH2
3.929080141762249e-12	-0.11915505334725562	0.213	0.235	3.764058775808235e-9	Fibro	BAX
4.103314476813003e-12	0.2801756233678985	0.098	0.084	3.9309752687868576e-9	Fibro	CSF1
5.0491058286128645e-12	-0.6576095648832885	0.097	0.113	4.8370433838111245e-9	Fibro	IGHG1
5.118250762359156e-12	-0.3314386505646827	0.038	0.048	4.903284230340071e-9	Fibro	TIE1
7.759165771226822e-12	-0.5425125463765732	0.057	0.069	7.433280808835295e-9	Fibro	FLT1
9.55771172376518e-12	0.28863540587312553	0.158	0.142	9.156287831367041e-9	Fibro	AREG
9.619904647917711e-12	-0.10822304029038454	0.108	0.126	9.215868652705168e-9	Fibro	PRSS2
1.2885217882657532e-11	-0.966579429739697	0.052	0.064	1.2344038731585915e-8	Fibro	IL1B
1.303702263879627e-11	-0.1265639568019834	0.139	0.158	1.2489467687966827e-8	Fibro	IL13RA1
1.473421542573944e-11	-0.6924534961239746	0.019	0.027	1.4115378377858384e-8	Fibro	MS4A1
1.569186325650121e-11	-0.6155618884414402	0.048	0.059	1.503280499972816e-8	Fibro	IL1RN
2.403584556439812e-11	-0.2851982167356433	0.053	0.065	2.3026340050693396e-8	Fibro	CCRL2
2.7256616146232132e-11	-0.5359879730780865	0.047	0.058	2.6111838268090382e-8	Fibro	TNFRSF17
2.8940717044044194e-11	0.223357637045154	0.174	0.157	2.772520692819434e-8	Fibro	ARTN
3.262497720171813e-11	-0.3977043098092947	0.063	0.075	3.125472815924597e-8	Fibro	CCL21
3.386829718966424e-11	-0.28160655339328944	0.093	0.108	3.244582870769834e-8	Fibro	S100A9
3.481564241594483e-11	-0.20973491573406733	0.146	0.164	3.335338543447515e-8	Fibro	TGFBR2
3.878794721044433e-11	-0.1976139835784112	0.118	0.135	3.715885342760567e-8	Fibro	IL10RB
4.255336011598128e-11	-0.670708777331535	0.035	0.045	4.076611899111007e-8	Fibro	CCL18
4.3186569526640136e-11	-0.1989037194822858	0.086	0.1	4.137273360652125e-8	Fibro	OAS3
5.790947987963574e-11	0.37000039280028263	0.055	0.045	5.547728172469104e-8	Fibro	EPHA3
6.08872452784057e-11	-0.15276956923624585	0.08	0.095	5.8329980976712666e-8	Fibro	NR1H3
6.974009182816974e-11	-0.2663653518329294	0.069	0.082	6.681100797138661e-8	Fibro	DUSP2
7.024935084576486e-11	-0.29231432158346204	0.044	0.055	6.729887811024273e-8	Fibro	IL1R2
8.018140745749211e-11	0.35369361646877584	0.077	0.066	7.681378834427744e-8	Fibro	NPR3
8.533310312112038e-11	-0.33364852903390063	0.044	0.055	8.174911279003332e-8	Fibro	CD34
8.736229338406835e-11	0.22396455421667794	0.135	0.12	8.369307706193748e-8	Fibro	ABL1
9.318492240513509e-11	0.36627059317266797	0.039	0.031	8.927115566411942e-8	Fibro	WNT2B
9.350560603888521e-11	-0.41567623126064124	0.034	0.043	8.957837058525203e-8	Fibro	TLR1
1.0111556357064297e-10	0.3253936984341739	0.045	0.036	9.686870990067596e-8	Fibro	TWIST2
1.15293240343312e-10	-0.1855998356937616	0.092	0.106	1.1045092424889289e-7	Fibro	MKI67
1.2552810015707105e-10	-0.13505548335841544	0.137	0.155	1.2025591995047405e-7	Fibro	SLC2A1
1.3611894001853655e-10	-0.45027548025973285	0.028	0.037	1.3040194453775802e-7	Fibro	GATA3
1.6163094642461513e-10	-0.14669968098569997	0.076	0.089	1.548424466747813e-7	Fibro	PARP1
2.2718643534502994e-10	-0.16573886443033636	0.153	0.171	2.1764460506053867e-7	Fibro	IFNGR2
3.278105086616917e-10	-0.13611506014768815	0.058	0.07	3.140424672979006e-7	Fibro	IL20RA
4.710645205144987e-10	-0.12172925792931899	0.056	0.068	4.5127981065288977e-7	Fibro	IL33
5.934347179835299e-10	-0.3383228579852706	0.032	0.041	5.685104598282217e-7	Fibro	CLEC12A
6.87347902763278e-10	0.33938496084692105	0.08	0.069	6.584792908472203e-7	Fibro	DDIT3
8.399984059507509e-10	-0.5845610755606185	0.029	0.038	8.047184729008193e-7	Fibro	GZMA
8.583679358170061e-10	-0.19406023793816907	0.107	0.122	8.223164825126918e-7	Fibro	MMP7
9.724277676372952e-10	-0.10398284184811768	0.224	0.244	9.315858013965288e-7	Fibro	SOD1
1.0938720445738454e-9	-0.24592400781523982	0.059	0.07	1.0479294187017439e-6	Fibro	BIRC5
1.1273909151843186e-9	-0.21196277991405177	0.1	0.114	1.0800404967465771e-6	Fibro	IL3RA
1.2214038266394169e-9	-0.15446847065984426	0.049	0.059	1.1701048659205613e-6	Fibro	DPP4
1.4837605474392002e-9	-0.31773945506656953	0.039	0.049	1.4214426044467538e-6	Fibro	IL1A
1.6316593609297442e-9	-0.46228137997877505	0.036	0.045	1.5631296677706948e-6	Fibro	XCL2
1.6316823627640965e-9	-0.3026052718003762	0.096	0.109	1.5631517035280045e-6	Fibro	ETS1
1.6912413559598558e-9	-0.3470170940167785	0.044	0.054	1.6202092190095419e-6	Fibro	CDH5
1.7306706639454369e-9	-0.323546813548824	0.052	0.063	1.6579824960597286e-6	Fibro	CCR1
1.7622979535822502e-9	-0.5050245301704779	0.07	0.082	1.6882814395317956e-6	Fibro	CCL3
1.7913687157419026e-9	-0.26247864744489013	0.055	0.065	1.7161312296807427e-6	Fibro	IL27RA
1.9456323669214753e-9	0.3092579448445494	0.134	0.121	1.8639158075107735e-6	Fibro	RYK
1.972202889614769e-9	-0.450615067753529	0.035	0.044	1.8893703682509485e-6	Fibro	TNFSF8
2.0232110571783577e-9	-0.5109290847641463	0.03	0.038	1.9382361927768668e-6	Fibro	VWF
2.370419952176783e-9	-0.10277352452109856	0.146	0.164	2.270862314185358e-6	Fibro	TNFSF10
2.6930485580529208e-9	0.15605773405597434	0.198	0.183	2.579940518614698e-6	Fibro	CD59
2.9891722092251767e-9	-0.12755882292217358	0.336	0.353	2.863626976437719e-6	Fibro	GSTP1
4.67121812855211e-9	0.3002350855332945	0.072	0.062	4.475026967152921e-6	Fibro	IL11
4.802622166891429e-9	0.32528068174097147	0.087	0.076	4.600912035881989e-6	Fibro	SMO
5.323149575351494e-9	-0.40817631717059943	0.047	0.057	5.099577293186731e-6	Fibro	CXCL9
5.547633910905511e-9	-0.17176759235925854	0.083	0.095	5.31463328664748e-6	Fibro	FGFR3
6.204498180234499e-9	-0.3409320689068345	0.076	0.088	5.94390925666465e-6	Fibro	BMP6
8.037311588835814e-9	-0.24162418282046172	0.034	0.042	7.69974450210471e-6	Fibro	ICOS
9.512724797547473e-9	0.15511772297030468	0.308	0.291	9.11319035605048e-6	Fibro	YBX3
1.0694800266557482e-8	0.2933208479580498	0.063	0.053	1.0245618655362068e-5	Fibro	RARB
1.1092149181037529e-8	-0.12344766562201137	0.432	0.445	1.0626278915433953e-5	Fibro	HSP90AA1
1.1604391404092671e-8	-0.34937802298973386	0.027	0.035	1.1117006965120779e-5	Fibro	CSF3R
1.1784798365751721e-8	0.25085988241876533	0.11	0.098	1.1289836834390149e-5	Fibro	SLPI
1.2002742739313174e-8	-0.39282907118215515	0.043	0.052	1.149862754426202e-5	Fibro	ESAM
1.4176697091199397e-8	-0.24262425624816464	0.038	0.047	1.3581275813369022e-5	Fibro	PNOC
1.581679297798699e-8	0.10574521086073307	0.163	0.148	1.5152487672911536e-5	Fibro	TNFSF18
2.0301924369717998e-8	-0.3011852934229512	0.029	0.036	1.944924354618984e-5	Fibro	CD86
2.3710510308770623e-8	0.23042665458121014	0.054	0.045	2.2714668875802256e-5	Fibro	ITGAE
3.651802017054862e-8	0.282303196840088	0.27	0.259	3.4984263323385573e-5	Fibro	SOD2
3.919559413882999e-8	-0.5193076011604982	0.038	0.047	3.754937918499913e-5	Fibro	CD8A
4.6986846349384156e-8	-0.26016473899514514	0.04	0.049	4.5013398802710023e-05	Fibro	FPR1
4.874017728760707e-8	-0.34377694168089157	0.361	0.373	4.669308984152758e-5	Fibro	PSAP
5.14096790032201e-8	0.16651504556938268	0.05	0.042	4.9250472485084855e-5	Fibro	BMX
6.05554092355632e-8	-0.2065734886062871	0.074	0.085	5.801208204766955e-5	Fibro	RELT
7.798139759128179e-8	-0.11204519767617516	0.134	0.148	7.470617889244796e-5	Fibro	NPPC
8.144829062830025e-8	0.32687466959030087	0.047	0.04	7.802746242191164e-5	Fibro	FGF2
8.341852280235053e-8	-0.25654818467308793	0.045	0.054	7.991494484465181e-5	Fibro	RAMP2
9.797813429364825e-8	-0.22793714095102624	0.08	0.091	9.386305265331502e-5	Fibro	TNFRSF18
1.1158588532376513e-7	-0.3273143344327001	0.052	0.061	1.0689927814016699e-4	Fibro	IL12RB1
1.6059050339168e-7	-0.2971879903741239	0.03	0.037	0.00015384570224922944	Fibro	TNFRSF4
1.6210518869997495e-7	-0.1071544953946173	0.108	0.121	1.55296770774576e-4	Fibro	ICAM2
1.8959272077048847e-7	-0.11981436322509476	0.186	0.202	1.8162982649812796e-4	Fibro	JAK1
1.9660731615708148e-7	-0.16512088089011057	0.073	0.084	1.8834980887848406e-4	Fibro	G6PD
2.1248543210265538e-7	-0.19578131391271114	0.082	0.093	2.0356104395434385e-4	Fibro	ATM
2.3867852548713184e-7	-0.3818214171870868	0.021	0.027	2.286540274166723e-4	Fibro	ADGRL4
2.5391469641913977e-07	-0.552151440585213	0.06	0.07	2.432502791695359e-4	Fibro	IGHM
3.142484128534239e-7	-0.25117779711845234	0.079	0.089	3.010499795135801e-4	Fibro	ST6GAL1
3.2649491407968615e-7	-0.22870363355221568	0.055	0.064	3.1278212768833934e-4	Fibro	CCR2
3.517492159447979e-7	-0.34363292605034856	0.038	0.046	3.3697574887511637e-4	Fibro	LAMP3
3.5212339611986473e-7	0.3714980370243386	0.078	0.069	3.3733421348283043e-4	Fibro	CXCL12
3.536986194504729e-7	0.20630267407371683	0.083	0.073	3.3884327743355304e-4	Fibro	NFKB1
3.5969405453319745e-7	-0.10717226105062228	0.425	0.447	3.4458690424280316e-4	Fibro	CD24
4.0375531349152766e-7	-0.36043037813356227	0.046	0.054	3.867975903248835e-4	Fibro	CCL19
4.090564124260374e-7	-0.3814495520974095	0.027	0.034	3.9187604310414383e-4	Fibro	IL2RB
4.0929265821194256e-7	0.4012027507462004	0.049	0.042	3.9210236656704096e-4	Fibro	ANGPTL1
4.2770542484913553e-7	-0.3404990194565931	0.069	0.079	4.0974179700547185e-4	Fibro	ICAM3
4.7468704939981545e-7	-0.31728195689620764	0.025	0.031	4.547501933250232e-4	Fibro	EPHA4
5.555107321772857e-7	-0.26317842125368807	0.035	0.042	5.321792814258397e-4	Fibro	TNFRSF9
5.865721132425795e-7	-0.19695249055273845	0.158	0.171	5.619360844863912e-4	Fibro	INSR
6.026182842686874e-7	-0.2781274903267008	0.031	0.038	5.773083163294026e-4	Fibro	IL12RB2
6.088459350970974e-7	-0.4826629387761425	0.103	0.114	5.832744058230192e-4	Fibro	GPNMB
7.112633670914109e-7	0.3414601182323116	0.042	0.035	6.813903056735717e-4	Fibro	CYP1B1
7.481110861671333e-7	0.13824804259819867	0.334	0.32	7.166904205481138e-4	Fibro	CD81
8.049779815736699e-7	0.13151274163999105	0.342	0.329	7.711689063475758e-4	Fibro	JUNB
1.1215554933961484e-6	0.2283467926107245	0.025	0.02	0.00107445016267351	Fibro	RSPO3
1.2207774736941064e-6	-0.18761629211578712	0.045	0.053	0.001169504819798954	Fibro	AATK
1.7534250345934878e-6	-0.1151168507278606	0.059	0.068	0.0016797811831405613	Fibro	CLOCK
2.380870462484557e-6	0.3514532369835026	0.068	0.06	0.0022808739030602057	Fibro	PTGES
2.4135738622631095e-6	-0.5312212006425342	0.023	0.029	0.002312203760048059	Fibro	S100A8
2.5241378076840614e-6	0.2549303182719216	0.08	0.071	0.002418124019761331	Fibro	ACVR1
3.243997336769268e-6	-0.20172094702344023	0.034	0.041	0.0031077494486249587	Fibro	ADGRG5
3.32824385471711e-6	-0.48473920263203496	0.031	0.037	0.0031884576128189917	Fibro	KLRB1
3.926013438564498e-6	0.24964578516590463	0.036	0.03	0.0037611208741447893	Fibro	VEGFC
3.992265401171561e-6	0.22467064945367876	0.047	0.04	0.003824590254322355	Fibro	CX3CR1
4.198534997702176e-6	-0.37520342069411483	0.05	0.057	0.0040221965277986845	Fibro	CTLA4
4.348224696128499e-6	-0.2793441749506105	0.065	0.074	0.004165599258891102	Fibro	REG1A
4.387972602470472e-6	-0.2964869929068492	0.033	0.039	0.0042036777531667124	Fibro	PTHLH
5.126531863814302e-6	-0.22827019247881086	0.119	0.129	0.004911217525534101	Fibro	LEFTY1
5.606360165794504e-6	-0.12744406903614558	0.04	0.047	0.005370893038831134	Fibro	ST6GALNAC3
5.712541509156241e-6	-0.3113756921037958	0.041	0.048	0.0054726147657716785	Fibro	CXCR6
7.48714635975555e-6	-0.35746090516539697	0.025	0.031	0.007172686212645817	Fibro	TNFRSF13B
1.215650050447966e-5	-0.19387287427127164	0.038	0.044	0.011645927483291515	Fibro	CD274
1.3094139965638775e-5	-0.2788120686525777	0.043	0.05	0.012544186087081946	Fibro	IGHD
1.4897096363174992e-5	-0.10244589702636064	0.057	0.065	0.014271418315921642	Fibro	TNFRSF10D
1.639781956052272e-5	-0.1172685060629779	0.223	0.237	0.015709111138980766	Fibro	XBP1
1.697524524245158e-5	-0.29142321026102325	0.069	0.078	0.016262284942268612	Fibro	CCR7
1.7320943530859044e-5	-0.29115287449273786	0.044	0.051	0.016593463902562965	Fibro	HCAR3
1.7869432414466167e-5	-0.32782155343946373	0.04	0.047	0.01711891625305859	Fibro	GZMB
2.083953242937427e-5	0.2604035891845734	0.034	0.029	0.01996427206734055	Fibro	WNT2
2.209748953607936e-5	0.23376201687371445	0.066	0.059	0.021169394975564026	Fibro	ACKR3
2.5272955636771916e-5	0.38651524514504765	0.029	0.024	0.024211491500027497	Fibro	EPHA7
2.8252637269396236e-5	-0.17543511143000812	0.093	0.102	0.027066026504081592	Fibro	IFIH1
3.0002497158315318e-5	-0.4390736563438916	0.02	0.024	0.028742392277666073	Fibro	CLEC10A
3.049794617404619e-5	-0.2422903086252246	0.033	0.038	0.02921703243473625	Fibro	KIT
3.672890999961175e-5	0.2865694804062091	0.041	0.036	0.035186295779628056	Fibro	CCL26
4.113366531740699e-5	-0.11305744388926242	0.048	0.055	0.03940605137407589	Fibro	FFAR2
4.132246731376499e-5	-0.1431045948052998	0.041	0.047	0.03958692368658686	Fibro	CMKLR1
4.487715843218747e-5	0.2161275908481315	0.109	0.101	0.042992317778035596	Fibro	ATG12
4.6637561983675586e-5	0.3331512841605324	0.127	0.12	0.044678784380361214	Fibro	TNFRSF21
4.824684979042481e-5	0.13565729213561006	0.217	0.207	0.04622048209922697	Fibro	SOX4
5.584167078326959e-5	-0.1967274919005949	0.037	0.043	0.05349632061037227	Fibro	CENPF
5.6509881056113e-5	-0.15105362204924777	0.048	0.055	0.05413646605175625	Fibro	INHBB
6.089604211147576e-5	-0.13488418290972648	0.034	0.039	0.058338408342793774	Fibro	CLEC14A
6.123349439330128e-5	-0.1311741291711792	0.077	0.085	0.05866168762878263	Fibro	PPARD
6.305552980476474e-5	-0.27598009529498824	0.058	0.065	0.06040719755296462	Fibro	FES
6.999983469651803e-5	-0.22359193003742428	0.046	0.053	0.06705984163926428	Fibro	CCR5
7.718969473873896e-5	0.2570778145544659	0.044	0.039	0.07394772755971192	Fibro	AR
7.863524798781649e-5	0.28165638781911273	0.034	0.029	0.0753325675723282	Fibro	COL4A5
8.814627724781213e-5	-0.19379516089902538	0.023	0.028	0.08444413360340403	Fibro	LINC02446
9.164924478505514e-5	0.17987517152437293	0.064	0.058	0.08779997650408283	Fibro	RGS5
9.542767655288325e-5	-0.15874543738416946	0.083	0.091	0.09141971413766216	Fibro	OAS2
1.0325216729378974e-4	0.22169372183694636	0.085	0.078	0.09891557626745057	Fibro	ATF3
1.1985527354984622e-4	-0.28719176250343703	0.038	0.044	0.11482135206075268	Fibro	IDO1
1.29340605889562e-4	-0.11718360658302118	0.05	0.056	0.12390830044220039	Fibro	IL22RA1
1.3673533659847273e-4	-0.3288921644601644	0.021	0.025	0.13099245246133687	Fibro	CD33
1.674346943655359e-4	0.2030486103717044	0.029	0.025	0.1604024372021834	Fibro	LIFR
1.6787525216630805e-4	0.1835972347374324	0.108	0.1	0.1608244915753231	Fibro	G6PC2
1.720423814851439e-4	0.12570908895330168	0.055	0.049	0.16481660146276786	Fibro	CXCL5
1.882170896334059e-4	-0.3134189512345862	0.053	0.06	0.18031197186880285	Fibro	GNLY
2.173900932029493e-4	-0.11867892196889285	0.063	0.07	0.20825970928842544	Fibro	JAK2
2.3563186967523486e-4	0.3182784478557732	0.041	0.036	0.22573533114887498	Fibro	GC
2.4572349940162405e-4	-0.30703693318934366	0.038	0.044	0.23540311242675585	Fibro	NKG7
2.779523113098609e-4	-0.24015999575075053	0.038	0.044	0.26627831423484677	Fibro	XCL1
2.81617653301725e-4	0.23283840228237174	0.052	0.047	0.26978971186305256	Fibro	NOTCH2
2.881420407773663e-4	-0.21569586195584423	0.021	0.025	0.27604007506471695	Fibro	EOMES
3.164159607525628e-4	-0.15234322502890985	0.191	0.201	0.3031264904009552	Fibro	NFKBIA
3.444571707274801e-4	0.15784582095126165	0.094	0.087	0.32998996955692594	Fibro	SNAI1
4.152318151860635e-4	-0.1276210476479469	0.078	0.086	0.39779207894824886	Fibro	IL17RA
4.447193498927294e-4	-0.16888522708211584	0.02	0.024	0.4260411371972348	Fibro	GDF9
4.630064486834654e-4	0.30321795164253085	0.06	0.054	0.44356017783875984	Fibro	CCL11
4.8322221573291255e-4	-0.13649554217324633	0.065	0.072	0.4629268826721302	Fibro	KRT7
5.573525897451806e-4	-0.12743607660391643	0.081	0.088	0.533943780975883	Fibro	ACVRL1
5.92701287867863e-4	-0.12530142002666067	0.036	0.041	0.5678078337774127	Fibro	CLEC5A
5.935826717997525e-4	-0.21403979067255063	0.046	0.052	0.5686521995841629	Fibro	NLRP1
5.98388624156906e-4	-0.3310115888040249	0.026	0.03	0.5732563019423159	Fibro	CLEC4E
6.003121214717869e-4	0.16134704881613238	0.046	0.041	0.5750990123699719	Fibro	VEGFD
6.12381344659301e-4	0.20935597577078124	0.037	0.032	0.5866613281836104	Fibro	WNT9A
6.196813196058704e-4	-0.16149131235853376	0.031	0.035	0.5936547041824238	Fibro	PSCA
7.113421142907631e-4	-0.14309028299569504	0.028	0.032	0.6814657454905511	Fibro	SOX2
7.995474460931608e-4	-0.4005858751167939	0.027	0.032	0.7659664533572481	Fibro	CD40LG
8.711352756446012e-4	-0.18412160916347742	0.044	0.05	0.834547594067528	Fibro	NOD2
0.001025383827104905	0.21240274980880747	0.042	0.037	0.9823177063664988	Fibro	HGF
0.0010280205591805685	-0.10717463153662177	0.056	0.062	0.9848436956949846	Fibro	IFNL3
0.0010865019453404712	0.2124501810766799	0.205	0.199	1	Fibro	MAPK14
0.0011501829639961238	-0.13313737761041367	0.062	0.068	1	Fibro	NLRP3
0.0011617705424444953	-0.145754988881729	0.027	0.032	1	Fibro	CXCR1
0.0013238479581494426	-0.1781796006958234	0.084	0.09	1	Fibro	RGCC
0.0013512193746848078	-0.18952586211483635	0.049	0.055	1	Fibro	MPO
0.0014502568078064142	-0.14025822668355126	0.05	0.055	1	Fibro	MMP9
0.0017449632156404126	0.1021046997447197	0.229	0.221	1	Fibro	TSC22D1
0.0017839427235811069	-0.15351186789281268	0.692	0.658	1	Fibro	S100A6
0.002003341635082139	-0.20076179511312797	0.058	0.063	1	Fibro	TLR4
0.0020943041257887236	0.3086080781223841	0.09	0.085	1	Fibro	CCL8
0.0022780427769684614	-0.11595218753240655	0.038	0.042	1	Fibro	WNT10B
0.0026454208113534834	-0.10917211617063316	0.063	0.069	1	Fibro	KRT6A
0.0027001778778961765	-0.3185996121318553	0.029	0.033	1	Fibro	GZMK
0.002727883841133825	0.325533431631168	0.057	0.052	1	Fibro	CHI3L1
0.0027356229675408327	0.2712940517311413	0.042	0.038	1	Fibro	BEST1
0.003005259662098163	-0.18965374257485335	0.025	0.029	1	Fibro	TBX21
0.003047828079418604	-0.20366674462910778	0.018	0.021	1	Fibro	RAD51
0.003597408251931615	-0.12921011303900798	0.071	0.076	1	Fibro	STAT5A
0.003607706521826806	-0.23118649334010355	0.038	0.042	1	Fibro	RAMP3
0.00408384034893175	-0.12890697062482093	0.03	0.034	1	Fibro	TEK
0.004626659919319381	0.12051747972998728	0.062	0.057	1	Fibro	TNFSF9
0.004629041873898783	-0.10987192129441681	0.053	0.058	1	Fibro	CLEC4A
0.004717068219390488	-0.24905935046888983	0.043	0.047	1	Fibro	CXCR3
0.005238900573714833	0.14205403686529738	0.151	0.144	1	Fibro	IL6ST
0.005403991322095175	-0.33792735905980464	0.194	0.186	1	Fibro	SPP1
0.005728302943983574	-0.10271741441827498	0.041	0.046	1	Fibro	LY6D
0.005882614670260715	0.10457901599951147	0.055	0.051	1	Fibro	TNFSF14
0.00606012435758603	-0.24901839294487882	0.102	0.109	1	Fibro	HCAR2
0.006309707208085107	-0.3368191339636937	0.023	0.026	1	Fibro	FOXP3
0.006371663363209897	-0.43733839474726466	0.229	0.234	1	Fibro	IFNB1
0.006954638206739854	0.2666769008136791	0.028	0.025	1	Fibro	ADGRB2
0.0072748246150107975	-0.1087828543060243	0.07	0.075	1	Fibro	ICOSLG
0.007445584752008743	-0.16132583689115854	0.024	0.028	1	Fibro	PDCD1LG2
0.00778993025135376	0.14200820725513608	0.051	0.047	1	Fibro	IL34
0.008014394641089473	0.10727398790633913	0.102	0.096	1	Fibro	BMPR1A
0.008208090754563422	-0.13561685824129865	0.044	0.048	1	Fibro	IL23A
0.0082371046162448	0.22158758039244475	0.038	0.035	1	Fibro	VTN
0.008437028830289156	-0.20817107412062796	0.033	0.037	1	Fibro	IL18R1
0.009189633826965112	0.13950642857752604	0.064	0.059	1	Fibro	HDAC5
0.009892106322824992	-0.16897473894610449	0.02	0.023	1	Fibro	TLR7
0.009974484927018154	0.15366063455646417	0.148	0.142	1	Fibro	RELA
0.009985916188465442	-0.10362218312611127	0.401	0.404	1	Fibro	ANXA2
0	2.2484611579896425	0.722	0.279	0	DC	CD74
0	2.6924916288830434	0.563	0.147	0	DC	HLA-DPA1
0	2.3288578542770644	0.554	0.159	0	DC	HLA-DRA
0	2.4665958057646575	0.573	0.182	0	DC	HLA-DRB1
0	-2.430454285760374	0.105	0.471	0	DC	EPCAM
0	2.7773478355390036	0.455	0.112	0	DC	HLA-DQA1
0	-1.8502940977877556	0.238	0.57	0	DC	KRT8
0	2.665324030276705	0.438	0.117	0	DC	HLA-DQB1
0	2.8370799565675835	0.383	0.078	0	DC	HLA-DPB1
0	-2.108607675397035	0.109	0.414	0	DC	KRT19
0	-2.087716666338073	0.078	0.36	0	DC	CLDN4
0	-1.9686649230806914	0.176	0.456	0	DC	CD24
0	1.0131470707947239	0.596	0.323	0	DC	VIM
0	-1.5566060768014784	0.209	0.48	0	DC	KRT18
0	-1.6077052781780958	0.189	0.458	0	DC	LGALS3
0	-1.3306100290703045	0.413	0.671	0	DC	S100A6
0	-2.176379368691079	0.06	0.308	0	DC	CDH1
0	-1.273875988605583	0.129	0.366	0	DC	CD9
0	-2.4752065256623865	0.069	0.304	0	DC	CEACAM6
0	1.9714525606414002	0.337	0.11	0	DC	RGS1
0	-2.5560475469662975	0.042	0.26	0	DC	AGR2
0	-0.9731180031910647	0.223	0.438	0	DC	S100A10
0	-1.2256642489426461	0.22	0.431	0	DC	IFITM1
0	-1.6789892100573316	0.06	0.263	0	DC	ITGA6
0	-1.7252603863651141	0.062	0.264	0	DC	SOX9
0	-2.349632973393886	0.075	0.265	0	DC	PIGR
0	1.2816491220871358	0.354	0.165	0	DC	SRGN
0	1.7211575312716816	0.427	0.243	0	DC	COTL1
0	-2.3804283615700332	0.052	0.23	0	DC	KRT20
0	1.5616014019627031	0.247	0.096	0	DC	CXCR4
0	2.321384879802881	0.194	0.058	0	DC	CIITA
0	1.4541416706396548	0.25	0.116	0	DC	ARHGDIB
0	2.020044881284082	0.186	0.072	0	DC	CSF2RA
1.0695298748572412e-294	-1.8108357402952935	0.039	0.2	1.0246096201132371e-291	DC	RNF43
7.57970336181717e-290	1.43557581675918	0.195	0.084	7.261355820620849e-287	DC	ITGB2
1.7991033542879916e-287	1.5761320744330107	0.168	0.068	1.723541013407896e-284	DC	ITGAX
1.997694944511963e-282	-0.8859434407531683	0.236	0.442	1.9137917568424605e-279	DC	CD63
7.925993374147578e-280	-1.1396109544217117	0.151	0.339	7.593101652433379e-277	DC	JUN
2.768520264004877e-274	1.2292445621012984	0.264	0.137	2.652242412916672e-271	DC	CD53
2.7113817248346386e-273	-1.7781543035575256	0.034	0.185	2.597503692391584e-270	DC	ERBB3
1.2779438558566625e-270	-1.3100398191762364	0.054	0.215	1.2242702139106827e-267	DC	DDR1
4.228631900178448e-261	-1.4662601383118625	0.107	0.277	4.051029360370953e-258	DC	VEGFA
5.362408909897845e-254	-1.0045737143145277	0.109	0.284	5.1371877356821356e-251	DC	IFI27
5.290900028077704e-249	-0.9470438691632044	0.123	0.299	5.068682226898441e-246	DC	APP
2.0420111889141874e-243	-1.5451708131205224	0.033	0.172	1.9562467189797915e-240	DC	ITGB4
2.5384593773300276e-236	-1.140179074675229	0.1	0.262	2.4318440834821665e-233	DC	TUBB4B
1.0375262607180683e-233	-1.3183342491348204	0.069	0.219	9.939501577679094e-231	DC	S100P
1.3231776701818916e-232	-0.9642607243839358	0.122	0.293	1.2676042080342522e-229	DC	BCL2L1
1.3761016132803538e-230	-1.0043224896250762	0.136	0.305	1.318305345522579e-227	DC	EZR
1.3816928599386711e-230	-1.6659026948030302	0.055	0.195	1.323661759821247e-227	DC	KRT23
6.475363308360718e-229	-1.4775831282692207	0.055	0.197	6.203398049409568e-226	DC	LDLR
2.870386609736492e-228	-1.1677718309530913	0.077	0.227	2.7498303721275596e-225	DC	TSC22D1
3.5162053623447023e-227	-1.4985492683951334	0.061	0.203	3.3685247371262247e-224	DC	EPHB2
1.9418730148763073e-219	-1.4386218234357049	0.068	0.209	1.8603143482515023e-216	DC	MYC
4.116130460295623e-218	-0.7899986582412497	0.237	0.418	3.943252980963207e-215	DC	HSP90B1
1.2768122394236368e-217	1.4020539283916653	0.165	0.075	1.223186125367844e-214	DC	TYROBP
5.1305315535032067e-216	-1.2516491427204053	0.068	0.21	4.915049228256072e-213	DC	SFN
1.3426429982301914e-215	-1.7617759081677231	0.041	0.169	1.2862519923045232e-212	DC	SPINK1
8.991785252511803e-202	-2.280593524459794	0.046	0.168	8.614130271906308e-199	DC	FCGBP
3.3917108226429994e-199	-1.0900040233851036	0.095	0.238	3.2492589680919933e-196	DC	CD164
1.7880793442164565e-198	-0.8152219330477468	0.165	0.326	1.7129800117593652e-195	DC	LGALS3BP
3.4000620895248964e-197	1.1716684193607971	0.155	0.07	3.257259481764851e-194	DC	FYB1
4.4938649816094026e-194	1.7414981904895839	0.111	0.044	4.3051226523818075e-191	DC	GPR183
7.928868542819954e-192	-1.8376858039484278	0.027	0.138	7.595856064021516e-189	DC	ITGA3
2.422000547660468e-190	-1.9700347980858672	0.036	0.15	2.320276524658728e-187	DC	LCN2
1.5693366286636947e-189	-0.9138241220275303	0.097	0.238	1.5034244902598195e-186	DC	ANXA4
1.5673419860778207e-188	-1.918798021985264	0.044	0.162	1.5015136226625523e-185	DC	CEACAM1
1.4558927516828836e-186	-0.6322802798347587	0.273	0.44	1.3947452561122025e-183	DC	MIF
1.7439143954451228e-186	1.218935871518796	0.211	0.114	1.6706699908364277e-183	DC	SLC2A4
3.7293968084105777e-184	1.4243447163101828	0.166	0.081	3.5727621424573336e-181	DC	LTB
6.987375916468274e-183	-1.3541263175324323	0.038	0.152	6.6939061279766065e-180	DC	PTK6
9.940732211757175e-182	1.0076460806751308	0.437	0.321	9.523221458863374e-179	DC	LYZ
2.5880912585898803e-181	-1.061842330883561	0.054	0.176	2.4793914257291054e-178	DC	EFNA1
2.7876484361118384e-180	-1.487838924827505	0.037	0.149	2.6705672017951413e-177	DC	ERBB2
9.240561798532777e-180	-0.923617323562024	0.14	0.286	8.8524582029944e-177	DC	IER3
2.0897507656484687e-178	-1.3046001043257935	0.065	0.187	2.001981233491233e-175	DC	FZD5
1.0072943654999945e-177	-1.4938091345210005	0.031	0.138	9.649880021489947e-175	DC	ITGA2
2.2315835840279675e-177	-1.3849424848909846	0.029	0.136	2.137857073498793e-174	DC	ADGRG1
6.725024567144944e-175	-1.6228715165230763	0.022	0.122	6.442573535324856e-172	DC	MET
1.616261903468572e-174	-1.599962766774835	0.034	0.141	1.5483789035228919e-171	DC	PPARG
6.262038672045644e-174	-0.7572501325677132	0.257	0.41	5.999033047819727e-171	DC	ANXA2
6.489054621133253e-170	-1.448635052346431	0.047	0.158	6.2165143270456564e-167	DC	TM4SF1
1.0547774058908469e-169	-1.407694463312347	0.043	0.153	1.0104767548434313e-166	DC	GDF15
3.74456068566803e-166	1.2443425767691472	0.14	0.066	3.5872891368699727e-163	DC	IL7R
6.370398977443578e-166	-1.9607065695783557	0.032	0.132	6.102842220390948e-163	DC	LEFTY1
7.405955136336172e-165	-1.7772012258167247	0.025	0.122	7.094905020610054e-162	DC	EFNB2
8.486683168112152e-164	-1.1844237939603746	0.053	0.165	8.130242475051442e-161	DC	EPHA2
6.122182970778358e-163	-0.5661771574588803	0.258	0.418	5.865051286005667e-160	DC	TPM1
1.770445413614872e-160	-0.6526964575435903	0.299	0.449	1.6960867062430473e-157	DC	HSP90AA1
1.1070345209531464e-159	-2.93992335791844	0.043	0.143	1.0605390710731142e-156	DC	OLFM4
1.0189451757080252e-157	0.5144845116469519	0.418	0.284	9.761494783282881e-155	DC	IGFBP7
4.0890137378621224e-157	1.1627045515777725	0.132	0.061	3.9172751608719135e-154	DC	CD4
9.328010208752749e-154	1.3761237649771507	0.123	0.056	8.936233779985133e-151	DC	CLEC7A
1.938480635831727e-153	-1.2438419543817054	0.058	0.166	1.8570644491267944e-150	DC	PDGFA
1.0257700890082948e-151	-0.75268022480547625	0.092	0.214	9.826877452699464e-149	DC	CCND1
3.063519059392616e-151	-0.635309654906457	0.129	0.265	2.9348512588981257e-148	DC	TNFRSF12A
2.5790383707307654e-150	-1.2126350281296059	0.063	0.171	2.4707187591600732e-147	DC	KRT17
5.832176651336274e-149	-1.6834343398601348	0.025	0.115	5.58722523198015e-146	DC	MECOM
5.3820512284729705e-145	-0.5746639111738192	0.155	0.292	5.156005076877106e-142	DC	HSPA1A
5.832321172397252e-145	-0.6997688840189018	0.12	0.247	5.5873636831565675e-142	DC	SOD1
6.184386412859189e-144	-0.5112517478175906	0.241	0.39	5.924642183519103e-141	DC	CTNNB1
7.967311406363625e-141	1.008462534568494	0.155	0.08	7.632684327296352e-138	DC	CD37
5.01770346524941e-139	-0.7531098323163445	0.092	0.207	4.806959919708935e-136	DC	HDAC1
1.9887189446385725e-137	-0.4904245746887339	0.234	0.384	1.9051927489637524e-134	DC	SQSTM1
5.0932657218412967e-135	1.696471205762415	0.095	0.041	4.8793485615239624e-132	DC	IDO1
6.001113698544626e-135	-0.886475365869853	0.056	0.156	5.749066923205751e-132	DC	EPHB4
3.1287980264281213e-134	-0.7008901975154616	0.098	0.213	2.99738850931814e-131	DC	SOX4
2.4158391750922624e-132	-0.5873941717361291	0.37	0.495	2.3143739297383874e-129	DC	HSP90AB1
1.9453201746132196e-130	-0.7488075392946163	0.055	0.153	1.8636167272794644e-127	DC	MAPK13
2.4236155284004617e-130	-1.2292541240144954	0.027	0.11	2.3218236762076422e-127	DC	MST1R
3.817920602450499e-129	-0.8864392671453869	0.059	0.157	3.6575679371475776e-126	DC	SLC2A1
1.1436643871799196e-128	-1.1740698108379237	0.046	0.137	1.0956304829183629e-125	DC	COL17A1
3.425402781284317e-127	-1.0445168613557945	0.048	0.14	3.2815358644703756e-124	DC	EPHB3
2.2485135587795545e-126	-1.2347397146156271	0.03	0.113	2.154075989310813e-123	DC	DDC
1.3578693786229554e-125	-0.6865708198666742	0.107	0.22	1.3008388647207913e-122	DC	PTGES2
3.3080386394762623e-124	-0.6896887039555919	0.075	0.177	3.1691010166182594e-121	DC	LTBR
8.716770389857972e-124	-0.716994948682693	0.073	0.174	8.350666033483938e-121	DC	INSR
2.773852578975146e-123	1.210609136094992	0.101	0.046	2.6573507706581898e-120	DC	IL10RA
4.509462542987571e-123	1.772794499256658	0.107	0.051	4.3200651161820934e-120	DC	CCL19
3.7974442020495494e-122	-1.0041353318798647	0.049	0.139	3.6379515455634684e-119	DC	BMP4
9.6414515634411e-122	-0.5063779846311411	0.169	0.295	9.236510597776574e-119	DC	PTGES3
2.1237502094585533e-121	-0.9556840495088941	0.041	0.126	2.034552700661294e-118	DC	PTK2
5.362393047172431e-121	-1.0133731440249978	0.048	0.136	5.137172539191189e-118	DC	EFNB1
6.4420755725237e-121	-0.8567832955580341	0.064	0.16	6.171508398477705e-118	DC	AZGP1
9.367829753158166e-121	-0.8033415433621263	0.041	0.128	8.974380903525522e-118	DC	ETV4
1.4475544822380603e-120	-0.450529936496606	0.273	0.409	1.3867571939840617e-117	DC	RAC1
3.665742517115222e-120	-0.631852180829851	0.073	0.172	3.5117813313963826e-117	DC	SRC
1.7449282014058577e-119	1.1185640410390905	0.172	0.099	1.6716412169468118e-116	DC	ADGRD1
1.3747630747627818e-117	-0.7507606686919241	0.06	0.153	1.317023025622745e-114	DC	ADIRF
5.728500887225793e-117	1.1842852472440035	0.15	0.083	5.48790384996231e-114	DC	PTPRC
5.74098139070616e-117	-0.7675859724485519	0.09	0.193	5.499860172296501e-114	DC	CYSTM1
5.930768993484299e-116	-0.6562017280464159	0.082	0.182	5.681676695757959e-113	DC	LMNA
1.0154228028454254e-114	-1.2420862671766413	0.031	0.108	9.727750451259175e-112	DC	IL17RE
1.0817126896740889e-114	-0.9767845032367197	0.097	0.199	1.036280756707777e-111	DC	NDRG1
1.127846103004181e-114	0.4907909546848046	0.225	0.138	1.0804765666780054e-111	DC	C1QC
1.2111822164062146e-114	-0.6379035813196041	0.089	0.191	1.1603125633171535e-111	DC	IGF2R
3.206338165556528e-114	1.4544321266674247	0.165	0.097	3.071671962603154e-111	DC	HLA-DRB5
5.4405908238322844e-114	1.7959393341850385	0.06	0.022	5.212086009231329e-111	DC	CLEC10A
3.291470188513471e-113	-1.1269269735611167	0.027	0.102	3.153228440595905e-110	DC	SLPI
7.657061498753547e-113	-0.5429233262286299	0.185	0.306	7.335464915805897e-110	DC	CALM1
1.6849201839107995e-112	-0.4383040875078743	0.212	0.341	1.614153536186546e-109	DC	ARF1
3.1725132121969167e-112	0.9693417362230163	0.137	0.073	3.039267657284646e-109	DC	IL16
2.328932034075248e-108	-0.851266609031454	0.042	0.122	2.2311168886440876e-105	DC	PHLDA2
2.8937958371393557e-108	1.2162468905040025	0.138	0.076	2.772256411979503e-105	DC	ENTPD1
3.4818978924370365e-107	-0.5290235719741454	0.131	0.241	3.335658180954681e-104	DC	XBP1
4.042627424916239e-107	-0.7629723089170057	0.045	0.126	3.872837073069757e-104	DC	FASN
7.767283031481127e-106	1.0312093692784758	0.12	0.063	7.44105714415892e-103	DC	CD48
2.2667218057907566e-104	-0.9656460122509394	0.062	0.147	2.1715194899475448e-101	DC	AREG
3.221655168801618e-104	-1.295022200163961	0.028	0.098	3.08634565171195e-101	DC	MMP3
3.405017101608809e-104	-0.42312642505701703	0.179	0.297	3.262006383341239e-101	DC	YBX3
6.620284499505566e-104	-0.87553850032557	0.041	0.118	6.342232550526332e-101	DC	SPRY2
4.307286416715472e-103	0.8372580868574078	0.24	0.159	4.1263803872134224e-100	DC	HLA-E
4.4546281213229417e-103	-0.9885205723278665	0.028	0.098	4.267533740227378e-100	DC	BMP7
4.3227432019443536e-102	-0.4200633349988685	0.319	0.441	4.141187987462691e-99	DC	IFITM3
7.1644459986542726e-99	-0.5394212459988132	0.192	0.306	6.863539266710793e-96	DC	H4C3
5.1114823889344175e-98	-0.37695613368323766	0.284	0.415	4.896800128599172e-95	DC	CALM2
5.706097932826149e-97	-0.4245014630243191	0.14	0.248	5.46644181964745e-94	DC	FABP5
1.243964222847439e-96	-0.7180827112565451	0.05	0.127	1.1917177254878465e-93	DC	PRSS2
1.8568429554484023e-96	-1.064459340716315	0.033	0.103	1.7788555513195694e-93	DC	ADGRA3
9.592193223653501e-96	0.32244407044357093	0.401	0.3	9.189321108260055e-93	DC	COL1A1
1.4426710659973509e-95	-0.8030415928951631	0.043	0.116	1.3820788812254622e-92	DC	PPARA
6.510938027302626e-95	1.182781484820045	0.089	0.043	6.237478630155915e-92	DC	ADGRF4
9.949258516510097e-94	-0.44442606967840925	0.111	0.208	9.531389658816673e-91	DC	SEC61G
1.2349115540899822e-93	-0.925213705424559	0.038	0.108	1.183045268818203e-90	DC	EGFR
5.132840128451603e-93	-0.9582195029365961	0.038	0.107	4.917260843056636e-90	DC	CCL15
2.529203932800276e-91	-0.47815406861039556	0.092	0.181	2.4229773676226645e-88	DC	NOTCH1
4.701180539273805e-91	-0.6173536182003159	0.06	0.138	4.503730956624305e-88	DC	POU5F1
1.2230545015233753e-90	-0.3701182657864859	0.176	0.288	1.1716862124593934e-87	DC	ITGB1
1.0787472239823152e-89	-0.549505576828186	0.161	0.262	1.033439840575058e-86	DC	THBS1
1.4825754404213417e-89	-0.3953898831488596	0.274	0.395	1.4203072719236454e-86	DC	HSPB1
1.8133705955323247e-89	-0.9500075464425244	0.06	0.136	1.737209030519967e-86	DC	FKBP11
3.2857359543276276e-88	-0.656388112638097	0.035	0.102	3.147735044245867e-85	DC	ITGB8
1.101799889084861e-87	1.249042329658987	0.083	0.04	1.055524293743297e-84	DC	FGR
1.3779729944254382e-87	1.4407442580463599	0.113	0.062	1.32009812865957e-84	DC	CD83
3.8435721345325193e-87	-0.6650535340825727	0.075	0.156	3.6821421048821533e-84	DC	JAG1
8.871785914712038e-87	1.4549495068627207	0.102	0.054	8.499170906294132e-84	DC	CXCL9
1.5251955602472513e-86	-0.35875934291520295	0.325	0.445	1.4611373467168668e-83	DC	EIF5A
4.757797016410577e-86	1.9479290042546695	0.087	0.044	4.557969541721332e-83	DC	LAMP3
6.2144217400660305e-86	1.4488053379304575	0.079	0.038	5.953416026983257e-83	DC	S100B
5.39859344658284e-85	-0.588635856953375	0.125	0.215	5.171852521826361e-82	DC	HSD3B2
7.022606735206917e-85	-0.4241907601311796	0.223	0.335	6.727657252328226e-82	DC	JUNB
7.926689752284218e-84	-0.9604519357079557	0.042	0.108	7.5937687826882815e-81	DC	MKI67
5.515518384804475e-83	-0.6728972964486797	0.078	0.156	5.2838666126426875e-80	DC	CXCL1
8.333210251676365e-83	1.5035268949275704	0.089	0.045	7.983215421105958e-80	DC	CD80
1.396979549318482e-82	-0.5833508074657026	0.076	0.154	1.3383064082471057e-79	DC	BECN1
2.572210249782854e-82	0.5583777940417454	0.338	0.255	2.464177419291974e-79	DC	LGALS1
3.86355876075984e-82	-0.5942355042961047	0.053	0.123	3.7012892928079267e-79	DC	TNFRSF21
5.08551421282451e-82	-0.7153559350106755	0.048	0.117	4.8719226158858806e-79	DC	OAS1
9.97267651831331e-81	-0.46742869747624827	0.102	0.188	9.553824104544152e-78	DC	CD59
2.1066878147085665e-80	-0.6104949547003033	0.055	0.125	2.0182069264908066e-77	DC	RYK
2.7293316748118433e-80	0.9508311441460187	0.127	0.073	2.614699744469746e-77	DC	CD52
1.2358057725153588e-79	1.1699921967595206	0.111	0.062	1.1839019300697138e-76	DC	CSF1R
4.1494027762156946e-78	0.5515072375237411	0.264	0.186	3.9751278596146355e-75	DC	BGN
1.471990507109966e-76	-0.5565206199369865	0.083	0.16	1.4101669058113474e-73	DC	SEC23A
1.957117745369171e-75	0.42345522642950506	0.302	0.224	1.874918800063666e-72	DC	TAGLN
2.566267108720193e-75	-0.5185310685638189	0.111	0.194	2.458483890153945e-72	DC	DUSP6
1.2597990117572303e-74	-0.3239123103980903	0.144	0.237	1.2068874532634267e-71	DC	BAX
6.956138075119868e-74	-0.598546251115122	0.036	0.094	6.663980275964833e-71	DC	ACVR1B
7.632295520468152e-73	-0.41298478453104615	0.149	0.236	7.311739108608489e-70	DC	GDF6
2.0043000144859228e-72	-0.7355781853382664	0.025	0.078	1.920119413877514e-69	DC	ITGB6
3.2140233147692946e-72	-0.3036124710599193	0.053	0.119	3.079034335548984e-69	DC	LIF
4.264157137784957e-70	-0.5636196202557238	0.076	0.146	4.0850625379979883e-67	DC	DST
1.7204178172531808e-69	-0.31315173190782364	0.077	0.15	1.6481602689285472e-66	DC	ITGB5
1.7320907875460427e-69	-1.1065954671262013	0.048	0.108	1.6593429744691088e-66	DC	CXCL3
2.0821049067260243e-69	-0.39223849295339264	0.072	0.142	1.9946565006435313e-66	DC	TNFRSF10B
1.2887605440490556e-68	-0.4155213245181444	0.137	0.222	1.2346326011989953e-65	DC	H2AZ1
1.9564045177672314e-68	-1.2893306085235041	0.023	0.072	1.8742355280210077e-65	DC	DMBT1
1.1241762708786121e-67	-1.217112689753107	0.027	0.077	1.0769608675017103e-64	DC	CCL28
1.435034407002457e-66	-0.41605930254662526	0.06	0.124	1.3747629619083537e-63	DC	ABL1
2.8332083733090347e-66	0.41500287292420346	0.629	0.625	2.7142136216300555e-63	DC	HLA-C
3.148785773256842e-66	-0.5102239091023453	0.051	0.112	3.016536770780055e-63	DC	UBE2C
8.680548304678468e-66	0.7853590715564569	0.105	0.061	8.315965275881972e-63	DC	CD2
1.5229704069529194e-65	-0.29712853084013524	0.09	0.162	1.4590056498608968e-62	DC	GAS6
1.9045253740379693e-65	0.9863936081238216	0.141	0.09	1.8245353083283746e-62	DC	FCGR3A
1.2726642352592107e-64	-0.4108619329057137	0.11	0.187	1.2192123373783239e-61	DC	CD55
2.4719195819918197e-64	-0.3018316322825152	0.119	0.199	2.3680989595481633e-61	DC	IRF3
7.365382435948834e-64	-1.146896497157914	0.034	0.085	7.056036373638983e-61	DC	CCL20
1.1589484147071912e-63	-0.20266174092266498	0.121	0.203	1.1102725812894891e-60	DC	MAPK14
2.2308668426340345e-62	-0.4148064665026232	0.043	0.099	2.137170435243405e-59	DC	BMPR1A
3.4602598369393284e-62	-0.39910081650700935	0.071	0.136	3.3149289237878765e-59	DC	EZH2
4.727506847888605e-62	-0.7501567683746329	0.024	0.071	4.528951560277284e-59	DC	IL20RA
5.6367201028040675e-62	-0.25453724266908617	0.172	0.262	5.399977858486296e-59	DC	LGALS9
9.585695994944649e-62	-2.032927449408848	0.028	0.075	9.183096763156974e-59	DC	REG1A
1.451962356871807e-61	0.517413855321605	0.379	0.32	1.3909799378831911e-58	DC	TIMP1
1.4595870282487193e-60	-0.4868973390356066	0.203	0.288	1.398284373062273e-57	DC	FOS
3.9080738615684174e-60	-0.40664721607768683	0.054	0.112	3.743934759382544e-57	DC	IL17RB
6.160032174608002e-60	-0.580825433207556	0.059	0.118	5.901310823274467e-57	DC	YES1
1.171696459833264e-59	-0.4242896436115564	0.067	0.129	1.122485208520267e-56	DC	SIGIRR
1.9472243185576672e-59	-0.3982699134436616	0.076	0.141	1.8654408971782452e-56	DC	PCNA
2.3395112156447715e-59	-0.7604972619736803	0.044	0.096	2.241251744587691e-56	DC	FGFR3
3.214826367960078e-59	-0.6141593170985991	0.035	0.086	3.079803660505755e-56	DC	SPRY4
1.1634883197689903e-57	0.25772467315949754	0.334	0.255	1.1146218103386927e-54	DC	COL3A1
2.185987059725576e-57	-0.2678435963554753	0.101	0.171	2.0941756032171016e-54	DC	CD47
5.459022186525825e-57	-0.5480432889629148	0.083	0.146	5.22974325469174e-54	DC	MT1X
9.851628927068183e-57	-0.6218241374126232	0.089	0.152	9.437860512131319e-54	DC	TNFSF18
1.2412406217326364e-55	-0.3294774298210501	0.081	0.145	1.1891085156198656e-52	DC	STAT6
1.397800420965464e-55	-0.8156704675595532	0.066	0.123	1.3390928032849146e-52	DC	MMP7
2.019958909301095e-55	-0.9338784368173366	0.018	0.057	1.935120635110449e-52	DC	IL22RA1
1.9973620896256427e-54	0.6974845321246983	0.165	0.113	1.9134728818613657e-51	DC	RGS2
3.7350297875293716e-54	0.7286559898676517	0.384	0.347	3.578158536453138e-51	DC	GPX1
1.070124673664593e-53	-0.27428843623045074	0.083	0.145	1.0251794373706802e-50	DC	RELA
2.4294471654185813e-53	1.1987483464941617	0.064	0.033	2.3274103844710007e-50	DC	MRC1
5.958887788043285e-53	-0.27113263776185637	0.14	0.216	5.708614500945467e-50	DC	CALM3
3.1995372043666726e-52	-0.5793584766533784	0.046	0.095	3.0651566417832724e-49	DC	TOP2A
4.9005342358939624e-52	-0.22584730096592232	0.069	0.127	4.694711797986416e-49	DC	TP53
6.036475641674238e-52	-0.34349563037748254	0.099	0.164	5.78294366472392e-49	DC	SERPINH1
1.5896796180975796e-51	-0.19364177231002744	0.119	0.189	1.5229130741374812e-48	DC	CDKN1A
2.898571433949239e-51	0.8978682051502656	0.158	0.111	2.7768314337233713e-48	DC	GPNMB
6.709398318024963e-51	1.0863970827929676	0.063	0.034	6.427603588667915e-48	DC	HAVCR2
8.275365196001786e-51	-0.3149463890788202	0.067	0.123	7.927799857769711e-48	DC	EFNA4
1.955411892275243e-50	-0.7373115784568014	0.032	0.075	1.873284592799683e-47	DC	FGFR2
3.72857310753497e-50	-0.33587792984989395	0.059	0.112	3.571973037018501e-47	DC	HILPDA
1.7690730875611554e-49	-0.4479824055366195	0.065	0.119	1.6947720178835868e-46	DC	FFAR4
6.3266173577162394e-49	-0.5671641116186077	0.033	0.076	6.060899428692157e-46	DC	FZD6
1.7621216445072628e-48	1.0032353053893608	0.082	0.048	1.6881125354379576e-45	DC	CSF2RB
6.67027595585851e-48	-0.4163201700563306	0.122	0.188	6.390124365712453e-45	DC	SERPINA1
1.0362434916579299e-47	0.4524173552268227	0.227	0.168	9.927212650082969e-45	DC	CALD1
1.542018944639051e-47	-0.11991831384593699	0.213	0.299	1.4772541489642108e-44	DC	HSPA1B
2.1633273416922335e-46	-0.19638567794157868	0.096	0.157	2.07246759334116e-43	DC	MAP1LC3B
2.5910644871577236e-45	-0.6047931915939304	0.039	0.082	2.4822397786970992e-42	DC	IGF1R
1.189535357769186e-44	-0.17874884120834178	0.051	0.098	1.1395748727428801e-41	DC	PPBP
1.2895438593318025e-44	-0.24618280392481307	0.075	0.129	1.2353830172398668e-41	DC	SMARCB1
1.793241781328848e-44	-0.25725605810420094	0.073	0.127	1.7179256265130362e-41	DC	KRAS
2.9434112660522224e-44	-0.2537451597302596	0.071	0.123	2.8197879928780293e-41	DC	ATG5
4.044715666404056e-43	-0.15282096663632228	0.109	0.171	3.8748376084150855e-40	DC	LAMP2
5.083542503265643e-43	-0.19460932919924323	0.063	0.113	4.870033718128486e-40	DC	KRT15
8.122847976688909e-43	-0.7019261540538548	0.034	0.073	7.781688361667974e-40	DC	KRT7
9.816821326990615e-43	-0.12374495140155073	0.125	0.19	9.40451483125701e-40	DC	SMAD2
2.3612546044939398e-42	-0.5715891065228047	0.033	0.071	2.2620819111051945e-39	DC	DDIT3
4.452973654292596e-42	-0.18992711658222206	0.066	0.116	4.265948760812307e-39	DC	ATR
4.9457549694711666e-42	-0.610749723367813	0.039	0.08	4.738033260753377e-39	DC	B3GNT7
1.7587782985254016e-41	-0.25381790443779817	0.076	0.128	1.6849096099873347e-38	DC	KRT14
1.7639686964103716e-41	-0.452649838678431	0.038	0.078	1.689882011161136e-38	DC	SMAD3
6.07307893052846e-41	-0.49468723460925457	0.197	0.262	5.818009615446265e-38	DC	MT2A
1.2295872544400474e-40	-0.3417970280928162	0.051	0.095	1.1779445897535654e-37	DC	SREBF1
1.4855305058904499e-40	-0.2006116261714319	0.079	0.131	1.423138224643051e-37	DC	GLUD1
1.646449486341267e-40	-0.3848070080278143	0.043	0.084	1.577298607914934e-37	DC	BAG3
1.9064095286698053e-40	1.0982314673892697	0.077	0.047	1.8263403284656736e-37	DC	IL2RA
2.086417589665642e-40	-0.2927710371448189	0.032	0.07	1.998788050899685e-37	DC	ACE
3.4919145349259524e-40	-0.19366625677994254	0.083	0.136	3.3452541244590626e-37	DC	IL10RB
3.901084284999718e-40	-0.22446975371143485	0.036	0.075	3.7372387450297302e-37	DC	CELSR1
4.9964832495779186e-40	-0.18538527214589884	0.09	0.144	4.786630953095646e-37	DC	CD276
6.674836516133763e-40	0.8539021691433129	0.071	0.042	6.394493382456145e-37	DC	ITGAL
8.939016353129734e-40	-0.4372071194287477	0.032	0.069	8.563577666298286e-37	DC	NPR2
1.3302762846834488e-39	-0.18581457053810935	0.068	0.117	1.2744046807267439e-36	DC	AHI1
1.8585950875061762e-39	-0.36363103860159307	0.031	0.068	1.7805340938309168e-36	DC	SERPINB5
1.999622208123847e-39	-0.49235687131156913	0.034	0.072	1.9156380753826457e-36	DC	HDAC11
2.6712329009703543e-39	-0.16043343045971215	0.064	0.111	2.5590411191295993e-36	DC	RSPO1
3.004601381678739e-39	0.8831962031656357	0.12	0.083	2.878408123648232e-36	DC	RELT
5.3569490586812223e-39	-0.5123547291082766	0.034	0.072	5.131957198216611e-36	DC	COL9A3
9.14535725952232e-39	-0.3681957621821077	0.084	0.135	8.761252254622382e-36	DC	ADGRL2
9.358347504470649e-39	-0.448465837634793	0.037	0.075	8.965296909282882e-36	DC	KITLG
1.2350221513947347e-38	0.6082327780086088	0.182	0.137	1.1831512210361559e-35	DC	MGP
3.2828093235263607e-38	-0.38127336525513744	0.038	0.075	3.1449313319382535e-35	DC	ACVR2A
4.557649612623408e-38	1.1262472283543747	0.079	0.05	4.366228328893225e-35	DC	HCK
6.098991681227207e-38	-0.14831041866716355	0.583	0.689	5.842834030615664e-35	DC	MZT2A
7.996286172073006e-38	-0.4518420469923172	0.046	0.085	7.66044215284594e-35	DC	BMP2
1.1429165564291914e-37	0.9846350137637563	0.073	0.045	1.0949140610591654e-34	DC	OLR1
1.3563935149925117e-36	0.8990293873931963	0.086	0.055	1.2994249873628261e-33	DC	CD84
2.3365514292188275e-36	-0.18452950712394767	0.087	0.137	2.238416269191637e-33	DC	STMN1
2.4111715518099197e-36	-0.1737228389844887	0.084	0.134	2.309902346633903e-33	DC	NOSIP
3.871489751213954e-36	-0.3405906485406953	0.035	0.071	3.708887181662968e-33	DC	CHEK1
4.713502951392058e-36	-0.1095342944301061	0.128	0.188	4.515535827433592e-33	DC	STAT3
5.4579148257989715e-36	-0.19613308251675665	0.102	0.155	5.228682403115415e-33	DC	AKT1
3.389373174864462e-35	0.8729832874387695	0.068	0.041	3.247019501520154e-32	DC	TLR1
5.316143993078735e-35	-0.48641103315806955	0.018	0.047	5.092865945369428e-32	DC	KRT80
9.683651421259904e-35	1.2113087193601824	0.105	0.073	9.276938061566989e-32	DC	CCL21
1.0211381931552873e-34	-0.18602975422209367	0.11	0.164	9.782503890427652e-32	DC	TNFSF10
1.0307444824168722e-34	-0.4754056243515987	0.095	0.143	9.874532141553637e-32	DC	KLF2
2.0322826213151916e-34	-0.30597666836666093	0.026	0.057	1.9469267512199535e-31	DC	TNFSF15
2.2013636106598665e-34	-0.6132703519426923	0.028	0.06	2.108906339012152e-31	DC	HSD17B2
1.2792746864224137e-33	0.8083612322924107	0.134	0.098	1.2255451495926723e-30	DC	VSIR
5.511435300157083e-33	0.8906776613531671	0.086	0.056	5.279955017550485e-30	DC	HCST
8.877342890067616e-33	-0.20520207370775978	0.06	0.101	8.504494488684776e-30	DC	OAS3
1.1096118758407573e-32	-0.14774306196598186	0.101	0.151	1.0630081770554456e-29	DC	IL4R
1.8178203986250456e-32	-0.28361920565090815	0.07	0.113	1.7414719418827937e-29	DC	ADORA2A
4.245938994260378e-32	0.842298900345797	0.085	0.056	4.067609556501442e-29	DC	NR3C1
5.663537844848645e-32	0.4230857536156414	0.171	0.128	5.425669255365001e-29	DC	LUM
9.640687793540483e-32	0.8272421091723687	0.081	0.053	9.235778906211783e-29	DC	CD300A
3.233653613257518e-31	-0.17973006982237005	0.033	0.064	3.0978401615007024e-28	DC	CD8B
6.496298387599492e-31	0.910272330771495	0.072	0.046	6.223453855320314e-28	DC	BTK
7.151894222476771e-31	-0.12122300243873863	0.073	0.116	6.851514665132746e-28	DC	WIF1
8.432062998282103e-31	-0.12180819591321423	0.064	0.105	8.077916352354255e-28	DC	IL15RA
9.059871524879754e-31	-0.20617017366023704	0.051	0.088	8.679356920834804e-28	DC	RXRA
1.2380363299662535e-30	-0.41489737365517576	0.038	0.071	1.1860388041076709e-27	DC	TNFRSF11A
1.769907551495834e-30	-0.25308688285421566	0.069	0.11	1.695571434333009e-27	DC	HCAR2
1.9208003811209642e-30	-0.2464997882160218	0.037	0.069	1.8401267651138836e-27	DC	COL27A1
3.1741188957136736e-30	0.630574016976285	0.129	0.094	3.0408059020936994e-27	DC	FYN
1.1598869769102581e-29	0.7378638928967769	0.097	0.067	1.1111717238800272e-26	DC	CLEC2D
1.2449813047755549e-29	-0.11148004407434042	0.07	0.111	1.1926920899749816e-26	DC	ADGRG6
1.7614724670577482e-29	-0.2887397908729241	0.621	0.654	1.6874906234413228e-26	DC	RPL21
2.0401297712938355e-29	0.995506727373932	0.057	0.034	1.9544443208994946e-26	DC	MS4A4A
2.368747808390264e-29	-0.11771775345542235	0.196	0.261	2.269260400437873e-26	DC	TYK2
3.567496586295657e-29	-0.11595368650703985	0.197	0.261	3.4176617296712394e-26	DC	GLUL
5.542506093684033e-29	0.6988396435843787	0.102	0.071	5.309720837749304e-26	DC	RUNX3
8.98494214467922e-29	-0.6041317515958604	0.016	0.04	8.607574574602692e-26	DC	WNT11
1.0610729649100085e-28	-0.12415029083506424	0.061	0.099	1.0165079003837882e-25	DC	CASP3
2.2555241305516492e-28	-0.24874890540414052	0.194	0.25	2.16079211706848e-25	DC	CCL4L2
1.6021814602309137e-27	-0.10188803026706195	0.065	0.103	1.5348898389012154e-24	DC	ATG12
1.7644121184541156e-27	0.7591734946337043	0.076	0.05	1.690306809479043e-24	DC	CD38
2.9423494610651653e-27	-0.24254486617934545	0.045	0.078	2.8187707837004282e-24	DC	ADGRL1
5.9177744473253696e-27	-0.14493811177757765	0.112	0.159	5.669227920537704e-24	DC	ITGA1
6.952178112008433e-27	0.9282672350386343	0.054	0.033	6.660186631304078e-24	DC	SELL
8.642355907686298e-27	-0.27079646106763455	0.06	0.095	8.279376959563473e-24	DC	BMP1
1.0662045662614104e-26	-0.1332970287652604	0.028	0.055	1.0214239744784312e-23	DC	INHBB
1.3300571935840147e-26	0.23104434028459409	0.7	0.737	1.274194791453486e-23	DC	B2M
1.4794276835896435e-26	0.22093475289315823	0.247	0.198	1.4172917208788784e-23	DC	COL6A2
2.1364353784768046e-26	-0.27102616211129327	0.212	0.265	2.0467050925807788e-23	DC	CYP19A1
2.452916846471429e-26	-0.2053981317557536	0.053	0.086	2.349894338919629e-23	DC	FZD4
3.9614862628107997e-26	-0.2526111496625547	0.055	0.089	3.795103839772746e-23	DC	ACVRL1
6.924381729170249e-26	-0.15422077804434053	0.038	0.068	6.633557696545099e-23	DC	NPR3
1.424678691681878e-25	0.676569065465892	0.126	0.094	1.364842186631239e-22	DC	MAF
2.59421557804054e-25	-0.11274353175721075	0.058	0.092	2.4852585237628373e-22	DC	MTOR
3.934335383275729e-25	0.1721088307485732	0.135	0.1	3.7690932971781485e-22	DC	C1QB
7.3107524899003085e-25	0.8473291855997525	0.08	0.055	7.003700885324495e-22	DC	CXCL6
7.83002817093492e-25	-0.1343969059858905	0.13	0.178	7.501166987755654e-22	DC	HMGB2
8.120628761543853e-25	-0.4041760648309237	0.022	0.045	7.779562353559011e-22	DC	ADM2
1.1616891778067193e-24	0.7323341696445804	0.082	0.057	1.112898232338837e-21	DC	CCL2
2.2599812082455997e-24	-0.17684029350136843	0.052	0.084	2.1650619974992845e-21	DC	G6PD
3.1714079685268893e-24	0.8377113074344655	0.097	0.07	3.03820883384876e-21	DC	TLR2
1.0696216733056683e-23	0.5244339120982486	0.245	0.211	1.0246975630268302e-20	DC	CD68
1.7672616034086198e-23	0.11939340252490105	0.257	0.211	1.6930366160654577e-20	DC	COL1A2
1.852519037815556e-23	-0.1464452651063497	0.05	0.081	1.7747132382273028e-20	DC	ABL2
2.5961143797833103e-23	-0.12418685303617627	0.041	0.069	2.4870775758324113e-20	DC	KRT6A
3.0837343063455744e-23	0.7064980700957251	0.077	0.053	2.95421746547906e-20	DC	SELPLG
3.565534158662567e-23	0.9395986362290321	0.065	0.043	3.415781723998739e-20	DC	CCL18
7.313606674732646e-23	0.4798636148485924	0.166	0.132	7.006435194393874e-20	DC	CXCL14
7.984543084223519e-23	-0.24797668664678363	0.029	0.053	7.649192274686132e-20	DC	FGF9
1.754172009334512e-22	0.4067088876947835	0.065	0.043	1.6804967849424626e-19	DC	CD3D
2.4188466105065775e-22	0.8823210648246391	0.054	0.035	2.3172550528653013e-19	DC	CD86
3.619880932309208e-22	-0.16494971618269316	0.036	0.062	3.467845933152221e-19	DC	PTGES
4.988964688723612e-22	-0.24154860062448202	0.025	0.048	4.77942817179722e-19	DC	BRCA1
6.70911853740149e-22	-0.1159891513211615	0.043	0.07	6.427335558830628e-19	DC	TNFRSF11B
8.011060769108021e-22	0.6563577877195204	0.068	0.046	7.674596216805484e-19	DC	STAT4
8.593954873987266e-22	0.7179378315361475	0.086	0.062	8.2330087692798e-19	DC	AXL
1.0172880649814148e-21	-0.28730072825223796	0.031	0.056	9.745619662521954e-19	DC	NR1H4
1.2652292785375232e-21	-0.17671905130959242	0.21	0.259	1.2120896488389472e-18	DC	LEFTY2
2.2365390880540715e-21	-0.34327638235999236	0.022	0.043	2.1426044463558004e-18	DC	CENPF
2.384806723833071e-21	-0.629284451692508	0.033	0.057	2.2846448414320822e-18	DC	MMP1
3.9699368753769044e-21	0.8212622766440181	0.061	0.041	3.803199526611074e-18	DC	ADGRE2
4.360054536841943e-21	-0.16334409058716126	0.041	0.067	4.1769322462945814e-18	DC	CDKN3
7.683804665318616e-21	0.7158974835733725	0.076	0.054	7.361084869375234e-18	DC	IRF4
1.012472830284131e-20	1.0420371616878443	0.062	0.042	9.699489714121976e-18	DC	CXCL10
1.0230049726613084e-20	0.548768386852104	0.091	0.066	9.800387638095334e-18	DC	SPOCK2
1.3096699056223047e-20	-0.2940298954538003	0.051	0.079	1.254663769586168e-17	DC	RARRES1
1.4367679197818397e-20	0.6741437527456826	0.112	0.086	1.3764236671510025e-17	DC	BMP6
1.4564129996330205e-20	-0.7694819610664712	0.02	0.039	1.3952436536484337e-17	DC	CHGA
2.2848026774015846e-20	0.48795814474517174	0.139	0.109	2.188840964950718e-17	DC	IL2RG
2.5051641723159745e-20	-0.10279544507430716	0.044	0.07	2.3999472770787036e-17	DC	BIRC5
3.692191489460798e-20	-0.12677149008573885	0.022	0.043	3.537119446903445e-17	DC	TNFRSF10A
3.697001925715074e-20	0.21156648802082056	0.708	0.738	3.541727844835041e-17	DC	HLA-A
7.007458236619276e-20	0.847423690282926	0.098	0.074	6.713144990681267e-17	DC	ICAM1
7.264736520876829e-20	-0.12581774411381197	0.061	0.091	6.959617587000003e-17	DC	DDX58
9.547326142947359e-20	-0.5094290890315247	0.034	0.058	9.14633844494357e-17	DC	TNFRSF17
1.3641545038972832e-19	-0.19295385493279094	0.031	0.053	1.3068600147335974e-16	DC	AATK
1.372581495730922e-19	-0.1945986444965384	0.034	0.058	1.3149330729102233e-16	DC	FGF18
1.4587931192641022e-19	0.820651320776141	0.078	0.056	1.39752380825501e-16	DC	CLEC4A
1.9409736987822584e-19	0.7709983312872828	0.058	0.039	1.8594528034334035e-16	DC	CLEC12A
2.8654854159023715e-19	-0.15865396724992253	0.029	0.051	2.7451350284344717e-16	DC	CELSR2
5.734398103316193e-19	0.75155704134231	0.063	0.044	5.493553382976913e-16	DC	ITK
6.979663312080136e-19	0.34065917846926475	0.159	0.127	6.68651745297277e-16	DC	DCN
7.3737450637333865e-19	-0.12367474825011326	0.056	0.083	7.064047771056584e-16	DC	TYMS
7.989606110429819e-19	-0.2378434993412124	0.029	0.051	7.654042653791766e-16	DC	WNT3
1.0304151423332765e-18	-0.2949376685872005	0.031	0.053	9.87137706355279e-16	DC	SOSTDC1
1.3650930094147147e-18	0.36128213511113527	0.086	0.062	1.3077591030192966e-15	DC	CD69
2.5167146419904294e-18	-0.4698754445044917	0.028	0.048	2.4110126270268314e-15	DC	BMP3
2.653509205755828e-18	0.24008484389128348	0.202	0.167	2.5420618191140834e-15	DC	COL6A1
5.266279579033562e-18	-0.2749892529416058	0.053	0.08	5.045095836714153e-15	DC	ATF3
5.6876853292966465e-18	-0.20970509227976208	0.029	0.05	5.448802545466188e-15	DC	KRT86
5.835671435449228e-18	0.6208433367319008	0.13	0.104	5.59057323516036e-15	DC	TGFB1
5.8793891579310045e-18	-0.5643055977783294	0.025	0.044	5.6324548132979026e-15	DC	VPREB3
6.063237949470745e-18	0.48887855707625993	0.088	0.065	5.808581955592974e-15	DC	FCER1G
8.326360543237385e-18	0.6660894424988699	0.065	0.046	7.976653400421415e-15	DC	IFNL2
9.653975880878129e-18	-0.12866547109999438	0.039	0.063	9.248508893881248e-15	DC	KRT6B
2.2668410570154048e-17	-0.1454974344773019	0.044	0.068	2.171633732620758e-14	DC	CLOCK
2.4687640927265546e-17	-0.15213333999267675	0.046	0.07	2.3650760008320395e-14	DC	MTRNR2L1
3.0686144230824844e-17	0.9729412809901118	0.039	0.025	2.93973261731302e-14	DC	FOXP3
3.182416793606599e-17	0.7433068982635445	0.115	0.091	3.0487552882751216e-14	DC	LAIR1
4.131493632568919e-17	0.7218521821559176	0.11	0.086	3.957970900001024e-14	DC	TNFRSF1B
7.856618624142959e-17	0.2819690456264732	0.067	0.097	7.526640641928955e-14	DC	LY75
1.1260380821788371e-16	-0.1681420746141291	0.029	0.049	1.078744482727326e-13	DC	IL1A
1.5049065112279782e-16	0.6248357152588131	0.132	0.107	1.441700437756403e-13	DC	ETS1
1.5922228085734124e-16	0.31144456100024165	0.16	0.132	1.525349450613329e-13	DC	ACTA2
3.0660930801776165e-16	-0.14711795061159583	0.055	0.08	2.937317170810157e-13	DC	LPAR5
3.1969341825887926e-16	0.7740458306880786	0.07	0.051	3.0626629469200635e-13	DC	ITGAM
4.1944634804127855e-16	0.627438698151221	0.08	0.06	4.0182960142354485e-13	DC	PTPRCAP
5.14419643570457e-16	-0.2324488727234999	0.036	0.057	4.928140185404978e-13	DC	OASL
9.383852491143696e-16	-0.11473701782850254	0.049	0.073	8.989730686515661e-13	DC	CLCF1
1.0502370794150417e-15	0.1179864565224964	0.253	0.218	1.00612712207961e-12	DC	FN1
1.6684775563808786e-15	0.9201270463401543	0.097	0.076	1.5984014990128817e-12	DC	CCR7
2.2175500874825874e-15	-0.5360466185964539	0.031	0.05	2.1244129838083187e-12	DC	CD79A
4.572141490232623e-15	-0.20909942011340488	0.025	0.043	4.380111547642853e-12	DC	ACE2
7.346827610313867e-15	-0.3256236232176959	0.032	0.05	7.038260850680685e-12	DC	CXCL5
1.4717586059012572e-14	0.11176908960569354	0.05	0.073	1.4099447444534043e-11	DC	ACVR1
1.5401528395230618e-14	0.44681067742563085	0.09	0.069	1.4754664202630934e-11	DC	CCL5
1.6124498709439995e-14	0.44646437504547043	0.1	0.078	1.5447269763643515e-11	DC	PECAM1
1.836470836383105e-14	0.8978015692275985	0.075	0.057	1.7593390612550146e-11	DC	CD40
2.213502850993853e-14	-0.20738167214433734	0.234	0.273	2.1205357312521113e-11	DC	EFNB3
3.3059771059284024e-14	0.5376062222501394	0.283	0.269	3.1671260674794094e-11	DC	BTG1
5.435695067384844e-14	-0.10350080766928116	0.04	0.06	5.20739587455468e-11	DC	CRP
6.36872389136334e-14	-0.5770231027020971	0.122	0.151	6.10123748792608e-11	DC	PLAC8
1.1971509527486352e-13	0.1439328100202033	0.08	0.108	1.1468706127331925e-10	DC	TSLP
1.454013139388041e-13	0.8636413538597949	0.068	0.051	1.3929445875337433e-10	DC	CST7
1.5124548464029105e-13	0.8225793155043946	0.092	0.073	1.4489317428539883e-10	DC	NFKB1
1.7259924587751334e-13	0.5930726860179552	0.069	0.052	1.653500775506578e-10	DC	CD28
3.2906059966458246e-13	-0.1086028450390617	0.021	0.036	3.1524005447867e-10	DC	INS
4.922082123246887e-13	0.12276910268301866	0.048	0.069	4.715354674070517e-10	DC	NLRP3
7.071608207403291e-13	-0.14521263048763933	0.024	0.039	6.774600662692353e-10	DC	KRT4
7.319643139511487e-13	-0.1451397572041373	0.021	0.035	7.012218127652005e-10	DC	PSCA
1.1607034015136745e-12	0.5972080908672417	0.047	0.033	1.1119538586501003e-9	DC	CSF3R
1.1734824495488396e-12	0.10035973202037818	0.093	0.121	1.1241961866677884e-9	DC	ICAM2
1.794212490858448e-12	-0.17340082087362108	0.033	0.051	1.718855566242393e-9	DC	HCAR3
1.9755832297899947e-12	0.38861492452467816	0.15	0.126	1.892608734138815e-9	DC	IGFBP5
2.0046974524319513e-12	-0.2525639714577017	0.049	0.069	1.920500159429809e-9	DC	FLT1
2.5400122972657104e-12	-0.11953154281387435	0.035	0.053	2.4333317807805504e-9	DC	CCR10
2.6785425964122987e-12	0.11282791237683076	0.095	0.124	2.5660438073629823e-9	DC	CRYAB
2.6839363312675203e-12	0.5263964065927516	0.111	0.091	2.5712110053542844e-9	DC	RAC2
2.7150741272926692e-12	0.6378679175918307	0.058	0.043	2.601041013946377e-9	DC	TIGIT
8.954678504403116e-12	0.7301941580903593	0.059	0.044	8.578582007218186e-9	DC	CLEC2B
9.854892471461843e-12	-0.2052667803985775	0.032	0.048	9.440986987660445e-9	DC	PDGFB
1.1753946594718647e-11	0.16615428314134117	0.038	0.056	1.1260280837740464e-8	DC	PRF1
1.3898184487154766e-11	0.1061105449638502	0.269	0.323	1.3314460738694266e-8	DC	CD81
2.3438216719613292e-11	1.232966325404896	0.03	0.02	2.2453811617389533e-8	DC	ADGRE1
2.7909517558030494e-11	0.7038403586116488	0.173	0.155	2.6737317820593212e-8	DC	IFNGR1
2.92462629467636e-11	-0.3003108695397989	0.068	0.09	2.801791990299953e-8	DC	CXCL8
3.289720412474709e-11	0.1956947990651976	0.061	0.082	3.151552155150771e-8	DC	ETV5
4.364079272397576e-11	-0.13895433305761773	0.028	0.043	4.180787942956878e-8	DC	BMX
5.303517857234466e-11	0.6283534701064442	0.049	0.036	5.080770107230618e-8	DC	GATA3
6.958331131809551e-11	0.7841607575158591	0.062	0.047	6.66608122427355e-8	DC	FPR1
7.94747724925954e-11	0.9648260626844944	0.129	0.111	7.61368320479064e-8	DC	IGHG1
9.569236231423701e-11	0.1880250480397574	0.04	0.058	9.167328309703906e-8	DC	GPER1
9.709999407325018e-11	-0.18223932673731458	0.024	0.037	9.302179432217367e-8	DC	IL7
1.248702054640079e-10	0.46533817587338855	0.049	0.036	1.1962565683451958e-7	DC	KRT24
3.3215375908080023e-10	0.12970537531671678	0.046	0.064	3.1820330119940663e-7	DC	EPOR
5.135060247714955e-10	-0.38194521604724097	0.072	0.092	4.919387717310927e-7	DC	COL12A1
6.877754145138399e-10	0.11881490335547884	0.08	0.103	6.588888471042587e-7	DC	GPX3
9.593931271308314e-10	0.24841444087551778	0.132	0.163	9.190986157913365e-7	DC	TGFBR2
1.4129180050501948e-9	0.4856538783179558	0.163	0.144	1.3535754488380865e-6	DC	IL6ST
1.6209167261531225e-9	0.5358818674546195	0.089	0.073	1.5528382236546913e-6	DC	IL1R1
2.0662117578535445e-9	0.1227369710991415	0.039	0.055	1.9794308640236955e-6	DC	CCL11
2.0821857369717905e-9	0.24032351501811533	0.093	0.117	1.9947339360189752e-6	DC	SLC40A1
2.1808938926659027e-9	0.11624020023750425	0.108	0.134	2.0892963491739347e-6	DC	VEGFB
3.547075673163706e-9	0.6266469811072137	0.068	0.054	3.3980984948908304e-6	DC	MMP9
4.492548493045226e-9	0.13988028362533766	0.069	0.089	4.303861456337326e-6	DC	PARP1
5.691700066687167e-9	0.6327865985029426	0.126	0.111	5.452648663886306e-6	DC	ADGRB3
5.696909361521646e-9	-0.2796485419444623	0.025	0.038	5.457639168337737e-6	DC	PLA2R1
9.843517542353544e-9	0.5742003680026184	0.083	0.069	9.430089805574694e-6	DC	JAK2
1.5594035676399578e-8	0.20365091992434126	0.168	0.202	1.4939086177990796e-5	DC	JAK1
1.6433658764639667e-8	0.5066842185722764	0.065	0.052	1.57434450965248e-5	DC	VCAM1
2.2133444925159166e-8	0.5358700180034106	0.053	0.041	2.1203840238302482e-5	DC	ICOS
2.329710660977911e-8	0.3116418397019398	0.097	0.121	2.2318628132168385e-5	DC	BID
3.1238446346171653e-8	-0.11300222936699034	0.026	0.037	2.9926431599632445e-5	DC	PF4
3.307121100972329e-8	0.245159628775256	0.141	0.171	3.1682220147314914e-5	DC	IFNGR2
4.889271085287939e-8	0.6282776544359585	0.077	0.064	4.6839216997058455e-5	DC	FES
6.710943582077152e-8	-0.13577249407017944	0.041	0.054	6.429083951629913e-5	DC	IL6
6.915882917975485e-8	0.6970189028294038	0.036	0.027	6.625415835420515e-5	DC	PDCD1LG2
7.833917781401274e-8	-0.26981731247176977	0.021	0.031	7.50489323458242e-5	DC	EPHA4
8.890696980662354e-8	-0.12815402724566938	0.031	0.043	8.517287707474535e-5	DC	ANGPTL1
9.222842375556019e-8	-0.24930106765407514	0.013	0.021	8.835482995782665e-5	DC	RAD51
1.0902906398155707e-7	-0.13602731003252588	0.021	0.031	1.0444984329433168e-4	DC	TTR
1.0990451065824673e-7	0.5773860370612114	0.057	0.045	1.0528852121060037e-4	DC	ITGAE
1.477575889221843e-7	0.15585905535791023	0.047	0.062	1.4155177018745257e-4	DC	APOD
1.7520833232374402e-7	0.2031536766994	0.064	0.081	1.6784958236614676e-4	DC	DUSP2
1.952654133661241e-7	-0.1486742692727192	0.022	0.032	1.870642660047469e-4	DC	KRT10
2.0490603673593303e-7	0.1050031967980285	0.023	0.033	1.9629998319302383e-4	DC	WNT9A
3.193055172364053e-7	-0.5665263179773407	0.023	0.033	3.058946855124763e-4	DC	GCG
6.134541961587737e-7	0.5792775744934895	0.042	0.033	5.876891199201052e-4	DC	IL2RB
7.203028930466634e-7	0.2950485285363147	0.083	0.102	6.900501715387035e-4	DC	IFIH1
7.735900313042567e-7	0.1178511410249703	0.094	0.114	7.41099249989478e-4	DC	IL3RA
8.004299169951684e-7	0.31094314277738366	0.118	0.142	7.668118604813713e-4	DC	TAP1
8.516347012615442e-7	0.6743660266481869	0.03	0.022	8.158660438085594e-4	DC	TLR7
1.434804986493925e-6	0.15719690746133175	0.279	0.267	0.0013745431770611802	DC	IGKC
1.5558466685322013e-6	0.2825752832669617	0.062	0.078	0.0014905011084538487	DC	SMO
1.7238855372546595e-6	-0.3392942056982426	0.014	0.022	0.0016514823446899638	DC	NTRK2
1.7425215676833595e-6	0.6979490297982645	0.046	0.036	0.0016693356618406585	DC	IL18R1
1.878689399039267e-6	0.5913634819148168	0.073	0.062	0.0017997844442796179	DC	CCR1
1.9250427726442002e-6	0.2941167645855036	0.152	0.137	0.0018441909761931438	DC	C11orf96
2.6580693852266214e-6	0.10663490626266281	0.073	0.089	0.0025464304710471034	DC	SNAI2
2.883956820482112e-6	0.20948624974611274	0.161	0.191	0.002762830634021863	DC	CSK
3.538517521076072e-6	0.18429955198803505	0.047	0.06	0.003389899785190877	DC	ACKR3
3.999858851996749e-6	0.11243988488805767	0.054	0.068	0.0038318647802128855	DC	ATG10
4.227075929643929e-6	0.26615458824037797	0.119	0.105	0.0040495387405988835	DC	THBS2
5.511810005049231e-6	0.3498962971431414	0.194	0.181	0.005280313984837163	DC	MYL9
6.107604158781812e-6	0.10026288237091929	0.043	0.055	0.005851084784112976	DC	RARB
6.282855793300395e-6	0.19341653627111643	0.494	0.499	0.006018975849981778	DC	RPL34
6.808487670346725e-6	0.30866932073995335	0.105	0.092	0.006522531188192162	DC	CD3E
6.981420375739704e-6	0.11045065617448424	0.069	0.084	0.006688200719958637	DC	SPARCL1
7.432650185348358e-6	0.3528238607108327	0.067	0.083	0.007120478877563727	DC	BATF3
7.614099947652171e-6	0.10881394357860597	0.026	0.036	0.0072943077498507794	DC	CSF2
7.954974195953645e-6	-0.38655476399911803	0.028	0.037	0.0076208652797235925	DC	GZMA
1.1436456366616794e-5	-0.19585317275081518	0.015	0.022	0.010956125199218888	DC	IL36G
1.1753597039067745e-5	-0.18073619609173708	0.086	0.101	0.0112599459634269	DC	CD14
1.2195409553765257e-5	0.23935815930262994	0.264	0.251	0.011683202352507116	DC	DUSP1
1.3755344599782674e-5	0.5874915839395378	0.045	0.036	0.0131776201265918	DC	TNFRSF4
1.3868661790822694e-5	0.4163070542301561	0.053	0.043	0.01328617799560814	DC	XCL2
1.6780000476135064e-5	0.12814051127412096	0.029	0.039	0.01607524045613739	DC	IFIT1
1.832370581434819e-5	0.1487840817536683	0.043	0.055	0.017554110170145566	DC	FFAR2
2.0222962670290628e-5	0.2009829642958585	0.034	0.043	0.01937359823813842	DC	FGF13
2.164359457810872e-5	0.22053710815807182	0.032	0.042	0.020734563605828153	DC	ESR1
2.25115404868891e-5	-0.29057383724238095	0.052	0.064	0.021566055786439758	DC	IL1B
2.285400875846354e-5	-0.13346126875056008	0.029	0.038	0.021894140390608073	DC	VWF
3.187844084149836e-5	0.14476524726478046	0.033	0.042	0.030539546326155426	DC	MMP8
3.469175570814996e-5	0.4623169004198804	0.133	0.122	0.03323470196840766	DC	ANXA1
3.647996210097178e-5	0.20427647850997688	0.03	0.039	0.03494780369273097	DC	CALB1
3.6932283596953977e-5	0.5220039839661514	0.05	0.041	0.03538112768588191	DC	TNFRSF9
3.918310714099034e-5	-0.12873522117811853	0.031	0.04	0.03753741664106875	DC	PTGS2
4.158679437065656e-5	0.10041060411076491	0.014	0.02	0.03984014900708898	DC	CCL7
4.658556154760108e-5	0.1298096919274525	0.066	0.079	0.04462896796260183	DC	ICAM3
4.956519369688156e-5	0.39653686008567623	0.1	0.088	0.047483455561612535	DC	BCL2
7.929984149587788e-5	0.49398600048313757	0.178	0.17	0.075969248153051	DC	S100A4
9.48527773581242e-5	0.27976198271785213	0.058	0.07	0.09086896070908299	DC	PTGIS
9.49327859089946e-5	0.16206393907249628	0.046	0.057	0.09094560890081682	DC	TWIST1
9.538638929970342e-5	0.1224383450532387	0.042	0.052	0.09138016094911587	DC	ESAM
1.150474992392874e-4	0.15258024010314508	0.045	0.055	0.11021550427123733	DC	IL1R2
1.3493804241200723e-4	0.6041913896220461	0.064	0.055	0.12927064463070292	DC	TNFSF13B
1.591360334220418e-4	0.4886798377065804	0.067	0.058	0.15245232001831605	DC	FLT3LG
1.6678410385643214e-4	0.10343250979490115	0.29	0.328	0.159779171494462	DC	HLA-B
1.7873647819112106e-4	0.22209421003634455	0.03	0.038	0.17122954610709398	DC	CASR
1.8417670702958978e-4	0.6838498841380787	0.031	0.025	0.176441285334347	DC	CD33
1.9464134667143213e-4	0.36717776431587623	0.041	0.034	0.18646641011123197	DC	ITM2A
2.3354193806566747e-4	0.2682288798294996	0.108	0.125	0.22373317666690942	DC	CD58
2.4553711088584943e-4	0.22702991611964984	0.075	0.088	0.23522455222864375	DC	CASP8
2.570877415301828e-4	0.8091718603001077	0.095	0.086	0.24629005638591514	DC	IGHG2
2.8406821889641337e-4	0.20956408571805785	0.163	0.188	0.272137353702764	DC	SPP1
2.918853217112547e-4	0.26581286842671803	0.077	0.09	0.27962613819938203	DC	RGCC
3.911915476446326e-4	0.16501403268463877	0.029	0.036	0.374761502643558	DC	GC
4.025412773123363e-4	0.2199449175746473	0.028	0.036	0.3856345436652182	DC	CUZD1
4.0415787462211403e-4	0.6833680722343183	0.069	0.061	0.38718324388798525	DC	PTGDS
4.3927557604333357e-4	0.21449942492856744	0.039	0.048	0.4208260018495136	DC	IL23A
4.6783125498242833e-4	0.5779694260045667	0.084	0.076	0.44818234227316633	DC	STAT5A
4.784194727616027e-4	0.10350145690980772	0.018	0.024	0.4583258549056154	DC	GDF9
4.86326064103353e-4	0.21802412125182014	0.05	0.06	0.46590036941101215	DC	RAMP1
4.896208231745937e-4	0.1639628944428959	0.033	0.041	0.46905674860126073	DC	KDR
5.413393792911909e-4	0.2805119589533329	0.029	0.036	0.5186031253609609	DC	APOA1
6.377386871080256e-4	0.13969462078201467	0.027	0.034	0.6109536622494885	DC	CSHL1
6.564894324133424e-4	0.22215456353169727	0.033	0.041	0.6289168762519821	DC	APOB
7.352004240248233e-4	0.3836653564429966	0.105	0.096	0.7043220062157807	DC	ENG
8.074285452435615e-4	0.11766067270766944	0.079	0.091	0.7735165463433319	DC	NOTCH3
8.905212988254256e-4	0.22546742439140177	0.024	0.031	0.8531194042747577	DC	SUCNR1
0.0010136804581233445	0.2003130251089198	0.028	0.035	0.971105878882164	DC	C5AR2
0.0010180982884608455	0.1559796474451426	0.021	0.027	0.97533816034549	DC	SCGB3A1
0.0010476561284301377	0.11016975427865505	0.069	0.08	1	DC	COL15A1
0.0012012190508553207	0.23188115850967916	0.113	0.129	1	DC	GADD45B
0.0012403962705219962	0.55079026716421	0.107	0.1	1	DC	IFNAR2
0.001297686193177395	-0.10785947871879698	0.016	0.021	1	DC	NLRP2
0.0012997617547191543	0.2751558360496422	0.055	0.048	1	DC	MMP12
0.0013322196183738447	0.4939851135269415	0.046	0.04	1	DC	NLRC4
0.0013802991642981714	0.2800478658652015	0.078	0.09	1	DC	TNFRSF18
0.0014620225421125667	0.4131847063307721	0.038	0.032	1	DC	GZMK
0.0015005908455478618	0.2223023170907299	0.054	0.063	1	DC	CCR2
0.001529530250186667	0.7209168754002904	0.096	0.09	1	DC	CD163
0.001582244987590312	0.2832535587257081	0.036	0.043	1	DC	ADGRG3
0.0015960130670170805	0.10815506598795466	0.036	0.044	1	DC	IL10
0.0016367324577494795	0.11804321659177985	0.02	0.026	1	DC	ADGRB2
0.0017056232683230884	0.7433638152742239	0.063	0.056	1	DC	CTLA4
0.0020734255952012345	0.156465434555771	0.024	0.03	1	DC	ADIPOQ
0.002100537526428256	0.30019152954959205	0.118	0.11	1	DC	EMP3
0.002310716894526171	0.8392814611739476	0.03	0.025	1	DC	CPA3
0.002431939321375514	0.11038946044953835	0.037	0.044	1	DC	TNFAIP6
0.002492856020250032	0.10897218502458039	0.026	0.032	1	DC	FABP4
0.002626724248344498	0.18116237415539205	0.043	0.051	1	DC	CD70
0.002667720343159024	0.2777626955240573	0.031	0.038	1	DC	CXCR2
0.002934345163119535	0.2968840708705782	0.056	0.065	1	DC	CTSG
0.0031348476342946555	0.33023288622710023	0.079	0.09	1	DC	ALCAM
0.003318717385898768	0.16657512313154244	0.039	0.046	1	DC	PNOC
0.0033222868415385023	0.6467164503958207	0.043	0.038	1	DC	KIT
0.003333138743741841	0.16785469410029075	0.032	0.038	1	DC	IL20
0.0038262655866241474	0.4198192602247768	0.092	0.084	1	DC	MRC2
0.0039318265944005065	0.19311161181938608	0.029	0.035	1	DC	CAMP
0.003931911061139638	0.2458811617066985	0.04	0.047	1	DC	CXCR3
0.004048939249086784	0.26266908677718437	0.026	0.032	1	DC	CXCR1
0.004375555589501119	0.13626481735010731	0.181	0.201	1	DC	NFKBIA
0.004389199670280691	0.27356965989067095	0.041	0.049	1	DC	CD19
0.004906180803324704	0.20756439630102363	0.132	0.147	1	DC	NPPC
0.004906649625853458	0.14962887849291873	0.045	0.052	1	DC	MMP19
0.004938511917245035	0.4682356192778676	0.057	0.051	1	DC	NLRP1
0.005146811643524678	0.44351655595136164	0.029	0.034	1	DC	MARCO
0.0065879694254177305	0.2504117220824875	0.03	0.036	1	DC	IFNA1
0.006809043342351971	0.6067154072499399	0.078	0.072	1	DC	LYN
0.006842052255681825	0.15721918325036488	0.033	0.039	1	DC	NGFR
0.008171352586418955	0.2603477484929919	0.1	0.112	1	DC	TGFBR1
0.008441245781728068	0.22536548799215117	0.036	0.042	1	DC	TGFB2
0.008537429384295532	0.3028577250871076	0.051	0.058	1	DC	IGF1
0.008921073013591017	0.36726850822971824	0.06	0.054	1	DC	WNT5A
0.009178355120358956	0.2520968113834454	0.036	0.042	1	DC	RAMP3
0.009252231764196445	0.5168630136846053	0.046	0.041	1	DC	P2RX5
0	1.8435866280374658	0.561	0.236	0	Endo	IGFBP7
0	1.2926802442711596	0.587	0.284	0	Endo	VIM
0	1.6327536844819663	0.479	0.215	0	Endo	COL3A1
0	1.7820393184958823	0.524	0.261	0	Endo	COL1A1
0	1.58020396391999	0.419	0.157	0	Endo	COL6A2
0	1.8424200507738169	0.42	0.173	0	Endo	COL1A2
0	1.7050325448975006	0.425	0.178	0	Endo	FN1
0	1.6942798574749425	0.369	0.131	0	Endo	CALD1
0	1.6638619549237674	0.386	0.15	0	Endo	BGN
0	1.964495122962889	0.364	0.128	0	Endo	COL4A2
0	2.411832427283831	0.33	0.101	0	Endo	COL4A1
0	1.1951981829632228	0.427	0.225	0	Endo	LGALS1
0	1.4016230253194042	0.394	0.194	0	Endo	TAGLN
0	1.4179315280484825	0.329	0.137	0	Endo	COL6A1
0	1.7518188620009747	0.306	0.116	0	Endo	COL6A3
0	1.8175435269113267	0.317	0.131	0	Endo	SERPINH1
0	-1.627583728662187	0.177	0.355	0	Endo	LYZ
0	-0.7437772565037184	0.309	0.485	0	Endo	EPCAM
0	1.792791841056022	0.282	0.11	0	Endo	MGP
0	1.2555730910517777	0.461	0.295	0	Endo	TIMP1
0	1.4108000249406483	0.284	0.12	0	Endo	COL5A1
0	1.4456820635357546	0.312	0.156	0	Endo	MYL9
0	1.5936431350685658	0.259	0.105	0	Endo	LUM
0	-0.7188445258741218	0.22	0.374	0	Endo	CLDN4
0	1.6504910311778724	0.261	0.108	0	Endo	ACTA2
0	-1.1601359215684544	0.156	0.309	0	Endo	CD44
0	1.6671757575783794	0.253	0.102	0	Endo	IGFBP5
0	1.3972427498007964	0.254	0.104	0	Endo	DCN
0	1.1188385031986812	0.383	0.234	0	Endo	THBS1
0	1.5889942207327619	0.24	0.093	0	Endo	COL18A1
0	1.2501510531330813	0.258	0.114	0	Endo	C11orf96
0	1.717422993381224	0.226	0.082	0	Endo	THBS2
0	-0.5520965223560177	0.282	0.425	0	Endo	KRT19
0	-0.7478906437410302	0.181	0.321	0	Endo	CDH1
0	0.9951673815386579	0.38	0.24	0	Endo	TPM2
0	1.5226762775165494	0.229	0.09	0	Endo	COL5A2
0	1.7174843380332434	0.205	0.069	0	Endo	COL12A1
0	-0.9736907749948234	0.139	0.273	0	Endo	AGR2
0	1.22823852937676	0.269	0.135	0	Endo	ITGA1
0	-1.0675616196032691	0.161	0.292	0	Endo	VEGFA
0	-0.5551395361141864	0.338	0.468	0	Endo	LGALS3
0	-0.9642592768389227	0.077	0.206	0	Endo	SERPINA1
0	-0.5433296071940035	0.449	0.578	0	Endo	KRT8
0	1.4498942234702965	0.21	0.083	0	Endo	MMP2
0	-0.7644517003221756	0.155	0.278	0	Endo	PIGR
0	-1.39291160897216	0.082	0.202	0	Endo	FZD5
0	-1.2649308334684082	0.097	0.217	0	Endo	EPHB2
0	-0.8232631057964301	0.157	0.275	0	Endo	SOX9
0	1.0132025053662832	0.23	0.118	0	Endo	VCAN
0	1.211198227408064	0.245	0.134	0	Endo	MMP14
0	1.7555369031292387	0.181	0.071	0	Endo	IGFBP3
0	-0.5368276532574274	0.208	0.317	0	Endo	EZR
0	-0.48267844864437937	0.355	0.463	0	Endo	CD24
0	-1.2744907253927864	0.122	0.23	0	Endo	CD68
0	1.274560720551014	0.172	0.066	0	Endo	MEG3
0	1.370604391531526	0.186	0.081	0	Endo	PDGFRB
0	1.702406431698276	0.165	0.062	0	Endo	COL15A1
0	-2.190138131144024	0.054	0.156	0	Endo	OLFM4
0	-0.7177086788106157	0.21	0.311	0	Endo	CEACAM6
0	1.3542726696688816	0.162	0.063	0	Endo	CDH11
0	-1.3188203501414428	0.065	0.163	0	Endo	PTK6
0	1.1752428447597523	0.178	0.082	0	Endo	ITGA5
0	1.4204125085979942	0.169	0.075	0	Endo	NOTCH3
0	1.0084109726550357	0.231	0.137	0	Endo	JAG1
0	1.2792830726359496	0.231	0.138	0	Endo	TM4SF1
0	0.6754405647082908	0.361	0.268	0	Endo	ITGB1
0	-1.3568368745684607	0.068	0.16	0	Endo	ADGRE5
0	1.408686406420491	0.149	0.057	0	Endo	INHBA
0	1.1436711648488882	0.173	0.081	0	Endo	MXRA8
0	1.3692602204187145	0.172	0.081	0	Endo	ENG
0	-0.674064286477849	0.117	0.208	0	Endo	RNF43
0	-0.6986214626388265	0.104	0.193	0	Endo	ERBB3
0	1.6084989882793939	0.158	0.069	0	Endo	SPARCL1
0	1.248892968043684	0.162	0.076	0	Endo	CAV1
0	0.6513651918267804	0.484	0.398	0	Endo	TPM1
0	-1.894463261528151	0.039	0.124	0	Endo	IL2RG
0	-1.4601054136128495	0.057	0.142	0	Endo	LEFTY1
0	-0.9847439443472923	0.084	0.167	0	Endo	SLC2A1
0	0.8610014939223354	0.199	0.118	0	Endo	RARRES2
0	-1.6113036171632356	0.075	0.155	0	Endo	CD53
0	-1.0011680035782704	0.078	0.158	0	Endo	ERBB2
0	1.9422505642745571	0.134	0.055	0	Endo	FLT1
0	-0.872019552182655	0.072	0.149	0	Endo	PPARG
0	1.6688355995200728	0.176	0.099	0	Endo	ADORA2A
0	-2.228082996317957	0.056	0.132	0	Endo	RGS1
0	0.8176108381816949	0.168	0.092	0	Endo	TGFB1
0	1.307851049139878	0.125	0.049	0	Endo	COL11A1
0	-1.2380195935800742	0.046	0.122	0	Endo	DDC
0	0.9773861177993224	0.148	0.072	0	Endo	MRC2
0	1.5833656147741917	0.126	0.05	0	Endo	PROKR1
0	-1.4756499623001547	0.042	0.117	0	Endo	CCL15
0	0.7708035610114563	0.228	0.153	0	Endo	ITGAV
0	-1.1686807245646025	0.063	0.136	0	Endo	CXCL16
0	1.6685451060678809	0.119	0.046	0	Endo	RGS5
0	1.611815775510657	0.139	0.067	0	Endo	PECAM1
0	-1.291377604162111	0.046	0.117	0	Endo	IL17RE
0	1.0079433027142906	0.126	0.056	0	Endo	KRT6C
0	1.6570612489004286	0.112	0.043	0	Endo	CD34
0	0.6150740640858858	0.127	0.064	0	Endo	CCL3L3
0	-1.7032062418726603	0.033	0.096	0	Endo	IL18
0	0.9025668120163899	0.132	0.071	0	Endo	ADGRA2
0	-1.759099670144677	0.033	0.093	0	Endo	CCL20
0	1.1486675798919759	0.117	0.059	0	Endo	MYH11
0	2.1198193559708725	0.083	0.028	0	Endo	VWF
0	1.165854668484573	0.09	0.037	0	Endo	COL8A1
0	0.97925170306401	0.108	0.055	0	Endo	OSMR
0	0.9280238918222441	0.105	0.053	0	Endo	PDGFRA
0	1.2593453710214322	0.094	0.043	0	Endo	ESAM
0	1.574512310908562	0.083	0.033	0	Endo	KDR
0	1.1238006814253645	0.086	0.039	0	Endo	ADGRF5
0	1.602011144479189	0.061	0.02	0	Endo	ADGRL4
4.206230161947743e-307	1.3504841852052967	0.093	0.045	4.029568495145938e-304	Endo	CDH5
6.017365234696692e-307	-0.9047406149486341	0.09	0.169	5.764635894839431e-304	Endo	AZGP1
1.3106105941613228e-305	-0.8546279796441922	0.091	0.17	1.2555649492065473e-302	Endo	CEACAM1
6.487230711968128e-300	-1.0960711850290674	0.062	0.132	6.214767022065467e-297	Endo	TNFRSF21
6.510320613139596e-297	0.7479247735772434	0.133	0.074	6.2368871473877326e-294	Endo	FOXF1
8.076105918535339e-297	-0.6907448810807058	0.148	0.238	7.736909469956855e-294	Endo	KRT20
8.500620871700342e-294	-0.4211804943190174	0.394	0.484	8.143594795088928e-291	Endo	KRT18
6.934497059464733e-292	-0.5509157661236657	0.176	0.271	6.643248182967214e-289	Endo	ITGA6
2.8455006193533807e-282	-0.7391512291048379	0.098	0.176	2.7259895933405386e-279	Endo	FCGBP
5.989821368384489e-281	0.7219805089032323	0.144	0.084	5.738248870912341e-278	Endo	BMP1
1.8668017351501766e-280	0.8678855464301631	0.199	0.13	1.788396062273869e-277	Endo	KLF2
5.396570810080316e-278	0.4246288649283798	0.513	0.421	5.1699148360569424e-275	Endo	IFITM3
1.2574797526490292e-275	-0.3784498268909644	0.62	0.659	1.2046656030377699e-272	Endo	RPL21
1.1861907534310735e-274	-0.5237726477629057	0.136	0.223	1.1363707417869684e-271	Endo	DDR1
1.2668058588819028e-274	-1.887802313314778	0.039	0.095	1.213600012808863e-271	Endo	PTPRC
5.3732050719442785e-270	-0.7971552699882825	0.088	0.161	5.1475304589226185e-267	Endo	GDF15
8.23163541701151e-270	-1.688144782044827	0.086	0.152	7.885906729497027e-267	Endo	C1QC
3.825748693449544e-265	0.9549428199874872	0.099	0.052	3.6650672483246634e-262	Endo	COL16A1
2.8654873797256754e-264	-1.1001701291748809	0.087	0.157	2.745136909777197e-261	Endo	LCN2
5.583508916588028e-262	-0.39479252438147316	0.617	0.698	5.34900154209133e-259	Endo	MZT2A
1.4857145159593071e-255	1.4246365863524828	0.077	0.037	1.4233145062890162e-252	Endo	XCL2
3.0231798909237275e-253	-0.4328304997915575	0.268	0.362	2.896206335504931e-250	Endo	SAT1
6.338571160528155e-246	-1.591700547725574	0.056	0.113	6.072351171785973e-243	Endo	C1QA
7.071031969473739e-243	-0.5734005520165275	0.146	0.226	6.774048626755842e-240	Endo	S100P
4.38675114057214e-241	-1.634172502540892	0.039	0.091	4.20250759266811e-238	Endo	CD37
8.271817278584344e-241	-1.6726883304633273	0.054	0.11	7.924400952883802e-238	Endo	C1QB
1.9078435203370237e-239	-0.745360576910528	0.191	0.272	1.8277140924828688e-236	Endo	GLUL
2.3294782207953656e-239	-0.5629358346754936	0.138	0.217	2.2316401355219603e-236	Endo	SFN
1.5098179664499968e-238	0.7344902766003312	0.115	0.066	1.446405611859097e-235	Endo	IL1R1
7.89598993448624e-238	0.8029029776319265	0.094	0.05	7.564358357237818e-235	Endo	DDR2
3.407074911445469e-232	-1.574396010232165	0.033	0.082	3.2639777651647596e-229	Endo	FYB1
1.6157844632870605e-230	0.6321400922547498	0.121	0.07	1.547921515829004e-227	Endo	ENTPD1
2.2174663170509285e-230	-0.35815968621337113	0.277	0.372	2.1243327317347893e-227	Endo	CD9
3.4473199308138657e-230	0.6370710652288398	0.141	0.086	3.302532493719683e-227	Endo	FYN
8.857497465406198e-219	-1.5125839468916364	0.124	0.185	8.485482571859138e-216	Endo	HLA-DRA
6.796930376375323e-215	-0.6349896415277572	0.107	0.175	6.51145930056756e-212	Endo	SPINK1
1.0078967805824941e-213	-1.4252899998803863	0.078	0.135	9.655651157980293e-211	Endo	HLA-DQA1
1.5248506488950793e-212	-0.7720929980322864	0.082	0.143	1.460806921641486e-209	Endo	COL17A1
5.1944848315496006e-207	1.0200217898184216	0.086	0.047	4.976316468624517e-204	Endo	RAMP2
2.103908110728858e-205	0.42586837999764526	0.45	0.379	2.015543970078246e-202	Endo	HSPB1
4.388792190582645e-203	-0.5529521362184986	0.095	0.16	4.2044629185781736e-200	Endo	MAPK13
8.060774080027464e-202	1.077685423457389	0.094	0.053	7.72222156866631e-199	Endo	ACKR3
8.818467116825354e-202	1.3768627778043703	0.073	0.038	8.44809149791869e-199	Endo	IGF2
2.5187163291886176e-199	-0.5352518276748732	0.195	0.272	2.412930243362696e-196	Endo	TNFRSF12A
2.466824689078801e-198	-0.4501537120965211	0.17	0.245	2.3632180521374913e-195	Endo	CD164
1.2262857254453605e-197	-1.1516560059000078	0.037	0.083	1.1747817249766554e-194	Endo	CCL28
1.6233488992357948e-195	0.8382601129691256	0.087	0.048	1.5551682454678914e-192	Endo	FGFR1
2.376101493514168e-195	-1.1667435890139393	0.244	0.307	2.2763052307865727e-192	Endo	CD74
5.60247106803357e-194	-0.6433802602850593	0.069	0.124	5.36716728317616e-191	Endo	SPRY2
3.441966824945703e-193	-1.5740541651309057	0.03	0.072	3.297404218297984e-190	Endo	CD48
4.5811101912252295e-191	-1.1573453221607952	0.084	0.139	4.38870356319377e-188	Endo	HLA-DQB1
1.1465560924474845e-190	-1.2254703299332248	0.049	0.097	1.0984007365646902e-187	Endo	ITGB2
8.459658617002735e-190	-0.5871948469855774	0.121	0.187	8.10435295508862e-187	Endo	HMGB2
9.475419216599254e-189	0.48591983368620983	0.31	0.24	9.077451609502084e-186	Endo	DUSP1
1.2626334307489024e-188	-0.6522083691356366	0.087	0.146	1.2096028266574485e-185	Endo	EPHB3
3.4307189739091324e-188	-1.4186163936175902	0.036	0.079	3.286628777004949e-185	Endo	ITGAX
5.504697062872343e-188	0.6691291165397648	0.188	0.133	5.273499786231705e-185	Endo	CD276
1.2339258405685794e-187	-0.6895260436114778	0.068	0.122	1.182100955264699e-184	Endo	PPARA
3.809178287858252e-182	-0.564216413406013	0.114	0.177	3.6491927997682054e-179	Endo	KRT17
2.2525932231931454e-181	-0.4134877813849487	0.172	0.244	2.1579843078190331e-178	Endo	ANXA4
5.639359361109005e-178	-0.41496283911667886	0.113	0.177	5.402506267942426e-175	Endo	ITGB4
5.917716139701278e-178	0.8134894688113374	0.157	0.107	5.669172061833824e-175	Endo	YES1
8.23712459444594e-178	0.6557176173092452	0.239	0.181	7.891165361479211e-175	Endo	DUSP6
1.9549315257739336e-177	-0.41155265516252637	0.197	0.271	1.8728244016914283e-174	Endo	LGALS9
1.0211325009802667e-176	0.49068651115766926	0.232	0.172	9.782449359390955e-174	Endo	CYTOR
3.0394436078448326e-174	-0.5945202777911285	0.064	0.115	2.9117869763153497e-171	Endo	SYK
1.5164314506923289e-173	-0.7039913327020035	0.101	0.159	1.4527413297632511e-170	Endo	PLAC8
4.327805583814731e-173	1.1100531897696255	0.082	0.046	4.1460377492945125e-170	Endo	ACTG2
7.342919163133856e-173	-0.5186193280537168	0.178	0.248	7.034516558282234e-170	Endo	XBP1
9.677259121508402e-173	-1.6957584417076081	0.031	0.07	9.27081423840505e-170	Endo	CD69
1.0883978601816532e-172	-1.1956581454613948	0.052	0.097	1.0426851500540238e-169	Endo	CD163
2.642215724834809e-172	-0.5277993581890457	0.064	0.115	2.531242664391747e-169	Endo	MST1R
9.201860218708744e-169	-1.1504551787196275	0.036	0.077	8.815382089522978e-166	Endo	DMBT1
8.133773481370522e-167	0.5694334457359633	0.2	0.145	7.79215499515296e-164	Endo	HIF1A
2.8711618457468683e-165	1.1133185203788678	0.074	0.042	2.7505730482254996e-162	Endo	PDGFB
3.337708198477966e-165	-1.0904656014821965	0.131	0.189	3.197524454141892e-162	Endo	IGHA1
8.710213093724964e-164	-1.4283980854152898	0.044	0.085	8.344384143788515e-161	Endo	TYROBP
9.890746830595761e-164	0.7197628137580989	0.135	0.09	9.47533546371074e-161	Endo	BMPR2
4.459720501597996e-162	0.9192452328371414	0.075	0.042	4.2724122405308796e-159	Endo	TIE1
1.2858285644918948e-161	-0.42949232268791127	0.118	0.178	1.2318237647832352e-158	Endo	SRC
3.258591951603405e-161	-1.0810578773299537	0.043	0.085	3.121731089636062e-158	Endo	B3GNT7
2.551106378663602e-159	-0.6480509417557796	0.08	0.131	2.443959910759731e-156	Endo	FASN
2.9526111820800673e-158	-0.6162594371595855	0.057	0.103	2.8286015124327047e-155	Endo	LY75
3.1251826990121243e-158	-0.44833381891667967	0.161	0.227	2.993925025653615e-155	Endo	PTGES2
2.1404659498528193e-157	0.9112715360135242	0.064	0.034	2.050566379959001e-154	Endo	CLEC14A
5.6682175954321594e-157	0.999042018598026	0.052	0.026	5.4301524564240084e-154	Endo	VEGFC
2.0904906847008952e-151	0.6347502789436472	0.228	0.176	2.0026900759434576e-148	Endo	CD59
1.414360218530527e-150	-0.29649867512106454	0.646	0.664	1.3549570893522448e-147	Endo	S100A6
3.3515044475151916e-150	-0.311946881097489	0.226	0.298	3.2107412607195535e-147	Endo	BCL2L1
7.459088105604434e-150	-1.2131258762536188	0.074	0.12	7.145806405169047e-147	Endo	JCHAIN
2.456147046669805e-149	-0.797209657517068	0.214	0.279	2.352988870709673e-146	Endo	IGKC
2.485407347036891e-149	0.5610214342601618	0.093	0.057	2.3810202384613415e-146	Endo	AXL
5.897608918691521e-149	-0.3232263384658607	0.221	0.291	5.649909344106478e-146	Endo	IER3
4.255668600086146e-148	-0.4509126223408839	0.12	0.178	4.0769305188825284e-145	Endo	CD47
5.985832689615731e-148	-0.593318787337362	0.066	0.113	5.73442771665187e-145	Endo	MKI67
6.560201360916791e-146	-0.5450423902665165	0.091	0.142	6.284672903758286e-143	Endo	EZH2
8.102559679745703e-146	-1.2519554568681974	0.04	0.077	7.762252173196384e-143	Endo	CD27
9.554760748717219e-144	-0.6130338382863991	0.101	0.152	9.153460797271095e-141	Endo	AREG
1.4846002344814152e-142	-0.8599737402555427	0.068	0.113	1.4222470246331958e-139	Endo	CXCL3
2.26861210811419e-142	0.7516469405646684	0.118	0.078	2.1733303995733944e-139	Endo	FZD4
1.1459266664872328e-141	-1.240451185295403	0.051	0.091	1.097797746494769e-138	Endo	LTB
3.421114086818657e-141	-1.523670876164199	0.021	0.052	3.277427295172273e-138	Endo	GPR183
4.391002834740403e-138	-1.368953383729873	0.023	0.053	4.206580715681306e-135	Endo	IL10RA
2.219234714131545e-137	-0.3561908171944861	0.297	0.362	2.12602685613802e-134	Endo	GSTP1
1.5720989619760714e-135	-0.5075042396000682	0.096	0.146	1.5060708055730765e-132	Endo	PCNA
3.0579768874585076e-135	-1.5665677842169548	0.034	0.068	2.92954185818525e-132	Endo	CD2
6.0084893375008e-135	-1.2392742857934917	0.045	0.082	5.756132785325767e-132	Endo	CD52
3.3429590729744024e-133	-0.3586216556677444	0.203	0.266	3.2025547919094773e-130	Endo	TUBB4B
4.387119945180629e-133	1.0963627971010792	0.065	0.037	4.202860907483043e-130	Endo	RAMP3
5.716674165293165e-132	0.7070797225884842	0.09	0.056	5.4765738503508526e-129	Endo	TGFB3
1.5222028880175113e-130	-0.482222252743	0.094	0.143	1.4582703667207758e-127	Endo	POU5F1
2.048704189005491e-130	-1.4183841249314848	0.037	0.071	1.9626586130672606e-127	Endo	FCER1G
2.4731615620201254e-130	0.8413639292579521	0.053	0.028	2.36928877641528e-127	Endo	ANGPT4
3.64724227437799e-129	-0.4576714685452927	0.143	0.199	3.494058098854114e-126	Endo	CSK
8.3181135435446e-129	-0.3678651072021406	0.232	0.297	7.968752774715726e-126	Endo	AZU1
2.4720443921686903e-128	-0.9035467527411574	0.059	0.099	2.368218527697605e-125	Endo	CD3E
4.871982214826667e-128	-0.4040603097427735	0.101	0.151	4.667358961803947e-125	Endo	STAT6
1.574977100095692e-126	-1.2287447966943055	0.058	0.096	1.5088280618916728e-123	Endo	HLA-DPB1
5.9059917134937606e-126	-0.48588116631572387	0.064	0.106	5.6579400615270225e-123	Endo	SLPI
1.4122810461948146e-124	-0.9902332110551733	0.067	0.107	1.3529652422546324e-121	Endo	CD14
5.7834037933776205e-124	0.3283922589624435	0.144	0.101	5.540500834055761e-121	Endo	ETS1
9.373718768339106e-124	-1.0251698918881462	0.06	0.098	8.980022580068864e-121	Endo	RAC2
2.0591020575429432e-123	-0.2677829943956773	0.377	0.44	1.9726197711261395e-120	Endo	S100A10
5.021933044672482e-123	-1.3729827920305153	0.044	0.079	4.811011856796238e-120	Endo	REG1A
3.2482866227303134e-122	0.8047734227323691	0.169	0.126	3.11185858457564e-119	Endo	CXCL14
7.011466857630567e-120	-0.3875033618927026	0.086	0.132	6.716985249610083e-117	Endo	ETV4
1.7822651579475291e-119	-0.40355764053140675	0.251	0.311	1.707410021313733e-116	Endo	H4C3
5.169745433319772e-119	-0.42317021279907907	0.161	0.216	4.9526161251203416e-116	Endo	TNFRSF14
1.2460596126312617e-118	0.7919165048379067	0.141	0.103	1.1937251089007486e-115	Endo	RSPO1
1.5257394512606933e-118	-0.5349996938913613	0.08	0.123	1.4616583943077442e-115	Endo	SLC40A1
1.1645834797838363e-116	0.45113454604892844	0.183	0.137	1.1156709736329151e-113	Endo	IL6ST
3.101336272856026e-116	-0.3601705718996975	0.158	0.212	2.971080149396073e-113	Endo	MYC
6.14082937203584e-116	0.596618279588653	0.21	0.165	5.882914538410335e-113	Endo	BST2
1.2336693564633302e-115	0.49153011749244246	0.325	0.275	1.1818552434918703e-112	Endo	GSN
1.4406835691465275e-115	-0.4809786831567222	0.089	0.134	1.3801748592423733e-112	Endo	SIGIRR
3.7810884124504377e-115	-0.687724951815178	0.096	0.141	3.6222826991275194e-112	Endo	FKBP11
1.6967118390640274e-114	-0.3941639156503194	0.151	0.204	1.6254499418233382e-111	Endo	IRF3
1.7471048286145868e-114	0.6028776718512052	0.119	0.083	1.6737264258127743e-111	Endo	SNAI2
2.0669478305197842e-113	-0.4906696650122968	0.222	0.279	1.9801360216379533e-110	Endo	BTG1
7.214663338736567e-113	-0.3006140725803794	0.194	0.252	6.91164747850963e-110	Endo	SOD1
5.496201789563315e-112	-0.3059696845745572	0.063	0.102	5.2653613144016555e-109	Endo	MMP3
7.011912265551574e-111	0.5708533583290782	0.079	0.05	6.717411950398408e-108	Endo	FZD8
2.54081384721251e-110	-1.616704333699083	0.042	0.074	2.4340996656295846e-107	Endo	IL7R
5.609658789041992e-110	-0.9118368319555541	0.033	0.063	5.3740531199022284e-107	Endo	HSD17B2
5.755012695386114e-110	-0.9357786495306437	0.032	0.061	5.513302162179898e-107	Endo	CD84
6.539952433036242e-110	-0.44576551615379634	0.079	0.121	6.265274430848719e-107	Endo	OAS1
9.596368890277697e-110	0.814984257853183	0.053	0.03	9.193321396886033e-107	Endo	TEK
7.836579853923172e-108	-1.1229360125602208	0.033	0.062	7.507443500058398e-105	Endo	HCST
6.332594832831178e-107	-0.45797452041398445	0.076	0.117	6.066625849852269e-104	Endo	IL17RB
4.929763017740875e-106	0.6933685738182562	0.08	0.051	4.722712970995759e-103	Endo	COL5A3
8.533284025460567e-106	-0.6670461156356304	0.052	0.086	8.174886096391222e-103	Endo	DUSP2
2.0431908748111023e-105	-0.43891312239919866	0.097	0.141	1.957376858069036e-102	Endo	IL10RB
3.2771552073594708e-105	0.4220058149686099	0.156	0.116	3.139514688650373e-102	Endo	ANXA1
3.2972890676936244e-105	-0.41258736763558623	0.082	0.124	3.158802926850492e-102	Endo	FFAR4
7.69271331754082e-104	-1.2865927806206578	0.033	0.062	7.369619358204106e-101	Endo	CCL4
3.5327815436370444e-101	0.8068500326464192	0.11	0.078	3.3844047188042886e-98	Endo	SPRY4
1.2992113136966314e-100	-0.9410031904406171	0.049	0.081	1.244644438521373e-97	Endo	IL16
3.069051695812681e-99	-0.40595153460043054	0.09	0.131	2.9401515245885486e-96	Endo	PRSS2
8.607939171927748e-99	-1.3720364518081447	0.024	0.048	8.246405726706784e-96	Endo	CD3D
5.547600743365045e-98	-0.289113984438234	0.149	0.198	5.314601512143713e-95	Endo	KRT23
1.1886743398549394e-97	-1.0399175232279554	0.035	0.064	1.1387500175810319e-94	Endo	CLEC7A
5.599978848421758e-97	-0.41555014495035447	0.063	0.099	5.364779736788044e-94	Endo	TOP2A
8.003811110840747e-97	0.5661903570485358	0.077	0.05	7.667651044185436e-94	Endo	WNT5A
9.5219840773826808e-96	-0.25546389922976065	0.212	0.268	9.122060746132608e-93	Endo	TYK2
2.568865545452382e-95	-0.2698364292800304	0.068	0.105	2.460973192543382e-92	Endo	ITGB8
1.2494884160276256e-94	-0.7182801564595913	0.046	0.076	1.1970099025544653e-91	Endo	PTTG1
8.200147880495537e-94	-0.7484570245814757	0.044	0.075	7.855741669514725e-91	Endo	DDIT3
1.4864889433044538e-93	0.5493926350010927	0.096	0.066	1.4240564076856667e-90	Endo	PDGFC
5.345204180904369e-93	-0.863908335585793	0.05	0.082	5.120705605306385e-90	Endo	CSF2RA
6.077147079470141e-93	-1.258999590720899	0.028	0.053	5.821906902132395e-90	Endo	CD79A
1.1068862235694949e-91	-0.3050610555226325	0.171	0.221	1.0603970021795761e-88	Endo	CALM3
7.096724100880964e-91	-0.3346741285652004	0.066	0.101	6.798661688643963e-88	Endo	BMP7
1.2954790553722484e-90	0.7779817131949448	0.053	0.031	1.241068935046614e-87	Endo	ANGPT2
3.901022954765258e-90	-0.38238148901170765	0.085	0.123	3.7371799906651173e-87	Endo	LIF
2.1446694970446226e-89	-0.5492900478529372	0.053	0.084	2.0545933781687484e-86	Endo	LPAR5
2.4617954386370962e-89	-0.28823889029292094	0.191	0.241	2.358400030214338e-86	Endo	BAX
8.44464667875153e-88	-0.4626604108619272	0.05	0.081	8.089971518243966e-85	Endo	ITGB6
1.2029521698214086e-87	-0.9935896967462772	0.024	0.047	1.1524281786889094e-84	Endo	ITGAL
2.9360633342750062e-87	-0.9892051263598143	0.04	0.068	2.812748674235456e-84	Endo	CIITA
9.539814587125922e-87	-0.5379444776093152	0.071	0.106	9.139142374466633e-84	Endo	CXCL2
3.697752667384737e-86	-0.6654981610962836	0.065	0.097	3.542447055354578e-83	Endo	LAIR1
7.825523162613977e-86	-0.3598853368833024	0.079	0.115	7.49685118978419e-83	Endo	UBE2C
1.0698080085739396e-85	-0.26958412233162976	0.162	0.21	1.0248760722138341e-82	Endo	HDAC1
1.3142040659591612e-84	-0.5827389864846206	0.122	0.162	1.2590074951888764e-81	Endo	SELENOP
1.3239825232786531e-84	-0.3346807437604489	0.179	0.227	1.2683752573009496e-81	Endo	H2AZ1
7.6244712922703735e-84	-0.569483589261655	0.061	0.093	7.304243497995018e-81	Endo	CASP8
1.7827416884269946e-83	0.7591710793731563	0.146	0.113	1.7078665375130607e-80	Endo	EFNB2
2.267562295349345e-83	0.575051085089717	0.073	0.048	2.1723246789446725e-80	Endo	VCAM1
2.9646016152780253e-83	-0.17767248654130086	0.152	0.199	2.8400883474363484e-80	Endo	LDLR
2.1635928477215417e-82	-0.4388284726633076	0.085	0.121	2.072721948117237e-79	Endo	WIF1
3.1243807953924765e-82	-1.1155191055205496	0.169	0.204	2.9931568019859927e-79	Endo	HLA-DRB1
4.676308642271878e-82	-0.3234840128623526	0.101	0.14	4.479903679296459e-79	Endo	ITGA3
1.6927056084297374e-81	0.5454703625306596	0.113	0.083	1.6216119728756884e-78	Endo	ACVRL1
1.9290682944183023e-81	-1.137462283137079	0.031	0.055	1.8480474260527336e-78	Endo	CD38
2.216521003245005e-81	0.549608468463403	0.078	0.052	2.1234271211087148e-78	Endo	TWIST1
2.231046452789988e-81	0.5174037504879836	0.06	0.038	2.1373425017728084e-78	Endo	TGFB2
2.3702021007452913e-81	-0.5015822122851086	0.057	0.087	2.270653612513989e-78	Endo	BATF3
4.904572588878189e-81	-0.86077152768117	0.066	0.097	4.6985805401453055e-78	Endo	FCGR3A
8.974664183775307e-81	-0.5596550622129415	0.046	0.074	8.597728288056744e-78	Endo	TNFRSF11A
1.1288891782304734e-80	-0.433326369465157	0.062	0.094	1.0814758327447935e-77	Endo	ST6GAL1
1.1921670075207561e-80	-0.13767246443146064	0.086	0.124	1.1420959932048845e-77	Endo	MET
7.760347150201493e-80	-0.26210161796223197	0.407	0.451	7.43441256989303e-77	Endo	HSP90AA1
9.892441829855174e-80	0.37520762798061913	0.354	0.315	9.476959273001258e-77	Endo	CD81
2.9082666331858703e-79	0.5734858576972228	0.065	0.042	2.786119434592064e-76	Endo	TSHZ2
3.7817619717238347e-79	-0.41776748154778387	0.046	0.074	3.6229279689114336e-76	Endo	IL20RA
1.4628474845918477e-77	-0.2409765274069846	0.151	0.196	1.4014078902389901e-74	Endo	CYSTM1
3.0733832022775037e-77	0.7180014726056556	0.091	0.065	2.9443011077818483e-74	Endo	CXCL12
4.989124360854557e-77	-0.2618513818606898	0.138	0.18	4.779581137698665e-74	Endo	LTBR
1.68920593680887e-76	-0.2647780794567973	0.285	0.334	1.6182592874628975e-73	Endo	HLA-B
2.0451122112119258e-76	-0.31924383333052386	0.135	0.176	1.959217498341025e-73	Endo	IFNGR2
8.267142963811824e-76	-0.33727633638137267	0.09	0.126	7.919922959331727e-73	Endo	EFNA4
9.09709001758478e-76	0.5199483887647731	0.061	0.04	8.715012236846219e-73	Endo	TNFAIP6
1.9402915103644944e-75	-0.8522670826250669	0.04	0.065	1.8587992669291856e-72	Endo	MZB1
1.4999284016717384e-74	0.2815862368272688	0.365	0.323	1.4369314088015254e-71	Endo	JUNB
1.7008666564769528e-74	0.38008096090858334	0.323	0.286	1.6294302569049208e-71	Endo	APP
5.644795526923592e-74	0.943112241120138	0.039	0.023	5.407714114792801e-71	Endo	LIFR
1.7770136295372847e-73	-0.29859699443994003	0.094	0.13	1.7023790570967187e-70	Endo	CD58
2.391705467853114e-73	-0.27972738695935995	0.306	0.356	2.291253838203283e-70	Endo	GPX1
3.082186055216905e-73	0.1972233871479454	0.122	0.09	2.952734240897795e-70	Endo	MAF
3.2163265969782864e-73	-0.7866616256179517	0.144	0.178	3.0812408799051984e-70	Endo	SRGN
2.510877490045668e-72	-0.42526386984743203	0.068	0.099	2.4054206354637503e-69	Endo	NR1H3
8.51101475206197e-72	-0.4524659970033762	0.036	0.06	8.153552132475367e-69	Endo	IL22RA1
1.1378704570210984e-70	-0.38688183930053555	0.068	0.098	1.0900798978262122e-67	Endo	SREBF1
1.1918896868558085e-70	-0.3045996782686071	0.186	0.231	1.1418303200078647e-67	Endo	STAT1
1.0224282206172625e-69	-0.3105196956499432	0.373	0.418	9.794862353513375e-67	Endo	HSP90B1
7.43537808505122e-69	-0.3149155915790982	0.067	0.097	7.123092205479069e-66	Endo	ACVR1B
2.7440927700092555e-68	-0.4211855194717957	0.065	0.094	2.6288408736688666e-65	Endo	ALCAM
3.5662348903242377e-68	0.38221594322353436	0.08	0.056	3.41645302493062e-65	Endo	RORA
1.129965828199698e-67	-0.8408192552345242	0.036	0.059	1.0825072634153108e-64	Endo	IRF4
1.372115203798495e-67	-0.6347378237735934	0.051	0.077	1.3144863652389583e-64	Endo	RUNX3
1.671330670867908e-67	-0.7545539884673134	0.035	0.057	1.6011347826914558e-64	Endo	CD300A
2.7022118191743417e-67	-0.2117837714097628	0.119	0.157	2.5887189227690193e-64	Endo	BECN1
5.786388770105553e-66	-0.7521407496453487	0.078	0.107	5.54336044176112e-63	Endo	CXCR4
6.6430555963011e-66	-0.6476319684107015	0.082	0.113	6.364047261256454e-63	Endo	HCAR2
3.351852422052476e-64	-0.770846111331914	0.059	0.086	3.2110746203262724e-61	Endo	CCL3
1.5065680327818267e-63	-0.20935579678590166	0.4	0.44	1.44329217540499e-60	Endo	MIF
2.2587494877202765e-63	-0.9645608077682938	0.028	0.048	2.163882009236025e-60	Endo	CD3G
8.942520935621719e-63	-0.8964899075459399	0.029	0.049	8.566935056325607e-60	Endo	OLR1
4.681731340985433e-62	-1.274993744047542	0.049	0.073	4.485098624664045e-59	Endo	IGHM
5.033826516924829e-62	0.554319757112063	0.087	0.064	4.822405803213986e-59	Endo	COL27A1
5.913115271761762e-62	-0.6743260795466228	0.045	0.068	5.664764430347769e-59	Endo	CD83
8.099081069525027e-62	-0.41180536519663824	0.039	0.062	7.758919664604976e-59	Endo	DPP4
9.08313894052243e-62	-0.3403961213522537	0.139	0.177	8.701647105020486e-59	Endo	S100A4
9.969642612628734e-62	-0.6453441916037872	0.057	0.083	9.550917622898327e-59	Endo	ICAM3
6.724903204679859e-61	-1.3086773381491028	0.044	0.067	6.442457270083305e-58	Endo	IL1B
7.209578273229375e-61	-0.10980967435009203	0.121	0.158	6.906775985753741e-58	Endo	EPHB4
7.93149796522085e-61	0.6166919012436769	0.067	0.047	7.598375050681575e-58	Endo	COL14A1
1.0847975017326679e-60	-0.8381316724219977	0.039	0.06	1.0392360066598959e-57	Endo	TNFRSF17
1.74632105672286e-60	-0.8730924840005931	0.031	0.051	1.6729755723405e-57	Endo	IL2RA
1.9133924316806716e-60	-0.7209047248863043	0.042	0.065	1.8330299495500835e-57	Endo	PTPRCAP
2.219989035612471e-60	-0.5450439371847964	0.056	0.082	2.126749496116747e-57	Endo	RARRES1
3.4416489046278e-60	-0.6494066294253054	0.033	0.054	3.2970996506334327e-57	Endo	HCK
1.8140124299709402e-59	-0.8840327644177275	0.032	0.053	1.7378239079121607e-56	Endo	KLRK1
3.2003819915276927e-59	-0.16676775684221656	0.252	0.298	3.0659659478835296e-56	Endo	PTGES3
5.702197788849022e-59	-1.0641348713483179	0.02	0.037	5.4627054817173625e-56	Endo	MRC1
1.6621585226647547e-58	-0.2872925442572236	0.108	0.141	1.592347864712835e-55	Endo	NLRC5
3.758644444218854e-58	-0.6669407929072801	0.034	0.055	3.600781377561662e-55	Endo	MERTK
5.21443206315823e-58	-0.2902529876857103	0.099	0.131	4.995425916505584e-55	Endo	KRT14
7.475368854380534e-58	-0.37609547221058737	0.061	0.087	7.161403362496551e-55	Endo	G6PD
5.226365223319909e-57	-0.18825042507964262	0.282	0.327	5.0068578839404724e-54	Endo	LGALS3BP
1.9316134316732994e-56	-0.49468531733213705	0.045	0.068	1.8504856675430207e-53	Endo	CCRL2
2.2649403211660395e-56	-0.5111582542541979	0.049	0.072	2.1698128276770657e-53	Endo	IL6R
2.6553524208833935e-56	-0.29604968828429934	0.119	0.152	2.543827619206291e-53	Endo	NPPC
3.240173880437251e-56	-0.22724697012088324	0.131	0.166	3.1040865774588867e-53	Endo	EPHA2
1.005346903275481e-55	-0.3147884718999143	0.096	0.126	9.631223333379108e-53	Endo	ATG5
1.8051923432638447e-55	-0.31158864899534855	0.106	0.137	1.729374264846763e-52	Endo	NOSIP
2.107276193170514e-55	-0.8769525377730669	0.021	0.038	2.0187705930573525e-52	Endo	MS4A4A
3.2225956201772864e-55	0.41474741612998667	0.075	0.054	3.0872466041298404e-52	Endo	CCL2
1.4405286826567335e-54	-0.12025717739284403	0.293	0.339	1.3800264779851507e-51	Endo	JUN
2.6470731540723736e-54	-0.21343087228091795	0.086	0.116	2.535896081601334e-51	Endo	KRT15
3.898610908278656e-54	-0.23491130333565025	0.161	0.197	3.734869250130952e-51	Endo	VHL
5.2007523311057485e-54	-0.48646922772669465	0.035	0.055	4.982320733199307e-51	Endo	CST7
1.659650681021879e-53	0.5625213802599429	0.065	0.046	1.58994535241896e-50	Endo	FGF7
8.055137229638926e-53	-0.6118924777625989	0.038	0.058	7.716821465994091e-50	Endo	IL1R2
1.160823571657827e-52	-0.3071612453871271	0.067	0.092	1.1120689816481982e-49	Endo	PARP1
1.594336046685442e-52	-0.4824568824206592	0.066	0.091	1.5273739327246534e-49	Endo	TNFRSF1B
2.116760857993067e-52	-0.37235557726813484	0.073	0.098	2.027856901957358e-49	Endo	FGFR3
3.205418946064237e-52	-0.26990956439472	0.129	0.162	3.0707913503295388e-49	Endo	IL13RA1
8.230986933763722e-52	0.12213106535005558	0.146	0.116	7.885285482545646e-49	Endo	ARHGDIB
1.548212715268907e-51	-0.3560526613198767	0.048	0.07	1.483187781227613e-48	Endo	SAA1
2.4160959806524128e-51	0.467662711144206	0.097	0.075	2.3146199494650115e-48	Endo	DLL1
2.5749945030776163e-51	-0.7355815086639582	0.031	0.049	2.4668447339483564e-48	Endo	GZMB
4.612374594578927e-51	-0.8420980467959536	0.03	0.047	4.418654861606612e-48	Endo	ITK
5.558242582440432e-51	-0.27551927532119747	0.068	0.094	5.3247963939779337e-48	Endo	NPPB
1.5418510866179385e-50	0.3727360373453097	0.324	0.297	1.477093340979985e-47	Endo	CALM1
2.147279357551642e-50	-0.24971248771529453	0.052	0.075	2.057093624534473e-47	Endo	NANOG
2.423207853569632e-50	-0.48918115310640786	0.05	0.071	2.3214331237197074e-47	Endo	NLRP3
4.362718230633486e-50	-0.1592554989541286	0.466	0.499	4.1794840649468794e-47	Endo	RPL22
1.0653025257172926e-49	-0.7790317425954763	0.031	0.049	1.0205598196371663e-46	Endo	CD8A
2.537045278076863e-49	-0.6581243137071495	0.036	0.055	2.4304893763976348e-46	Endo	CD28
8.385006840878284e-49	-0.3808877255804646	0.051	0.073	8.032836553561396e-46	Endo	MTRNR2L1
1.3477894497413047e-48	-0.5603721792630945	0.053	0.075	1.2911822928521699e-45	Endo	TLR2
1.4845789154220606e-48	-0.23636999160886463	0.09	0.118	1.422226600974334e-45	Endo	ATR
1.9576415866196235e-48	-0.20739352716079873	0.083	0.11	1.8754206399815992e-45	Endo	EGFR
2.5748329571245068e-48	-0.772447123119943	0.032	0.05	2.4666899729252774e-45	Endo	STAT4
3.088026975861796e-48	0.139709105398234	0.465	0.414	2.9583298428756e-45	Endo	IFITM1
3.1693002522523835e-48	-0.13622418862969976	0.168	0.205	3.0361896416577834e-45	Endo	MAPK14
4.755560553447594e-48	-0.41106511121289824	0.085	0.111	4.5558270102027954e-45	Endo	S100A9
8.833397030939179e-48	-0.44474259802770266	0.07	0.094	8.462394355639734e-45	Endo	TNFRSF18
1.0655714176588319e-47	0.2851036987841127	0.303	0.27	1.020817418117161e-44	Endo	CCL23
2.355486114830323e-47	-0.5291504777190623	0.039	0.058	2.25655569800745e-44	Endo	CD209
6.822973904194597e-47	-0.27978422827771876	0.079	0.104	6.536409000218425e-44	Endo	ADGRA3
1.2352430494921447e-46	0.6915954430707556	0.108	0.086	1.1833628414134746e-43	Endo	RGCC
1.406729083338198e-46	-0.6196495699914633	0.032	0.05	1.3476464618379936e-43	Endo	BTK
1.5740252740234909e-46	-0.5348151409184241	0.045	0.065	1.5079162125145044e-43	Endo	CCR1
1.708673150646811e-46	-0.2720237988072771	0.573	0.578	1.6369088783196448e-43	Endo	RPL37
2.030633280105116e-46	-0.15591456205361176	0.343	0.385	1.9453466823407012e-43	Endo	SQSTM1
3.359391204845563e-46	-0.5233171892712711	0.036	0.055	3.2182967742420494e-43	Endo	ITGAM
1.3323355779273733e-45	-0.7808320955501331	0.021	0.036	1.2763774836544236e-42	Endo	SELL
2.5965660703886292e-45	0.8137202413093756	0.188	0.166	2.4875102954323068e-42	Endo	INSR
3.3304005672544396e-45	-0.6877771360698363	0.028	0.044	3.190523743429753e-42	Endo	P2RX5
8.799933067613154e-45	0.22521910139961432	0.073	0.054	8.430335878773401e-42	Endo	NR3C1
1.0314569854114036e-44	-0.7089921258042138	0.023	0.037	9.881357920241247e-42	Endo	HAVCR2
1.1924512922908027e-44	-1.0141759912927926	0.144	0.167	1.1423683380145889e-41	Endo	HLA-DPA1
1.4594028468482983e-44	0.5733906022758186	0.06	0.043	1.3981079272806699e-41	Endo	EPHA3
8.597254852860027e-44	-0.30248510415579366	0.061	0.083	8.236170149039906e-41	Endo	CHEK2
8.915713937696292e-44	-1.1256755118267094	0.054	0.074	8.541253952313048e-41	Endo	CCL5
1.129211431046214e-43	-0.2348391384278279	0.115	0.144	1.0817845509422731e-40	Endo	TNFRSF10B
1.4566538388330735e-43	0.5584163617300058	0.086	0.066	1.3954743776020844e-40	Endo	PTGIS
3.963558256368115e-43	-0.3982368051909746	0.041	0.06	3.797088809600654e-40	Endo	OASL
9.062733632619804e-43	-0.23439373615868542	0.052	0.073	8.682098820049773e-40	Endo	CHEK1
2.1507971481368126e-42	-0.3003629208346559	0.052	0.073	2.0604636679150665e-39	Endo	BIRC5
3.0395832020428236e-42	-0.6092280161029486	0.03	0.046	2.911920707557025e-39	Endo	TNFSF8
9.27986058044473e-42	-0.2983025542192337	0.082	0.106	8.890106436066051e-39	Endo	ATG12
1.50117796875184e-41	-0.19870383775568712	0.416	0.445	1.4381284940642626e-38	Endo	EIF5A
2.499511510865071e-41	-0.8935887101113351	0.043	0.061	2.394532027408738e-38	Endo	IL1RN
4.669579076279318e-41	-0.5322794967747104	0.04	0.057	4.4734567550755863e-38	Endo	SELPLG
6.905554989943932e-41	-0.23367219120750615	0.053	0.073	6.615521680366287e-38	Endo	COL9A3
2.7127996563655237e-40	-0.24370282418710199	0.054	0.074	2.598862070798172e-37	Endo	KRT7
5.069198941601189e-40	-0.7390706179777657	0.022	0.036	4.856292586053939e-37	Endo	TXK
5.311298550518781e-40	-0.17157346539379725	0.112	0.14	5.088224011396992e-37	Endo	BMP4
1.2388041858433312e-39	-0.29325768839686406	0.121	0.148	1.1867744100379113e-36	Endo	MT1X
2.8463435436288518e-39	-0.14256210698507976	0.097	0.123	2.72679711479644e-36	Endo	PHLDA2
4.2451905207915136e-39	-0.429410082433042	0.041	0.058	4.06689251891827e-36	Endo	SAA2
5.2203693167037546e-39	-0.6146994896624944	0.049	0.067	5.001113805402197e-36	Endo	CD4
8.208719521650076e-39	-0.2553016300373465	0.138	0.166	7.863953301740773e-36	Endo	PDGFA
5.931970770848753e-38	-0.4373560572119384	0.034	0.05	5.682827998473106e-35	Endo	BMP3
1.3775562007415937e-37	-0.21790077379807382	0.08	0.103	1.3196988403104469e-34	Endo	OAS3
1.379638689720972e-37	0.4331031438058539	0.089	0.07	1.3216938647526912e-34	Endo	ITGA9
1.7215312442333577e-37	-0.29469088828096135	0.062	0.083	1.6492269319755567e-34	Endo	IL11RA
2.550477121113111e-37	-0.22035492242218746	0.099	0.124	2.4433570820263605e-34	Endo	BID
2.967272340087555e-37	-1.0396205516139003	0.035	0.051	2.8426469018038777e-34	Endo	MMP12
3.946673716610407e-37	-0.32369041594329273	0.048	0.066	3.7809134205127696e-34	Endo	CD8B
5.032334100227318e-37	-0.8040071982506657	0.031	0.046	4.8209760680177705e-34	Endo	NKG7
1.2970106746124714e-36	-0.10355996374355847	0.089	0.113	1.2425362262787477e-33	Endo	ADGRG6
1.626143408391381e-36	-0.20707846452182688	0.1	0.124	1.557845385238943e-33	Endo	HDAC3
6.572998063645851e-36	-0.5396416751114839	0.034	0.049	6.296932144972725e-33	Endo	CD80
1.001283556690297e-35	-0.11548815034206328	0.13	0.157	9.592296473093046e-33	Endo	CXCL1
1.0933606352068347e-35	-0.44568038598662474	0.049	0.067	1.0474394885281476e-32	Endo	CSF1R
1.3689864475511523e-35	-0.14808432141049632	0.113	0.139	1.311489016754004e-32	Endo	STMN1
3.6506733176053416e-35	-0.32799685090059205	0.03	0.045	3.497345038265917e-32	Endo	CENPF
4.936859314972533e-35	-0.27729255340241243	0.041	0.057	4.7295112237436864e-32	Endo	MPO
5.470818550333104e-35	-0.4137598214484788	0.05	0.067	5.241044171219114e-32	Endo	CTSG
8.362093433634142e-35	-0.13020021853062103	0.178	0.209	8.010885509421509e-32	Endo	SEC61G
1.1112388805833512e-34	-0.3224033497165193	0.066	0.086	1.0645668475988505e-31	Endo	TYMS
1.144869071279783e-34	0.28421453267632923	0.313	0.289	1.0967845702860322e-31	Endo	YBX3
1.4774932018727283e-34	-1.1670193798652146	0.165	0.191	1.4154384873940737e-31	Endo	SPP1
1.5248591573750267e-34	-1.152270116265092	0.073	0.092	1.4608150727652756e-31	Endo	CXCL8
1.96341889201405e-34	0.3428983859455954	0.147	0.125	1.88095529854946e-31	Endo	GADD45B
2.5985214073094217e-34	-0.19482169182270104	0.12	0.146	2.489383508202426e-31	Endo	COL9A2
3.8511222884257783e-34	-0.44169812593003166	0.028	0.042	3.6893751523118957e-31	Endo	ADGRG5
4.721042624095991e-34	0.5861502283507013	0.04	0.028	4.522758833883959e-31	Endo	CLEC1A
6.502873063294861e-34	-0.8734115321925691	0.07	0.089	6.229752394636477e-31	Endo	IGHG2
6.917302934730959e-34	-0.19968668367103382	0.121	0.147	6.626776211472259e-31	Endo	RBPJ
1.4980582768428159e-33	0.3728603422003913	0.165	0.143	1.4351398292154177e-30	Endo	ITGB5
2.192148474825643e-33	0.4505620791120729	0.038	0.027	2.100078238882966e-30	Endo	NRXN3
2.508190685821571e-33	0.5547231297143695	0.033	0.022	2.402846677017065e-30	Endo	NPR1
3.576781596511662e-33	-0.36070837998065586	0.059	0.078	3.426556769458172e-30	Endo	ICOSLG
1.0827333163713777e-32	-0.40787486632956327	0.036	0.05	1.0372585170837798e-29	Endo	IL1A
1.1324852994740464e-32	-0.5818935069870232	0.035	0.049	1.0849209168961365e-29	Endo	IFNL2
1.3962986653636187e-32	-0.37552335845640883	0.05	0.067	1.3376541214183467e-29	Endo	IL27RA
1.459491216650454e-32	-0.5759684657766435	0.03	0.044	1.3981925855511348e-29	Endo	FGR
2.152075790602489e-32	-0.10672497319485341	0.379	0.416	2.0616886073971845e-29	Endo	CALM2
4.8063016413633354e-32	0.382073291372641	0.065	0.05	4.604436972426075e-29	Endo	MMP19
6.628310750494468e-32	-0.659924347040401	0.213	0.238	6.349921698973701e-29	Endo	IFNB1
1.3237327689900632e-31	-0.3867365456429095	0.031	0.044	1.2681359926924805e-28	Endo	TNFRSF10A
2.150708452778153e-31	-0.4682145919607592	0.035	0.05	2.0603786977614704e-28	Endo	CXCR6
3.6967997728567444e-31	-0.34438559952543457	0.082	0.103	3.5415341823967613e-28	Endo	VSIR
9.075158481830197e-31	-0.5834293863503375	0.054	0.07	8.694001825593328e-28	Endo	SPOCK2
1.2146702778323582e-30	-0.20429003346108043	0.486	0.501	1.1636541261633992e-27	Endo	RPL34
2.946148770349889e-30	-0.2922365006483849	0.049	0.066	2.8224105219951936e-27	Endo	CCR2
3.551453678182883e-30	-0.5400022773064477	0.031	0.045	3.402292623699202e-27	Endo	TLR1
3.713631325286217e-30	-0.40655877955904995	0.051	0.067	3.557658809624196e-27	Endo	OSM
3.9280387393536134e-30	-0.27146411429015394	0.048	0.064	3.7630611123007615e-27	Endo	AQP3
2.7043267450743e-29	-0.4718589075034689	0.028	0.041	2.5907450217811797e-26	Endo	PTHLH
5.455754005948036e-29	-0.5249431586344251	0.032	0.046	5.226612337698218e-26	Endo	TIGIT
6.160338716748017e-29	-0.3562861146824188	0.048	0.063	5.9016044906446e-26	Endo	IL12RB1
7.139373494724171e-29	-0.2401932259034525	0.085	0.105	6.839519807945756e-26	Endo	IFIH1
8.120771810052918e-29	-0.15959055222301988	0.059	0.076	7.779699394030696e-26	Endo	FGFR2
8.896549099944664e-29	-0.29632711354306407	0.07	0.088	8.522894037746988e-26	Endo	IL17RA
1.411282403715287e-28	-0.2611031362692313	0.059	0.076	1.352008542759245e-25	Endo	IL17D
3.053553022946673e-28	-0.3250230277288655	0.036	0.05	2.925303795982913e-25	Endo	FZD3
5.226398598974599e-28	0.1971670765980691	0.048	0.036	5.006889857817665e-25	Endo	TNFSF4
5.3469878497035e-28	-0.11849327946567723	0.38	0.408	5.122414360015952e-25	Endo	RAC1
7.398001841542175e-28	-0.298079590764889	0.043	0.058	7.087285764197404e-25	Endo	PRF1
9.155436552474479e-28	0.7059411462607295	0.125	0.109	8.770908217270551e-25	Endo	MECOM
1.0695669277982347e-27	-0.24387499959807157	0.053	0.069	1.0246451168307088e-24	Endo	CDKN3
1.2206180570375774e-27	-0.38432149882541156	0.074	0.092	1.1693520986419992e-24	Endo	BCL2
1.7780834917626747e-27	-0.8265676691526656	0.096	0.115	1.7034039851086425e-24	Endo	IGHG1
4.7348957772182265e-27	-0.3943361591631447	0.048	0.063	4.536030154575061e-24	Endo	KRT16
5.609935176017586e-27	-0.3932506950836536	0.03	0.042	5.374317898624847e-24	Endo	NLRC4
6.4606378302116365e-27	-0.28100167877559845	0.059	0.075	6.189291041342748e-24	Endo	LYN
8.100788911358508e-27	0.15338653825275284	0.451	0.431	7.760555777081451e-24	Endo	CD63
2.0271217190442182e-26	-0.38431641616999257	0.037	0.05	1.9419826068443612e-23	Endo	IL23A
2.612801619902e-26	-0.3304213792399111	0.049	0.064	2.5030639518661162e-23	Endo	IFNL3
3.0150695738586696e-26	-0.4639804301669239	0.027	0.038	2.8884366517566055e-23	Endo	KRT24
3.671361553289066e-26	-0.5936115720273798	0.137	0.114	3.517164368050925e-23	Endo	SLC2A4
6.97360751647083e-26	0.5424736414329128	0.045	0.034	6.680716000779056e-23	Endo	CYP1B1
8.000301681433786e-26	-0.17724506392160722	0.057	0.073	7.664289010813566e-23	Endo	HDAC11
9.698215036261932e-26	-0.21326205520341968	0.04	0.054	9.290890004738932e-23	Endo	TACSTD2
1.663331036549405e-25	-0.21076384159741446	0.041	0.054	1.59347113301433e-22	Endo	FGF9
1.732169050793775e-25	-0.4728952628825398	0.025	0.036	1.6594179506604365e-22	Endo	MARCO
1.926466831501937e-25	0.2939885914812379	0.173	0.154	1.8455552245788556e-22	Endo	SEC23A
2.1494620006423066e-25	-0.21553694893806075	0.42	0.433	2.0591845966153298e-22	Endo	RPL32
2.6617462863846322e-25	-0.22267544738088407	0.07	0.087	2.5499529423564777e-22	Endo	PPARD
3.1483761884825065e-25	-0.24368530098276198	0.046	0.06	3.0161443885662414e-22	Endo	TNFSF9
3.2686739158716907e-25	-0.36220585346231604	0.035	0.047	3.1313896114050797e-22	Endo	LY6D
4.144226563914861e-25	-0.18260736202980143	0.055	0.07	3.9701690482304374e-22	Endo	LEP
5.176586394888815e-25	-0.43610891062998336	0.064	0.08	4.959169766303484e-22	Endo	CCR7
5.220777191453169e-25	-0.11867453960487406	0.749	0.735	5.001504549412135e-22	Endo	HLA-A
8.279545240714744e-25	0.3379848646076309	0.086	0.071	7.931804340604725e-22	Endo	KITLG
1.4947817462793798e-24	-0.3402837343129055	0.038	0.051	1.4320009129356458e-21	Endo	NOD2
1.7061361046058474e-24	-0.7344373190607961	0.028	0.039	1.6344783882124018e-21	Endo	GZMA
1.9711547977707133e-24	-0.4253215695700685	0.03	0.042	1.8883662962643435e-21	Endo	CLEC12A
2.078294131405567e-24	0.4650806567780217	0.147	0.13	1.9910057778865333e-21	Endo	EFNB1
2.3471493749393426e-24	-0.17663448847482588	0.042	0.056	2.2485691011918903e-21	Endo	CCL19
2.711495512158891e-24	-0.3563178858789515	0.033	0.045	2.5976127006482177e-21	Endo	XCL1
2.851175624603339e-24	-0.15020765049044904	0.091	0.11	2.7314262483699985e-21	Endo	ELANE
3.299612256452028e-24	-0.13056254454226712	0.063	0.079	3.161028541681043e-21	Endo	ADGRL1
4.026232976909647e-24	-0.2445028328675669	0.039	0.052	3.857131191879442e-21	Endo	CELSR2
4.718797669812194e-24	-0.8402663948913937	0.028	0.039	4.520608167680082e-21	Endo	KLRB1
6.3763863086746276e-24	0.1844912103707954	0.219	0.196	6.108578083710293e-21	Endo	RPS4Y1
8.949617503837157e-24	-0.17869294605944752	0.092	0.111	8.573733568675997e-21	Endo	TAP2
1.288887371774416e-23	-0.452588017483297	0.032	0.043	1.2347541021598906e-20	Endo	ICOS
1.4803007172229475e-23	-0.23823834815182998	0.033	0.045	1.4181280870995838e-20	Endo	TFEB
2.1423482770970726e-23	-0.28456042253403324	0.036	0.049	2.0523696494589954e-20	Endo	BRCA1
2.17702077122096e-23	-0.34272751358688724	0.051	0.065	2.0855858988296795e-20	Endo	TLR4
2.6350793150573445e-23	-0.4041118113211223	0.033	0.045	2.524405983824936e-20	Endo	VPREB3
4.1107348797428884e-23	-0.1905116088663621	0.041	0.054	3.9380840147936873e-20	Endo	AATK
5.2513342213276574e-23	0.13476580851607256	0.391	0.37	5.0307781840318956e-20	Endo	IL32
5.786437337602529e-23	-0.10836950242224219	0.082	0.099	5.543406969423223e-20	Endo	PPBP
8.832749974377627e-23	-0.11887614331747987	0.138	0.16	8.461774475453767e-20	Endo	IFNGR1
1.7043869494749368e-22	0.2715149454347756	0.097	0.082	1.6328026975969894e-19	Endo	IGFBP6
1.8418171096329343e-22	-0.4017118999350584	0.036	0.048	1.764460791028351e-19	Endo	PNOC
2.994238675873814e-22	0.9569820743752486	0.03	0.022	2.868480651487114e-19	Endo	ACKR1
7.276607866395102e-22	0.4042433604443878	0.032	0.023	6.970990336006507e-19	Endo	PDGFD
7.851747951757193e-22	-0.14729077765243748	0.086	0.103	7.521974537783391e-19	Endo	DNMT3A
2.0650055422632216e-21	-0.505398811196736	0.036	0.048	1.9782753094881663e-18	Endo	ITGAE
2.999740758425145e-21	-0.10914116860533163	0.725	0.737	2.873751646571289e-18	Endo	B2M
3.996022039942481e-21	-0.4413903956779901	0.356	0.376	3.828189114264897e-18	Endo	PSAP
4.617902983919813e-21	0.35890313010476094	0.072	0.06	4.423951058595181e-18	Endo	FZD1
5.265156001030491e-21	-0.6088291279679114	0.035	0.046	5.04401944898721e-18	Endo	CCL18
1.4093552329467965e-20	-0.3518062167602627	0.044	0.056	1.350162313163031e-17	Endo	FFAR2
1.4873916642755132e-20	-0.5058956351979272	0.026	0.035	1.4249212143759417e-17	Endo	CSF3R
2.4264653941879877e-20	-0.4439238045277216	0.049	0.061	2.324553847632092e-17	Endo	GNLY
2.6195575730209932e-20	-0.30798353311622806	0.027	0.037	2.5095361549541114e-17	Endo	CD86
5.710062189738399e-20	-0.49614385158475605	0.028	0.038	5.4702395777693865e-17	Endo	GATA3
6.579572438840085e-20	-0.4923666538511713	0.03	0.04	6.303230396408801e-17	Endo	CHGA
6.766239314083528e-20	-0.35026296861911765	0.033	0.043	6.48205726289202e-17	Endo	TNFRSF9
7.666028382974438e-20	-0.3204215728877635	0.037	0.048	7.344055190889511e-17	Endo	CXCR3
8.62427620721525e-20	-0.4390061301294983	0.029	0.039	8.26205660651221e-17	Endo	IL12RB2
1.013624698812718e-19	-0.324482622736042	0.027	0.037	9.710524614625838e-17	Endo	INS
1.1687412833442667e-19	-0.1751700091517434	0.064	0.078	1.1196541494438076e-16	Endo	STAT5A
1.26999279636695e-19	-0.5132572311107769	0.025	0.035	1.216653098919538e-16	Endo	GZMH
1.4040611667221959e-19	-0.3715787331998164	0.043	0.054	1.3450905977198637e-16	Endo	CCR5
1.8677490630413395e-19	-0.289068069983754	0.029	0.039	1.7893036023936033e-16	Endo	PF4
1.9257679396586308e-19	-0.26518641129810194	0.04	0.052	1.8448856861929684e-16	Endo	CNTFR
2.5267714545117357e-19	-0.25089880917000196	0.033	0.043	2.420647053422243e-16	Endo	KLK3
3.4847762422555994e-19	-0.12516011558291584	0.074	0.089	3.3384156400808643e-16	Endo	RXRA
4.1250076605384095e-19	0.5059912798299835	0.134	0.121	3.9517573387957965e-16	Endo	PTK2
4.509501952295963e-19	-0.2997004123358835	0.036	0.046	4.3201028702995323e-16	Endo	ADGRF4
5.134027260471669e-19	-0.15980067232754713	0.061	0.075	4.918398115531859e-16	Endo	HTT
8.333220532870914e-19	0.7996963430838298	0.065	0.054	7.983225270490336e-16	Endo	MMP1
1.1366330717943605e-18	-0.4520948080156808	0.037	0.047	1.0888944827789972e-15	Endo	LAMP3
1.5352647711741962e-18	0.24667699579898628	0.085	0.072	1.47078365078488e-15	Endo	ICAM1
2.2978572938467927e-18	-0.33720826414813465	0.03	0.039	2.2013472875052272e-15	Endo	CXCR2
2.8942216169418718e-18	0.2955019974158084	0.064	0.052	2.7726643090303132e-15	Endo	RARB
4.170118735661525e-18	-0.2267171997924402	0.064	0.078	3.994973748763741e-15	Endo	DUSP4
4.5679725822947325e-18	-0.15780825616872818	0.217	0.237	4.376117733838354e-15	Endo	CRIP1
6.120412121561298e-18	-0.1664225702716995	0.074	0.088	5.863354812455724e-15	Endo	MAML2
6.3621774718787305e-18	-0.2208069953661922	0.027	0.036	6.094966018059824e-15	Endo	PSCA
8.838852671719321e-18	0.2480493508413213	0.124	0.109	8.46762085950711e-15	Endo	TGFBR1
8.994177182907876e-18	-0.308092641931381	0.035	0.045	8.616421741225746e-15	Endo	ADGRG3
1.2154903040396162e-17	-0.5316538914877347	0.058	0.07	1.1644397112699523e-14	Endo	CLEC2D
1.366090550913523e-17	-0.2566371042564981	0.029	0.038	1.3087147477751551e-14	Endo	CXCL17
1.5622583324551905e-17	-0.24784325631100979	0.034	0.045	1.4966434824920725e-14	Endo	S100A2
2.567680151654857e-17	-0.3419754124395984	0.035	0.045	2.4598375852853532e-14	Endo	CD274
2.7062918288765186e-17	-0.4555764718807571	0.024	0.033	2.5926275720637047e-14	Endo	CD40LG
2.911915308094139e-17	-0.33940254291096883	0.073	0.086	2.789614865154185e-14	Endo	RELT
3.1026688019382113e-17	-0.21699010104761574	0.031	0.041	2.9723567122568064e-14	Endo	WNT11
5.431446234351288e-17	-0.45928092660928643	0.023	0.032	5.203325492508534e-14	Endo	TNFRSF13B
1.0090711253195089e-16	-0.29464074884073277	0.051	0.062	9.666901380560895e-14	Endo	GPBAR1
1.802072416986384e-16	-0.40901003764090726	0.023	0.031	1.7263853754729558e-13	Endo	TNF
2.0473668444338653e-16	0.23008161450663245	0.098	0.085	1.961377436967643e-13	Endo	SNAI1
3.058760710514686e-16	-0.21284366803096666	0.031	0.04	2.930292760673069e-13	Endo	KRT4
3.960902815603424e-16	-0.25492344930912814	0.04	0.051	3.7945448973480804e-13	Endo	DHRS2
6.917594472184009e-16	-0.17691033114789723	0.057	0.069	6.627055504352281e-13	Endo	CLOCK
9.734084013882578e-16	-0.4245616199603963	0.022	0.029	9.32525248529951e-13	Endo	S100A8
1.128155903466922e-15	0.31330701177166476	0.026	0.019	1.0807733555213112e-12	Endo	RSPO3
1.616205324557272e-15	-0.12919715313478664	0.084	0.098	1.5483247009258666e-12	Endo	HDAC4
1.668015912590342e-15	-0.42232336278044036	0.041	0.051	1.5979592442615476e-12	Endo	IGHD
2.0174636528692973e-15	-0.7812216966145737	0.024	0.032	1.9327301794487866e-12	Endo	TPSB2
2.5744407795337307e-15	-0.45310923981618045	0.029	0.038	2.466314266793314e-12	Endo	IL18R1
3.1416651775147372e-15	-0.33391923817160696	0.04	0.05	3.009715240059118e-12	Endo	FPR1
3.3084701252919545e-15	0.30107210535566287	0.048	0.039	3.1695143800296923e-12	Endo	FGF2
4.1343054188973515e-15	0.15346220243023279	0.044	0.035	3.960664591303663e-12	Endo	TNFRSF4
4.7547835879972964e-15	-0.23416470062596728	0.081	0.094	4.55508267730141e-12	Endo	ATM
5.352774122605896e-15	-0.2587419266470885	0.04	0.05	5.127957609456448e-12	Endo	FFAR3
5.7842053849464334e-15	-0.1526988379876335	0.042	0.052	5.541268758778683e-12	Endo	WNT3
6.0695428497265215e-15	-0.1826242862167866	0.055	0.067	5.814622050038008e-12	Endo	CLEC4D
8.176901297664568e-15	-0.33584410397630593	0.026	0.034	7.833471443162657e-12	Endo	EGF
8.419847043347985e-15	-0.32081666191852576	0.028	0.036	8.06621346752737e-12	Endo	LAG3
1.008323424382009e-14	-0.3541947401557426	0.027	0.036	9.659738405579646e-12	Endo	CTSW
1.1432425668342753e-14	-0.21726492787445228	0.034	0.043	1.0952263790272357e-11	Endo	OXGR1
1.7263235370329924e-14	-0.17798543078086082	0.031	0.039	1.6538179484776068e-11	Endo	PTGDR2
1.7607007132391474e-14	-0.4132192472356968	0.027	0.034	1.6867512832831032e-11	Endo	IL2RB
2.2972262038599935e-14	-0.17136176980629503	0.034	0.042	2.200742703297874e-11	Endo	TLR3
2.6630802546260615e-14	-0.25589645550832296	0.099	0.113	2.5512308839317668e-11	Endo	ADGRB3
2.855809250839671e-14	-0.33550803727851775	0.025	0.032	2.735865262304405e-11	Endo	PDCD1
3.093844665982572e-14	-0.36456830832543197	0.019	0.026	2.963903190011304e-11	Endo	CD33
3.418888338139896e-14	-0.42903533509910874	0.114	0.1	3.27529502793802e-11	Endo	ADGRD1
3.493466621392867e-14	-0.26592311479832387	0.033	0.042	3.346741023294367e-11	Endo	CLEC5A
3.538008340446564e-14	-0.41303536440586247	0.019	0.026	3.3894119901478083e-11	Endo	EOMES
4.5011351640134667e-14	-0.39523351749969626	0.023	0.031	4.312087487124901e-11	Endo	CLEC4E
5.2498287402368466e-14	-0.12467309672368221	0.032	0.041	5.029335933146899e-11	Endo	COL9A1
6.348562516714842e-14	0.1916465348145615	0.095	0.083	6.081922891012819e-11	Endo	CSF1
8.583035639870113e-14	-0.24565653503606955	0.027	0.034	8.222548142995568e-11	Endo	KRT13
1.0590535470171671e-13	0.38254695211687606	0.055	0.046	1.0145732980424461e-10	Endo	PGF
1.06418650301752e-13	-0.22051244867682074	0.03	0.038	1.0194906698907842e-10	Endo	WNT7A
1.1602200056606317e-13	-0.3471362166565777	0.041	0.05	1.1114907654228852e-10	Endo	CD19
1.5397894566014836e-13	-0.11705819398761097	0.049	0.06	1.4751182994242213e-10	Endo	NRG4
1.60040607310533e-13	-0.2877896579503205	0.035	0.043	1.5331890180349062e-10	Endo	ADGRE2
1.7993044120962323e-13	-0.37476441800717253	0.023	0.03	1.7237336267881906e-10	Endo	IFNG
2.0799686481605225e-13	-0.2866770959352021	0.018	0.025	1.9926099649377805e-10	Endo	GDF9
2.342970904514471e-13	-0.16350760727827973	0.048	0.058	2.244566126524863e-10	Endo	CXCL6
2.4680984258691156e-13	-0.10380238554870136	0.064	0.076	2.3644382919826125e-10	Endo	ACVR2A
2.955484270100857e-13	0.4088666947758406	0.171	0.16	2.831353930756621e-10	Endo	TGFBR2
3.136405221978373e-13	-0.3190150282552895	0.032	0.04	3.004676202655281e-10	Endo	CXCR5
4.4553007048268626e-13	-0.3299233024392013	0.018	0.025	4.268178075224134e-10	Endo	MSMB
5.29453526874723e-13	-0.5469263656326171	0.045	0.054	5.072164787459846e-10	Endo	TPSAB1
5.729430370435669e-13	0.18544343439473088	0.031	0.024	5.488794294877371e-10	Endo	ADGRB2
5.746578225602999e-13	-0.2400002969978552	0.031	0.039	5.505221940127673e-10	Endo	CASR
6.139457429678492e-13	0.17531079113108206	0.393	0.383	5.881600217631995e-10	Endo	CTNNB1
8.275934173913767e-13	-0.3475551995397317	0.021	0.028	7.928344938609389e-10	Endo	TLR8
9.493976979183425e-13	-0.4933171474979207	0.02	0.027	9.095229946057721e-10	Endo	FOXP3
9.592645555601993e-13	-0.16414130817623995	0.022	0.028	9.18975444226671e-10	Endo	ADGRF3
1.3617368027080467e-12	-0.1285622143006231	0.049	0.059	1.3045438569943087e-9	Endo	GPER1
1.940861404337878e-12	0.5810003945125537	0.061	0.052	1.8593452253556872e-9	Endo	CD36
2.445248830387809e-12	-0.24045924184765854	0.029	0.037	2.342548379511521e-9	Endo	APOA1
4.007905497447793e-12	-0.2893893357934332	0.049	0.058	3.839573466554986e-9	Endo	CTLA4
4.9485103131024376e-12	-0.3733138506646895	0.025	0.032	4.7406728799521355e-9	Endo	CXCR1
4.987391464658459e-12	-0.3822302473982301	0.023	0.03	4.777921023142804e-9	Endo	TBX21
5.421635636815906e-12	-0.1055015898009013	0.061	0.071	5.193926940069638e-9	Endo	WNT7B
6.395232151462746e-12	-0.1446390807067255	0.09	0.102	6.126632401101311e-9	Endo	IFNAR2
6.569075429337051e-12	-0.4631364739790773	0.033	0.041	6.2931742613048944e-9	Endo	PTGS2
9.615521776215722e-12	-0.39876694579329364	0.043	0.051	9.211669861614661e-9	Endo	HCAR3
1.1279090735296681e-11	-0.25653886483595567	0.029	0.036	1.0805368924414221e-8	Endo	CUZD1
1.1401231445761534e-11	0.16038440525903197	0.047	0.039	1.092237972503955e-8	Endo	CX3CR1
1.5805809112651507e-11	-0.268961193158501	0.033	0.041	1.5141965129920143e-8	Endo	S100B
1.7624567799498253e-11	0.3921618158191169	0.065	0.076	1.6884335951919328e-8	Endo	CCL21
2.290452187413875e-11	0.34030584618121607	0.131	0.121	2.1942531955424924e-8	Endo	CRYAB
2.3425761961188427e-11	-0.2825884401330412	0.036	0.043	2.2441879958818514e-8	Endo	ACE2
2.8044246174875888e-11	-0.4562034142096427	0.026	0.033	2.68663878355311e-8	Endo	IL1RL1
2.8735152733112394e-11	-0.25916227844118045	0.034	0.042	2.7528276318321674e-8	Endo	CSF3
3.949972625148691e-11	-0.22287822443475824	0.026	0.033	3.784073774892446e-8	Endo	SOX2
4.3927341696584213e-11	-0.30726935367576547	0.029	0.036	4.208239334532768e-8	Endo	C5AR2
4.780497335869171e-11	0.30615541441625704	0.049	0.041	4.579716447762666e-8	Endo	BMX
5.334757838469406e-11	-0.2709560810785667	0.029	0.035	5.110698009253691e-8	Endo	CAMP
6.238452799215197e-11	-0.18669809311698948	0.028	0.035	5.976437781648159e-8	Endo	IL12A
6.34775657632634e-11	-0.21464687257542214	0.025	0.031	6.081150800120634e-8	Endo	IAPP
6.602448879248711e-11	0.2692571502557253	0.109	0.099	6.325146026320265e-8	Endo	G6PC2
7.131754530193097e-11	-0.14173030593826508	0.03	0.037	6.832220839924987e-8	Endo	GDNF
7.366278464414786e-11	-0.24558034040371202	0.045	0.053	7.056894768909366e-8	Endo	CCR10
7.518761196850026e-11	0.17352015640301754	0.125	0.113	7.202973226582325e-8	Endo	RGS2
9.049863028211927e-11	0.1072030621576694	0.272	0.257	8.669768781027026e-8	Endo	MT2A
1.1639785916343416e-10	-0.1238938425681313	0.039	0.047	1.1150914907856992e-7	Endo	KRT80
1.540100272573336e-10	-0.25581310479411656	0.037	0.045	1.4754160611252559e-7	Endo	IL10
1.656392607408838e-10	-0.2414553306015712	0.036	0.043	1.586824117897667e-7	Endo	WNT10B
2.0718929838588147e-10	-0.11561610507369258	0.039	0.047	1.9848734785367444e-7	Endo	KRT1
2.1526383798401956e-10	-0.3760365512389003	0.018	0.024	2.0622275678869074e-7	Endo	TLR7
2.637189634031694e-10	0.2250609254306526	0.033	0.027	2.5264276694023626e-7	Endo	ANGPT1
3.4256036384299495e-10	0.37362831835363397	0.034	0.028	3.2817282856158914e-7	Endo	COL4A5
3.716896382500641e-10	0.2501656457765038	0.142	0.132	3.560786734435614e-7	Endo	ADGRL2
3.718724005748967e-10	-0.23703401706157368	0.03	0.037	3.5625375975075104e-7	Endo	IL12B
5.06981101760987e-10	-0.16085080474244307	0.049	0.057	4.856878954870255e-7	Endo	TNFSF15
6.234456924762863e-10	-0.320661782162739	0.023	0.029	5.972609733922823e-7	Endo	LINC02446
7.129225747782786e-10	-0.21576065879670303	0.031	0.037	6.82979826637591e-7	Endo	GDF3
7.248018235070028e-10	0.4034159866498068	0.061	0.053	6.943601469197086e-7	Endo	INHBB
9.967408188215407e-10	-0.13389755915050072	0.054	0.063	9.54877704431036e-7	Endo	ADGRF1
1.403716636141961e-9	0.24136107600927237	0.079	0.07	1.3447605374239988e-6	Endo	ACVR1
1.6154650178963928e-9	0.4658425953675065	0.059	0.052	1.5476154871447443e-6	Endo	UCP1
1.6890997820880083e-9	-0.5610932668402472	0.022	0.027	1.618157591240312e-6	Endo	MS4A1
1.7456269558754078e-9	0.3459977501082607	0.084	0.076	1.6723106237286408e-6	Endo	SMO
2.343236114951578e-9	-0.3090284085762045	0.079	0.088	2.2448201981236116e-6	Endo	BMP6
4.076486028376711e-9	0.3178880245658351	0.037	0.031	3.905273615184889e-6	Endo	WNT2B
4.118577227975585e-9	-0.26759192907795337	0.052	0.06	3.945596984400611e-6	Endo	FLT3LG
5.94501564795688e-9	-0.1932787447887092	0.03	0.036	5.695324990742691e-6	Endo	IFNA1
6.292922856418475e-9	-0.1728708734033464	0.033	0.039	6.028620096448899e-6	Endo	IFIT1
8.532943177680228e-9	-0.2605144132042377	0.017	0.022	8.174559564217658e-6	Endo	NLRP2
9.288925686232915e-9	-0.13747665348089666	0.032	0.038	8.898790807411132e-6	Endo	IL7
9.292982050883795e-9	-0.10085407488928877	0.05	0.057	8.902676804746675e-6	Endo	EFNA5
9.30775818959665e-9	0.26092910006849346	0.185	0.177	8.916832345633591e-6	Endo	LMNA
1.499443473794813e-8	-0.2771662912916455	0.03	0.036	1.436466847895431e-5	Endo	FCRLA
2.2395953186254312e-8	-0.2221394181539742	0.033	0.039	2.145532315243163e-5	Endo	BEST1
2.4999313034192687e-8	-0.20159236814614845	0.057	0.065	2.3949341886756594e-5	Endo	EPOR
4.133709632486972e-8	-0.5403534779691905	0.106	0.114	3.960093827922519e-5	Endo	GPNMB
4.3081055635749083e-8	-0.1067788093460611	0.059	0.067	4.1271651299047624e-5	Endo	SERPINB5
4.940206562337155e-8	-0.129752604543111	0.08	0.089	4.732717886718994e-5	Endo	FAS
9.823585728489931e-8	-0.2251226891526088	0.026	0.031	9.410995127893354e-5	Endo	SUCNR1
1.3302232831748366e-7	-0.12325603750186565	0.028	0.034	1.2743539052814933e-4	Endo	TNFRSF19
1.3800147494110542e-7	0.30176337621977256	0.034	0.029	1.32205412993579e-4	Endo	WNT2
1.4799409332545207e-7	0.48349610787173436	0.067	0.06	1.4177834140578308e-4	Endo	CLU
1.7545603190455804e-7	0.2532898727817041	0.086	0.079	1.680868785645666e-4	Endo	ABL2
1.829928947878931e-7	-0.11838623263040415	0.053	0.06	1.7530719320680158e-4	Endo	TOX
1.9497030842144737e-7	-0.1748514328071753	0.24	0.253	1.8678155546774657e-4	Endo	COTL1
4.4814330167144206e-7	-0.18451508656317317	0.023	0.027	4.293212830012415e-4	Endo	SST
5.013917573001e-7	-0.18188662253420995	0.025	0.029	4.803333034934958e-4	Endo	CD5L
6.098923417844452e-7	0.28613219743833085	0.089	0.082	5.842768634294985e-4	Endo	BAG3
6.494756760720235e-7	-0.25646468302644654	0.028	0.033	6.221976976769985e-4	Endo	GCG
1.0180646554328017e-6	-0.16335898416712322	0.013	0.017	9.753059399046241e-4	Endo	ADGRG2
1.0397129176237546e-6	-0.1203775565464793	0.033	0.038	9.960449750835568e-4	Endo	OXER1
1.1226253490897853e-6	-0.1142279102764805	0.084	0.092	0.0010754750844280143	Endo	OAS2
1.2092001020041273e-6	-0.11943144759107982	0.033	0.039	0.001158413697719954	Endo	TLR5
1.3279707980900207e-6	-0.1722246357910444	0.018	0.022	0.00127219602457024	Endo	RAD51
1.455014837060315e-6	-0.3274064296339851	0.017	0.021	0.001393904213903782	Endo	ADGRE1
1.6929088579349162e-6	-0.24164832586543405	0.035	0.04	0.0016218066859016497	Endo	GDF10
1.7158204099658109e-6	0.12724423623533898	0.268	0.288	0.0016437559527472468	Endo	FOS
1.7169983075762538e-6	-0.4328453086700488	0.022	0.026	0.0016448843786580512	Endo	CPA3
2.5146392457221714e-6	0.11764797048453834	0.216	0.207	0.0024090243974018402	Endo	TNFRSF1A
4.497298229948023e-6	0.18941578651768776	0.052	0.046	0.004308411704290207	Endo	NOTCH2
4.680956643315822e-6	-0.1777507105584757	0.03	0.035	0.004484356464296558	Endo	IL15
5.821643361903043e-6	-0.14845013871441592	0.059	0.065	0.005577134340703115	Endo	IL1RAP
5.890100491746355e-6	-0.2004238770881529	0.021	0.025	0.005642716271093008	Endo	LTF
7.336467997206701e-6	-0.3424464709166663	0.021	0.025	0.00702833634132402	Endo	CLEC10A
7.416422563275419e-6	-0.17375526552516396	0.028	0.032	0.0071049328156178515	Endo	FASLG
7.553441290845346e-6	-0.16744991322472247	0.031	0.036	0.0072361967566298415	Endo	VTN
8.491333541455879e-6	0.1644981736693345	0.214	0.207	0.008134697532714731	Endo	SOX4
1.2020392683676081e-5	-0.1159192181447386	0.241	0.25	0.011515536190961686	Endo	CCL4L2
1.2780859322332487e-5	-0.130256902633892	0.026	0.03	0.012244063230794522	Endo	IL17A
1.2782140545150685e-5	0.18479831958118065	0.043	0.038	0.012245290642254356	Endo	AR
1.3217520884574552e-5	-0.37586968628372386	0.045	0.051	0.01266238500742242	Endo	CXCL5
1.821905250060979e-5	0.140507309930483	0.041	0.036	0.017453852295584178	Endo	TWIST2
1.8516192754935694e-5	0.10520812116429012	0.04	0.036	0.017738512659228396	Endo	CCL26
1.8959238437802586e-5	-0.17951064883505252	0.023	0.027	0.018162950423414877	Endo	SCGB3A1
2.5875928058398863e-5	0.20210163662017688	0.044	0.04	0.02478913907994611	Endo	APOB
2.6079231669891223e-5	-0.3073977694932126	0.045	0.05	0.024983903939755792	Endo	CSF2RB
2.8176194195576472e-5	-0.12803360957952625	0.034	0.039	0.02699279403936226	Endo	IL20
3.177095791415342e-5	-0.1268768184042004	0.024	0.028	0.030436577681758975	Endo	PDCD1LG2
3.289028428395891e-5	-0.42359353205473094	0.029	0.033	0.03150889234403263	Endo	GZMK
3.812011345453868e-5	0.221501557675152	0.037	0.033	0.036519068689448056	Endo	FGF1
4.17565275546762e-5	-0.12567754480021787	0.046	0.052	0.0400027533973798	Endo	CD70
4.883037511299864e-5	0.16043505748272757	0.051	0.046	0.046779499358252694	Endo	IL34
5.8880191345978876e-5	0.2994209139237678	0.071	0.066	0.056407223309447765	Endo	NPR3
7.791534250204374e-5	-0.13808592613679327	0.053	0.058	0.0746428981169579	Endo	CLEC4A
8.191371476036532e-5	-0.21764162735675413	0.015	0.019	0.07847333874042997	Endo	NCR1
1.0643096151081739e-4	-0.21987804717802506	0.023	0.027	0.10196086112736305	Endo	TCL1A
1.1700075830625505e-4	0.13373272948334058	0.24	0.231	0.11208672645739234	Endo	GDF6
1.4584090394974245e-4	0.30867559747140083	0.05	0.055	0.13971558598385328	Endo	MMP9
1.7420962372172473e-4	-0.13582788789971278	0.043	0.047	0.1668928195254123	Endo	CMKLR1
2.6862374232859286e-4	0.14001288077914564	0.062	0.057	0.25734154515079194	Endo	CD40
3.3727341806715535e-4	-0.10754476761066478	0.027	0.03	0.3231079345083348	Endo	ADIPOQ
3.564688227361375e-4	-0.21414528522334697	0.141	0.147	0.34149713218121974	Endo	DUSP5
4.1109083082178753e-4	0.23741472978258304	0.14	0.136	0.3938250159272724	Endo	NR1H2
5.710499740456339e-4	0.15003447857707308	0.05	0.046	0.54706587513571725	Endo	ST6GALNAC3
9.240497504238573e-4	-0.10851300271661712	0.019	0.022	0.8852396609060553	Endo	ADGRV1
9.502037169217831e-4	-0.11530438388231046	0.017	0.02	0.9102951608110682	Endo	CCL7
0.0011298378724431846	-0.13746649203179895	0.033	0.036	1	Endo	BST1
0.0011498867429283561	0.22137246949682732	0.084	0.079	1	Endo	IGF1R
0.0011995085236601779	0.19211720483940908	0.064	0.069	1	Endo	ACE
0.0012188291815702905	-0.10153905212179382	0.029	0.032	1	Endo	MMP10
0.0014479521403241487	0.12669288746609686	0.194	0.189	1	Endo	MMP16
0.002284496660651519	-0.2131592672586837	0.017	0.019	1	Endo	IL2
0.002626055628972662	-0.140405811877388	0.024	0.027	1	Endo	CIDEA
0.003731227328672425	-0.11615112362335278	0.262	0.263	1	Endo	CYP19A1
0.00410973756911914	0.31728266985896614	0.055	0.051	1	Endo	BMP5
0.005751793945022945	-0.13101669553229023	0.039	0.042	1	Endo	ESR1
0.005897115801834071	-0.12481658858661682	0.035	0.038	1	Endo	WNT5B
0.007501586933333545	-0.20767061846600599	0.037	0.04	1	Endo	HPGDS
0.008465302707264538	0.18604404509614803	0.18	0.178	1	Endo	NOTCH1
0.0097865915150682	-0.20869124019815694	0.018	0.02	1	Endo	ARG1
0.009798072273251397	0.32413842104117974	0.16	0.159	1	Endo	GAS6
0	2.0548273670368995	0.494	0.143	0	Peri	PDGFA
0	0.901376440739238	0.679	0.409	0	Peri	IFITM1
0	0.5864470133837578	0.675	0.444	0	Peri	EPCAM
0	0.7456023914353107	0.679	0.458	0	Peri	KRT18
0	0.4483018817719282	0.762	0.545	0	Peri	KRT8
0	0.6082934656818111	0.647	0.434	0	Peri	CD24
0	1.0933825829157966	0.435	0.222	0	Peri	CRIP1
0	0.9036243283077896	0.493	0.284	0	Peri	CEACAM6
0	0.6772815922968798	0.476	0.275	0	Peri	BCL2L1
0	1.4270187152720122	0.305	0.113	0	Peri	PTK2
0	1.0452563061036293	0.371	0.18	0	Peri	KRT23
0	0.5622794161577787	0.578	0.394	0	Peri	RAC1
0	0.5623529730854688	0.61	0.427	0	Peri	IFITM3
0	0.5664906907033558	0.47	0.288	0	Peri	CDH1
0	0.6491913011988313	0.601	0.422	0	Peri	RPL32
0	0.8788806331213577	0.4	0.223	0	Peri	GDF6
0	0.5696036968835774	0.657	0.481	0	Peri	HSP90AB1
0	0.8461620169110882	0.424	0.254	0	Peri	CYP19A1
0	0.885049135329115	0.36	0.195	0	Peri	MYC
0	0.8351834737862482	0.411	0.249	0	Peri	LEFTY2
0	0.7026094381089605	0.448	0.287	0	Peri	PROK2
0	0.8293159467770765	0.728	0.569	0	Peri	RPL37
0	-2.5482171017047786	0.146	0.305	0	Peri	CD74
0	0.8292029458619812	0.344	0.185	0	Peri	RNF43
0	1.0834447931612519	0.269	0.126	0	Peri	ITGA3
0	0.6344017439512353	0.781	0.646	0	Peri	RPL21
1.9582280180088736e-305	0.5465285360330876	0.416	0.247	1.875982441252501e-302	Peri	SOX9
1.0963274835538986e-288	0.45839304888896315	0.525	0.339	1.0502817292446348e-285	Peri	CLDN4
4.2545366852328123e-287	0.7069379698392622	0.417	0.263	4.075846144453034e-284	Peri	EFNB3
2.705163873137609e-267	0.5636227261852724	0.427	0.269	2.5915469904658295e-264	Peri	IFI27
4.728328471990351e-265	0.6338368302841779	0.446	0.293	4.529738676166756e-262	Peri	HMGN2
2.8765545875273728e-251	0.6047619172069121	0.302	0.172	2.7557392948512233e-248	Peri	ERBB3
9.408614579055312e-250	0.5539945325359596	0.398	0.247	9.013452766734989e-247	Peri	ITGA6
7.415718313787002e-247	0.8812761754219691	0.186	0.091	7.104258144607948e-244	Peri	MMP3
2.2314317685149276e-242	0.8191148927640115	0.251	0.138	2.1377116342373005e-239	Peri	AREG
7.904035031959221e-241	0.37329649134987175	0.791	0.654	7.572065560616934e-238	Peri	S100A6
8.850844867538064e-241	0.5764344464328168	0.382	0.241	8.479109383101465e-238	Peri	CCL4L2
1.7381968903263252e-240	0.34582197767765965	0.581	0.392	1.6651926209326196e-237	Peri	KRT19
1.7970716656586546e-235	0.872251507146709	0.188	0.094	1.721594655700991e-232	Peri	SLPI
2.185449495325348e-233	0.5097965640042901	0.434	0.283	2.0936606165216835e-230	Peri	PTGES3
8.033032136995068e-233	0.42963296004882157	0.64	0.491	7.695644787241275e-230	Peri	RPL34
8.56624227779347e-233	0.5454755476113933	0.391	0.248	8.206460102126144e-230	Peri	TUBB4B
1.6182001857304873e-231	0.5021637290743257	0.555	0.395	1.5502357779298067e-228	Peri	ANXA2
2.630331741822046e-231	0.5504615639398711	0.35	0.214	2.5198578086655203e-228	Peri	TSC22D1
1.72938670650087e-224	0.5137143423135413	0.472	0.324	1.6567524648278334e-221	Peri	JUN
4.0351517554975552e-224	0.4316783626847336	0.565	0.401	3.865675381766658e-221	Peri	CALM2
4.62243096165187e-214	0.40937247791040843	0.561	0.404	4.428288861262492e-211	Peri	TPM1
6.82840228868224e-210	0.5729345648779556	0.327	0.202	6.541609392557586e-207	Peri	SOX4
7.01786753587903e-207	0.7520454221760349	0.221	0.122	6.723117099372111e-204	Peri	SMARCB1
1.1473559773003021e-203	-2.6426033173350056	0.074	0.178	1.0991670262536895e-200	Peri	SRGN
1.885764685371231e-202	0.5351747628582206	0.33	0.205	1.8065625685856394e-199	Peri	HSD3B2
4.4298130227385764e-201	0.45954796766854367	0.329	0.202	4.2437608757835565e-198	Peri	DDR1
8.442354632352168e-201	0.49759712132103795	0.356	0.226	8.087775737793377e-198	Peri	CD164
2.4911550911789212e-200	0.5567897709399485	0.243	0.137	2.3865265773494066e-197	Peri	RELA
2.0855022150611396e-192	-2.6407692739973836	0.079	0.18	1.9979111220285717e-189	Peri	HLA-DRA
3.513549621492431e-192	0.43315352286656505	0.578	0.426	3.3659805373897486e-189	Peri	MIF
1.0555143134151433e-191	0.7175658685966777	0.386	0.264	1.0111827122517073e-188	Peri	VEGFA
2.193885243613352e-189	0.5687092286394146	0.27	0.161	2.101742063381591e-186	Peri	ITGB4
8.515862078447948e-186	0.4187437675589045	0.585	0.436	8.158195871153134e-183	Peri	HSP90AA1
1.1437482584146363e-185	0.48432466345034975	0.487	0.344	1.0957108315612216e-182	Peri	GSTP1
4.222439508322194e-182	0.2814471195687007	0.603	0.438	4.045097048972662e-179	Peri	LGALS3
5.720334409108394e-181	0.4999115355586903	0.241	0.14	5.480080363925841e-178	Peri	ADGRE5
4.253060707131951e-177	0.467205246069212	0.349	0.226	4.074432157432409e-174	Peri	ANXA4
1.2812929294048556e-173	0.33535494951022926	0.634	0.486	1.2274786263698517e-170	Peri	RPL22
5.439660017776851e-173	0.5008485284900424	0.312	0.198	5.211194297030223e-170	Peri	SEC61G
3.574878316845765e-171	0.43102491494289863	0.325	0.207	3.4247334275382426e-168	Peri	S100P
6.37628908938605e-169	0.3144791801822704	0.498	0.349	6.108484947631836e-166	Peri	CD9
8.773908381661292e-168	0.384031103464304	0.564	0.422	8.405404229631518e-165	Peri	S100A10
1.26987790332979e-165	0.4225960710980208	0.321	0.206	1.216543031389939e-162	Peri	DNMT1
2.325631674132773e-165	-2.4355882107439544	0.109	0.203	2.2279551438191966e-162	Peri	HLA-DRB1
1.59365331728264e-159	0.33026979815932567	0.579	0.432	1.526719877956769e-156	Peri	EIF5A
1.945132293567189e-159	0.36602215782192005	0.448	0.312	1.863436737237367e-156	Peri	LGALS3BP
2.802064305268722e-158	0.5550274735574265	0.207	0.12	2.684377604447436e-155	Peri	TP53
1.36690046198316e-157	0.4519438374576503	0.315	0.204	1.3094906425798673e-154	Peri	CCND1
5.352476244083193e-157	0.34873776765537023	0.375	0.252	5.127672241831699e-154	Peri	THBS1
1.6126916238762075e-156	0.43391577390623937	0.391	0.269	1.5449585756734068e-153	Peri	CCL23
8.768935969098708e-156	0.37129905772658356	0.269	0.167	8.400640658396562e-153	Peri	BST2
1.2497352313660361e-155	0.3709881494828773	0.404	0.277	1.1972463516486626e-152	Peri	CD44
1.0262041655442229e-153	0.5684566381916705	0.237	0.144	9.831035905913656e-151	Peri	GDF15
6.001427121367257e-152	0.6213945320293259	0.2	0.116	5.749367182269832e-149	Peri	TNFRSF21
3.644381422154894e-150	0.5130539630819393	0.287	0.185	3.491317402424388e-147	Peri	MMP16
8.291442043771497e-148	-2.799064395921488	0.046	0.123	7.943201477933094e-145	Peri	RGS1
1.806862802173968e-147	0.349942188218094	0.412	0.285	1.7309745644826612e-144	Peri	APP
3.644554336064975e-147	0.4261243142069828	0.401	0.28	3.491483053950246e-144	Peri	HSPA1A
2.218258037713169e-146	0.4849043944170113	0.228	0.138	2.125091200129216e-143	Peri	STAT6
2.7428920709665842e-145	0.37465608757990765	0.409	0.286	2.6276906039859878e-142	Peri	YBX3
1.1929414243720395e-144	0.49815395067683577	0.259	0.164	1.1428378845484138e-141	Peri	P2RY12
2.9666897503002013e-143	-2.322558901252769	0.084	0.168	2.842088780787593e-140	Peri	HLA-DPA1
1.3251174165141902e-142	0.33127469234921847	0.46	0.329	1.2694624850205941e-139	Peri	ARF1
2.5274964213634772e-141	0.364735879960536	0.418	0.295	2.421341571666211e-138	Peri	CALM1
6.781725930732458e-140	0.34705844664201013	0.417	0.295	6.496893441641694e-137	Peri	H4C3
2.851831634691079e-137	0.2979858865515954	0.511	0.377	2.7320547060340538e-134	Peri	CTNNB1
6.0770202456652415e-137	0.670801184720283	0.232	0.145	5.821785395347302e-134	Peri	TNFSF18
1.0760426851077734e-135	0.4779787190468845	0.219	0.134	1.0308488923332468e-132	Peri	PCNA
5.199544100368567e-133	0.34476348681007707	0.414	0.292	4.981163248153087e-130	Peri	EZR
6.118260367023348e-133	-0.7811772802184009	0.241	0.339	5.861293431608368e-130	Peri	VIM
8.977093789008832e-133	0.5281127149860332	0.273	0.177	8.600055849870461e-130	Peri	CYTOR
1.0158096269574225e-130	0.32641219915462205	0.347	0.236	9.731456226252108e-128	Peri	SOD1
1.9481453520551336e-125	0.42172745050490335	0.232	0.147	1.866323247268818e-122	Peri	BECN1
7.360372139017152e-125	0.3120219723541613	0.266	0.173	7.051236509178431e-122	Peri	NOTCH1
7.912851553895325e-125	0.3704769357093376	0.231	0.145	7.580511788631721e-122	Peri	MAPK13
6.7433169640302004e-124	0.4453228606169244	0.211	0.131	6.460097651540932e-121	Peri	POU5F1
1.697177711039348e-120	0.4343523015350548	0.234	0.149	1.625896247175695e-117	Peri	AKT1
9.170240176822087e-119	0.36868168588569183	0.252	0.164	8.785090089395559e-116	Peri	CD47
4.4094634594855834e-117	0.28811166796162	0.36	0.253	4.224265994187189e-114	Peri	LGALS9
9.796978148122998e-117	0.40796792543899896	0.185	0.111	9.385505065901832e-114	Peri	SPRY2
4.903237004678338e-116	0.16693387078831634	0.357	0.245	4.697301050481848e-113	Peri	AGR2
1.601081514856478e-115	0.5468658947511269	0.2	0.124	1.533836091232506e-112	Peri	LEFTY1
1.7640468843251305e-113	0.3797805676906778	0.209	0.131	1.689956915183475e-110	Peri	STMN1
3.48849978421914e-113	0.42246164533410013	0.193	0.119	3.341982793281936e-110	Peri	RYK
1.6406565921450898e-110	0.38879107843207406	0.194	0.12	1.571749015274996e-107	Peri	ETV4
3.6521067076711617e-110	0.47514828854153857	0.175	0.106	3.4987182259489726e-107	Peri	UBE2C
5.853391493254082e-110	0.30627668147890885	0.25	0.164	5.607549050537411e-107	Peri	SRC
5.980748932827535e-110	-1.4333444818455492	0.106	0.184	5.729557477648778e-107	Peri	IGHA1
2.3278224627309355e-109	0.3714686135077261	0.267	0.18	2.2300539192962363e-106	Peri	CD59
4.021931193266904e-109	0.5075492984641237	0.241	0.159	3.853010083149694e-106	Peri	SPINK1
6.537363980556181e-109	0.4466984851679938	0.171	0.103	6.262794693372821e-106	Peri	MST1R
7.214311265405448e-108	0.4564895151651558	0.174	0.105	6.911310192258419e-105	Peri	RSPO1
1.717923994303014e-107	0.3833058887735672	0.161	0.096	1.6457711865422875e-104	Peri	ITGB8
8.928619110464817e-107	0.3162823573254343	0.502	0.384	8.553617107825294e-104	Peri	HSPB1
4.4503426034241426e-103	-1.9169042808275054	0.051	0.115	4.2634282140803287e-100	Peri	JCHAIN
2.724798610119188e-102	0.5770993220217782	0.154	0.092	2.610357068494182e-99	Peri	BMP7
3.0278025933876086e-102	0.47661776448195825	0.172	0.106	2.900634884465329e-99	Peri	ADGRG6
4.659046263132688e-102	0.39807476205270786	0.191	0.12	4.463366320081115e-99	Peri	PRSS2
7.176182352106124e-102	0.35341657067754895	0.226	0.148	6.8747826933176665e-99	Peri	EPHB4
8.317072770729056e-101	0.43899710452781804	0.177	0.11	7.967755714358435e-98	Peri	PPARA
1.3604168469740802e-100	0.40142233632695756	0.155	0.093	1.3032793394011688e-97	Peri	PPBP
6.468376296308626e-99	0.4800309946317418	0.153	0.092	6.196704491863664e-96	Peri	LY75
1.4101370195051294e-97	0.2515845746528864	0.397	0.29	1.350911264685914e-94	Peri	HSPA1B
1.1281520605513256e-96	0.3599949651984389	0.221	0.146	1.0807696740081699e-93	Peri	ADIRF
1.1347627655627752e-96	0.18018487656159454	0.25	0.166	1.0871027294091386e-93	Peri	S100A4
1.2643717753711438e-96	-2.0818917563833548	0.046	0.105	1.2112681608055557e-93	Peri	CXCR4
1.963696212501951e-95	0.22850832352010375	0.237	0.157	1.881220971576869e-92	Peri	SERPINH1
2.8808777272542976e-94	0.26150412904488896	0.352	0.254	2.759880862709617e-91	Peri	TNFRSF12A
9.452708801223138e-94	0.18492992825607502	0.426	0.316	9.055695031571766e-91	Peri	CD81
1.4493004049753866e-93	0.24501021979660953	0.248	0.167	1.3884297879664203e-90	Peri	EFNA1
3.890783422648588e-93	-1.9153177470545493	0.081	0.145	3.7273705188973474e-90	Peri	C1QC
5.371910685092543e-93	0.3926674582405867	0.231	0.155	5.146290436318656e-90	Peri	ARTN
3.421473977918283e-91	0.5743966898161283	0.199	0.132	3.277772070845715e-88	Peri	BMP4
5.863731442199807e-91	0.3136942852332649	0.231	0.156	5.617454721627415e-88	Peri	GAS6
1.519340002206032e-90	0.25514976786650134	0.3	0.211	1.4555277221133787e-87	Peri	PTGES2
1.2055315119981976e-89	-1.0140055111232433	0.184	0.255	1.1548991884942732e-86	Peri	DUSP1
1.8461170222827847e-88	0.41611710272494395	0.163	0.102	1.768580107346908e-85	Peri	IL17RE
1.6656221297847714e-87	-1.4066813277091734	0.202	0.272	1.595666000333811e-84	Peri	IGKC
2.506104815923807e-86	0.350915821886721	0.179	0.115	2.4008484136550073e-83	Peri	PHLDA2
5.23121995953549e-86	0.31503243877703735	0.182	0.118	5.011508721235e-83	Peri	ABL1
6.0656953465102745e-86	0.22360103081940563	0.285	0.2	5.810936141956843e-83	Peri	SFN
3.3138372913200384e-84	0.21627214269837491	0.428	0.326	3.174656125084597e-81	Peri	TUBB
2.7496985003051327e-83	0.18558819617367606	0.242	0.166	2.634211163292317e-80	Peri	INSR
9.536808121530356e-82	-0.3006965304542595	0.322	0.229	9.136262180426081e-79	Peri	IFNB1
2.4752760276238986e-81	0.3442986363293672	0.172	0.111	2.371314434463695e-78	Peri	OAS1
6.337267762292175e-81	0.35071829576749103	0.151	0.095	6.071102516275904e-78	Peri	CASP3
8.493285249191034e-81	0.37041359547952	0.144	0.089	8.1365672687250105e-78	Peri	ACVR1B
3.445277009672495e-80	0.29193939877112474	0.222	0.152	3.3005753752662504e-77	Peri	AZGP1
6.080397208173123e-80	-0.38851009018052274	0.659	0.686	5.825020525429852e-77	Peri	MZT2A
6.85893291200856e-80	-1.9718685559712466	0.042	0.092	6.5708577297042e-77	Peri	HLA-DPB1
9.00660186468285e-80	0.11173148116737064	0.32	0.232	8.62832458636617e-77	Peri	XBP1
5.20835863098849e-78	0.31034192027307883	0.194	0.13	4.989607568486973e-75	Peri	VEGFB
1.4930072737143017e-77	0.2234102296500553	0.199	0.133	1.430300968218301e-74	Peri	NR1H2
3.430790042815023e-77	0.30957111162757345	0.161	0.103	3.2866968610167918e-74	Peri	SYK
5.291463324216971e-77	0.13775952699670135	0.481	0.372	5.069221864599858e-74	Peri	SQSTM1
4.0533774942499054e-76	0.3854666725203275	0.216	0.149	3.883135639491409e-73	Peri	JAG1
5.851355644366816e-75	0.33685463430655727	0.169	0.111	5.60559870730341e-72	Peri	ATR
1.0680792667029564e-74	0.528582496884884	0.113	0.068	1.0232199375014322e-71	Peri	COL9A3
1.2476323367994653e-74	0.21828006573781877	0.366	0.275	1.1952317786538878e-71	Peri	IER3
1.6181927155177983e-74	0.2394389865914217	0.218	0.151	1.5502286214660507e-71	Peri	MAP1LC3B
7.731912218180677e-73	-1.3944208057284229	0.061	0.113	7.40717190501709e-70	Peri	IL2RG
9.55359094474817e-72	0.31816698680591893	0.177	0.118	9.152340125068746e-69	Peri	ATG5
6.217425277607792e-70	0.2089950260897342	0.234	0.164	5.956293415948265e-67	Peri	LAMP2
9.803569575303745e-69	-1.8222467742252373	0.033	0.076	9.391819653140988e-66	Peri	FYB1
4.8246674852209634e-67	-1.7226335880151733	0.058	0.106	4.622031450841683e-64	Peri	C1QA
5.374706107374451e-67	0.22040658354936848	0.185	0.126	5.148968450864724e-64	Peri	GLUD1
3.5062672849701143e-66	0.19598856882310578	0.162	0.107	3.3590040590013694e-63	Peri	IL17RB
6.080586474997604e-66	0.30909618092436064	0.14	0.091	5.825201843047705e-63	Peri	TOP2A
1.3778345931945633e-64	0.2701936882796181	0.176	0.12	1.3199655402803917e-61	Peri	FASN
2.1568257748703628e-64	0.28049338083532627	0.155	0.102	2.0662390923258075e-61	Peri	MKI67
1.922250792048956e-63	0.24799109691897714	0.262	0.191	1.8415162587828996e-60	Peri	NDRG1
2.6483229571235255e-63	0.17811010423308726	0.163	0.11	2.5370933929243376e-60	Peri	RB1
8.440121980628415e-62	-1.7073084655847897	0.084	0.132	8.085636857442022e-59	Peri	HLA-DQB1
4.571768123119078e-61	0.16818397917776018	0.317	0.239	4.379753861948077e-58	Peri	FABP5
4.979022418012563e-61	0.37423687885740886	0.113	0.071	4.7699034764560355e-58	Peri	CELSR1
2.5671857458720797e-60	0.25606450111781776	0.148	0.098	2.4593639445454523e-57	Peri	G6PC2
2.6335935577547863e-60	0.18120002300921811	0.197	0.138	2.5229826283290855e-57	Peri	TAP1
6.753899753465224e-60	0.18495868423591233	0.191	0.133	6.470235963819684e-57	Peri	EPHB3
7.273882079943889e-60	0.21326106710639436	0.134	0.087	6.968379032586246e-57	Peri	NPPB
1.3352738161287005e-59	0.11870495229943145	0.306	0.229	1.2791923158512952e-56	Peri	BAX
2.7971552916289643e-58	0.13574744406069783	0.282	0.209	2.679674769380548e-55	Peri	CALM3
1.5691985471128252e-57	0.11885842461814766	0.253	0.186	1.5032922081340866e-54	Peri	CSK
1.5727687586524153e-56	0.18094055282747679	0.131	0.086	1.506712470789014e-53	Peri	ST6GAL1
3.386523398889575e-56	0.26306471610658066	0.153	0.104	3.244289416136213e-53	Peri	TSLP
1.0770029686424744e-55	0.20199238578534162	0.169	0.118	1.0317688439594905e-52	Peri	EFNA4
2.0307243093384872e-55	0.13189789137338748	0.286	0.215	1.9454338883462707e-52	Peri	H2AZ1
3.3264080648356135e-54	-1.5311399962885157	0.098	0.144	3.186698926112518e-51	Peri	CD53
3.0203429229659705e-53	0.22948936147488697	0.162	0.112	2.8934885202014e-50	Peri	AHI1
5.950127615023459e-53	-1.464521220479169	0.056	0.098	5.700222255192475e-50	Peri	FYN
6.779116894459137e-53	0.1827911472011814	0.126	0.083	6.494393984891853e-50	Peri	CCL8
6.966179693055591e-53	-1.751291032661256	0.037	0.074	6.673600145947257e-50	Peri	ITGAX
1.12909174945274e-52	0.18300306987589599	0.184	0.13	1.081669895975725e-49	Peri	ADGRL2
2.840536124361219e-52	0.5326036926006505	0.11	0.071	2.7212336071380477e-49	Peri	REG1A
3.47299011209644e-52	-1.6589038849768172	0.062	0.103	3.3271245273883895e-49	Peri	C1QB
5.2361905281436824e-52	0.11607209412935537	0.266	0.199	5.016270525961648e-49	Peri	HDAC1
2.2762180262123264e-51	0.3287205197330336	0.102	0.065	2.1806168691114088e-48	Peri	NPR3
2.845201563666426e-51	0.2627186498230991	0.115	0.075	2.725703097992436e-48	Peri	NRIP3
1.2984838215491757e-50	0.3761221521366378	0.104	0.067	1.2439475010441103e-47	Peri	IL20RA
2.8927441083710157e-50	0.6024525841099058	0.13	0.088	2.771248855819433e-47	Peri	NOTCH3
3.3118860571562903e-50	0.23765419826298606	0.21	0.154	3.172786842755726e-47	Peri	SEC23A
6.286737499375032e-50	0.25725061846733155	0.105	0.067	6.022694524401281e-47	Peri	CHEK1
8.604932837156824e-50	-0.19691704088074902	0.153	0.106	8.243525657996237e-47	Peri	HCAR2
4.595008159317166e-49	0.23661195040046312	0.128	0.086	4.4020178166258445e-46	Peri	PARP1
9.85591198349194e-49	0.10194747764907897	0.152	0.106	9.441963680185279e-46	Peri	IFNAR1
1.541759496251612e-48	-1.4414039762797974	0.053	0.091	1.4770055974090445e-45	Peri	ITGB2
1.1093229334027253e-47	0.21520113255860096	0.168	0.12	1.0627313701998108e-44	Peri	CRYAB
1.3500342166957444e-47	0.2190040422454056	0.103	0.066	1.2933327795945232e-44	Peri	ACE
1.4534259722877756e-47	0.1252750117490553	0.247	0.185	1.392382081451689e-44	Peri	CYSTM1
1.569284138114382e-47	0.14995973400264617	0.153	0.107	1.5033742043135778e-44	Peri	HILPDA
1.0346327034884132e-46	0.17390716034976306	0.185	0.134	9.911781299419e-44	Peri	PPARG
1.3853030697315883e-46	0.12276459358266445	0.215	0.159	1.3271203408028615e-43	Peri	TNFSF10
3.0614619152639266e-46	0.13464609913157943	0.209	0.154	2.932880514822842e-43	Peri	IL13RA1
1.253291862639729e-45	0.18604130120297313	0.137	0.095	1.2006536044088604e-42	Peri	BMPR1A
1.4432592430301898e-45	0.15274743459553575	0.181	0.131	1.3826423548229219e-42	Peri	EZH2
2.0062288678834996e-45	0.10497367132032442	0.195	0.143	1.9219672554323927e-42	Peri	LCN2
3.6910469956347566e-44	0.12386286785882739	0.176	0.128	3.536023021818097e-41	Peri	AHR
3.869111660562058e-44	-1.3173968832000622	0.043	0.078	3.706608970818452e-41	Peri	IL16
4.1873049314664285e-44	0.17414298538930817	0.129	0.089	4.0114381243448384e-41	Peri	MTOR
4.947029354420347e-44	-2.051279919298832	0.033	0.065	4.739254121534693e-41	Peri	CD69
8.49425881344779e-42	-0.36334983137434307	0.272	0.329	8.137499943282982e-39	Peri	HLA-B
1.896360658798047e-41	0.2782101963851047	0.252	0.197	1.8167135111285288e-38	Peri	RPS4Y1
2.5123952784377187e-41	0.11169802487040359	0.231	0.175	2.4068746767433346e-38	Peri	LMNA
1.7906585876496949e-40	-0.7478636686669438	0.121	0.164	1.7154509269684078e-37	Peri	HLA-E
2.2510245614279645e-40	0.1954758642248069	0.081	0.052	2.15648152984799e-37	Peri	UCP1
2.55059604032996e-40	0.18605092202501705	0.139	0.099	2.4434710066361014e-37	Peri	ROR1
4.540297072164401e-40	0.19972406410075205	0.126	0.088	4.349604595133496e-37	Peri	DDX58
2.1638992874160402e-39	-1.7837103448281448	0.031	0.06	2.0730155173445664e-36	Peri	HSD17B2
3.0065968802463583e-39	0.15052619973462367	0.209	0.158	2.8803198112760113e-36	Peri	EPHA2
9.048230307166694e-39	0.19889096044585686	0.09	0.06	8.668204634265693e-36	Peri	ADGRF1
1.3816081456609825e-38	-1.4610188937052337	0.052	0.085	1.3235806035432213e-35	Peri	CD37
2.296253502624508e-38	0.14874718957167765	0.109	0.075	2.1998108555142786e-35	Peri	ADGRL1
7.006757237289754e-38	0.21854226738593585	0.113	0.078	6.712473433323585e-35	Peri	IGF1R
9.898450666768294e-38	0.18348845962210802	0.101	0.068	9.482715738764026e-35	Peri	HDAC11
1.5094962968359924e-37	0.10169817560141015	0.137	0.098	1.4460974523688807e-34	Peri	ADGRA3
3.2212765820368515e-37	0.22869708375505615	0.117	0.082	3.0859829655913036e-34	Peri	SPRY4
3.972386044681616e-36	0.2738595433515585	0.072	0.046	3.8055458308049885e-33	Peri	PGF
5.142143654744537e-36	-1.5094522258555856	0.093	0.128	4.9261736212452664e-33	Peri	HLA-DQA1
1.823638903859247e-35	-0.1538965267825878	0.236	0.293	1.7470460698971586e-32	Peri	IGFBP7
3.8506371205671386e-35	0.11676998727113541	0.089	0.06	3.688910361503319e-32	Peri	AQP3
3.897011290646016e-34	0.22937717245062195	0.08	0.053	3.7333368164388834e-31	Peri	NR1H4
9.055914156875988e-34	-1.4352711170294425	0.039	0.067	8.675565762287196e-31	Peri	FCER1G
9.433814822213628e-34	0.2728144036590776	0.158	0.118	9.037594599680655e-31	Peri	MMP7
1.4881907529360768e-33	-1.9881528533888573	0.042	0.07	1.4256867413127616e-30	Peri	IL7R
1.2225280495655819e-32	0.11506279062146074	0.114	0.081	1.1711818714838275e-29	Peri	BAG3
1.4192752992445192e-32	0.12395938800693429	0.18	0.137	1.3596657366762493e-29	Peri	TNFRSF10B
2.0092737100133513e-32	-1.3549410276733076	0.063	0.093	1.9248842141927907e-29	Peri	FCGR3A
3.098696234231159e-32	-1.0485771067316336	0.086	0.12	2.96855099239345e-29	Peri	EFNB2
3.825241797165178e-32	-1.2506583903276505	0.05	0.079	3.664581641684241e-29	Peri	RARRES1
4.998017693056896e-32	-0.8422008227615319	0.072	0.105	4.788100949948506e-29	Peri	MMP2
2.8086622668368604e-31	-0.48986575303714996	0.219	0.261	2.6906984516297124e-28	Peri	COL3A1
5.842567922879308e-31	0.17937603570728622	0.081	0.054	5.597180070118377e-28	Peri	IL22RA1
7.619565444752231e-31	0.11237133863030335	0.097	0.068	7.299543696072637e-28	Peri	EPHB6
8.358181756706603e-31	0.2366244013027563	0.097	0.068	8.0071381229249256e-28	Peri	PTGIS
1.0215170305995304e-30	0.12806534986068385	0.102	0.072	9.786133153143501e-28	Peri	ACVR2A
1.0628144891836918e-30	0.12453328180672152	0.11	0.078	1.0181762806379767e-27	Peri	ABL2
1.4925108073463024e-30	-1.4070046395870033	0.071	0.102	1.4298253534377578e-27	Peri	CD14
1.5516284711061621e-30	0.17230932844242952	0.099	0.07	1.4864600753197032e-27	Peri	PTTG1
1.0626991049150913e-29	-1.342186592629151	0.026	0.049	1.0180657425086574e-26	Peri	IL10RA
2.0305782289968186e-29	0.27732605960456014	0.092	0.065	1.9452939433789524e-26	Peri	SERPINB5
2.3838708421332294e-29	0.21120071894229064	0.111	0.08	2.283748266763634e-26	Peri	RSPO2
2.5666328137961193e-29	0.4534485068083458	0.059	0.038	2.4588342356166823e-26	Peri	WNT11
6.43402051933547e-28	0.10456293378451176	0.094	0.066	6.16379165752338e-25	Peri	NPR2
8.540276363099902e-28	0.3381344506191508	0.067	0.044	8.1815847558497065e-25	Peri	KRT80
1.130421914047915e-27	-1.2931075262687766	0.041	0.066	1.0829441936579026e-24	Peri	CD48
2.1431382258917453e-27	-1.4767309616246291	0.037	0.06	2.053126420404292e-24	Peri	CLEC7A
3.27151517786222e-27	-0.4185947309759239	0.163	0.202	3.1341115403920068e-24	Peri	COL6A2
4.4268816772612476e-27	-1.543095068066568	0.04	0.064	4.2409526468162755e-24	Peri	CD2
1.9009707249578403e-26	0.2598943688399544	0.073	0.05	1.821129954509611e-23	Peri	TACSTD2
3.1798757801490066e-26	-0.9395900806605204	0.077	0.107	3.0463209973827484e-23	Peri	CXCL3
3.9409211733276284e-26	-0.5737630960434408	0.098	0.13	3.775402484047868e-23	Peri	DCN
1.2768223350958459e-25	0.12841100571174913	0.1	0.073	1.2231957970218202e-22	Peri	FZD6
1.936235714862242e-25	0.1970127737090237	0.074	0.051	1.8549138148380277e-22	Peri	AATK
2.3743183891210296e-25	0.18031923930457117	0.11	0.081	2.274597016777946e-22	Peri	TYMS
3.0350459614904436e-25	-1.1075149266730862	0.042	0.065	2.907574031107845e-22	Peri	CD4
5.808705366921106e-25	0.2018694687367899	0.085	0.06	5.564739741510419e-22	Peri	KRT6B
9.81737568275499e-25	0.12300769792422894	0.078	0.054	9.405045904079281e-22	Peri	TNFSF15
2.779344322533026e-24	0.10995604836733586	0.073	0.051	2.662611860986639e-21	Peri	FGF9
5.989363230634988e-24	-1.2071875902938145	0.027	0.047	5.737809974948318e-21	Peri	OLR1
1.1671172588776582e-23	-1.447219551707399	0.042	0.064	1.1180983340047966e-20	Peri	CIITA
6.05197015191352e-23	-1.1852565235671628	0.062	0.087	5.797787405533152e-20	Peri	IL18
6.066560739746083e-23	0.10111539489085963	0.066	0.046	5.811765188676747e-20	Peri	BRCA1
1.209049072674645e-22	0.14619338478054678	0.091	0.067	1.1582690116223098e-19	Peri	KRT6A
1.935365488631734e-22	0.15917626939073504	0.103	0.077	1.854080138109201e-19	Peri	ATF3
5.858843671446699e-22	-0.2970703007727886	0.221	0.259	5.612772237245938e-19	Peri	PIGR
8.950771583971424e-22	-1.440445107045825	0.027	0.045	8.574839177444624e-19	Peri	CD3D
3.1848337962253292e-21	0.12297492309398272	0.063	0.044	3.0510707767838653e-18	Peri	ADM2
8.1983338095779375e-21	-0.7381019986174691	0.09	0.116	7.854003789575664e-18	Peri	RGS2
1.3743350266813216e-20	-1.03875822781848	0.058	0.08	1.3166129555607061e-17	Peri	PECAM1
1.7789849506658184e-20	-1.2789716266713387	0.09	0.114	1.704267582737854e-17	Peri	GPNMB
3.67263970949771e-20	0.1851217961918563	0.047	0.031	3.5183888416988065e-17	Peri	MMP10
3.806078671890284e-20	-0.5802412975543341	0.12	0.148	3.646223367670892e-17	Peri	COL6A3
2.921252048089096e-19	-0.11719200866978507	0.227	0.185	2.798559462069354e-16	Peri	SMAD2
3.5154242012098515e-19	-0.33399787208367115	0.257	0.288	3.3677763847590377e-16	Peri	AZU1
3.6361964637681207e-19	-0.3935172919572105	0.278	0.305	3.4834762122898594e-16	Peri	COL1A1
8.923042802285882e-19	-0.1394134553209776	0.054	0.038	8.548275004589875e-16	Peri	CHGA
1.5357592033296594e-18	0.12119997245444214	0.217	0.18	1.4712573167898136e-15	Peri	MYL9
2.093712180497603e-18	-0.655301370942587	0.106	0.131	2.0057762689167038e-15	Peri	LUM
2.1762979120715066e-18	0.11379572413488859	0.104	0.08	2.0848933997645033e-15	Peri	ADGRA2
3.033770976488823e-18	0.1858676561546615	0.059	0.042	2.9063525954762924e-15	Peri	CENPF
3.6926297958711866e-18	-1.227965081171703	0.056	0.077	3.5375393444445966e-15	Peri	CD52
4.440255474882665e-18	-1.1668143346231008	0.059	0.08	4.253764744937593e-15	Peri	TYROBP
8.430753002518498e-18	-0.8844153409619597	0.074	0.097	8.076661376412722e-15	Peri	MAF
1.1536954748025119e-17	-1.4127757558144047	0.066	0.087	1.1052402648608063e-14	Peri	PTPRC
2.385845532257229e-17	-1.170422910103433	0.039	0.057	2.2856400199024253e-14	Peri	CD84
2.5952369873010912e-17	-1.240790341429851	0.021	0.035	2.4862370338344456e-14	Peri	MRC1
6.567519408497988e-17	-0.4470154857289166	0.142	0.17	6.291683593341072e-14	Peri	COL6A1
1.0233760505516408e-16	-0.80976027387225	0.072	0.094	9.80394256428472e-14	Peri	CD3E
2.4999701425116453e-16	-0.14595890434080916	0.109	0.085	2.394971396526156e-13	Peri	RXRA
2.7766635646092937e-16	-0.6673303035125209	0.055	0.075	2.6600436948957033e-13	Peri	IL1R1
6.010753952984935e-16	-0.6541299018589619	0.077	0.099	5.758302286959568e-13	Peri	ITGA5
7.408120947851769e-16	-0.10741473461102391	0.126	0.1	7.096979868041995e-13	Peri	IFIH1
8.630211283173564e-16	-0.9835608194547647	0.064	0.084	8.267742409280274e-13	Peri	CCL20
1.6528915479489846e-15	-0.19264854102175688	0.062	0.045	1.5834701029351272e-12	Peri	GZMB
1.7986432968470044e-15	-0.1716059485027568	0.377	0.323	1.7231002783794302e-12	Peri	LYZ
2.7476521946864775e-15	-1.1181398445038135	0.022	0.036	2.6322508025096453e-12	Peri	MS4A4A
2.942325384063256e-15	-0.13174679979212245	0.068	0.051	2.8187477179325993e-12	Peri	CST7
4.049224980539383e-15	-1.0551455687897064	0.032	0.048	3.879157531356728e-12	Peri	STAT4
1.0790559381278968e-14	-0.1485332290000212	0.126	0.101	1.0337355887265251e-11	Peri	ATG12
1.1259134040026563e-14	-0.1798281155397603	0.083	0.064	1.0786250410345447e-11	Peri	OSM
1.3407232473673805e-14	-0.9738768077499369	0.038	0.055	1.2844128709779506e-11	Peri	CD300A
1.8809919014824343e-14	-1.4844184138992782	0.1	0.119	1.801990241620172e-11	Peri	SLC2A4
3.223995852593529e-14	-0.25836243157497085	0.188	0.155	3.088588026784601e-11	Peri	CEACAM1
5.2783476683498966e-14	-0.5888472655265615	0.124	0.146	5.056657066279201e-11	Peri	IL6ST
5.70011290994906e-14	-0.1321478817961681	0.066	0.049	5.460708167731199e-11	Peri	WNT3
6.453960169574918e-14	-0.10588267414520436	0.115	0.092	6.182893842452772e-11	Peri	NR1H3
7.886598743126582e-14	-1.2145660799065552	0.068	0.086	7.555361595915265e-11	Peri	LTB
2.839089552065535e-13	0.16447908110341047	0.047	0.034	2.7198477908787825e-10	Peri	INS
5.560587034892794e-13	-1.206154009873924	0.034	0.049	5.327042379427296e-10	Peri	IL2RA
5.943633763913251e-13	-1.063188523155791	0.035	0.05	5.694001145828894e-10	Peri	CSF2RB
6.094088213982443e-13	-0.10676751785083871	0.157	0.129	5.838136508995181e-10	Peri	RARA
7.079919886459498e-13	-0.5383797860850081	0.166	0.186	6.782563251228199e-10	Peri	SERPINA1
8.988367559286291e-13	-0.12778444748424622	0.11	0.089	8.610856121796267e-10	Peri	RGCC
1.163604956425515e-12	-0.1285669443705686	0.098	0.078	1.1147335482556434e-9	Peri	IL11RA
1.294140961095716e-12	-0.10601021891535645	0.111	0.09	1.2397870407296959e-9	Peri	OAS2
2.50105083745882e-12	-0.4403740225613513	0.193	0.214	2.3960067022855497e-9	Peri	COL1A2
2.871307140117444e-12	-0.10188130742522383	0.069	0.053	2.7507122402325113e-9	Peri	MPO
3.0735432128851504e-12	-0.21899817517685216	0.192	0.16	2.944454397943974e-9	Peri	TGFBR2
3.473650436527415e-12	-0.2885635287649757	0.315	0.267	3.3277571181932635e-9	Peri	BTG1
3.958809334890379e-12	-0.6567327047282081	0.173	0.192	3.792539342824983e-9	Peri	DUSP6
4.420486477060114e-12	-1.1914967662807836	0.083	0.1	4.234826045023589e-9	Peri	HLA-DRB5
4.779642889669034e-12	-0.917089801507406	0.2	0.213	4.578897888302935e-9	Peri	CD68
5.242981256490608e-12	-0.12796357631154764	0.143	0.118	5.022776043718003e-9	Peri	BID
1.0194592823611868e-11	-0.2563547377662512	0.134	0.11	9.76641992502017e-9	Peri	ADORA2A
1.0438517977355167e-11	-1.0676981195490334	0.054	0.069	1.000010022230625e-8	Peri	CLEC2D
1.1625571841395498e-11	-0.38962726714885854	0.303	0.256	1.1137297824056887e-8	Peri	GLUL
1.2502782432801418e-11	0.43681970167909556	0.073	0.057	1.1977665570623758e-8	Peri	RGS5
1.2706503594901634e-11	-1.0795136932327503	0.05	0.065	1.2172830443915765e-8	Peri	CSF1R
1.6759793364257845e-11	-1.0679590887879202	0.076	0.093	1.6055882042959017e-8	Peri	RAC2
2.048847196035984e-11	-0.13741488636816168	0.103	0.084	1.9627956138024725e-8	Peri	PPARD
2.7201091947992348e-11	-0.9876344408786417	0.031	0.043	2.605864608617667e-8	Peri	TLR1
2.7289050753335948e-11	-0.14050299875328598	0.229	0.195	2.6142910621695838e-8	Peri	EPHB2
3.152205409607402e-11	-0.11310957493287654	0.09	0.073	3.019812782403891e-8	Peri	ITGA9
3.431273487403677e-11	-1.1105488412816662	0.018	0.029	3.2871600009327225e-8	Peri	S100A8
5.6940214431025794e-11	-0.10673674294290958	0.071	0.056	5.454872542492271e-8	Peri	FGF18
5.990697383319315e-11	-0.9157543624145299	0.048	0.062	5.7390880932199035e-8	Peri	MZB1
9.159115082057345e-11	-0.8264462432284447	0.108	0.125	8.774432248610936e-8	Peri	CXCL16
1.2145695268724614e-10	0.15982486306237154	0.043	0.032	1.163557606743818e-7	Peri	ANGPT4
1.6219414791393483e-10	-1.068943063014033	0.031	0.043	1.5538199370154957e-7	Peri	FGR
2.99981576612703e-10	-0.9518723919512742	0.058	0.072	2.873823503949695e-7	Peri	CD27
4.3063134135285535e-10	-1.1415447389503235	0.063	0.077	4.1254482501603544e-7	Peri	CSF2RA
4.4416838177335167e-10	-0.8963470122800998	0.025	0.035	4.255133097388709e-7	Peri	HAVCR2
4.6413217985554053e-10	-0.1593116519347011	0.174	0.148	4.4463862830160783e-7	Peri	IL4R
4.912840112107288e-10	-0.23078315010950456	0.11	0.091	4.706500827398782e-7	Peri	ATM
5.736425839103169e-10	-1.1217073967343705	0.026	0.037	5.495495953860836e-7	Peri	KLRB1
6.624812142079508e-10	-0.19195945376365242	0.053	0.041	6.346570032112169e-7	Peri	KLK3
8.536680832179973e-10	-0.10463528801625199	0.065	0.051	8.178140237228415e-7	Peri	SCG5
8.905460781706236e-10	-0.11501517756473834	0.065	0.052	8.531431428874574e-7	Peri	SOSTDC1
9.252991602649221e-10	-0.48580788176651746	0.117	0.134	8.864365955337954e-7	Peri	CXCL14
1.2936425837133788e-9	-0.820692559502318	0.127	0.142	1.2393095951974168e-6	Peri	KLF2
1.944428484893111e-9	-0.41526508756282965	0.111	0.128	1.8627624885276006e-6	Peri	IGFBP5
2.077555295438657e-9	-0.18448666691825766	0.141	0.119	1.9902979730302336e-6	Peri	HDAC3
2.1164998583249358e-9	-0.17303927131704722	0.12	0.14	2.0276068642752884e-6	Peri	OLFM4
2.3615960222473685e-9	-0.25545899946534245	0.061	0.048	2.262408989312979e-6	Peri	CD19
2.987681438382208e-9	-0.6001769342569538	0.075	0.09	2.8621988179701553e-6	Peri	IGFBP3
3.2458714567297526e-9	-0.2074196234811696	0.151	0.171	3.109544855547103e-6	Peri	CALD1
3.2676878017494684e-9	-0.20088573969347845	0.402	0.345	3.130444914075991e-6	Peri	GPX1
4.150749924970083e-9	-0.1154208678387687	0.102	0.085	3.976418428121339e-6	Peri	MAML2
4.452099744657156e-9	-1.082449461478426	0.024	0.034	4.265111555381556e-6	Peri	SELL
5.7301909185627555e-9	-0.6782846966593525	0.101	0.116	5.48952289998312e-6	Peri	YES1
6.366086892981823e-9	-0.11193134927365822	0.12	0.101	6.0987112434765864e-6	Peri	GPX3
7.955012617510058e-9	-0.1767986204717793	0.053	0.041	7.620902087574636e-6	Peri	ESR1
9.445941913537876e-9	-1.0616150319765456	0.033	0.044	9.049212353169285e-6	Peri	ITGAL
9.696233278070249e-9	-0.9078279975784693	0.038	0.05	9.288991480391298e-6	Peri	KLRK1
1.1688371280030713e-8	-0.3755755933973477	0.247	0.259	1.1197459686269423e-5	Peri	LGALS1
1.3711263916821318e-8	-1.3517096086423939	0.059	0.071	1.3135390832314822e-5	Peri	CCL5
1.3795982747452426e-8	-0.6726622726051119	0.066	0.079	1.3216551472059424e-5	Peri	ENTPD1
1.609449947921445e-8	-0.6057312073218022	0.034	0.045	1.5418530501087443e-5	Peri	ADGRF4
1.8229513946571186e-8	-0.17966943348842124	0.194	0.168	1.7463874360815195e-5	Peri	CFLAR
1.9820855882995438e-8	-0.7744069285868005	0.046	0.058	1.898837993590963e-5	Peri	CCL2
2.0537761035877343e-8	-0.1251116315114782	0.169	0.19	1.9675175072370494e-5	Peri	BGN
2.0678942455251583e-8	-0.4174367654395077	0.07	0.084	1.9810426872131015e-5	Peri	MEG3
2.2763059863593215e-8	-0.17351012811703925	0.064	0.051	2.18070113493223e-5	Peri	CCR10
2.987452719394505e-8	-0.40595980909851637	0.054	0.042	2.8619797051799356e-5	Peri	ADGRG3
3.427179633294736e-8	-0.20453493058175853	0.099	0.083	3.283238088696357e-5	Peri	BMP2
4.343321267391089e-8	-0.22389862901836022	0.051	0.041	4.160901774160663e-5	Peri	ACKR4
4.644722182547118e-8	-0.6725389954054177	0.046	0.058	4.449643850880139e-5	Peri	NR3C1
6.148647694861666e-8	-0.7726945870752489	0.092	0.105	5.890404491677476e-5	Peri	CCL15
6.226826820705566e-8	-0.1180070279546317	0.05	0.04	5.965300094235932e-5	Peri	APOB
6.992126707010872e-8	-0.13598600832514451	0.237	0.207	6.698457385316415e-5	Peri	TNFRSF1A
8.316945678378977e-8	-0.6044363483240414	0.093	0.107	7.96763395988706e-5	Peri	S100A9
1.2391600554207224e-7	-0.24509340721549377	0.063	0.051	1.187115333093052e-4	Peri	TNFSF14
1.3505530719061679e-7	-0.10227362243168159	0.461	0.408	1.293829842886109e-4	Peri	HSP90B1
1.7632350407872415e-7	-0.9995872910731415	0.035	0.045	1.6891791690741773e-4	Peri	CCL18
2.1520771912675397e-7	-0.11357291193325558	0.052	0.041	2.061689949234303e-4	Peri	MMP8
2.3631945970175503e-7	-0.16725986774247215	0.076	0.063	2.2639404239428132e-4	Peri	EPOR
2.51486035797119e-7	-0.130055077049557	0.217	0.19	2.4092362229364e-4	Peri	LDLR
2.6585894880566637e-7	-0.718687314561147	0.037	0.047	2.546928729558284e-4	Peri	BTK
2.676373261161554e-7	-0.23618875086732394	0.068	0.056	2.5639655841927685e-4	Peri	OASL
3.526389736430851e-7	-0.13104027602771784	0.055	0.045	3.378281367500755e-4	Peri	LY6D
3.529353120727653e-7	-0.6837538702576551	0.077	0.089	3.381120289657091e-4	Peri	BCL2
4.026414626592385e-7	-0.32783646458799187	0.075	0.062	3.8573052122755047e-4	Peri	CCR2
6.669261904898293e-7	-0.8565222151540672	0.026	0.035	6.389152904892564e-4	Peri	ITM2A
7.745105811133307e-7	-0.2567875099744934	0.102	0.087	7.419811367065708e-4	Peri	CASP8
7.803479941578406e-7	-0.21518565221203323	0.099	0.084	7.475733784032113e-4	Peri	IL17RA
8.148912717098701e-7	-0.13211483878190666	0.071	0.059	7.806658382980555e-4	Peri	ACKR3
9.098496801312857e-7	-0.5001673944810703	0.073	0.085	8.716359935657717e-4	Peri	MRC2
1.3123104428344754e-6	-0.12074689439596797	0.044	0.035	0.0012571934042354274	Peri	APOA1
1.4775346506566222e-6	-0.2603908809594593	0.124	0.107	0.0014154781953290441	Peri	TAP2
1.5307537544722117e-6	-0.18280128639503257	0.059	0.049	0.0014664620967843789	Peri	CX3CL1
1.5440166347287121e-6	-0.6321156906247392	0.04	0.05	0.0014791679360701062	Peri	FGF7
1.5931983037948974e-6	-1.717172684547716	0.079	0.09	0.0015262839750355118	Peri	CXCL8
1.8159396952563987e-6	-0.11534330434856566	0.103	0.088	0.00173967022805563	Peri	SNAI2
1.8301631031088206e-6	-0.21152251084759177	0.085	0.072	0.00175329625277825	Peri	LYN
1.8546276155782756e-6	-0.8381428314528652	0.036	0.045	0.0017767332557239882	Peri	CLEC2B
1.8955708297958597e-6	-0.8508948984825947	0.038	0.047	0.0018159568549444337	Peri	IFNL2
2.0615382490526374e-6	-0.15526794419998446	0.046	0.037	0.0019749536425924265	Peri	CXCR2
2.081350401295477e-6	-0.9554756486736553	0.048	0.058	0.001993933684441067	Peri	HCST
2.2666324913852868e-6	-0.1882088574333236	0.045	0.036	0.002171433926747105	Peri	GDF3
2.3772917883490656e-6	-0.2526538973867518	0.045	0.036	0.0022774455332384047	Peri	CXCL17
2.474455816002519e-6	-0.6816003369769303	0.031	0.04	0.0023705286717304133	Peri	S100B
2.5398701884228853e-6	-0.8533728275202068	0.043	0.052	0.002433195640509124	Peri	CD38
2.6177840384907553e-6	-0.11836873829781647	0.049	0.04	0.0025078371088741434	Peri	CLEC5A
2.808381114279835e-6	-0.1411030970145133	0.051	0.042	0.002690429107480082	Peri	ANGPTL1
2.832356604379601e-6	-0.21705152322396892	0.067	0.056	0.002713397626995658	Peri	TNFRSF17
3.862549481946872e-6	-1.0948518405086514	0.048	0.057	0.0037003224037051034	Peri	CCL4
4.436749844366164e-6	-0.6685213280170308	0.035	0.044	0.004250406350902785	Peri	IDO1
4.777074694365869e-6	-0.5542951597646937	0.08	0.092	0.004576437557202503	Peri	COL12A1
6.605351227578816e-6	-0.1787340292978663	0.048	0.039	0.006327926476020506	Peri	COL9A1
7.3501140421603764e-6	-0.534571684656945	0.301	0.298	0.007041409252389641	Peri	ZFP36
7.751645960112647e-6	-0.44393526395760063	0.052	0.062	0.007426076829787916	Peri	PDGFRA
7.959820895936812e-6	-0.21096340932152824	0.231	0.205	0.007625508418307466	Peri	TNFRSF14
8.12650462379266e-6	-1.2194922687812924	0.04	0.049	0.007785191429593369	Peri	MMP12
8.186323155726265e-6	-0.16793455991932893	0.109	0.094	0.007842497583185762	Peri	SMAD4
8.555052272178567e-6	-0.6034114402077648	0.046	0.055	0.008195740076747067	Peri	SELPLG
1.1397973347917232e-5	-0.27086357333580535	0.173	0.152	0.010919258467304708	Peri	TM4SF1
1.3271113137086607e-5	-0.1402029465358885	0.042	0.034	0.01271372638532897	Peri	IL12A
1.3308616798369692e-5	-0.20854626480920513	0.046	0.038	0.012749654892838165	Peri	CALB1
1.333304635758956e-5	-0.2148110495097988	0.042	0.034	0.012773058410570798	Peri	MARCO
1.4304080818773237e-5	0.2310549147858123	0.072	0.062	0.013703309424384762	Peri	PROKR1
1.4536142371268235e-5	-0.7360015636201349	0.029	0.037	0.01392562439167497	Peri	KRT24
1.5519791264915892e-5	0.16295317791522956	0.111	0.098	0.014867960031789425	Peri	PDGFRB
1.6836533009471537e-5	-0.7628759305330597	0.044	0.052	0.01612939862307373	Peri	ITGAM
1.7106952455111656e-5	-0.3850618012431173	0.059	0.05	0.016388460451996965	Peri	HCAR3
1.714633767149211e-5	-0.6429307636091948	0.066	0.076	0.016426191489289442	Peri	CCL28
2.1936819402532627e-5	-0.2291358955830256	0.034	0.027	0.021015472987626255	Peri	ADGRF3
2.2897761794066025e-5	-1.4475278237204798	0.06	0.069	0.021936055798715253	Peri	IGHM
2.4098922920359133e-5	-0.9334176973260275	0.027	0.034	0.02308676815770405	Peri	CSF3R
2.7187342401911754e-5	-0.11051246465261799	0.037	0.03	0.02604547402103146	Peri	TTR
2.8837054613007745e-5	-0.10628389108750858	0.082	0.071	0.02762589831926142	Peri	KRT7
3.01638063021078e-5	-0.1965605315172081	0.05	0.041	0.02889692643741927	Peri	VEGFD
3.3339994499612714e-5	-0.22115305954382047	0.043	0.035	0.03193971473062898	Peri	IL12B
3.496894926843131e-5	0.1407482991740414	0.13	0.116	0.033500253399157194	Peri	COL18A1
3.6797736463645785e-5	-0.5638006836396814	0.047	0.055	0.03525223153217266	Peri	WNT5A
3.944844344628802e-5	-0.22758851032487182	0.086	0.074	0.03779160882154392	Peri	ICOSLG
4.640037194703867e-5	-0.6549841375431168	0.033	0.04	0.04445155632526304	Peri	CLEC12A
5.03281021659176e-5	-0.4074191492423198	0.065	0.055	0.04821432187494906	Peri	MMP1
5.2443784817487805e-5	-0.22393830572762763	0.042	0.035	0.05024114585515332	Peri	IFNA1
5.326715727489373e-5	-0.7284331511379423	0.045	0.053	0.05102993666934819	Peri	CD28
5.594057397633302e-5	-0.33963736538546474	0.061	0.051	0.05359106986932703	Peri	BMP5
5.7049667480063736e-5	-0.6691620042210701	0.035	0.042	0.05465358144590106	Peri	TNFRSF9
5.813335609212729e-5	-0.27454751071054506	0.252	0.26	0.055691755136257945	Peri	MT2A
7.144291178473185e-5	-0.2380694255913438	0.319	0.323	0.0684423094897731	Peri	TIMP1
7.421483494578253e-5	-0.1917823843223725	0.044	0.037	0.07109781187805966	Peri	IL7
7.440235540812277e-5	-0.37341001617281644	0.066	0.056	0.07127745648098162	Peri	CTLA4
7.710701601098851e-5	-0.20935603322913443	0.057	0.048	0.07386852133852699	Peri	FFAR3
8.514804878723867e-5	-0.5039857316962406	0.087	0.096	0.08157183073817464	Peri	ENG
8.654543558516914e-5	-0.863382610529071	0.027	0.033	0.08291052729059203	Peri	IL2RB
8.803849424488804e-5	-0.2595408780950266	0.074	0.064	0.08434087748660275	Peri	IL27RA
8.833901747083101e-5	-0.32593090141744696	0.159	0.141	0.08462877873705611	Peri	MX1
1.1120426802592807e-4	-0.39434932039758186	0.133	0.142	0.10653368876883909	Peri	COL9A2
1.1128755236383096e-4	-0.9086021878551596	0.062	0.052	0.10661347516455007	Peri	TPSAB1
1.237271781713051e-4	-0.756617573044033	0.104	0.112	0.11853063668811027	Peri	IGHG1
1.264702478828936e-4	-0.38919556352668794	0.071	0.08	0.12115849747181207	Peri	CDH11
1.276991794424255e-4	-0.3152366686035669	0.05	0.042	0.12233581390584362	Peri	S100A2
1.4416229348792264e-4	-0.8124850664940306	0.104	0.112	0.13810747716142988	Peri	MECOM
1.45345773978271e-4	-0.8234613595033218	0.078	0.087	0.13924125147118363	Peri	IGHG2
1.752636339152556e-4	-0.28154011883988034	0.026	0.02	0.16790256129081485	Peri	ADGRE1
1.7787923689305328e-4	-0.190748295281858	0.063	0.054	0.17040830894354503	Peri	RARB
1.8810589229991583e-4	-0.5781890745217546	0.057	0.065	0.18020544482331938	Peri	CD83
2.1416862205844123e-4	-0.14378946479618793	0.044	0.037	0.2051735399319867	Peri	TLR5
2.2015201927593338e-4	-0.7509722638818783	0.053	0.061	0.21090563446634417	Peri	RORA
2.226910913132493e-4	-0.7607335597164726	0.064	0.072	0.2133380654780928	Peri	TLR2
2.2410741233131853e-4	-0.4566775891538044	0.096	0.105	0.21469490101340316	Peri	TGFB1
2.2631013372490273e-4	-0.2663918569647836	0.043	0.036	0.21680510810845682	Peri	GC
2.392170322707111e-4	-0.2045448439688391	0.045	0.038	0.22916991691534122	Peri	IL20
2.4460608991904787e-4	-0.281752327570604	0.096	0.106	0.23433263414244787	Peri	THBS2
2.546983768608791e-4	-0.5417098099764046	0.126	0.134	0.2440010450327222	Peri	ITGA2
2.74944346095972e-4	-0.6259699865338642	0.06	0.068	0.26339668355994117	Peri	IL6R
2.796986959060048e-4	-0.7764802300841963	0.03	0.037	0.2679513506779526	Peri	GATA3
2.8449527338201376e-4	-0.127122900294375	0.043	0.036	0.27254647189996917	Peri	SERPINA3
2.9211418361069273e-4	-0.5703053537192662	0.101	0.109	0.2798453878990436	Peri	ETS1
3.2077394807865774e-4	-0.40140162118337486	0.292	0.258	0.30730144225935413	Peri	SOD2
3.5723824302520094e-4	-0.4132884861308529	0.046	0.039	0.3422342368181425	Peri	AR
3.6622174833350835e-4	-0.4974853873423002	0.126	0.134	0.350840434903501	Peri	FKBP11
3.669159992135205e-4	-0.21658173689002702	0.032	0.026	0.35150552724655265	Peri	SCGB3A1
3.7723920673053967e-4	-0.3765247856112195	0.136	0.12	0.361395160047857	Peri	ARHGDIB
3.9096622690579333e-4	-0.242706605011884	0.045	0.038	0.37454564537575	Peri	IFIT1
3.978905305722209e-4	-0.2994999040227908	0.049	0.041	0.3811791282881876	Peri	RAMP3
4.25843208127049e-4	-0.1748568234632628	0.058	0.05	0.4079577933857129	Peri	CNTFR
4.4153603358062696e-4	-0.26219451917939995	0.045	0.038	0.4229915201702406	Peri	KRT4
4.4651737067590464e-4	-0.2943029735516318	0.086	0.075	0.42776364110751663	Peri	STAT5A
4.768023659903814e-4	-0.21873877987054158	0.047	0.04	0.4567766666187854	Peri	CSF3
5.187705784767924e-4	-0.34166792631171394	0.052	0.044	0.4969822141807671	Peri	HBB
5.55312609780966e-4	-1.4813903064521887	0.21	0.186	0.5319894801701655	Peri	SPP1
5.566321166659002e-4	-0.411295015068291	0.139	0.147	0.5332535677659324	Peri	DUSP5
5.632684991099491e-4	-0.1156842323843672	0.049	0.042	0.5396112221473313	Peri	ACE2
5.978699049640885e-4	-0.31351842901996285	0.062	0.053	0.5727593689555968	Peri	IL6
6.370192798750837e-4	-0.2092329821681791	0.041	0.035	0.6102644701203301	Peri	CSF2
6.779237389223688e-4	-0.16290753687396697	0.049	0.042	0.6494509418876293	Peri	BMX
7.007434413217529e-4	-0.1408078934502388	0.784	0.733	0.6713122167862393	Peri	B2M
7.76221944638835e-4	-0.32149964513980556	0.055	0.048	0.743620622964004	Peri	IL1A
7.957783939669574e-4	-0.15853839097591327	0.045	0.038	0.7623557014203451	Peri	NGFR
8.721579825117546e-4	-0.7704741112024478	0.039	0.045	0.8355273472462609	Peri	ITK
9.077771435908815e-4	-0.1337010500608118	0.146	0.132	0.8696505035600645	Peri	COL17A1
9.094970197157528e-4	-0.18554492471674244	0.211	0.219	0.8712981448876912	Peri	FN1
0.0010369177725962579	-0.786136931745985	0.049	0.055	0.9933672261472151	Peri	IRF4
0.001041602641487496	-0.19366485629591734	0.044	0.037	0.9978553305450211	Peri	OXER1
0.0010526504355994751	-0.7574808111373215	0.055	0.061	1	Peri	PTPRCAP
0.0010646884073099803	-0.20558971303975615	0.041	0.035	1	Peri	CUZD1
0.0011329277540686844	-0.46055515207498776	0.055	0.062	1	Peri	COL11A1
0.00117099779943938	-0.24126766613027106	0.1	0.089	1	Peri	ALCAM
0.001175827227369158	-0.7451132187521058	0.036	0.042	1	Peri	ICOS
0.001271196242717486	-0.25121759643986374	0.124	0.111	1	Peri	TGFBR1
0.001397367285180644	-0.16804934166435892	0.037	0.032	1	Peri	QRFPR
0.0018860761598705753	-1.0066353803312247	0.052	0.059	1	Peri	IL1RN
0.0019796247321192547	-0.4010424764833034	0.05	0.043	1	Peri	XCL1
0.002019876948544135	-0.4068141902818547	0.04	0.046	1	Peri	COL8A1
0.002101975398467519	-0.17083963145006342	0.031	0.026	1	Peri	TCL1A
0.0023051234350063288	-0.979197725952244	0.062	0.068	1	Peri	SPOCK2
0.0024115600330330603	-0.7358668306523296	0.022	0.027	1	Peri	ADGRL4
0.0026171241018016333	-0.21885626403146352	0.078	0.069	1	Peri	DMBT1
0.002812447085020286	-0.27710072626316506	0.168	0.151	1	Peri	MMP14
0.0028674337658687833	-0.6883028301196786	0.032	0.037	1	Peri	TNFRSF4
0.0029104587779165574	-0.3044960648255074	0.036	0.031	1	Peri	CXCR1
0.003047611152502792	-0.6487140890048932	0.105	0.11	1	Peri	EMP3
0.0032235453034885307	-0.23990386936583308	0.045	0.039	1	Peri	UPK3A
0.003322977297215323	-0.33963197510721477	0.061	0.054	1	Peri	FFAR2
0.0035079845449265323	-0.10681696985536782	0.092	0.083	1	Peri	SPARCL1
0.0035300798658972005	-0.15739710539337315	0.063	0.056	1	Peri	TWIST1
0.0035426383250337	-0.39022310488256284	0.144	0.15	1	Peri	PLAC8
0.0036153814140643	-0.265877497811412	0.037	0.032	1	Peri	FABP4
0.004079354640723132	-0.3024093856958324	0.04	0.035	1	Peri	C5AR2
0.004193154426057357	-0.6153122796232959	0.059	0.065	1	Peri	FES
0.004221757150039132	-0.6422935077720222	0.094	0.1	1	Peri	VSIR
0.004228290849136678	-0.3080318846812502	0.199	0.181	1	Peri	FZD5
0.004616931595499996	-0.28776585820902767	0.059	0.052	1	Peri	CHI3L1
0.004674948928370787	-0.2832299892177297	0.071	0.064	1	Peri	IL1RAP
0.00477443811938845	-0.5505240419599944	0.199	0.2	1	Peri	NFKBIA
0.004785162875251945	-0.16937820214803123	0.046	0.04	1	Peri	FGF2
0.004882654470596503	-0.3155142725863058	0.382	0.344	1	Peri	SAT1
0.005178156533895115	-0.17101122522892975	0.043	0.037	1	Peri	CASR
0.006097467960129219	-0.616305086944402	0.067	0.073	1	Peri	RUNX3
0.006128895051262411	-0.2902377942044492	0.052	0.046	1	Peri	CXCR3
0.006185178102153614	-0.14293853997744077	0.069	0.062	1	Peri	TGFB3
0.006409843441088791	-0.9986967858496631	0.022	0.025	1	Peri	CPA3
0.006410706902678904	-0.4484467478256521	0.049	0.043	1	Peri	NKG7
0.006865694043707841	-0.3528773823846505	0.067	0.073	1	Peri	INHBA
0.00717713510997646	-1.0222623904038521	0.027	0.031	1	Peri	TPSB2
0.007357489947631574	-0.28994093553086975	0.053	0.047	1	Peri	PDGFB
0.007546170177261104	-0.797214028265095	0.041	0.045	1	Peri	CD3G
0.008125650145545468	-0.8266103601301218	0.033	0.037	1	Peri	VWF
0.008431529740363862	-0.49042458577554227	0.057	0.05	1	Peri	HCK
0.008499364708462617	-0.19675400896504724	0.103	0.094	1	Peri	FGFR3
0.008806629775086802	-0.1925280564140377	0.07	0.063	1	Peri	OSMR
0.008989335249907714	-0.2277625954075373	0.068	0.061	1	Peri	CLU
0.00948036477509477	-0.418332412521234	0.079	0.084	1	Peri	FOXF1
0.009601196055950617	-0.4139216590039331	0.028	0.032	1	Peri	GZMK
0.00968949119464435	-0.4572089564490718	0.068	0.061	1	Peri	PTGDS
0.009934206448247601	-0.1955761566710601	0.057	0.051	1	Peri	ESAM
0	4.3132075463791395	0.735	0.09	0	Macro	C1QC
0	3.114934984337869	0.832	0.25	0	Macro	CD74
0	3.459859594266413	0.683	0.131	0	Macro	HLA-DRA
0	4.234442132672745	0.598	0.061	0	Macro	C1QA
0	4.312433188559101	0.58	0.06	0	Macro	C1QB
0	3.1980345427183825	0.672	0.157	0	Macro	HLA-DRB1
0	3.0519496788393177	0.599	0.126	0	Macro	HLA-DPA1
0	-3.6093031967914873	0.071	0.489	0	Macro	EPCAM
0	2.682406861263055	0.574	0.181	0	Macro	CD68
0	-2.6443752246617196	0.208	0.586	0	Macro	KRT8
0	2.4562890041040575	0.691	0.345	0	Macro	PSAP
0	-2.8908446844387585	0.131	0.472	0	Macro	CD24
0	-2.742461942452866	0.089	0.429	0	Macro	KRT19
0	-2.6398123730433176	0.162	0.496	0	Macro	KRT18
0	2.0532107971041063	0.626	0.3	0	Macro	LYZ
0	2.799910875300702	0.426	0.1	0	Macro	HLA-DQA1
0	1.8796245810340744	0.458	0.148	0	Macro	SRGN
0	2.8639845133978628	0.374	0.065	0	Macro	HLA-DPB1
0	-2.68179739456021	0.067	0.373	0	Macro	CLDN4
0	2.5248806859423034	0.407	0.106	0	Macro	HLA-DQB1
0	2.24994501702311	0.387	0.096	0	Macro	RGS1
0	2.9538558866341433	0.379	0.09	0	Macro	GPNMB
0	-2.92837517769991	0.041	0.32	0	Macro	CDH1
0	-1.7252512971624414	0.408	0.683	0	Macro	S100A6
0	0.9370070732450282	0.582	0.313	0	Macro	VIM
0	2.779904740764068	0.346	0.079	0	Macro	CD14
0	-3.4108206583328626	0.054	0.315	0	Macro	CEACAM6
0	-1.707132790228774	0.183	0.443	0	Macro	IFITM1
0	2.659011014352048	0.316	0.073	0	Macro	FCGR3A
0	-1.4681029534822558	0.209	0.449	0	Macro	S100A10
0	-1.8926912710526986	0.357	0.596	0	Macro	RPL37
0	-1.444453932583837	0.433	0.671	0	Macro	RPL21
0	-3.309363901520376	0.032	0.27	0	Macro	AGR2
0	-1.4126366200475333	0.282	0.517	0	Macro	RPL34
0	-1.1525007723571576	0.279	0.512	0	Macro	RPL22
0	-1.683452674620678	0.217	0.449	0	Macro	RPL32
0	-2.5709753551721604	0.045	0.274	0	Macro	SOX9
0	3.155591357176185	0.301	0.072	0	Macro	CD163
0	-2.34774904636789	0.047	0.273	0	Macro	ITGA6
0	-1.5332220530146072	0.24	0.465	0	Macro	LGALS3
0	2.3145435718044456	0.294	0.071	0	Macro	ITGB2
0	2.9080578864835886	0.302	0.082	0	Macro	HLA-DRB5
0	-1.188426263322416	0.213	0.429	0	Macro	TPM1
0	-3.4439808043068387	0.061	0.274	0	Macro	PIGR
0	2.6997880538404804	0.261	0.049	0	Macro	FCER1G
0	1.7183996094002678	0.453	0.242	0	Macro	GLUL
0	-1.1682039713903092	0.165	0.373	0	Macro	CD9
0	-1.6005744095922827	0.108	0.315	0	Macro	EZR
0	-1.1126944297861527	0.243	0.45	0	Macro	MIF
0	-1.0498594268726977	0.256	0.456	0	Macro	EIF5A
0	2.3392891302135563	0.262	0.063	0	Macro	TYROBP
0	-1.5339671174203113	0.101	0.293	0	Macro	IFI27
0	-1.6360707031234103	0.084	0.27	0	Macro	TUBB4B
0	-1.2708630319176386	0.121	0.306	0	Macro	APP
0	-0.9141731331642537	0.239	0.424	0	Macro	CALM2
0	2.0438365452270606	0.242	0.057	0	Macro	ITGAX
0	-2.5691529504980077	0.053	0.237	0	Macro	KRT20
0	-1.2153941515459032	0.183	0.366	0	Macro	GSTP1
0	1.5023638108941753	0.309	0.128	0	Macro	CD53
0	-1.057499339554818	0.323	0.504	0	Macro	HSP90AB1
0	-0.9531371799070412	0.208	0.388	0	Macro	IL32
0	-0.9130529212170915	0.238	0.418	0	Macro	RAC1
0	2.608280155230017	0.223	0.045	0	Macro	CLEC7A
0	-2.557257826956048	0.03	0.208	0	Macro	RNF43
0	-1.3344118862534762	0.141	0.315	0	Macro	H4C3
0	0.8402072124135929	0.419	0.245	0	Macro	LGALS1
0	-1.7764132788284048	0.049	0.222	0	Macro	DDR1
0	-1.1102602021871655	0.174	0.345	0	Macro	JUN
0	-0.9116253698572621	0.284	0.449	0	Macro	IFITM3
0	-2.2077464198977816	0.027	0.192	0	Macro	ERBB3
0	-1.5634602151141368	0.07	0.234	0	Macro	TSC22D1
0	-1.7770185618917331	0.063	0.226	0	Macro	S100P
0	-2.2164094255653963	0.054	0.216	0	Macro	MYC
0	-0.9340741744574039	0.172	0.332	0	Macro	LGALS3BP
0	-0.9968119033881737	0.143	0.303	0	Macro	PTGES3
0	2.3621416411418066	0.211	0.052	0	Macro	CSF1R
0	-1.7362593144137737	0.058	0.217	0	Macro	SFN
0	-0.8980559351250701	0.298	0.456	0	Macro	HSP90AA1
0	-1.4811693768162582	0.125	0.283	0	Macro	VEGFA
0	1.1569067522010328	0.307	0.15	0	Macro	HLA-E
0	-1.6908413614794946	0.089	0.244	0	Macro	GDF6
0	-0.9045312597235053	0.144	0.298	0	Macro	BCL2L1
0	-1.0187426084845477	0.262	0.416	0	Macro	ANXA2
0	1.2559704894924364	0.49	0.336	0	Macro	GPX1
0	-1.3610148987807227	0.091	0.244	0	Macro	ANXA4
0	2.312753484978838	0.202	0.051	0	Macro	CIITA
0	-1.0899403195009612	0.141	0.292	0	Macro	IER3
0	-2.155348036238864	0.052	0.202	0	Macro	KRT23
0	-0.7681073270470065	0.198	0.348	0	Macro	ARF1
0	-2.017525969515665	0.029	0.178	0	Macro	ITGB4
0	-1.579411891520937	0.135	0.283	0	Macro	EFNB3
0	-0.8628134675972641	0.168	0.313	0	Macro	CALM1
0	-1.5443200706086495	0.13	0.274	0	Macro	CYP19A1
0	-1.023510167932662	0.11	0.254	0	Macro	SOD1
0	-1.1449744942735758	0.101	0.244	0	Macro	CD164
0	-1.3578477512368456	0.164	0.307	0	Macro	PROK2
0	2.778453622336551	0.249	0.107	0	Macro	SLC2A4
0	-2.291539726420249	0.034	0.175	0	Macro	SPINK1
0	1.9970991263360258	0.193	0.053	0	Macro	CD4
0	-1.3412695208306769	0.064	0.202	0	Macro	LDLR
0	1.9804994696576812	0.203	0.066	0	Macro	CSF2RA
0	-1.2490036726624711	0.082	0.219	0	Macro	SOX4
0	-1.1444145192568969	0.079	0.213	0	Macro	HDAC1
0	-1.1694609304366095	0.087	0.22	0	Macro	CCND1
0	-2.469641899651551	0.035	0.168	0	Macro	CEACAM1
0	2.816081901747591	0.158	0.025	0	Macro	MS4A4A
0	-1.3676899147864021	0.051	0.182	0	Macro	EFNA1
0	-1.1211133642758093	0.077	0.208	0	Macro	EPHB2
0	-2.9117322881185674	0.026	0.156	0	Macro	LCN2
0	3.022915902639141	0.154	0.024	0	Macro	MRC1
0	1.5858616631409572	0.214	0.085	0	Macro	MAF
0	-2.54278923542177	0.046	0.173	0	Macro	FCGBP
0	1.1814242163258806	0.463	0.336	0	Macro	SAT1
0	-1.3131053389715048	0.096	0.222	0	Macro	HSD3B2
0	-1.185550988061192	0.142	0.267	0	Macro	LEFTY2
0	-1.015594529786033	0.089	0.214	0	Macro	SEC61G
0	-1.5434358168816387	0.046	0.17	0	Macro	EPHA2
0	2.7990495170104204	0.3	0.177	0	Macro	SPP1
0	-1.5825500989437984	0.035	0.157	0	Macro	PTK6
0	2.254794689002128	0.214	0.093	0	Macro	ADGRD1
0	1.4873420332043197	0.265	0.147	0	Macro	SELENOP
0	-1.4134958520348246	0.073	0.191	0	Macro	FZD5
0	-1.5183109596197704	0.061	0.176	0	Macro	KRT17
0	-1.5722201327202847	0.048	0.162	0	Macro	SLC2A1
0	-1.7163670916456926	0.027	0.14	0	Macro	ADGRG1
0	-2.3616938337358264	0.027	0.137	0	Macro	LEFTY1
0	-1.3543728833201982	0.044	0.154	0	Macro	ERBB2
0	-1.809978650619512	0.032	0.142	0	Macro	ITGA3
0	-1.2443391289533612	0.055	0.164	0	Macro	AZGP1
0	-1.4201468279558376	0.049	0.157	0	Macro	GDF15
0	-2.092472288971946	0.019	0.126	0	Macro	MET
0	1.2380488103381406	0.172	0.065	0	Macro	FYB1
0	-3.9331500766816765	0.04	0.147	0	Macro	OLFM4
0	-1.5851961361301763	0.047	0.152	0	Macro	AREG
0	-1.442611162631631	0.038	0.142	0	Macro	ITGA2
0	2.20037911828176	0.145	0.044	0	Macro	MERTK
0	-1.859286248750771	0.027	0.126	0	Macro	EFNB2
0	1.7343470312188263	0.163	0.064	0	Macro	TLR2
0	1.7467461123304913	0.148	0.049	0	Macro	CD84
0	2.916006357549384	0.138	0.041	0	Macro	MMP12
0	2.074003818484128	0.134	0.04	0	Macro	IL2RA
0	1.6913909686872435	0.139	0.046	0	Macro	CD300A
0	-1.7340572538200916	0.021	0.114	0	Macro	MST1R
0	0.8003290857744187	0.187	0.095	0	Macro	CXCR4
0	1.4191420734074582	0.177	0.085	0	Macro	LAIR1
0	1.7515961614067954	0.132	0.041	0	Macro	IL10RA
0	1.0313079085907488	0.165	0.076	0	Macro	CD37
0	1.7343312141097558	0.126	0.04	0	Macro	IFNL2
0	1.7817034813439048	0.124	0.039	0	Macro	OLR1
0	2.3187386935153675	0.12	0.038	0	Macro	CCL18
0	1.5307913985728032	0.122	0.046	0	Macro	ITGAM
0	1.737954346877319	0.101	0.029	0	Macro	HAVCR2
0	1.733216948751818	0.12	0.049	0	Macro	CD209
0	1.6279802576304025	0.111	0.041	0	Macro	CMKLR1
0	1.549720737499815	0.105	0.042	0	Macro	GPR183
3.8860358913323826e-304	-1.1433609757352494	0.065	0.179	3.7228223838964226e-301	Macro	INSR
1.639594281683413e-300	1.1976238620680677	0.178	0.094	1.5707313218527098e-297	Macro	CXCL2
6.700310020673557e-299	1.6016315599633777	0.103	0.042	6.418896999805268e-296	Macro	CD80
1.0914783299483353e-298	-1.0184745425668633	0.134	0.258	1.0456362400905053e-295	Macro	CCL4L2
1.726578317841626e-298	-1.4174796220582184	0.062	0.17	1.6540620284922779e-295	Macro	PDGFA
1.2867533455738861e-297	-1.3634073112012364	0.042	0.144	1.2327097050597828e-294	Macro	EPHB3
1.0417140400579433e-290	0.4369582598116679	0.379	0.248	9.979620503755097e-288	Macro	COL3A1
2.8917483844272465e-290	-1.47159348642006	0.042	0.141	2.770294952281302e-287	Macro	COL17A1
5.027981385424391e-283	1.4140619374039975	0.095	0.038	4.816806167236566e-280	Macro	TLR1
5.530054665697447e-283	-0.8065328409721007	0.163	0.297	5.2977923697381535e-280	Macro	HSPA1A
1.2127552382989325e-282	-1.5020279916165378	0.027	0.116	1.1618195182903773e-279	Macro	DDC
2.3058455324493003e-282	-1.6328096316768301	0.028	0.119	2.20900002008643e-279	Macro	MECOM
3.0214252513509413e-282	-1.2722627395198602	0.036	0.132	2.8945253907942018e-279	Macro	ETV4
4.828290800897431e-282	-1.1789512079045985	0.055	0.158	4.625502587259739e-279	Macro	ADIRF
5.840417835744512e-282	-1.2677278585526115	0.09	0.204	5.595120286643242e-279	Macro	NDRG1
3.165768000075011e-281	1.2556633562412247	0.204	0.117	3.03280574407186e-278	Macro	CXCL16
3.3036213513309807e-281	-0.7730784386293301	0.171	0.303	3.16486925457508e-278	Macro	YBX3
1.9016865457423083e-279	-1.015760671570134	0.084	0.197	1.8218157108211314e-276	Macro	CYSTM1
1.3635425905073538e-278	-0.7314060861401259	0.263	0.402	1.306273801706045e-275	Macro	HSPB1
1.081340868007086e-276	-1.116130060674764	0.057	0.16	1.0359245515507885e-273	Macro	EPHB4
2.4217940022134476e-276	1.2928987175358855	0.124	0.057	2.3200786541204827e-273	Macro	CCR1
3.5819254977019438e-276	-0.8226070408400914	0.106	0.225	3.431484626798462e-273	Macro	PTGES2
6.252070351323764e-268	1.1447467924729229	0.155	0.08	5.989483396568166e-265	Macro	PTPRC
3.905939738724283e-265	1.4508099047669776	0.11	0.049	3.7418902696978633e-262	Macro	CD36
9.602999599393394e-262	-1.038435031392103	0.06	0.161	9.199673616218871e-259	Macro	TM4SF1
5.294654260525165e-260	-1.3434117775899408	0.049	0.144	5.072278781583108e-257	Macro	PPARG
1.287472812760404e-254	-0.9687499478012156	0.192	0.31	1.2333989546244671e-251	Macro	HMGN2
6.508510064837912e-253	1.4094172545457777	0.104	0.046	6.23515264211472e-250	Macro	HCK
6.800656506007068e-247	-0.5488332466361578	0.259	0.395	6.515028932754771e-244	Macro	CTNNB1
2.53909894743049e-241	-1.0001205979111865	0.051	0.142	2.4324567916384095e-238	Macro	POU5F1
1.3913810035845766e-240	-1.6599905152749517	0.026	0.105	1.3329430014340244e-237	Macro	SLPI
6.817224860548817e-239	-1.0294838759940739	0.042	0.13	6.530901416405766e-236	Macro	PTK2
1.8268034547895284e-237	0.8002161419238751	0.198	0.114	1.7500777096883683e-234	Macro	ARHGDIB
2.354491638450965e-236	-0.9977896183004002	0.043	0.129	2.2556029896360246e-233	Macro	FASN
2.539377192709942e-235	-1.4941094845752687	0.031	0.112	2.432723350616124e-232	Macro	IL17RE
8.025747076770694e-234	-1.1642326292037406	0.051	0.14	7.688665699546324e-231	Macro	EFNB1
1.0808654145906006e-233	1.284588438861353	0.119	0.058	1.0354690671777955e-230	Macro	TLR4
5.014011250983323e-233	1.1375568192359733	0.122	0.059	4.803422778442023e-230	Macro	CD83
6.8829956086167435e-233	-1.0230899693367748	0.041	0.126	6.59390979305484e-230	Macro	PHLDA2
1.2540086587474163e-229	-1.1369002615315937	0.045	0.131	1.2013402950800249e-226	Macro	PRSS2
2.1537650934616466e-227	-0.9463297336221053	0.091	0.192	2.0633069595362575e-224	Macro	CD55
3.0212465423585465e-225	-1.0798550662121662	0.054	0.142	2.8943541875794874e-222	Macro	BMP4
1.874387729952385e-223	-0.7484564679930816	0.119	0.227	1.795663445294385e-220	Macro	H2AZ1
3.786899608529962e-220	-1.330334889630151	0.03	0.106	3.6278498249717035e-217	Macro	ADGRA3
1.3449408165611466e-216	-0.6225400426679406	0.134	0.245	1.2884533022655784e-213	Macro	XBP1
9.540526875427113e-210	-0.7827318897912927	0.068	0.158	9.139824746659174e-207	Macro	BECN1
6.1309719526927204e-208	-1.0211581060514794	0.043	0.123	5.873471130679627e-205	Macro	LIF
7.05334273921833e-205	-0.9616819329815909	0.051	0.133	6.75710234417116e-202	Macro	SIGIRR
3.365522614656952e-204	-0.9700622640759815	0.06	0.145	3.22417066484136e-201	Macro	PCNA
8.044639167097954e-204	-0.5050733082412626	0.153	0.268	7.706764322079841e-201	Macro	TNFRSF12A
1.0271180778695235e-203	-0.7026834005036786	0.118	0.221	9.839791185990036e-201	Macro	CALM3
1.064036884437896e-203	1.2442698156608716	0.083	0.036	1.0193473352915044e-200	Macro	CLEC12A
5.867511007625801e-202	1.1611523137561606	0.093	0.043	5.621075545305517e-199	Macro	BTK
1.1362319131222156e-201	-0.6626011330569206	0.09	0.186	1.0885101727710825e-198	Macro	LMNA
5.447441773049386e-201	-1.6790451361085714	0.072	0.156	5.2186492185813115e-198	Macro	PLAC8
6.072433935186185e-201	-0.9195466730426771	0.142	0.241	5.817391709908366e-198	Macro	CRIP1
8.34393962317213e-201	1.1211909368526096	0.116	0.058	7.993494158998901e-198	Macro	AXL
1.998022190151195e-200	-1.161759422399079	0.043	0.119	1.9141052581648446e-197	Macro	PPARA
1.345487733542935e-199	-1.040510087254495	0.03	0.101	1.2889772487341317e-196	Macro	BMP7
6.629983128476426e-197	1.2359110345404605	0.085	0.038	6.3515238370804155e-194	Macro	ADGRE2
7.728668142956958e-196	-0.9494740431788373	0.037	0.111	7.404064080952765e-193	Macro	EGFR
3.2650648540409696e-195	-0.6179813828964571	0.091	0.185	3.127932130171249e-192	Macro	NOTCH1
2.3623086561336595e-193	0.9701537678448307	0.136	0.073	2.263091692576046e-190	Macro	ENTPD1
9.738251499355776e-193	0.7879564078620476	0.183	0.109	9.329244936382833e-190	Macro	RGS2
4.3650972372139285e-191	-0.8068534710991606	0.052	0.131	4.181763153250943e-188	Macro	TP53
4.4103773104678496e-187	-0.9614263800812606	0.116	0.207	4.2251414634282e-184	Macro	RPS4Y1
2.8446182568437564e-186	1.0552695969055264	0.132	0.072	2.7251442900563185e-183	Macro	CFD
1.910362683134114e-185	-0.906406202262507	0.046	0.121	1.8301274504424815e-182	Macro	SPRY2
2.5686914443961465e-184	-0.7025053206456513	0.08	0.166	2.4608064037315083e-181	Macro	GAS6
4.284731683720087e-183	-0.6933606862964043	0.072	0.156	4.104772953003844e-180	Macro	MAPK13
2.6555373180950083e-182	-1.1260730932033007	0.039	0.11	2.5440047507350178e-179	Macro	CCL15
5.861448801239795e-179	-0.9878653403968143	0.034	0.101	5.6152679515877236e-176	Macro	MMP3
2.0669422404414463e-177	-1.0502157093049043	0.041	0.111	1.9801306663429056e-174	Macro	MKI67
9.403587206984062e-176	0.5212465322150894	0.412	0.319	9.008636544290732e-173	Macro	HLA-B
3.558423859777431e-175	0.6883402596942592	0.135	0.074	3.408970057666779e-172	Macro	PECAM1
8.607256283695098e-175	-1.0270137560750525	0.044	0.115	8.245751519779905e-172	Macro	UBE2C
1.1563818062380768e-174	1.3827511848511018	0.169	0.106	1.1078137703760777e-171	Macro	ADGRB3
8.97123886452814e-173	0.9187460640309819	0.087	0.041	8.594446832217958e-170	Macro	ADGRF4
2.443168882907996e-170	-0.7968353804628552	0.063	0.14	2.3405557898258602e-167	Macro	EZH2
1.3121292153174763e-169	-0.8580466630086077	0.037	0.104	1.2570197882741424e-166	Macro	ITGB8
1.6085351021089912e-169	-0.657910898754968	0.054	0.129	1.5409766278204136e-166	Macro	RYK
1.0209993559391423e-164	-0.6332986986323497	0.091	0.175	9.781173829896984e-162	Macro	CD47
2.6645688257185917e-164	-0.7151812245702223	0.071	0.149	2.552656935038411e-161	Macro	RELA
1.2673176914613205e-163	-1.0609360542507047	0.047	0.115	1.214090348419945e-160	Macro	IL17RB
2.5901336507172176e-162	-0.5158283406478272	0.189	0.292	2.481348037387094e-159	Macro	ITGB1
5.921540502991229e-162	-0.5036364560553053	0.145	0.241	5.672835801865598e-159	Macro	BAX
7.066884359170347e-162	-0.8281419482714867	0.094	0.175	6.770075216085192e-159	Macro	P2RY12
9.424512482918385e-161	-0.7393256580382124	0.055	0.126	9.028682958635813e-158	Macro	EFNA4
1.0140977562374609e-160	-0.46437400843372334	0.09	0.175	9.715056504754876e-158	Macro	SRC
3.794257745980756e-160	-0.8202793029823465	0.08	0.159	3.634898920649564e-157	Macro	JAG1
1.287354157979709e-155	-1.1360421710779427	0.036	0.098	1.2332852833445611e-152	Macro	TOP2A
5.609652004551497e-153	-0.6524145490952598	0.089	0.168	5.374046620360335e-150	Macro	TNFSF10
6.646000133991709e-153	-0.46317933835766256	0.118	0.206	6.366868128364058e-150	Macro	MAPK14
3.014357507816638e-152	-0.6258888033854775	0.085	0.163	2.8877544924883393e-149	Macro	SEC23A
5.53176770236647e-151	-1.0557276616006956	0.025	0.08	5.299433458867078e-148	Macro	ITGB6
1.0377627869987349e-149	0.3082003816674739	0.749	0.734	9.94176749944788e-147	Macro	B2M
1.8617877999466353e-149	-0.6374556901792765	0.11	0.193	1.7835927123488766e-146	Macro	CDKN1A
2.9582929552735265e-149	0.7807133330711231	0.151	0.091	2.8340446511520383e-146	Macro	ENG
3.543643631666656e-149	-0.951805478182167	0.04	0.101	3.394810599136656e-146	Macro	PPBP
1.2368121449542893e-148	-0.6459785059700378	0.058	0.127	1.1848660348662093e-145	Macro	ABL1
1.446596263998523e-148	1.206407881507733	0.071	0.033	1.3858392209105849e-145	Macro	CD86
8.479865858474556e-148	-0.5693571965351727	0.074	0.149	8.123711492418624e-145	Macro	STAT6
8.528042924939517e-148	-0.7602414724082958	0.116	0.197	8.169865122092057e-145	Macro	MMP16
2.4639825170404757e-147	-0.7859828070491637	0.063	0.132	2.3604952513247758e-144	Macro	SMARCB1
2.3015717101465293e-146	-1.7238368439680976	0.022	0.074	2.204905698320375e-143	Macro	DMBT1
9.331004456504756e-144	0.6952131848541727	0.163	0.102	8.939102269331556e-141	Macro	S100A9
4.343035053497993e-141	-0.35984046183793517	0.278	0.386	4.160627581251077e-138	Macro	SQSTM1
1.0174870795810938e-140	-0.5196418633505129	0.073	0.145	9.747526222386878e-138	Macro	TNFRSF10B
8.437388677441358e-140	1.0612167485945354	0.078	0.039	8.083018352988822e-137	Macro	FGR
6.36456755309204e-138	1.313734808208959	0.094	0.051	6.097255715862174e-135	Macro	MMP9
1.4922409275219246e-137	-0.6299090844788053	0.07	0.139	1.4295668085660037e-134	Macro	ADGRL2
1.5877619731273427e-137	-1.0673543713016413	0.022	0.073	1.5210759702559944e-134	Macro	IL20RA
3.1883196028938287e-137	-0.7619656327608102	0.051	0.114	3.054410179572288e-134	Macro	RSPO1
6.8167370464198085e-136	-0.6905674863526738	0.063	0.13	6.530434090470177e-133	Macro	KRAS
2.55388256808457e-135	-2.745110022020243	0.026	0.077	2.4466195002250182e-132	Macro	REG1A
2.8689360091221593e-133	-1.1612503987265976	0.028	0.079	2.7484406967390284e-130	Macro	CCL28
1.6601599365924953e-131	-0.6369729052177933	0.056	0.119	1.5904332192556104e-128	Macro	ATR
2.887606246621059e-131	-0.8421112811515024	0.034	0.088	2.766326784262974e-128	Macro	SPRY4
7.54798755254366e-131	-0.6707374963119928	0.043	0.102	7.230972075336827e-128	Macro	BMPR1A
1.349652847161386e-130	-1.0364520365874166	0.042	0.099	1.2929674275806077e-127	Macro	FGFR3
2.771283693697522e-127	-0.3383906438335078	0.24	0.339	2.6548897785622264e-124	Macro	TUBB
7.970641516522114e-127	-0.950720525193208	0.056	0.116	7.635874572828186e-124	Macro	ADORA2A
4.108475640263597e-126	-0.5790245384309642	0.071	0.137	3.935919663372526e-123	Macro	NOSIP
4.262340960217202e-126	-0.7438198784685623	0.054	0.114	4.0833226398880796e-123	Macro	ADGRG6
6.883148653143964e-125	-0.6169487013682908	0.063	0.126	6.594056409711917e-122	Macro	ATG5
2.6204900049757846e-121	-0.6937501870828608	0.042	0.096	2.5104294247668016e-118	Macro	ACVR1B
3.583451462238655e-121	-0.5768341769686867	0.075	0.141	3.4329465008246317e-118	Macro	NLRC5
1.225618144580851e-119	-0.6566346096974827	0.061	0.122	1.1741421825084552e-116	Macro	FFAR4
1.1077080817692763e-117	0.9558945839903963	0.133	0.083	1.0611843423349668e-114	Macro	TNFRSF1B
4.506537674234476e-117	-0.5707366885598044	0.06	0.12	4.317263091916628e-114	Macro	YES1
7.708660128657431e-117	1.208778601734982	0.164	0.112	7.384896403253819e-114	Macro	SLC40A1
2.125209536838245e-116	-0.3523472702096546	0.124	0.202	2.0359507362910385e-113	Macro	IRF3
5.926580189873691e-116	1.1993585905338975	0.054	0.025	5.677663821898996e-113	Macro	PDCD1LG2
1.357588290551163e-115	0.8951442020883316	0.209	0.152	1.3005695823480141e-112	Macro	IFNGR1
1.33087595596596e-114	-0.42687057812321205	0.122	0.196	1.2749791658153897e-111	Macro	DUSP6
5.137414615378031e-114	-0.44412843490300524	0.119	0.194	4.921643201532153e-111	Macro	SMAD2
6.87979485878019e-114	-0.6312240867097603	0.057	0.114	6.590843474711422e-111	Macro	HILPDA
3.7856182540052064e-113	-0.6325212096996318	0.061	0.12	3.626622287336988e-110	Macro	AHI1
4.678084058465023e-113	-0.5629244067118457	0.072	0.134	4.481604528009492e-110	Macro	GLUD1
3.4330285112406506e-112	-1.0597401294042634	0.018	0.059	3.2888413137685434e-109	Macro	IL22RA1
8.326458828004988e-111	-0.4202826225568783	0.093	0.16	7.976747557228778e-108	Macro	MAP1LC3B
1.574259501832171e-110	0.8944974555948815	0.091	0.051	1.5081406027552197e-107	Macro	SELPLG
4.540652721753221e-109	-0.511546987767415	0.078	0.14	4.3499453074395856e-106	Macro	STMN1
1.43180841125068e-108	-0.7006186315171632	0.033	0.08	1.3716724579781515e-105	Macro	SMAD3
5.181335267395646e-108	-0.6965056895060011	0.049	0.102	4.9637191861650285e-105	Macro	CASP3
5.387758124522247e-108	-0.399046013416152	0.123	0.195	5.161472283292313e-105	Macro	CSK
5.730147010575891e-107	-0.6219664163004031	0.097	0.162	5.489480836131704e-104	Macro	ITGA1
4.801552011112284e-106	-0.5896816110907388	0.052	0.105	4.599886826645568e-103	Macro	G6PC2
3.1845193566125218e-105	0.26780060880149925	0.386	0.317	3.0507695436347958e-102	Macro	TIMP1
3.682184126329559e-105	-0.6028347098920843	0.038	0.086	3.5275323930237176e-102	Macro	BATF3
7.673154391011998e-105	-0.6715004658652743	0.063	0.119	7.350881906589494e-102	Macro	OAS1
8.594472948143626e-105	-1.1106060638329993	0.039	0.087	8.233505084321593e-102	Macro	CCL20
1.5970617538825655e-104	-0.3242095293800329	0.109	0.179	1.5299851602194977e-101	Macro	LTBR
1.20131751484764e-103	-0.719357373054514	0.032	0.078	1.150862179224039e-100	Macro	FZD6
1.7594663711788044e-102	1.4840249585985887	0.048	0.022	1.6855687835892947e-99	Macro	CLEC10A
2.8276398689362343e-101	-0.4182301794337593	0.085	0.146	2.7088789944409123e-98	Macro	TAP1
4.3898833283946793e-101	-0.6578602812607506	0.088	0.148	4.205508228602103e-98	Macro	MT1X
1.7346474246731982e-100	-0.4786216950358151	0.122	0.19	1.6617922328369237e-97	Macro	CD59
1.9392551903341504e-100	-0.23838494944205468	0.169	0.25	1.8578064723401162e-97	Macro	FABP5
9.271051930361857e-100	-0.7933654512083597	0.029	0.073	8.881667749286659e-97	Macro	CHEK1
8.494203795349345e-98	-0.3245525937951679	0.144	0.217	8.137447235944673e-95	Macro	DNMT1
1.222904353895698e-97	0.4329868867918485	0.311	0.246	1.1715423710320785e-94	Macro	DUSP1
1.984198740441877e-97	0.9257483316134043	0.101	0.061	1.9008623933433183e-94	Macro	FES
2.0271579852884793e-97	-1.0371747525052073	0.071	0.125	1.942017349906363e-94	Macro	MMP7
1.073666012300962e-96	-0.8001557319681298	0.04	0.086	1.0285720397843218e-93	Macro	TYMS
2.8022947732407704e-96	-0.5107390459607779	0.08	0.138	2.6845983927646582e-93	Macro	FKBP11
1.0014151371748206e-94	-0.6048111503265923	0.087	0.146	9.593557014134781e-92	Macro	KLF2
3.838530523220855e-94	-0.7200567552108339	0.055	0.105	3.677312241245579e-91	Macro	ROR1
1.4331588622553892e-93	0.6701556110632918	0.115	0.072	1.3729661900406627e-90	Macro	IL16
4.518814913342798e-93	1.2038220655306628	0.048	0.023	4.3290246869824005e-90	Macro	CD33
4.580610807952245e-93	-0.2730588057247627	0.089	0.15	4.3882251540182505e-90	Macro	ADGRE5
7.674619297845546e-93	1.068645877901035	0.09	0.054	7.352285287336033e-90	Macro	CCL4
9.008573567948175e-93	-0.6573681532841447	0.039	0.083	8.630213478094351e-90	Macro	IGF1R
1.97292283037401e-92	-0.6527244594557353	0.03	0.071	1.8900600714983013e-89	Macro	NPR2
6.320239563863417e-92	-0.5707170134731823	0.036	0.08	6.0547895021811535e-89	Macro	ADGRL1
3.43970506903297e-91	-0.44965467226888745	0.117	0.181	3.295237456133585e-88	Macro	HMGB2
6.301435011682473e-91	-0.7507904060380484	0.035	0.077	6.03677474119181e-88	Macro	KITLG
1.5582008097054514e-90	-0.22189549043695855	0.218	0.303	1.4927563756978223e-87	Macro	HSPA1B
1.8165048607097283e-90	0.6369976326847366	0.061	0.032	1.7402116565599197e-87	Macro	CSF3R
1.4508258952137529e-89	-0.442941978320754	0.063	0.115	1.3898912076147754e-86	Macro	KRT15
8.130076978758795e-89	-0.6654777947394075	0.032	0.073	7.788613745650925e-86	Macro	COL9A3
8.612104931622809e-89	-0.5041252289469345	0.042	0.086	8.250396524494651e-86	Macro	BAG3
9.864993579822799e-89	-0.38647775781648264	0.199	0.276	9.450663849470242e-86	Macro	BTG1
2.2240832181518647e-88	-0.3141435372335599	0.098	0.158	2.1306717229894865e-85	Macro	AKT1
2.449438474560246e-88	-0.541471425723735	0.062	0.112	2.3465620586287157e-85	Macro	HCAR2
7.13295097596625e-88	-0.6457988807008923	0.03	0.069	6.833367034975668e-85	Macro	SERPINB5
8.373372046429576e-88	-0.7798823223749833	0.042	0.085	8.021690420479533e-85	Macro	RSPO2
1.8214248607782232e-87	-0.2416541854525569	0.129	0.197	1.744925016625538e-84	Macro	VHL
1.2906078812099652e-85	0.5927670933578941	0.36	0.318	1.2364023501991466e-82	Macro	CD81
7.486664822962592e-85	-0.5101869496558358	0.107	0.166	7.172224900398163e-82	Macro	SERPINH1
1.205676778064194e-83	-0.4907466048460627	0.062	0.111	1.1550383533854977e-80	Macro	TSLP
2.2838283424739788e-81	0.5896134954798105	0.199	0.148	2.1879075520900716e-78	Macro	MMP14
1.2983343836021345e-80	0.9941610824916689	0.073	0.042	1.243804339490845e-77	Macro	CLEC2B
1.1777866157252494e-79	-0.6757379958353775	0.034	0.072	1.1283195778647888e-76	Macro	BIRC5
3.777632020954893e-79	-0.29163358473973666	0.257	0.336	3.618971476074787e-76	Macro	JUNB
1.5884485309712721e-78	-0.6250881910070569	0.035	0.073	1.5217336926704788e-75	Macro	HDAC11
3.885950749596593e-78	-0.6220820096785786	0.032	0.07	3.722740818113536e-75	Macro	IL33
1.111448343939913e-77	0.9252949292712187	0.105	0.068	1.0647675134944366e-74	Macro	PDGFC
2.440639786187401e-77	0.7036388081824949	0.111	0.073	2.33813291516753e-74	Macro	CD52
6.557524009519601e-77	0.23520072153988902	0.258	0.195	6.282108001119778e-74	Macro	COL6A2
7.742585060719304e-77	-0.6706203236433976	0.021	0.054	7.417396488169093e-74	Macro	TACSTD2
8.232764376209481e-77	1.2109442454883976	0.086	0.053	7.886988272408683e-74	Macro	CXCL9
1.399166153533155e-76	1.0284565435952229	0.057	0.031	1.3404011750847627e-73	Macro	CCL13
1.5804003785945885e-75	-0.4988149670139892	0.03	0.066	1.5140235626936158e-72	Macro	CD8B
2.9286333260423132e-74	-0.7598698026484558	0.037	0.074	2.805630726348536e-71	Macro	KRT7
8.566927580669271e-74	-0.35302611607601797	0.079	0.128	8.207116622281162e-71	Macro	RXRB
1.646409889790416e-73	-0.42724210813673746	0.202	0.268	1.5772606744192184e-70	Macro	TPM2
8.087184359113848e-73	0.9326393688537826	0.088	0.055	7.747522616031067e-70	Macro	CCL2
8.13057207472929e-73	0.8967457346843455	0.108	0.072	7.78908804759066e-70	Macro	ICAM1
1.191454004245919e-72	-0.38788021759156344	0.103	0.157	1.1414129360675904e-69	Macro	CXCL1
6.591856956464703e-72	-0.19889112540014686	0.143	0.206	6.314998964293185e-69	Macro	JAK1
7.866925465855349e-72	-0.46123677614221004	0.039	0.076	7.536514596289424e-69	Macro	CELSR1
1.769943189900585e-71	-0.6166619127364055	0.027	0.061	1.6956055759247604e-68	Macro	DPP4
2.5601767086800396e-70	0.5606409160340156	0.149	0.107	2.452649286915478e-67	Macro	EMP3
4.95168449187513e-70	-0.6557833374208337	0.036	0.072	4.7437137432163746e-67	Macro	TNFRSF11A
6.177037873752411e-70	-0.5958336034043996	0.042	0.08	5.91760228305481e-67	Macro	NRIP3
9.177725081955442e-70	-0.21291000295235296	0.195	0.264	8.792260628513313e-67	Macro	LGALS9
1.6289455692709163e-69	-0.3935953709647442	0.079	0.126	1.5605298553615378e-66	Macro	CRYAB
2.7831107433184594e-69	2.032786050621893	0.249	0.232	2.666220092099084e-66	Macro	IFNB1
3.78211473137557e-69	-0.4668673869006048	0.039	0.076	3.6232659126577956e-66	Macro	FGFR2
5.04448337687628e-69	-0.35412404211803095	0.091	0.14	4.832615075047476e-66	Macro	NR1H2
6.802740108604009e-68	0.7304073442233983	0.076	0.047	6.517025024042641e-65	Macro	CSF2RB
9.301085306494333e-67	-0.5341429948071226	0.058	0.099	8.91043972362157e-64	Macro	LY75
4.918684414719093e-66	0.8149268494478885	0.086	0.055	4.7120996693008913e-63	Macro	CD40
5.392203976891748e-66	0.7474523866221969	0.118	0.081	5.165731409862294e-63	Macro	RELT
1.0185460055196103e-65	-0.5918661418093747	0.031	0.064	9.757670732877867e-63	Macro	AQP3
1.0269630783665878e-65	-0.4811768555114133	0.049	0.088	9.83830629075191e-63	Macro	FZD4
1.3503889719811098e-65	-0.6046765447925867	0.035	0.069	1.2936726351579032e-62	Macro	NPR3
1.4798630847666378e-65	-0.41592806259057324	0.041	0.077	1.417708835206439e-62	Macro	ACVR2A
1.921361609158612e-65	0.6316006560759901	0.211	0.167	1.8406644215739505e-62	Macro	S100A4
4.927440144630389e-65	-0.20743255059670762	0.082	0.13	4.720487658555913e-62	Macro	KRT14
5.076734837378594e-65	-0.5714087890024342	0.031	0.064	4.8635119742086935e-62	Macro	KRT6B
1.040623777400185e-64	-0.3836925922529304	0.056	0.096	9.969175787493774e-62	Macro	STAT5B
4.3369858494875286e-64	-0.17332325976345997	0.132	0.19	4.1548324438090524e-61	Macro	STAT3
8.015002343646645e-63	-0.27787766498306876	0.054	0.093	7.678372245213486e-60	Macro	NPPB
2.920673912967784e-62	-0.28164448912684215	0.074	0.118	2.798005608623137e-59	Macro	WIF1
6.6973652654472186e-62	-0.11245159887926937	0.078	0.124	6.4160759242984355e-59	Macro	TNFRSF21
4.1268722193262905e-61	-0.16923301591970352	0.078	0.123	3.953543586114586e-58	Macro	BID
5.312138561160359e-61	0.5653026984348082	0.118	0.082	5.0890287415916236e-58	Macro	MRC2
5.567006291388746e-61	0.6862338101298047	0.085	0.055	5.333192027150419e-58	Macro	HCST
7.111239717837318e-61	-0.6699157412135125	0.018	0.045	6.81256764968815e-58	Macro	CENPF
9.562093453066258e-61	-0.48392810605128656	0.02	0.048	9.160485528037475e-58	Macro	KRT80
1.4568736957579481e-60	0.8830754451484366	0.067	0.041	1.3956850005361144e-57	Macro	PTGS1
6.987594186237426e-60	0.8379033913480505	0.073	0.046	6.694115230415455e-57	Macro	FPR1
2.1434121086462336e-59	-0.5118507151623719	0.039	0.072	2.0533888000830917e-56	Macro	DDIT3
2.7880185026220797e-59	0.8319255245827422	0.121	0.087	2.6709217255119523e-56	Macro	ALCAM
3.4193443292259953e-59	0.6994072614738884	0.081	0.052	3.2757318673985035e-56	Macro	WNT5A
6.639464719831592e-59	0.5675316284914524	0.17	0.13	6.360607201598665e-56	Macro	CXCL14
6.227936224934029e-58	0.7972929385076628	0.132	0.096	5.9663629034868e-55	Macro	VSIR
6.762455895122195e-58	0.7663465988616505	0.134	0.099	6.4784327475270634e-55	Macro	GPX3
8.24597685205052e-58	-0.40918173413729475	0.056	0.093	7.899645824264398e-55	Macro	DDX58
1.431597919448892e-57	-0.39082711494484834	0.047	0.082	1.3714708068320384e-54	Macro	IL11RA
2.4102882258169089e-57	-0.37144102907365717	0.081	0.123	2.3090561203325988e-54	Macro	ICAM2
2.4897421299920765e-57	-0.17760933759846154	0.34	0.417	2.3851729605324094e-54	Macro	HSP90B1
3.758683453937792e-57	0.7739642323714939	0.111	0.079	3.600818748872405e-54	Macro	CCL3
4.6172277349158163e-57	-0.22294354301315789	0.064	0.104	4.423304170049352e-54	Macro	DNMT3A
7.680255857024357e-57	-0.286062433866596	0.038	0.07	7.357685111029334e-54	Macro	COL27A1
9.134893226171261e-57	-0.34719535809862245	0.058	0.096	8.751227710672068e-54	Macro	SREBF1
2.531187974433656e-56	-0.4519277467747158	0.037	0.069	2.4248780795074427e-53	Macro	CDKN3
2.625091859519968e-56	0.9805796173963188	0.04	0.021	2.5148380014201296e-53	Macro	TLR7
2.6727252961514173e-56	-0.2656553609484409	0.047	0.083	2.560470833713058e-53	Macro	CHEK2
7.0557725312892415e-56	0.4886726075580041	0.093	0.062	6.759430084975093e-53	Macro	CD48
6.072275791957899e-55	-0.8868394896839406	0.017	0.041	5.817240208695667e-52	Macro	WNT11
4.640863109251301e-54	-0.3888646562938516	0.028	0.057	4.4459468586627465e-51	Macro	INHBB
6.791933274932386e-54	-0.358876953187381	0.071	0.11	6.506672077385225e-51	Macro	ELANE
1.2632367530381308e-53	0.8357677133944836	0.077	0.05	1.2101808094105293e-50	Macro	MMP19
2.244157612748609e-53	-0.22715370914316857	0.102	0.147	2.1499029930131674e-50	Macro	DST
2.8611674794449115e-53	-0.5919190435205262	0.029	0.057	2.740998445308225e-50	Macro	NR1H4
4.873458213300235e-53	-0.17189369058557613	0.058	0.094	4.668772968341625e-50	Macro	MTOR
4.835641869222781e-52	-0.5698035381980664	0.041	0.071	4.632544910715424e-49	Macro	MTRNR2L1
6.1083191611624394e-52	-0.20675418247592825	0.076	0.116	5.851769756393617e-49	Macro	IL3RA
1.2713787469046039e-51	1.1725905619959618	0.054	0.033	1.2179808395346106e-48	Macro	MARCO
1.3381777551309187e-51	-0.43939257886713623	0.04	0.07	1.2819742894154201e-48	Macro	KRT6A
2.1112641455138108e-50	-0.21866094648484324	0.205	0.263	2.0225910514022307e-47	Macro	THBS1
2.4498604632780425e-50	-0.3005930585778418	0.032	0.061	2.346966323820365e-47	Macro	RARG
3.0642675296924375e-50	-0.6090921140440655	0.031	0.059	2.935568293445355e-47	Macro	OASL
9.373415700624053e-50	-0.30677575170947935	0.028	0.055	8.979732241197844e-47	Macro	UCP1
1.7483911054466036e-49	-0.4231827473069367	0.03	0.058	1.6749586790178462e-46	Macro	SAA2
2.127716679478271e-49	0.7559682902793974	0.06	0.038	2.0383525789401835e-46	Macro	S100B
8.676036287869767e-49	-0.40687300132122417	0.026	0.052	8.3116427637792365e-46	Macro	COL21A1
9.372346895537536e-49	0.7675186740838367	0.096	0.067	8.97870832592496e-46	Macro	CXCL12
2.0026133806757458e-48	-0.624572555115069	0.021	0.044	1.9185036186873644e-45	Macro	TNFRSF10A
2.3205234523762284e-48	-0.41763658214148025	0.062	0.097	2.223061467376427e-45	Macro	BMP1
3.218797454896285e-48	0.11783843569355756	0.214	0.166	3.083607961790641e-45	Macro	CALD1
5.3526428056071326e-48	0.5815501709141428	0.154	0.119	5.127831807771633e-45	Macro	ANXA1
1.6254912214620637e-47	-0.30598038389436777	0.035	0.063	1.557220590160657e-44	Macro	PTGES
2.2962002963682674e-47	-0.20905688926290766	0.093	0.134	2.1997598839208e-44	Macro	RARA
2.624200733462502e-47	-0.36734494399210726	0.042	0.072	2.513984302657077e-44	Macro	PTGIS
4.61686727738103e-47	-0.3401616361766686	0.044	0.074	4.422958851731027e-44	Macro	PTTG1
5.453209096820327e-47	-0.30320690808960515	0.042	0.072	5.224174314753873e-44	Macro	EPHB6
1.795101743745719e-46	-0.3984661202037678	0.081	0.118	1.7197074705083987e-43	Macro	C9orf16
2.6397710815012705e-46	-0.3648324929988216	0.048	0.079	2.5289006960782173e-43	Macro	SMO
3.2043806290323274e-46	-0.4922940210193252	0.04	0.068	3.0697966426129696e-43	Macro	HBA1
3.251218341581246e-46	-0.2819398700348308	0.047	0.078	3.1146671712348335e-43	Macro	DUSP4
7.659551238448225e-46	-0.23022462736235916	0.069	0.105	7.3378500864334e-43	Macro	ATG12
8.805089814928104e-46	-0.3507303727487612	0.051	0.083	8.435276042701124e-43	Macro	DUSP2
1.756503627132312e-45	-0.3213987181279201	0.108	0.15	1.6827304747927547e-42	Macro	DUSP5
2.6784601249123774e-45	-0.16283136491362615	0.231	0.288	2.5659647996660575e-42	Macro	CD44
4.4615537449758654e-45	1.4080687719336038	0.063	0.041	4.274168487686879e-42	Macro	CXCL10
4.8839676212211875e-45	-0.38344417590056	0.029	0.054	4.6788409811298976e-42	Macro	FGF9
1.5046987287204504e-44	-0.24555630107263315	0.139	0.186	1.4415013821141916e-41	Macro	CYTOR
9.116089207714953e-44	0.25206505824659553	0.165	0.127	8.733213460990925e-41	Macro	LUM
6.905729828611593e-43	-0.19421499990383473	0.04	0.067	6.615689175809906e-40	Macro	CLEC4D
1.1351841259870796e-42	-0.15844538296304655	0.207	0.263	1.0875063926956224e-39	Macro	TYK2
1.546605957660348e-42	0.8798603477672102	0.08	0.056	1.4816485074386135e-39	Macro	IGF1
2.4311066526727985e-42	-0.34717319314556905	0.034	0.06	2.329000173260541e-39	Macro	TNFSF9
2.907668872292473e-41	-0.3062505030254914	0.065	0.097	2.785546779656189e-38	Macro	SMAD4
5.489182341459949e-41	-0.33254674388009886	0.046	0.074	5.258636683118631e-38	Macro	CLCF1
6.922601125604284e-41	-0.3513570258963079	0.037	0.063	6.631851878328904e-38	Macro	IFNL3
7.401229180282271e-41	-0.2826726932882728	0.044	0.071	7.090377554710416e-38	Macro	TNFRSF11B
9.78770225753693e-41	-0.17949692342213686	0.059	0.09	9.376618762720378e-38	Macro	SNAI1
1.0845036477199155e-40	0.6663027462930236	0.079	0.055	1.038954494515679e-37	Macro	CLEC4A
1.1295697421896991e-40	0.5820170022376128	0.079	0.055	1.0821278130177318e-37	Macro	NR3C1
1.264020780919849e-40	-0.3798845835676259	0.026	0.049	1.2109319081212153e-37	Macro	BRCA1
2.1504980298812767e-40	-0.416817908409173	0.052	0.081	2.060177112626263e-37	Macro	B3GNT7
4.410658149837733e-40	-0.23676334753934025	0.067	0.1	4.225410507544548e-37	Macro	BMPR2
8.07566044509572e-40	-0.4604893254764406	0.024	0.046	7.736482706401699e-37	Macro	ADM2
8.62274187121304e-40	-0.23576645484936498	0.06	0.091	8.260586712622092e-37	Macro	PARP1
1.9384707844676822e-39	-0.47902677548208406	0.219	0.263	1.8570550115200396e-36	Macro	MT2A
2.259902055900299e-39	-1.4676346826593778	0.02	0.04	2.1649861695524865e-36	Macro	CHGA
2.284537233842169e-39	-0.3442577855450548	0.034	0.059	2.188586670020798e-36	Macro	GPER1
4.20060357982914e-39	-0.3379996435792243	0.033	0.057	4.024178229476316e-36	Macro	PRF1
4.503965432714176e-39	-0.4510720064069067	0.051	0.079	4.3147988845401805e-36	Macro	CCR7
9.30076935462351e-39	0.20559057098364697	0.205	0.165	8.910137041729323e-36	Macro	COL6A1
1.0851811489728017e-38	-0.3012002299523213	0.041	0.066	1.0396035407159439e-35	Macro	TNFRSF10D
3.1877167974608826e-38	0.5291580537658152	0.132	0.102	3.0538326919675254e-35	Macro	TGFB1
1.1681283979893176e-37	-0.35222006392009675	0.055	0.083	1.1190670052737661e-34	Macro	ADGRA2
7.328022978707114e-37	-0.15975189102423104	0.054	0.082	7.020246013601415e-34	Macro	ABL2
2.4558003175480544e-35	-0.24964168786380192	0.061	0.09	2.3526567042110362e-32	Macro	FAS
2.5087600232306396e-35	-0.2117697990423726	0.061	0.09	2.4033921022549528e-32	Macro	CASP8
3.1886144613662746e-35	-0.1088315840023002	0.068	0.098	3.054692653988891e-32	Macro	HDAC4
1.7480784826498212e-34	-0.31448882486054863	0.046	0.071	1.6746591863785286e-31	Macro	WNT7B
2.657349744936622e-34	-0.3352564375316769	0.054	0.08	2.545741055649284e-31	Macro	ICAM3
3.7216446145406764e-34	-0.18354463184428282	0.036	0.059	3.565335540729968e-31	Macro	FGF18
1.1150821569436515e-33	-0.37659019188485354	0.029	0.049	1.068248706352018e-30	Macro	PGF
1.5346860475725332e-33	-0.4580334460645934	0.028	0.048	1.4702292335744868e-30	Macro	CXCR3
2.0944091813348474e-33	-0.1290449600007788	0.133	0.173	2.0064439957187838e-30	Macro	CFLAR
2.5806410438297144e-33	-0.15597386549888737	0.035	0.057	2.4722541199888665e-30	Macro	TNFSF15
4.8277206104930885e-33	-0.23302254510245013	0.045	0.069	4.6249563448523786e-30	Macro	CLOCK
9.81732679768752e-33	-0.12282006014821834	0.101	0.136	9.404999072184644e-30	Macro	VEGFB
3.951545568919879e-32	-0.29222484172626517	0.049	0.074	3.785580655025244e-29	Macro	ACVR1
1.382975376240052e-31	-0.26263690077089796	0.029	0.049	1.3248904104379697e-28	Macro	FZD3
3.601482405292129e-31	0.4743667467348227	0.075	0.054	3.45022014426986e-28	Macro	CXCL6
1.7332676372999184e-30	0.6359850208612272	0.07	0.05	1.6604703965333216e-27	Macro	CD38
1.813714272964357e-30	-0.4110743666262504	0.037	0.058	1.737538273499854e-27	Macro	EFNA5
2.7887563009937927e-30	-0.18671662274121958	0.125	0.162	2.6716285363520533e-27	Macro	ARTN
7.923653377848024e-30	-0.10102434916326297	0.073	0.101	7.590859935978407e-27	Macro	OAS3
2.2938766511904673e-29	-0.2782540113326266	0.039	0.061	2.1975338318404676e-26	Macro	TOX
2.9699902241153946e-29	-0.2605033401223693	0.082	0.11	2.845250634702548e-26	Macro	ETS1
3.1213330963038335e-29	-0.3008131000643215	0.031	0.051	2.990237106259072e-26	Macro	KRT86
6.043134799700516e-29	-0.26423606754742246	0.034	0.054	5.789323138113094e-26	Macro	AATK
8.397519559972786e-29	0.7094013066353024	0.073	0.054	8.044823738453929e-26	Macro	TNFSF13B
9.571444733933153e-29	-0.35486875139988405	0.029	0.048	9.16944405510796e-26	Macro	GZMB
1.5174088362152277e-28	-0.43773252617784375	0.047	0.069	1.453677665094188e-25	Macro	SPOCK2
2.228285340842991e-28	-0.4846738750537901	0.025	0.043	2.1346973565275853e-25	Macro	RAMP3
3.403683471751542e-28	-0.37726680889445197	0.121	0.152	3.260728765937977e-25	Macro	TNFSF18
1.015596535037965e-27	-0.22353104641400767	0.056	0.079	9.729414805663705e-25	Macro	RARRES1
1.1895333751159433e-27	-0.26953301888879255	0.035	0.055	1.1395729733610738e-24	Macro	CDH5
5.223625971745113e-27	-0.2895081066345695	0.038	0.058	5.004233680931818e-24	Macro	CTLA4
5.880535221178847e-27	-0.2551926062398362	0.035	0.055	5.633552741889335e-24	Macro	RAMP2
8.23177738415243e-27	-0.17190677577368718	0.033	0.052	7.886042734018028e-24	Macro	WNT3
1.0039028703683103e-26	-0.2111557052167583	0.046	0.068	9.617389498128412e-24	Macro	SAA1
1.2448746197397167e-26	0.6193111487833964	0.121	0.098	1.1925898857106486e-23	Macro	IFNAR2
1.810425168862963e-26	-0.3630408713656117	0.04	0.06	1.7343873117707184e-23	Macro	HSD17B2
1.8932826720977087e-26	0.4336761393244184	0.16	0.134	1.813764799869605e-23	Macro	VCAN
1.995287569652731e-26	-0.3701101865482608	0.057	0.08	1.9114854917273165e-23	Macro	ATF3
3.260514274052988e-26	0.5077796220906692	0.041	0.027	3.1235726745427625e-23	Macro	S100A8
3.345585605616496e-26	-0.22879870481572895	0.044	0.065	3.205071010180603e-23	Macro	OSMR
5.319599309290237e-26	-0.43907568779539763	0.024	0.04	5.096176138300047e-23	Macro	PTHLH
8.109182229037845e-26	-0.41561549974242795	0.032	0.051	7.768596575418255e-23	Macro	CD79A
1.1515599668308643e-25	-0.17022898986570967	0.062	0.086	1.103194448223968e-22	Macro	BMP2
1.1747309042432238e-25	-0.37394459088063614	0.027	0.044	1.1253922062650085e-22	Macro	BMX
1.3346366977254967e-25	-0.17678048975412275	0.042	0.063	1.2785819564210259e-22	Macro	APOD
1.7848978659450509e-25	-0.18508224986633626	0.041	0.061	1.7099321555753587e-22	Macro	HDAC5
2.087126983419685e-25	-0.1600527890278629	0.262	0.224	1.9994676501160584e-22	Macro	TAGLN
2.9071958278001866e-25	0.7030108074067596	0.092	0.072	2.785093603032579e-22	Macro	ITGA9
3.1162230731858743e-25	-0.299011947856213	0.028	0.044	2.9853417041120674e-22	Macro	VPREB3
3.834321572132212e-25	0.26661880771369306	0.126	0.102	3.673280066102659e-22	Macro	MMP2
4.090936957461901e-25	-0.1397485477632081	0.053	0.075	3.919117605248501e-22	Macro	IL17D
7.734479977032061e-25	-0.16507788049962846	0.065	0.089	7.409631817996715e-22	Macro	ACVRL1
9.033642192620274e-25	-0.1882621774446125	0.035	0.053	8.654229220530223e-22	Macro	SCG5
9.944994618519284e-25	0.6201214161627777	0.087	0.068	9.527304844541474e-22	Macro	JAK2
1.1027579798499895e-24	-0.21280930955680222	0.035	0.053	1.0564421446962899e-21	Macro	CST7
1.1464753508102513e-24	-0.10442723353633565	0.033	0.051	1.0983233860762207e-21	Macro	CX3CL1
1.5058214863984215e-24	-0.31438334480284547	0.027	0.043	1.4425769839696877e-21	Macro	OXGR1
2.700226666088412e-24	-0.32927291860002694	0.035	0.053	2.5868171461126988e-21	Macro	CCR10
4.047628576430984e-24	-0.15492499746807598	0.064	0.088	3.877628176220883e-21	Macro	MAML2
4.355661595720751e-24	-0.2130991428362583	0.038	0.056	4.1727238087004794e-21	Macro	FZD8
5.339749268791158e-24	-0.3247844583784776	0.073	0.097	5.1154797995019295e-21	Macro	FYN
1.8063273199212042e-23	0.7504807810140439	0.038	0.026	1.7304615724845136e-20	Macro	TLR8
2.5958950971382935e-23	-0.19851856669443335	0.039	0.058	2.4868675030584852e-20	Macro	INHA
2.7116050036173707e-23	0.15936187538597535	0.154	0.126	2.597717593465441e-20	Macro	DCN
1.6353955310572688e-22	0.7768393939768976	0.099	0.08	1.5667089187528636e-19	Macro	ETV5
1.8226626780136868e-22	-0.26723140126993683	0.032	0.049	1.7461108455371118e-19	Macro	TIE1
1.8292473044631144e-22	-0.10612308560887573	0.041	0.059	1.7524189176756637e-19	Macro	FZD7
2.55181510938512e-22	-0.42497136088425624	0.035	0.053	2.4446388747909446e-19	Macro	ESAM
2.8966319026638796e-22	-0.273705737775233	0.069	0.092	2.774973362751997e-19	Macro	NOTCH3
7.612230428897321e-22	-0.10746415586325608	0.044	0.063	7.292516750883633e-19	Macro	ADGRF1
9.048877571601616e-22	-0.21896188389388405	0.035	0.052	8.668824713594348e-19	Macro	CELSR2
1.7053182600179434e-21	0.27673367705070895	0.317	0.297	1.6336948930971899e-18	Macro	ZFP36
2.1293184438572167e-21	-0.3473215719943168	0.065	0.086	2.0398870692152136e-18	Macro	LTB
3.2231151850912967e-21	0.796998989107979	0.039	0.027	3.087744347317462e-18	Macro	NRG1
4.176096716062271e-21	-0.29040759037914565	0.045	0.063	4.000700653987655e-18	Macro	CLU
6.852112439108164e-21	-0.3289118484282303	0.039	0.056	6.564323716665621e-18	Macro	IL1R2
1.1499410496059611e-20	-0.12902875559169336	0.034	0.05	1.1016435255225108e-17	Macro	DHRS2
1.2286421916547804e-20	-0.18994186090752807	0.027	0.042	1.1770392196052796e-17	Macro	ACKR4
1.2442378894549371e-20	0.5834686993861595	0.064	0.049	1.1919798980978298e-17	Macro	TNFSF12
1.444342068717559e-20	-0.14524938262346465	0.05	0.069	1.3836797018314213e-17	Macro	ATG10
1.868954076809215e-20	0.9301979833788854	0.047	0.034	1.7904580055832278e-17	Macro	C5AR2
2.2822479194782555e-20	-0.3692969152022059	0.02	0.033	2.186393506860169e-17	Macro	ANGPT4
2.4149964367491352e-20	-0.22615035978266973	0.029	0.044	2.3135665864056716e-17	Macro	S100A2
2.5067582887998413e-20	-0.25022530481868355	0.028	0.043	2.401474440670248e-17	Macro	KLK3
2.9802966393597784e-20	-0.29355700463313816	0.053	0.073	2.8551241805066675e-17	Macro	CD27
5.78124977102997e-20	-0.18540395180278302	0.042	0.059	5.5384372806467113e-17	Macro	NRG4
6.591359078178456e-20	0.8098479106425697	0.041	0.029	6.314521996894961e-17	Macro	CLEC4E
6.677005629218792e-20	0.7320698265818077	0.05	0.037	6.396571392791603e-17	Macro	HGF
6.847041680747322e-20	-0.24723307403014538	0.036	0.053	6.559465930155934e-17	Macro	TNFSF14
7.034228310254533e-20	-0.18745121608572402	0.035	0.051	6.738790721223844e-17	Macro	CNTFR
8.506975690034057e-20	-0.6353972429841763	0.047	0.064	8.149682711052627e-17	Macro	PROKR1
1.1179308447107445e-19	-0.37804542927407114	0.028	0.042	1.0709777492328933e-16	Macro	KDR
1.5014200648772835e-19	-0.33962557980981267	0.051	0.069	1.4383604221524375e-16	Macro	KRT6C
4.1997545218431337e-19	0.847707919164103	0.053	0.04	4.023364831925722e-16	Macro	CLEC5A
4.8495921985183015e-19	0.897322818952681	0.066	0.052	4.645909326180533e-16	Macro	CHI3L1
8.704283806745226e-19	0.13611218703271977	0.063	0.084	8.338703886861927e-16	Macro	G6PD
8.973548301132893e-19	-0.20666520295536972	0.03	0.044	8.596659272485311e-16	Macro	ADGRG3
9.060745356042126e-19	-0.14535977710232928	0.023	0.036	8.680194051088356e-16	Macro	INS
1.3182848338180888e-18	-0.35951533615320397	0.045	0.062	1.262916870797729e-15	Macro	MZB1
1.6348253672996825e-18	0.46274997311153987	0.173	0.152	1.5661627018730959e-15	Macro	HIF1A
1.9365602124272587e-18	0.6345888538376778	0.11	0.092	1.855224683505314e-15	Macro	NR1H3
4.45039834062756e-18	-0.2553466187904623	0.079	0.1	4.263481610321202e-15	Macro	PDGFRB
5.0070604532207326e-18	-0.20182217840776673	0.052	0.069	4.796763914185462e-15	Macro	LEP
1.5330025157477143e-17	-0.10607169695577912	0.042	0.058	1.4686164100863103e-14	Macro	TNFRSF17
1.5645346410147653e-17	0.5972203219087762	0.056	0.043	1.498824186092145e-14	Macro	CD274
1.5922472591315485e-17	-0.28942648419937433	0.034	0.049	1.5253728742480234e-14	Macro	BMP3
2.0023079283593926e-17	0.2894472686315366	0.432	0.434	1.918210995368298e-14	Macro	CD63
2.2970967940718227e-17	-0.19429207829617434	0.033	0.047	2.2006187287208063e-14	Macro	TSHZ2
3.550558738835559e-17	-0.1591060805986082	0.256	0.289	3.401435271804465e-14	Macro	AZU1
6.031269506847349e-17	0.6413683121832396	0.101	0.084	5.77795618755976e-14	Macro	IL18
1.2481500122767616e-16	-0.8012044225590362	0.039	0.053	1.1957277117611377e-13	Macro	ACTG2
1.545207065118163e-16	-0.2990267911696115	0.024	0.036	1.4803083683832e-13	Macro	ANGPT2
1.7510863202955725e-16	0.10974366869878649	0.048	0.064	1.6775406948431585e-13	Macro	CCR2
2.406267567913605e-16	0.4673025315048691	0.087	0.071	2.305204330061234e-13	Macro	RUNX3
3.286101348442607e-16	-0.2083728761370145	0.03	0.043	3.148085091808018e-13	Macro	VEGFD
3.807439791391749e-16	-0.15274459547403962	0.035	0.05	3.647527320153295e-13	Macro	CD19
4.4157367592995955e-16	-0.2949986351450722	0.029	0.042	4.2302758154090124e-13	Macro	P2RX5
5.102875369460779e-16	0.13148849425244347	0.124	0.152	4.888554603943426e-13	Macro	IL4R
5.682412920819093e-16	-0.2507434636440711	0.075	0.094	5.443751578144691e-13	Macro	CD3E
5.7083352518154875e-16	-0.3425795510681961	0.017	0.027	5.468585171239237e-13	Macro	ADGRL4
7.530903630306439e-16	-0.12835575642669017	0.254	0.287	7.214605677833568e-13	Macro	FOS
2.0215144135586738e-15	-0.45535383651789907	0.026	0.038	1.9366108081892095e-12	Macro	VWF
2.238017337832265e-15	0.6366153443459761	0.183	0.168	2.14402060964331e-12	Macro	IFNGR2
4.009231068983859e-15	-0.1416767432913384	0.031	0.043	3.840843364086537e-12	Macro	ANGPTL1
4.349952383156464e-15	0.35119343660189895	0.055	0.042	4.167254383063893e-12	Macro	ITGAL
4.3502568226045635e-15	0.6335741904613437	0.086	0.071	4.167546036055172e-12	Macro	LYN
5.031914690122347e-15	0.531994612305382	0.127	0.111	4.820574273137208e-12	Macro	TGFBR1
5.822819326401418e-15	-0.21284012968379318	0.042	0.057	5.578260914692558e-12	Macro	COL5A3
6.4828083218923815e-15	-0.10467708029003808	0.036	0.049	6.2105303723729014e-12	Macro	IL1A
1.140156180759032e-14	-0.21020002064211374	0.027	0.039	1.0922696211671527e-11	Macro	CALB1
1.5321716543246148e-14	-0.16920926394199653	0.026	0.037	1.467820444842981e-11	Macro	WNT7A
1.6295195869896223e-14	0.3891429730132918	0.088	0.073	1.561079764336058e-11	Macro	IL1R1
2.8424712076872404e-14	-0.11036118772153658	0.024	0.036	2.7230874169643764e-11	Macro	PSCA
4.42219325402974e-14	-0.16308948849185523	0.049	0.064	4.2364611373604915e-11	Macro	IL11
4.4635073215833035e-14	0.1817798604365084	0.114	0.097	4.2760400140768047e-11	Macro	ITGA5
5.094733801237573e-14	-0.16779586736756924	0.025	0.036	4.880754981585595e-11	Macro	APOA1
5.1323927327130825e-14	-0.35301265802347226	0.033	0.045	4.916832237939133e-11	Macro	ITK
1.0576783514389715e-13	-0.30476682076193407	0.048	0.062	1.0132558606785347e-10	Macro	PTPRCAP
1.301305010627056e-13	-0.2175032012816409	0.647	0.688	1.2466502001807197e-10	Macro	MZT2A
1.8376086739032352e-13	0.17676557644247515	0.053	0.069	1.7604291095992992e-10	Macro	NLRP3
1.9802403228011421e-13	-0.2293217037569808	0.028	0.04	1.8970702292434943e-10	Macro	CLEC14A
3.866504482701522e-13	-0.10693929926336354	0.047	0.061	3.704111294428058e-10	Macro	KRT16
4.3711871455699454e-13	-0.29963987109836254	0.021	0.031	4.187597285456008e-10	Macro	TTR
7.073221289524132e-13	-0.3334812973959411	0.042	0.055	6.776145995364119e-10	Macro	CD34
8.183098270352537e-13	-0.2660394600868581	0.021	0.031	7.839408142997731e-10	Macro	EPHA4
9.086487604756406e-13	-0.1502596869847317	0.035	0.047	8.704855125356637e-10	Macro	ADGRF5
1.0466851827948625e-12	0.5403031092062167	0.087	0.073	1.0027244051174782e-9	Macro	ICOSLG
1.1118297022449138e-12	-0.18513926974397266	0.028	0.039	1.0651328547506274e-9	Macro	PTGDR2
1.1972551109860673e-12	0.3896968068226192	0.268	0.259	1.1469703963246524e-9	Macro	SOD2
1.4261188187754513e-12	-0.18960098081678045	0.026	0.037	1.3662218283868824e-9	Macro	GC
2.1386527812716357e-12	-0.18174644410284913	0.069	0.085	2.048829364458227e-9	Macro	SPARCL1
2.2267647869495327e-12	-0.17301313092155923	0.032	0.043	2.133240665897652e-9	Macro	ACE2
2.7735620267452155e-12	-0.11606548377068693	0.047	0.06	2.6570724216219165e-9	Macro	CRP
3.671105995151374e-12	-0.2070239299639418	0.114	0.133	3.5169195433550163e-9	Macro	RARRES2
3.963991112818992e-12	-0.2922962291528526	0.055	0.069	3.797503486080594e-9	Macro	FLT1
1.275797063611386e-11	-0.17313224513938041	0.033	0.044	1.2222135869397077e-8	Macro	NKG7
1.8266105468957733e-11	-0.11915977349986151	0.036	0.047	1.749892903926151e-8	Macro	ST6GALNAC3
2.006507436709393e-11	0.36838316669991134	0.08	0.067	1.9222341243675985e-8	Macro	IL6R
2.3186504411243845e-11	-0.10651063597120003	0.047	0.06	2.2212671225971605e-8	Macro	RAMP1
2.4372719037357943e-11	-0.32665402499357166	0.061	0.075	2.334906483778891e-8	Macro	CCL21
3.556854207654664e-11	-0.2823692869323353	0.162	0.183	3.407466330933168e-8	Macro	MYL9
3.914176755470884e-11	-0.15793065454206645	0.028	0.038	3.749781331741107e-8	Macro	PF4
8.233949704142087e-11	0.5903891405590476	0.075	0.063	7.88812381656812e-8	Macro	IL1RAP
8.483155209194271e-11	-0.4246307151176791	0.014	0.022	8.126862690408112e-8	Macro	RAD51
9.494727189391602e-11	-0.17627814678565423	0.042	0.054	9.095948647437154e-8	Macro	CCL19
1.6642371440857557e-10	-0.13738670092449845	0.024	0.034	1.594339184034154e-7	Macro	TNFRSF19
2.166964989051051e-10	-0.11197549015853525	0.046	0.057	2.075952459510907e-7	Macro	TWIST1
2.2333770014573717e-10	-0.6250714700710098	0.057	0.069	2.139575167396162e-7	Macro	MYH11
2.8195291714405256e-10	-0.21058321520444379	0.036	0.046	2.7011089462400233e-7	Macro	KRT1
3.139809635771141e-10	-0.23355176705115133	0.076	0.091	3.007937631068753e-7	Macro	CAV1
3.2481903595922424e-10	-0.21411906486327315	0.035	0.046	3.111766364489368e-7	Macro	CD3G
3.402865398549996e-10	-0.16738934307155384	0.097	0.114	3.259945051810896e-7	Macro	COL5A2
3.68355884430715e-10	0.17178466743044796	0.14	0.164	3.5288493728462497e-7	Macro	TGFBR2
4.98355526932718e-10	0.5118686631786589	0.062	0.051	4.774245948015438e-7	Macro	VCAM1
1.286916931239442e-9	-0.17363916093153575	0.021	0.029	1.2328664201273853e-6	Macro	IFNG
1.5840811820698113e-9	0.5860975368529111	0.152	0.142	1.5175497724228793e-6	Macro	RBPJ
1.661592036508125e-9	-0.4024743715700789	0.035	0.045	1.5918051709747836e-6	Macro	CD3D
1.8049247303411311e-9	-0.17454759212464155	0.034	0.044	1.7291178916668037e-6	Macro	TIGIT
2.171227988464165e-9	-0.19442508206208475	0.03	0.039	2.08003641294867e-6	Macro	NGFR
2.3863700963936418e-9	-0.22720557313057932	0.029	0.038	2.286142552345109e-6	Macro	GZMA
2.9651921632145565e-9	0.14695507156333143	0.164	0.189	2.8406540923595452e-6	Macro	IGF2R
4.2072006734512845e-9	-0.1544344295316573	0.051	0.063	4.03049824516633e-6	Macro	TGFB3
7.1079839869127625e-9	-0.5183922528026268	0.025	0.033	6.809448659462427e-6	Macro	GCG
1.2680754107910014e-8	-0.2818171611658737	0.019	0.026	1.2148162435377794e-5	Macro	ADGRB2
2.0443660276618632e-8	-0.16846443102108077	0.058	0.07	1.958502654500065e-5	Macro	IGHM
2.9155783938083242e-8	0.6102946309877875	0.058	0.049	2.7931241012683746e-5	Macro	FGF7
4.2912861971024364e-8	0.23715008958298345	0.289	0.283	4.111052176824134e-5	Macro	GSN
6.632027750307603e-8	-0.3596875604762033	0.02	0.027	6.353482584794684e-5	Macro	SST
6.779365711894249e-8	-0.2610405593478269	0.03	0.038	6.49463235199469e-5	Macro	PLA2R1
7.767139466755496e-8	-0.20433373160026225	0.041	0.05	7.440919609151766e-5	Macro	KLRK1
8.787449098245103e-8	-0.15409101460487906	0.027	0.035	8.418376236118808e-5	Macro	ITM2A
9.865048065577387e-8	-0.17534723932357155	0.038	0.047	9.450716046823136e-5	Macro	CD8A
1.7987624520465407e-7	0.20210161528543136	0.052	0.043	1.723214429060586e-4	Macro	XCL2
2.855761799623215e-7	-0.19176792265867704	0.027	0.034	2.73581980403904e-4	Macro	TXK
3.0952852281006957e-7	0.14822825645122473	0.089	0.103	2.9652832485204663e-4	Macro	IFIH1
3.6215652385485063e-7	0.47524043196886856	0.047	0.039	3.469459498529469e-4	Macro	NLRC4
3.6888379117397977e-7	-0.16381292993091323	0.051	0.061	3.533906719446726e-4	Macro	RORA
3.8674454216208584e-7	0.11275339687384212	0.033	0.041	3.7050127139127823e-4	Macro	FGF2
5.332275015295036e-7	0.11553403284905972	0.187	0.211	5.108319464652645e-4	Macro	TNFRSF1A
5.386950770640804e-7	-0.10289174187109607	0.016	0.022	5.160698838273891e-4	Macro	NTRK2
5.618741651438016e-7	0.44653696032868373	0.069	0.061	5.38275450207762e-4	Macro	PDGFRA
6.413108143438354e-7	0.24350009971605324	0.129	0.148	6.143757601413943e-4	Macro	ITGB5
7.263977970611326e-7	-0.20814113576283344	0.023	0.029	6.95889089584565e-4	Macro	NRXN3
8.864712169044157e-7	-0.1781898871823564	0.018	0.024	8.492394257944302e-4	Macro	GDF9
9.716548984953377e-7	-0.1735016799624043	0.016	0.022	9.308453927585335e-4	Macro	NRXN1
2.4994478810594207e-6	-0.166519670671176	0.07	0.08	0.002394471070054925	Macro	COL15A1
2.956086271797577e-6	-0.14374028012070883	0.024	0.031	0.002831930648382079	Macro	TNFRSF13B
3.2427617761324047e-6	-0.10942862243285578	0.047	0.056	0.0031065657815348437	Macro	IRF4
3.3231084790801322e-6	0.42531804528803674	0.093	0.084	0.003183537922958767	Macro	CSF1
9.966810163290349e-6	-0.2166813681746811	0.019	0.024	0.009548204136432155	Macro	ACKR1
1.1156501894774287e-5	-0.2968783067465136	0.021	0.027	0.010687928815193768	Macro	MS4A1
1.635359437661256e-5	0.13662966433921708	0.078	0.09	0.01566674341279483	Macro	SNAI2
2.125027777236616e-5	0.17410109824781372	0.095	0.107	0.02035776610592678	Macro	SYK
2.1867363985389947e-5	0.10176284311615968	0.026	0.032	0.02094893469800357	Macro	MMP10
2.751109438970325e-5	-0.16610487864641982	0.019	0.025	0.026355628425335714	Macro	NPR1
3.0975258863485004e-5	0.1397888118668975	0.046	0.054	0.029674297991218634	Macro	TPSAB1
5.113737216080588e-5	0.3149652898508115	0.041	0.036	0.04898960253005203	Macro	GDNF
1.1548240942468482e-4	0.1824053475139047	0.044	0.051	0.11063214822884805	Macro	CD70
1.2645869834693876e-4	0.3923552919316051	0.049	0.043	0.12114743301636734	Macro	IL10
1.463022099505355e-4	0.18253608744922545	0.129	0.143	0.140157517132613	Macro	MX1
1.51655833243168e-4	0.11151894858344402	0.057	0.065	0.14528628824695494	Macro	CTSG
2.1393211421923483e-4	-0.19041041391249047	0.027	0.033	0.20494696542202698	Macro	GZMK
3.02526133062956e-4	0.3754718735546203	0.04	0.035	0.28982003547431184	Macro	BST1
3.1120130954184126e-4	0.2826642013418963	0.052	0.047	0.2981308545410839	Macro	STAT4
3.1594531457713093e-4	0.11129769295792225	0.022	0.027	0.3026756113648914	Macro	SCGB3A1
3.552298455113812e-4	0.4324333641377862	0.172	0.168	0.3403101919999032	Macro	LAMP2
3.5750608894713715e-4	0.29812774169102374	0.064	0.058	0.34249083321135737	Macro	IL1RN
3.8424197598629803e-4	-0.12117332970617234	0.038	0.044	0.3681038129948735	Macro	IGF2
5.114575963769815e-4	-0.4557917478748488	0.131	0.139	0.48997637732914834	Macro	COL4A1
6.535066512466514e-4	0.5487068143657168	0.035	0.03	0.6260593718942921	Macro	TPSB2
7.061463608067228e-4	0.12243152412827318	0.044	0.051	0.6764882136528404	Macro	COL14A1
8.046440159351136e-4	0.3281725560572686	0.09	0.084	0.7708489672658387	Macro	FOXF1
9.101219919905058e-4	0.547270486059616	0.036	0.032	0.8718968683269045	Macro	FABP4
0.00133860639611811	0.3990677813021939	0.065	0.06	1	Macro	IL12RB1
0.0016146993518026847	-0.16982622478950882	0.136	0.126	1	Macro	IGFBP5
0.0016480947969336193	-0.1016133126129799	0.026	0.03	1	Macro	WNT2
0.0016913950110774062	-0.31592011773435846	0.085	0.092	1	Macro	COL12A1
0.002369675579569998	0.21325594305619688	0.077	0.085	1	Macro	IGFBP6
0.0024349649218971333	0.10844336500344487	0.027	0.031	1	Macro	PDCD1
0.0030080953659917596	0.2857314263230797	0.029	0.025	1	Macro	CPA3
0.0031718880846252346	0.21735417663426326	0.041	0.046	1	Macro	LAMP3
0.0034492147646085847	0.17900740033765183	0.056	0.062	1	Macro	FZD1
0.0037451370285960725	0.39498562166366025	0.116	0.112	1	Macro	IGHG1
0.0037969569064610453	-0.5423947009356853	0.188	0.179	1	Macro	IGHA1
0.003947228007883464	-0.1866317838640872	0.057	0.063	1	Macro	CD2
0.004063384679618744	0.1479787096413992	0.018	0.021	1	Macro	ADGRE1
0.007039799697445153	0.17088060894062584	0.026	0.03	1	Macro	IL17A
0.007321957309026274	0.3379973866660817	0.047	0.043	1	Macro	IDO1
0.008390209132744093	0.400702192938043	0.032	0.028	1	Macro	CD5L
0.008508002442435304	-0.4427712717932204	0.094	0.089	1	Macro	CXCL8
0.009655090129306132	0.29560901419391605	0.056	0.062	1	Macro	PTGDS
0	-1.7656803878819263	0.154	0.512	0	Granulo	RPL34
0	-1.4299020733944863	0.156	0.507	0	Granulo	RPL22
0	-1.798096642142566	0.246	0.591	0	Granulo	RPL37
0	-1.2788493469876707	0.329	0.666	0	Granulo	RPL21
0	-1.6411419308873083	0.129	0.443	0	Granulo	RPL32
0	-1.2964547451865487	0.191	0.502	0	Granulo	HSP90AB1
0	-1.1081129674842467	0.165	0.441	0	Granulo	S100A10
0	-0.9805125459491819	0.145	0.42	0	Granulo	CALM2
0	-1.3253595682395014	0.139	0.414	0	Granulo	ANXA2
0	-1.058995561601484	0.156	0.421	0	Granulo	HSP90B1
0	-1.3167458552086941	0.192	0.455	0	Granulo	CD24
0	-0.9463601000323729	0.171	0.422	0	Granulo	TPM1
0	4.281430302317258	0.329	0.08	0	Granulo	CXCL8
0	-1.2188226479202453	0.115	0.361	0	Granulo	GSTP1
0	-0.8055599962019437	0.222	0.465	0	Granulo	EPCAM
0	-0.7674067627020618	0.174	0.413	0	Granulo	RAC1
0	-0.6134064846180944	0.437	0.67	0	Granulo	S100A6
0	-1.3762781597117688	0.082	0.31	0	Granulo	CALM1
0	-1.9059427837591105	0.058	0.28	0	Granulo	EFNB3
0	-2.0522923866407927	0.052	0.271	0	Granulo	CYP19A1
0	2.08236173607749	0.383	0.164	0	Granulo	SRGN
0	-1.0705591022399394	0.259	0.478	0	Granulo	KRT18
0	-1.3883735507624269	0.092	0.309	0	Granulo	HMGN2
0	-0.8824403505904233	0.114	0.33	0	Granulo	CD81
0	-1.0530757613654615	0.086	0.299	0	Granulo	PTGES3
0	-1.22959486078362	0.084	0.283	0	Granulo	CCL23
0	-1.33522029066217	0.072	0.265	0	Granulo	LEFTY2
0	-1.2407989505380765	0.06	0.25	0	Granulo	SOD1
0	4.073007422513148	0.219	0.057	0	Granulo	IL1B
0	2.565049602201445	0.204	0.067	0	Granulo	ITGAX
0	3.2258428166500672	0.175	0.054	0	Granulo	IL1RN
0	0.8287670876830342	0.778	0.681	0	Granulo	MZT2A
0	2.7033025882287824	0.094	0.025	0	Granulo	S100A8
3.510674159071984e-306	-0.7137679156861907	0.341	0.565	3.363225844390961e-303	Granulo	KRT8
1.3306061710679356e-302	-1.7372034281927853	0.038	0.207	1.2747207118830824e-299	Granulo	RPS4Y1
7.023087946965907e-297	-1.5068997834783149	0.062	0.24	6.728118253193339e-294	Granulo	CRIP1
1.4445642159117444e-288	-0.7465970630182781	0.118	0.328	1.3838925188434512e-285	Granulo	LGALS3BP
2.327400543507948e-286	-0.9810083131457925	0.107	0.303	2.229649720680614e-283	Granulo	PROK2
5.459702318550302e-286	-0.6860403553157823	0.209	0.443	5.230394821171189e-283	Granulo	MIF
7.545016423993972e-283	-0.7235392936132294	0.221	0.452	7.228125734186225e-280	Granulo	HSP90AA1
2.6744514429030584e-282	-0.6614086487539357	0.222	0.456	2.56212448230113e-279	Granulo	LGALS3
1.3173786714843586e-281	-0.6417404547348742	0.169	0.393	1.2620487672820155e-278	Granulo	CTNNB1
9.716134410658897e-280	-0.8340584236645694	0.102	0.299	9.308056765411222e-277	Granulo	APP
2.365672699480289e-271	-1.0053802978002158	0.08	0.262	2.266314446102117e-268	Granulo	TUBB4B
5.002920328217899e-270	-1.2329142042508834	0.067	0.239	4.792797674432747e-267	Granulo	GDF6
6.089418189023018e-269	-1.4653811710681555	0.048	0.21	5.833662625084051e-266	Granulo	MYC
3.161278994010196e-265	-0.7975649080482503	0.216	0.431	3.0285052762617673e-262	Granulo	IFITM1
1.399213238128344e-264	-0.7382789699806622	0.107	0.3	1.3404462821269535e-261	Granulo	YBX3
7.564973358338014e-264	-0.6313264691585387	0.137	0.344	7.2472444772878175e-261	Granulo	ARF1
1.4346343640348985e-262	-0.7172277872452701	0.195	0.41	1.3743797207454329e-259	Granulo	KRT19
1.4265124388368928e-261	2.1362126261610803	0.208	0.102	1.3665989164057433e-258	Granulo	S100A9
4.568860202227605e-260	-0.9909549643373459	0.118	0.308	4.376968073734046e-257	Granulo	H4C3
6.0154616906160084e-260	-0.7510921071849119	0.113	0.305	5.762812299610136e-257	Granulo	CDH1
1.7252041195897313e-259	-0.6206047003679513	0.22	0.449	1.6527455465669627e-256	Granulo	EIF5A
3.812418576162862e-258	-1.0572245740075932	0.084	0.258	3.6522969959640217e-255	Granulo	AGR2
7.146868688860087e-258	-1.0251803455229505	0.089	0.265	6.846700203927963e-255	Granulo	THBS1
7.347469325708122e-257	-1.0747290200502455	0.05	0.21	7.03887561402838e-254	Granulo	SEC61G
2.780233854665966e-252	-0.8630605242430547	0.085	0.262	2.6634640327699953e-249	Granulo	ITGA6
6.031776287119669e-247	-1.0257955824962668	0.058	0.218	5.778441683060643e-244	Granulo	HSD3B2
1.6850817036559445e-242	-0.9790078029049685	0.06	0.218	1.6143082721023948e-239	Granulo	DNMT1
2.548242310035999e-237	-0.7009039356357469	0.147	0.339	2.441216133014487e-234	Granulo	JUN
1.0561526845274243e-228	-0.49701151990198333	0.163	0.364	1.0117942717772725e-225	Granulo	CD9
1.5964739980344466e-228	-0.49076530947828	0.19	0.399	1.5294220901169998e-225	Granulo	HSPB1
5.139901783039205e-223	-0.8216111923763463	0.096	0.262	4.9240259081515585e-220	Granulo	SOX9
3.384879417234612e-221	-1.0220969618769162	0.052	0.196	3.242714481710758e-218	Granulo	MMP16
2.731445486091889e-220	-0.4640406262786385	0.18	0.382	2.6167247756760296e-217	Granulo	IL32
1.2249760987234387e-216	-0.3594405531538616	0.514	0.744	1.1735271025770543e-213	Granulo	B2M
6.764906382743122e-214	-0.6606245325052313	0.113	0.284	6.480780314667911e-211	Granulo	IFI27
3.922360282633341e-210	-0.7088241766624153	0.075	0.227	3.7576211507627406e-207	Granulo	TSC22D1
3.8761993310221857e-208	-0.8721308057772523	0.06	0.203	3.713398959119254e-205	Granulo	EPHB2
6.757787965643089e-205	-0.661807714853424	0.084	0.238	6.47396087108608e-202	Granulo	ANXA4
5.196607802314698e-203	-0.8201371578314878	0.069	0.214	4.97835027461748e-200	Granulo	SOX4
6.461937520372899e-203	-0.5020782942873394	0.153	0.338	6.190536144517237e-200	Granulo	TUBB
1.1061723622606356e-202	-1.0872743283553636	0.058	0.195	1.059713123045689e-199	Granulo	KRT23
1.6718471561754165e-202	2.842989794563821	0.1	0.037	1.601629575616049e-199	Granulo	PTGS2
2.9301886785202498e-198	-1.262863603573643	0.04	0.166	2.8071207540223994e-195	Granulo	SERPINH1
5.263059521023337e-198	-0.6084404110188015	0.088	0.242	5.0420110211403564e-195	Granulo	XBP1
8.074232583371815e-197	-0.5932157203136876	0.086	0.238	7.735114814870199e-194	Granulo	CD164
6.116312153153847e-196	-0.957790154726899	0.143	0.301	5.859427042721386e-193	Granulo	CEACAM6
8.656076796293678e-196	-1.1878263100989037	0.04	0.164	8.2925215708493435e-193	Granulo	GAS6
1.2072921302025773e-194	1.5849043305582278	0.385	0.295	1.156585860734069e-191	Granulo	ZFP36
4.1841086706204e-194	-0.4923676584197798	0.246	0.444	4.008376106454343e-191	Granulo	IFITM3
8.903974107184885e-192	-1.050789427176675	0.115	0.264	8.530007194683119e-189	Granulo	LGALS1
1.661965057632035e-190	-1.2895460602366446	0.148	0.302	1.5921625252114895e-187	Granulo	CD74
3.39791693064705e-186	-0.40932041036406286	0.09	0.239	3.255204419559874e-183	Granulo	IFNB1
8.057339029957006e-183	-0.80077783285524	0.061	0.193	7.718930790698812e-180	Granulo	SMAD2
2.8826896533073856e-182	-0.48496519170351515	0.127	0.29	2.7616166878684754e-179	Granulo	ITGB1
2.5382837362459518e-180	-0.7026186593515447	0.066	0.199	2.4316758193236217e-177	Granulo	RNF43
9.514624878990774e-178	-1.040928418681327	0.035	0.149	9.115010634073161e-175	Granulo	ERBB2
1.9999414655780972e-174	-0.59937066772951475	0.051	0.173	1.915943924023817e-171	Granulo	P2RY12
6.574282302691108e-174	-0.38721848780824875	0.14	0.305	6.298162445978081e-171	Granulo	EZR
2.700571275217188e-171	-1.4396413386104339	0.077	0.203	2.587147281658066e-168	Granulo	HLA-DRB1
1.8370389371270718e-170	-0.7328671822956152	0.063	0.189	1.7598833017677346e-167	Granulo	CD59
3.8272512144421354e-170	2.375683386784794	0.086	0.032	3.666506663435566e-167	Granulo	CSF3R
8.597369333783994e-168	-0.32012054498003284	0.563	0.744	8.236279821765067e-165	Granulo	HLA-A
9.84275170046433e-167	-0.796754163876118	0.177	0.331	9.429356129044829e-164	Granulo	LYZ
1.1769003853262427e-165	-0.5596929705050626	0.084	0.218	1.1274705691425405e-162	Granulo	CALM3
1.5060856739139908e-165	-0.6502045641597194	0.088	0.224	1.4428300756096032e-162	Granulo	H2AZ1
2.1218333755058585e-165	1.8590155989924173	0.131	0.06	2.0327163737346126e-162	Granulo	CD69
2.2439834364145705e-165	-1.0674217167187696	0.043	0.154	2.1497361320851586e-162	Granulo	TNFSF18
2.26563931554097e-164	-0.2708849038897112	0.18	0.355	2.170482464288249e-161	Granulo	CLDN4
2.4444529444160695e-162	-0.6438098852209286	0.073	0.2	2.3417859207505943e-159	Granulo	IRF3
8.413290047814142e-160	-0.9792494985488762	0.046	0.158	8.059931865805949e-157	Granulo	TM4SF1
1.1322755240503391e-157	-0.812087896824015	0.046	0.158	1.0847199520402249e-154	Granulo	AKT1
4.762806050860986e-157	-1.637859383180004	0.057	0.168	4.5627681967248244e-154	Granulo	HLA-DPA1
1.3496263890800552e-156	-0.60089424891025	0.072	0.196	1.2929420807386928e-153	Granulo	LDLR
2.1982576782477746e-156	-0.41397583741341126	0.088	0.221	2.105930855761368e-153	Granulo	PTGES2
6.258110193722668e-156	-1.0216475189211225	0.029	0.128	5.995269565586317e-153	Granulo	TP53
1.7614732479412262e-154	-0.9763026482542281	0.054	0.166	1.6874913715276947e-151	Granulo	PDGFA
1.642922962909945e-153	-0.2659906410366437	0.201	0.379	1.5739201984677272e-150	Granulo	PSAP
1.1329146780986573e-152	-0.6901671442604003	0.061	0.176	1.0853322616185138e-149	Granulo	BST2
4.118020845301382e-152	-0.46306169300696265	0.125	0.269	3.945063969798724e-149	Granulo	TPM2
8.289388630228584e-152	2.891594547519306	0.181	0.105	7.941234307758983e-149	Granulo	HCAR2
1.5632735923599847e-150	-0.8986681840491624	0.069	0.186	1.4976161014808654e-147	Granulo	MYL9
1.690385920293882e-149	-0.21663213349283517	0.139	0.292	1.619389711641539e-146	Granulo	BCL2L1
2.506616449407097e-149	-0.9376281377043236	0.032	0.131	2.4013385585319988e-146	Granulo	SMARCB1
3.941043276936093e-149	-0.237046259734921	0.247	0.442	3.775519459304777e-146	Granulo	CD63
8.664031147817242e-148	-0.4960006251088669	0.087	0.214	8.300141839608918e-145	Granulo	CCND1
5.005272218882237e-147	-0.562138782216862	0.058	0.171	4.795050785689183e-144	Granulo	ITGB4
1.9262438868168647e-146	-0.52961905803273	0.066	0.183	1.8453416435705565e-143	Granulo	LMNA
1.559324522993296e-143	-0.9904637419928031	0.031	0.127	1.4938328930275776e-140	Granulo	PTK2
5.436787225389812e-140	-0.6982848880525494	0.055	0.161	5.20844216192344e-137	Granulo	SEC23A
1.4682839936414087e-139	-0.605021825012193	0.051	0.155	1.4066160659084695e-136	Granulo	BECN1
2.5909351571154978e-138	-0.34163195372825284	0.089	0.213	2.4821158805166468e-135	Granulo	DDR1
5.1843220745802014e-138	1.5547343284823625	0.219	0.139	4.9665805474478327e-135	Granulo	CD53
3.104497611460504e-136	-0.2715248997606783	0.125	0.264	2.9741087117791628e-133	Granulo	LGALS9
1.2527664716778649e-135	-0.6467031333590074	0.049	0.151	1.2001502798673946e-132	Granulo	PTK6
1.6243330572640814e-135	-0.8954567327117942	0.041	0.137	1.5561110688589898e-132	Granulo	ITGA3
2.188685120747717e-135	2.015788958849012	0.114	0.054	2.096760345676313e-132	Granulo	CCL4
3.9054177257923083e-135	-0.3950802313960673	0.063	0.172	3.741390181309031e-132	Granulo	CD47
2.437838617410142e-133	-0.7661165720796834	0.031	0.121	2.335449395478916e-130	Granulo	MET
1.1912668279703907e-132	-0.6795748829597792	0.044	0.142	1.1412336211956343e-129	Granulo	PCNA
1.2267954106021896e-132	-0.9740964491883342	0.028	0.115	1.1752700033568976e-129	Granulo	MECOM
2.380502724750452e-132	-0.33890685952795296	0.117	0.248	2.280521610310933e-129	Granulo	FABP5
2.7366195619589952e-132	-0.7447424362792705	0.063	0.168	2.6216815403567174e-129	Granulo	SPINK1
2.3122806085691177e-131	-1.1264510015870561	0.039	0.132	2.2151648230092147e-128	Granulo	LEFTY1
3.077132354974329e-129	-0.34463510584842405	0.072	0.183	2.947892796065407e-126	Granulo	ERBB3
7.990499246301632e-129	-0.26947077028310895	0.11	0.238	7.654898277956963e-126	Granulo	BAX
1.6688948580949559e-127	-0.6317919851056322	0.036	0.126	1.5988012740549677e-124	Granulo	FASN
2.8782028100888417e-127	-0.4829746447826797	0.041	0.135	2.7573182920651102e-124	Granulo	ADGRG1
4.115879416531268e-127	-0.35169212093028035	0.057	0.16	3.9430124810369546e-124	Granulo	AZGP1
4.074321536152679e-124	-0.7378708270676833	0.037	0.126	3.903200031634266e-121	Granulo	RYK
2.421051860540845e-122	-0.7902689612353027	0.029	0.113	2.3193676823981295e-119	Granulo	ADGRG6
7.838318542683442e-122	-0.23878027294774862	0.082	0.194	7.509109163890738e-119	Granulo	CSK
8.458397248396905e-122	-1.2270129315017642	0.017	0.091	8.103144563964235e-119	Granulo	PARP1
1.6449740777551114e-121	-0.4345487446923144	0.062	0.163	1.5758851664893967e-118	Granulo	ARTN
7.595884569489889e-121	-0.1986740017839872	0.099	0.218	7.276857417571314e-118	Granulo	S100P
1.4869696948733402e-119	-0.8269003051520154	0.036	0.122	1.42451696768866e-116	Granulo	EFNB2
4.178569278551758e-119	-0.27944115320299057	0.128	0.256	4.0030693688525843e-116	Granulo	COTL1
3.7714248861979505e-118	-0.4459360071167868	0.047	0.139	3.613025040977637e-115	Granulo	STMN1
5.366222079483127e-115	-0.516321582927862	0.048	0.137	5.140840752144835e-112	Granulo	ITGA2
1.4108938070880767e-112	-0.46461188165639866	0.04	0.124	1.3516362671903775e-109	Granulo	ATG5
1.5657914814761523e-111	-0.2661532363459833	0.078	0.182	1.5000282392541539e-108	Granulo	NOTCH1
2.9083729049883647e-111	-0.6768440337028432	0.036	0.118	2.7862212429788533e-108	Granulo	AHI1
1.6053294082903737e-109	-0.12792765406231155	0.201	0.354	1.537905573142178e-106	Granulo	GPX1
1.774417480411602e-106	-0.41545118641790335	0.047	0.133	1.6998919462343147e-103	Granulo	GLUD1
2.017893526980359e-106	-0.478228600453221	0.033	0.11	1.933141998847184e-103	Granulo	TSLP
4.792663490155534e-106	-0.21164829508734462	0.098	0.207	4.591371623569002e-103	Granulo	HDAC1
5.501358505749183e-106	-0.40270410123592537	0.076	0.174	5.270301448507717e-103	Granulo	INSR
1.385738456751184e-105	-0.4301165232140618	0.05	0.137	1.3275374415676341e-102	Granulo	ADGRL2
1.3953039828886903e-105	1.1961187376719513	0.253	0.182	1.3367012156073652e-102	Granulo	SERPINA1
2.1082963509337584e-105	-0.38422040120359746	0.073	0.169	2.0197479041945405e-102	Granulo	ITGAV
4.5697050959769004e-105	-0.6240663907930144	0.037	0.116	4.3777774819458704e-102	Granulo	PPARA
5.706650287706125e-104	-0.46211327427917626	0.051	0.136	5.466970975622468e-101	Granulo	EFNB1
1.4858006911343233e-103	-0.9301788630096604	0.062	0.149	1.4233970621066817e-100	Granulo	LCN2
2.7771849159060077e-103	-0.4353933372779428	0.043	0.124	2.6605431494379554e-100	Granulo	ABL1
1.4284215765628545e-102	-1.2318566584142352	0.087	0.179	1.3684278703472145e-99	Granulo	HLA-DRA
2.016138468801163e-101	-0.34155572149944247	0.086	0.186	1.9314606531115143e-98	Granulo	FZD5
1.0467869996845962e-98	2.4385232445562712	0.096	0.048	1.0028219456978432e-95	Granulo	HCAR3
1.6089457795894888e-98	-0.3888797757919029	0.051	0.133	1.5413700568467304e-95	Granulo	AHR
2.194125857526828e-98	-0.5877448523593025	0.055	0.138	2.1019725715107014e-95	Granulo	BMP4
6.368491877740875e-98	-0.2557719370299374	0.064	0.153	6.101015218875759e-95	Granulo	ADIRF
8.974161324296869e-98	-0.15589826875348756	0.077	0.172	8.5972465486764e-95	Granulo	LAMP2
9.176580059458237e-98	-0.4702564505261533	0.218	0.339	8.79116369696099e-95	Granulo	VIM
1.6524994323561443e-97	-0.10870137654642775	0.102	0.208	1.5830944561971863e-94	Granulo	SFN
1.8771483550048745e-97	-0.5284773561254035	0.028	0.098	1.7983081240946697e-94	Granulo	LY75
6.354345831948011e-97	-0.49679845259641775	0.037	0.112	6.087463307006194e-94	Granulo	DDC
6.941063945539261e-97	-0.4730518491609548	0.045	0.123	6.649539259826612e-94	Granulo	TNFRSF21
7.624330335134584e-97	1.5018793996124904	0.31	0.256	7.304108461058931e-94	Granulo	GLUL
1.4138665076568834e-96	2.067577545138022	0.102	0.053	1.3544841143352943e-93	Granulo	IL1R2
1.9341307371244296e-96	-0.465269325660846	0.062	0.147	1.8528972461652037e-93	Granulo	AREG
2.5090270510756677e-96	-0.4805663756337095	0.056	0.139	2.4036479149304896e-93	Granulo	EPHB3
8.116294698020398e-96	-0.3492917252523786	0.041	0.117	7.77541032070354e-93	Granulo	ATR
1.734429379309917e-95	-0.2147661043768263	0.063	0.15	1.6615833453789004e-92	Granulo	ITGB5
2.368160199183323e-95	-0.4542750044890358	0.038	0.112	2.2686974708176236e-92	Granulo	RSPO1
6.442075466417237e-95	-0.8384720177105502	0.056	0.136	6.171508296827713e-92	Granulo	ACTA2
8.10026973049107e-95	-0.46713125063221783	0.068	0.156	7.760058401810445e-92	Granulo	JAG1
9.917669217477133e-95	-0.37560316045086406	0.085	0.18	9.501127110343093e-92	Granulo	HMGB2
1.5869100211166299e-94	-0.5385402107055195	0.042	0.118	1.5202598002297315e-91	Granulo	SPRY2
3.5425764082473624e-94	1.4743930798270646	0.165	0.103	3.393788199100973e-91	Granulo	CXCL3
4.607115826821087e-94	-0.6135974584069457	0.043	0.118	4.4136169620946015e-91	Granulo	YES1
1.215845378875102e-91	-0.14950305803862385	0.068	0.155	1.1647798729623477e-88	Granulo	EPHB4
6.319813687607242e-91	-0.5933720360192085	0.031	0.098	6.054381512727738e-88	Granulo	MMP3
1.113566756512785e-90	2.143360085468407	0.133	0.079	1.0667969527392481e-87	Granulo	CCL3
1.6350854913230665e-90	-0.3489370124815947	0.059	0.14	1.5664119006874976e-87	Granulo	PPARG
4.160553930964283e-89	-0.30441007575163415	0.101	0.199	3.985810665863784e-86	Granulo	NDRG1
4.687526833775626e-89	-0.8858149143002003	0.053	0.129	4.4906507067570496e-86	Granulo	HLA-DQA1
3.290619080132578e-88	-1.3789478475979111	0.029	0.092	3.1524130787670095e-85	Granulo	HLA-DPB1
2.234855003533513e-86	-0.4001865095276229	0.058	0.137	2.1409910933851057e-83	Granulo	EZH2
5.1355791200408995e-85	-0.6090514140297434	0.039	0.108	4.9198847969991815e-82	Granulo	MKI67
2.2354694069803398e-84	-0.2400368136618889	0.058	0.136	2.1415796918871657e-81	Granulo	VEGFB
3.581689942783851e-84	-0.568440866790243	0.191	0.294	3.4312589651869296e-81	Granulo	IGFBP7
1.1121343695434857e-83	-0.11256637218402776	0.048	0.122	1.0654247260226594e-80	Granulo	PHLDA2
6.819059695254895e-83	-0.35813774279382193	0.035	0.101	6.532659188054189e-80	Granulo	SLPI
1.3980078666681724e-82	-0.6406299673982958	0.09	0.173	1.339291536268109e-79	Granulo	CALD1
1.2259830607721005e-81	-0.25488978562844933	0.064	0.143	1.1744917722196722e-78	Granulo	TNFRSF10B
2.0454631779900442e-81	-0.21040407125317628	0.052	0.126	1.9595537245144623e-78	Granulo	CRYAB
5.036820211953339e-81	-0.5746504615359749	0.135	0.231	4.825273763051298e-78	Granulo	TAGLN
9.729523273300881e-81	-0.564386785347593	0.087	0.17	9.320883295822244e-78	Granulo	COL4A2
1.428949210732338e-80	1.071000932637853	0.308	0.249	1.3689333438815797e-77	Granulo	DUSP1
2.2406447277905885e-80	-0.21963963935764763	0.042	0.11	2.146537649223384e-77	Granulo	MST1R
7.412509559552571e-78	-0.18749817723228057	0.039	0.103	7.101184158051363e-75	Granulo	G6PC2
1.1369676096652711e-77	-0.5211951641212778	0.034	0.096	1.0892149700593297e-74	Granulo	TOP2A
1.781705012764538e-77	-0.19191928602089536	0.067	0.145	1.7068734022284273e-74	Granulo	CD276
3.429047815985414e-76	1.5067776403968174	0.127	0.077	3.2850278077140265e-73	Granulo	TYROBP
3.7861312128572106e-76	-0.13262774531364796	0.082	0.165	3.6271137019172076e-73	Granulo	TGFBR2
4.045447293726334e-76	-0.638428141420639	0.129	0.217	3.875538507389828e-73	Granulo	COL1A2
7.418322075251007e-76	-0.33673843445712714	0.033	0.093	7.106752548090464e-73	Granulo	MTOR
1.742924941268835e-75	-0.5226736263600147	0.205	0.308	1.669722093735544e-72	Granulo	COL1A1
1.4913364212283665e-74	-0.6816436169436699	0.028	0.085	1.428700291536775e-71	Granulo	TYMS
6.868259543567569e-74	-0.11585104734224938	0.082	0.164	6.5797926427377306e-71	Granulo	EPHA2
8.894328541780547e-74	-0.4553906954898772	0.028	0.084	8.520766743025764e-71	Granulo	BATF3
8.953906497751099e-74	-0.11187097262052026	0.056	0.127	8.577842424845553e-71	Granulo	PRSS2
1.1698619297671761e-73	-0.11783177780509524	0.065	0.139	1.1207277287169547e-70	Granulo	NR1H2
1.185978751508329e-73	-0.20136222088081324	0.046	0.112	1.1361676439449792e-70	Granulo	UBE2C
1.0529774054839241e-72	-0.24558863167320544	0.041	0.103	1.0087523544535993e-69	Granulo	ROR1
3.114822749029257e-72	-0.7456809536451305	0.07	0.141	2.9840001935700283e-69	Granulo	COL4A1
3.694299623854698e-72	-0.7298021025989998	0.173	0.272	3.5391390396528007e-69	Granulo	IGKC
2.261449038633139e-71	-0.43725027881185485	0.03	0.086	2.1664681790105475e-68	Granulo	SPRY4
5.128408504826562e-70	-0.6560541941882505	0.175	0.261	4.913015347623847e-67	Granulo	PIGR
1.208389254855838e-69	-0.24537528709152046	0.049	0.114	1.1576369061518927e-66	Granulo	ADGRB3
3.3592713109224394e-69	-0.6845033763671808	0.067	0.136	3.218181915863697e-66	Granulo	CXCL14
3.399789926412622e-69	-0.12817244981853326	0.079	0.156	3.256998749503292e-66	Granulo	SLC2A1
3.7801248412666233e-69	-0.18313131930278503	0.038	0.098	3.621359597933425e-66	Granulo	BMP7
4.313063865167316e-69	1.2410078337850492	0.162	0.108	4.131915182830289e-66	Granulo	IL2RG
6.047835415010567e-69	1.1450877958174006	0.37	0.345	5.793826327580123e-66	Granulo	SAT1
1.02831244174814e-68	-0.21588214415141316	0.077	0.152	9.851233191947182e-66	Granulo	GDF15
1.029120146110682e-66	-0.4407824507949576	0.035	0.091	9.858970999740333e-64	Granulo	ST6GAL1
1.6246511947263143e-64	-0.4569516050276978	0.073	0.141	1.556415844547809e-61	Granulo	MGP
2.1180658904971653e-64	-0.1879118572044982	0.085	0.16	2.0291071230962842e-61	Granulo	ITGA1
1.2040139770540624e-63	-0.35222717295615347	0.053	0.115	1.1534453900177918e-60	Granulo	COL5A2
2.592846795021794e-63	-0.11290451073973173	0.461	0.631	2.4839472296308786e-60	Granulo	HLA-C
3.6950492732640026e-63	-1.7074032126366836	0.079	0.141	3.5398572037869147e-60	Granulo	OLFM4
5.049812336816846e-63	-0.1393097793595679	0.054	0.117	4.837720218670539e-60	Granulo	OAS1
5.524836034413605e-63	-0.2148495451140633	0.044	0.102	5.292792920968233e-60	Granulo	ADGRA3
1.1571253423487117e-62	-0.9577558199660245	0.047	0.103	1.1085260779700657e-59	Granulo	C1QB
2.6950029539468314e-62	-0.21186618807173074	0.048	0.108	2.5818128298810644e-59	Granulo	IL17RE
3.0035319247213597e-62	1.6708357433246357	0.085	0.048	2.8773835838830624e-59	Granulo	CSF2RB
8.952742589947393e-62	-0.40941681024730325	0.124	0.203	8.576727401169603e-59	Granulo	COL6A2
3.768367006493041e-61	-0.13787231105683717	0.029	0.079	3.610095592220333e-58	Granulo	NRIP3
9.851680077612635e-61	-0.3833163750664861	0.115	0.192	9.437909514352904e-58	Granulo	BGN
1.3969249705187144e-60	0.12289231616317453	0.11	0.194	1.3382541217569284e-57	Granulo	DUSP6
1.737983170981332e-60	-0.3151637222695456	0.039	0.094	1.664987877800116e-57	Granulo	ATM
1.7597672671691315e-60	-0.34784817827788284	0.032	0.084	1.685857041948028e-57	Granulo	RSPO2
1.0321822487793415e-59	-0.11066004516009142	0.077	0.146	9.888305943306092e-57	Granulo	DST
1.2259839348852916e-59	-0.1056746351029405	0.084	0.155	1.1744926096201092e-56	Granulo	MMP14
5.032420278942329e-59	-0.441587298098697	0.177	0.262	4.8210586272267515e-56	Granulo	COL3A1
1.15551359526267e-58	-0.3345033789246443	0.071	0.136	1.1069820242616379e-55	Granulo	FKBP11
4.9553338554332776e-58	-0.33294730720510346	0.04	0.092	4.74720983350508e-55	Granulo	NOTCH3
2.607650088772167e-57	-0.49132588982577996	0.07	0.132	2.4981287850437362e-54	Granulo	LUM
2.806278156341018e-57	-0.9300335958471204	0.051	0.106	2.6884144737746954e-54	Granulo	C1QA
3.032163656719829e-57	-0.32266991293864633	0.058	0.117	2.904812783137596e-54	Granulo	C9orf16
4.0647411787177847e-57	-0.5879735422612065	0.084	0.149	3.8940220492116375e-54	Granulo	COL6A3
6.445259328227988e-57	0.18064461758286754	0.136	0.227	6.174558436442413e-54	Granulo	STAT1
6.808989982458885e-57	-0.5166707968935045	0.037	0.087	6.523012403195612e-54	Granulo	IL18
2.160964511278681e-56	0.1614239991854478	0.071	0.137	2.0702040018049765e-53	Granulo	POU5F1
5.377888086295625e-56	-0.5422206857893714	0.032	0.08	5.152016786671209e-53	Granulo	B3GNT7
6.300927723147801e-56	-0.26289103156259896	0.024	0.068	6.036288758775593e-53	Granulo	SERPINB5
7.989895418905396e-56	-0.24785754975689422	0.025	0.07	7.65431981131137e-53	Granulo	ACE
1.5915010815737502e-55	-0.1758402302340325	0.027	0.073	1.5246580361476527e-52	Granulo	PTTG1
3.39385813339822e-55	-0.15910987779337882	0.037	0.087	3.2513160917954947e-52	Granulo	CCL8
3.775968359560675e-55	-0.844265116368033	0.082	0.144	3.617377688459127e-52	Granulo	C1QC
1.5086842022889206e-54	-0.1363027618181869	0.056	0.114	1.4453194657927858e-51	Granulo	ADORA2A
1.8834492237376313e-54	-0.12289944765392646	0.035	0.085	1.8043443563406507e-51	Granulo	BAG3
1.0248085486027902e-53	-0.5423903593775163	0.065	0.123	9.81766589561473e-51	Granulo	MMP7
2.2140117462620573e-52	-0.3114277526845841	0.055	0.11	2.121023252919051e-49	Granulo	ETS1
8.731766514294681e-52	1.4195746427437341	0.102	0.064	8.365032320694305e-49	Granulo	FCER1G
1.3709661670492297e-51	-0.29222645148066206	0.048	0.1	1.3133855880331621e-48	Granulo	PDGFRB
1.4000194375560022e-51	-0.5001686447191704	0.046	0.097	1.3412186211786501e-48	Granulo	FYN
3.174832515844742e-51	0.255847189990245	0.079	0.144	3.041489550179263e-48	Granulo	TAP1
5.21122112829214e-50	-0.5579655952174214	0.055	0.108	4.9923498409038695e-47	Granulo	THBS2
1.6647832264995093e-49	-0.3041701321443351	0.041	0.089	1.5948623309865299e-46	Granulo	BMP6
1.774483177368185e-49	-0.2419267637381588	0.033	0.078	1.6999548839187212e-46	Granulo	SMAD3
8.906520592740866e-49	-0.19809513614126528	0.032	0.075	8.53244672784575e-46	Granulo	ACVR2A
5.265525599985209e-48	-0.9410376958785522	0.029	0.07	5.04437352478583e-45	Granulo	IL7R
1.266054179766291e-47	-0.3311667116147041	0.106	0.171	1.2128799042161067e-44	Granulo	COL6A1
2.755785549608955e-47	0.28321451553650423	0.082	0.145	2.6400425565253787e-44	Granulo	RELA
4.0162869789581256e-47	-0.2213845595957733	0.088	0.149	3.8476029258418843e-44	Granulo	COL5A1
1.5262372884270947e-46	0.2639632954292761	0.066	0.123	1.4621353223131567e-43	Granulo	EFNA4
1.926564135470265e-46	-0.1773637315012584	0.068	0.123	1.845648441780514e-43	Granulo	ARHGDIB
4.676640622195996e-45	1.2702903629919264	0.235	0.198	4.4802217160637643e-42	Granulo	NFKBIA
5.609957025625232e-45	0.3248262535069917	0.085	0.147	5.374338830548972e-42	Granulo	ADGRE5
8.332223455290491e-45	-0.10752756017463616	0.043	0.089	7.98227007016829e-42	Granulo	CASP8
1.141157724400248e-44	0.13658275620269222	0.07	0.126	1.0932290999754376e-41	Granulo	RXRB
7.786590917556974e-44	-0.4592910913148507	0.053	0.101	7.459554099019582e-41	Granulo	HLA-DRB5
1.805768057132547e-43	0.18644595897085692	0.047	0.094	1.7299257987329799e-40	Granulo	ACVR1B
2.5560493187565818e-43	1.2927749038571164	0.138	0.099	2.4486952473688053e-40	Granulo	CD14
1.0523974058176282e-42	-0.21106467969531906	0.067	0.119	1.0081967147732878e-39	Granulo	COL18A1
2.832088582522373e-42	-0.21317921012239882	0.084	0.14	2.7131408620564332e-39	Granulo	C11orf96
1.7954596865184865e-41	-0.16231837463899002	0.036	0.077	1.72005037968471e-38	Granulo	CCL28
2.1545311137972455e-41	0.15805529719338085	0.034	0.075	2.0640408070177611e-38	Granulo	CELSR1
3.286765455299484e-40	-0.18219718102310867	0.027	0.063	3.1487213061769053e-37	Granulo	KRT6B
8.162756664009192e-40	-0.34232107713039106	0.156	0.221	7.819920884120805e-37	Granulo	FN1
2.323879557949733e-39	-0.6266313064835867	0.028	0.064	2.2262766165158443e-36	Granulo	PROKR1
2.9627556759370013e-39	1.217664454288014	0.177	0.14	2.8383199375476472e-36	Granulo	KLF2
8.328485173464276e-39	-0.678395617821475	0.124	0.182	7.978688796178776e-36	Granulo	IGHA1
1.0969699225658749e-38	1.436089551164585	0.163	0.127	1.0508971858181081e-35	Granulo	GADD45B
1.1633759613395212e-38	-0.9049262396939763	0.068	0.114	1.1145141709632614e-35	Granulo	JCHAIN
4.907139557892799e-38	0.21884398542874317	0.068	0.119	4.701039696461301e-35	Granulo	FFAR4
1.7415385042116253e-37	1.343366830648963	0.089	0.058	1.668393887034737e-34	Granulo	CLEC7A
3.772419426896046e-37	0.4031536348493763	0.376	0.324	3.613977810966412e-34	Granulo	HLA-B
5.954860463085704e-37	0.27484522731588346	0.088	0.145	5.704756323636104e-34	Granulo	RBPJ
6.638060494877062e-37	1.4873155197542316	0.068	0.041	6.359261954092226e-34	Granulo	FGR
4.8294198674713656e-36	-0.19511311158543787	0.081	0.131	4.6265842330375685e-33	Granulo	DCN
1.142620923580962e-35	0.2588841548447802	0.123	0.189	1.0946308447905616e-32	Granulo	CDKN1A
1.7382918820166608e-35	1.7971707478351084	0.068	0.042	1.665283622971961e-32	Granulo	ADGRG3
2.1889174738544774e-35	0.29673146505884906	0.109	0.172	2.0969829399525892e-32	Granulo	CFLAR
3.858413657082929e-35	0.12722084490516172	0.073	0.122	3.696360283485446e-32	Granulo	HDAC3
4.205996011624287e-35	-0.22577616217040086	0.042	0.081	4.029344179136067e-32	Granulo	CDH11
3.660801105490749e-34	-0.34728968144952876	0.029	0.062	3.5070474590601376e-31	Granulo	RORA
4.167243720960244e-34	0.27027482587911145	0.063	0.109	3.992219484679914e-31	Granulo	ELANE
4.814742940319624e-34	0.11367000220372248	0.109	0.165	4.6125237368262e-31	Granulo	FCGBP
2.0897669241908598e-33	0.29702353019620586	0.056	0.099	2.0019967133748437e-30	Granulo	BMPR1A
2.183144306121605e-33	1.5946380437154926	0.081	0.053	2.0914522452644976e-30	Granulo	FFAR2
2.2239269578328786e-33	1.9377580468978506	0.103	0.073	2.1305220256038977e-30	Granulo	CCL3L3
4.230490508589439e-33	-0.339805773221011	0.016	0.044	4.052809907228682e-30	Granulo	CENPF
1.0934686714629243e-32	-0.36914678170235105	0.036	0.07	1.0475429872614815e-29	Granulo	CLEC2D
1.2894648434795714e-32	-0.11419452339144653	0.042	0.079	1.2353073200534294e-29	Granulo	RARRES1
2.0807709701314443e-32	-0.232936013928855	0.074	0.12	1.9933785893859236e-29	Granulo	SLC2A4
3.267710968397055e-32	0.2164162711406732	0.114	0.173	3.130467107724379e-29	Granulo	S100A4
1.6157971413342406e-31	0.1652574389529078	0.044	0.081	1.5479336613982024e-28	Granulo	IGF1R
2.114027015927233e-31	-0.3625889283012369	0.054	0.093	2.025237881258289e-28	Granulo	COL12A1
2.2669890172529623e-31	-0.2682723415105519	0.077	0.121	2.171775478528338e-28	Granulo	RGS1
2.3251422842583385e-31	0.32124241281830423	0.112	0.172	2.227486308319488e-28	Granulo	IFNGR2
2.4543571172782192e-31	-1.1901381186557036	0.04	0.074	2.351274118352534e-28	Granulo	REG1A
2.5317790267236328e-31	0.14594504205535586	0.037	0.071	2.4254443076012402e-28	Granulo	COL9A3
4.192218375580851e-31	0.32816528301952275	0.067	0.111	4.016145203806455e-28	Granulo	HILPDA
4.882109976159085e-31	-0.142155039586906	0.027	0.058	4.677061357160403e-28	Granulo	CTLA4
8.713777656142873e-31	0.38380298330517215	0.069	0.115	8.347798994584873e-28	Granulo	IL3RA
2.0640690856631247e-30	-0.15805237239709236	0.085	0.132	1.9773781840652734e-27	Granulo	HLA-DQB1
2.198051542190145e-30	0.11440551102978702	0.051	0.089	2.105733377418159e-27	Granulo	ACVRL1
2.4014340748214655e-30	0.12815370622437472	0.063	0.104	2.3005738436789638e-27	Granulo	ADGRD1
3.0883136022268124e-30	0.1326539707013792	0.031	0.062	2.9586044309332863e-27	Granulo	AQP3
6.929839158398892e-30	0.3573248554230748	0.125	0.188	6.638785913746139e-27	Granulo	STAT3
1.5014931346697092e-29	1.8920360548323092	0.09	0.064	1.4384304230135814e-26	Granulo	OSM
1.825102929526304e-29	0.37519179997334673	0.144	0.211	1.7484486064861993e-26	Granulo	TNFRSF1A
2.3151387236968145e-29	-0.16591277437906538	0.065	0.105	2.2179028973015482e-26	Granulo	MMP2
2.429112454381298e-29	-0.12743365469449097	0.058	0.097	2.3270897312972834e-26	Granulo	MAF
2.465946491364847e-29	1.0290688200402403	0.133	0.101	2.3623767387275235e-26	Granulo	CXCR4
2.4860975726114206e-29	0.18624861192791164	0.037	0.071	2.381681474561741e-26	Granulo	BIRC5
5.955566140146452e-29	0.11258730092543989	0.032	0.062	5.705432362260302e-26	Granulo	ADGRF1
1.3142139221316174e-28	1.2213658145749022	0.114	0.084	1.2590169374020894e-25	Granulo	PTPRC
1.342793124782236e-28	-0.25138465607815785	0.085	0.129	1.2863958135413821e-25	Granulo	IGFBP5
3.0714946548198736e-28	0.1084726928061428	0.036	0.068	2.942491879317439e-25	Granulo	CDKN3
1.3411943745523729e-27	-1.0312007325715102	0.039	0.07	1.2848642108211732e-24	Granulo	IGHM
2.796070115588766e-27	0.13781981082447015	0.034	0.065	2.6786351707340378e-24	Granulo	OSMR
6.195958403918467e-27	-0.1609609681828843	0.038	0.068	5.9357281509538916e-24	Granulo	SPOCK2
6.515064586332211e-27	0.24288194123187656	0.048	0.082	6.2414318737062585e-24	Granulo	ETV5
7.900210598262422e-27	0.2878862524413286	0.039	0.07	7.5684017531354e-24	Granulo	EPHB6
1.1408230752867121e-26	0.28038361383570365	0.068	0.11	1.0929085061246702e-23	Granulo	TAP2
1.2639426346720009e-26	0.10206664862276194	0.038	0.069	1.2108570440157768e-23	Granulo	COL27A1
1.566029101836957e-26	-0.22571600124020508	0.017	0.04	1.5002558795598046e-23	Granulo	WNT11
1.8794618913750718e-26	0.11313955996268898	0.045	0.078	1.8005244919373187e-23	Granulo	CCR7
1.935429202914176e-26	-0.26679807859042937	0.055	0.09	1.8541411763917807e-23	Granulo	IGFBP3
7.390448370322831e-26	1.2933304785838926	0.268	0.26	7.080049538769273e-23	Granulo	SOD2
9.645553113355965e-26	1.2095616510187526	0.143	0.114	9.240439882595015e-23	Granulo	RGS2
1.421836860948009e-25	0.2620517230619481	0.065	0.103	1.3621197127881927e-22	Granulo	ATG12
1.6619259089349759e-25	-0.45831235645678103	0.035	0.063	1.592125020759707e-22	Granulo	CD2
1.8150127592483573e-25	0.19256009708452293	0.06	0.097	1.7387822233599262e-22	Granulo	HDAC4
3.627593106918717e-25	0.9815311357021685	0.12	0.091	3.4752341964281307e-22	Granulo	FCGR3A
3.797690270797871e-25	0.1219723781856461	0.028	0.054	3.6381872794243603e-22	Granulo	UCP1
6.022148067467997e-25	0.15260144255237584	0.034	0.062	5.769217848634341e-22	Granulo	APOD
6.330696050618234e-25	1.4078594452704052	0.067	0.045	6.064806816492268e-22	Granulo	OLR1
7.295535709681855e-25	1.0495145736567228	0.1	0.073	6.989123209875218e-22	Granulo	FYB1
2.4513779315519546e-24	0.784791732353336	0.191	0.161	2.3484200584267726e-21	Granulo	HLA-E
3.839539351867312e-24	0.39119621300519647	0.037	0.066	3.678278699088885e-21	Granulo	CLEC4D
4.074430511044928e-24	-0.10000881047016019	0.052	0.085	3.903304429581041e-21	Granulo	SPARCL1
9.106415998241069e-24	0.21726235708821928	0.064	0.1	8.723946526314944e-21	Granulo	OAS3
1.1328777280243227e-23	0.2205332888410132	0.026	0.051	1.0852968634473011e-20	Granulo	COL21A1
1.1789703742360835e-23	0.39060966448950163	0.082	0.124	1.129453618518168e-20	Granulo	ANXA1
2.4090539374187435e-23	1.2354821526047068	0.063	0.042	2.3078736720471562e-20	Granulo	TLR1
3.804799586550955e-23	0.4055096458058274	0.148	0.209	3.644998003915815e-20	Granulo	TNFRSF14
4.1488216337961797e-23	0.16471301755866774	0.038	0.067	3.97457112517674e-20	Granulo	HBA1
6.360465714135424e-23	-0.3887500405443669	0.043	0.071	6.093326154141736e-20	Granulo	CCL5
6.429063326272699e-23	0.21469280476049457	0.052	0.085	6.159042666569246e-20	Granulo	BMP2
1.0946482353669454e-22	-0.4356001529437168	0.041	0.069	1.0486730094815336e-19	Granulo	MYH11
2.0258568434927321e-22	0.16396571651598535	0.032	0.058	1.9407708560660373e-19	Granulo	INHA
2.570451272568378e-22	0.293659195947519	0.052	0.084	2.4624923191205064e-19	Granulo	G6PD
2.919886450827029e-22	0.30150504759591445	0.05	0.081	2.797251219892294e-19	Granulo	CHEK2
3.1021579990185643e-22	1.3323399021803848	0.094	0.07	2.971867363059785e-19	Granulo	TLR2
5.451170887937698e-22	1.9915771081928129	0.07	0.049	5.222221710644315e-19	Granulo	CXCL5
7.040304972005657e-22	0.19427166770291215	0.05	0.081	6.744612163181419e-19	Granulo	IL11RA
7.120669227381993e-22	0.15361190748367104	0.047	0.077	6.82160111983195e-19	Granulo	DUSP4
1.2451973741026842e-21	0.15382016769839546	0.033	0.059	1.1928990843903715e-18	Granulo	NRG4
2.8043998600531458e-21	0.3533059515362069	0.056	0.089	2.6866150659309137e-18	Granulo	SNAI1
3.098277762956793e-21	1.2787559301279248	0.074	0.053	2.9681500969126075e-18	Granulo	CD300A
4.004164328831876e-21	0.34318610397906957	0.093	0.135	3.835989427020937e-18	Granulo	IL10RB
1.4367117551307713e-20	-0.5237776678029284	0.024	0.045	1.3763698614152789e-17	Granulo	CD3D
1.8149946171030582e-20	1.3374573151135376	0.071	0.05	1.7387648431847296e-17	Granulo	HCK
1.931529343804106e-20	-0.47645085275180277	0.03	0.053	1.8504051113643337e-17	Granulo	ACTG2
3.180095428522054e-20	1.3718470024018945	0.069	0.048	3.046531420524128e-17	Granulo	NOD2
3.303565181409759e-20	0.27068064451118623	0.022	0.043	3.164815443790549e-17	Granulo	TFEB
3.6305338134882183e-20	0.28191626471927256	0.06	0.092	3.478051393321713e-17	Granulo	OAS2
5.372101738277372e-20	0.31562176445961976	0.076	0.112	5.146473465269722e-17	Granulo	KRT15
6.596303200539593e-20	0.2559046931522695	0.035	0.061	6.31925846611693e-17	Granulo	HDAC5
9.618012818229212e-20	0.18786749055454033	0.026	0.048	9.214056279863586e-17	Granulo	BRCA1
1.0110545052123714e-19	0.2670559692575867	0.05	0.08	9.685902159934518e-17	Granulo	ATF3
1.2100817861043472e-19	0.40580864038508224	0.048	0.077	1.1592583510879647e-16	Granulo	ITGB6
1.2737927669549894e-19	0.29456078686750553	0.079	0.116	1.2202934707428799e-16	Granulo	WIF1
1.992591364293923e-19	1.4314290262185638	0.085	0.063	1.908902526993578e-16	Granulo	IL1RAP
2.1169366666021361e-19	0.2733595502396544	0.035	0.059	2.0280253266048465e-16	Granulo	DPP4
2.1595413150947903e-19	0.4860227919113056	0.08	0.118	2.068840579860809e-16	Granulo	LIF
3.2430985137772873e-19	-0.35697984562235474	0.035	0.059	3.1068883761986415e-16	Granulo	RGS5
3.500520976408257e-19	1.3371103889417266	0.067	0.047	3.35349909539911e-16	Granulo	FPR1
8.79515484723461e-19	0.27717419184321157	0.03	0.053	8.425758343650757e-16	Granulo	FGF9
1.164515627424614e-18	0.4542295445036717	0.043	0.069	1.1156059710727802e-15	Granulo	LEP
2.2315729785936976e-18	0.44275444787100127	0.043	0.069	2.137846913492762e-15	Granulo	ATG10
2.8102924709145522e-18	0.23439786200678436	0.037	0.061	2.692260187136141e-15	Granulo	ACKR3
3.898531524771706e-18	1.486329567574153	0.066	0.047	3.734793200731294e-15	Granulo	IL1A
4.093638360186832e-18	1.1518999783425066	0.071	0.051	3.9217055490589856e-15	Granulo	ITGAM
8.783948174985694e-18	0.329163093642566	0.039	0.064	8.415022351636295e-15	Granulo	CCR2
1.1186832120605806e-17	0.5227383776175243	0.064	0.095	1.0716985171540362e-14	Granulo	NR1H3
2.3434576630080328e-17	0.11324294651807731	0.018	0.036	2.2450324411616955e-14	Granulo	ANGPT2
2.6620671441544966e-17	0.2630812631724875	0.025	0.045	2.5502603241000077e-14	Granulo	ADM2
3.8039296698499905e-17	0.1646016619513193	0.04	0.064	3.644164623716291e-14	Granulo	AXL
7.371939285104353e-17	0.44795474226245435	0.071	0.103	7.062317835129969e-14	Granulo	IFIH1
7.681512476097307e-17	0.27226910653863934	0.028	0.048	7.35888895210122e-14	Granulo	PGF
1.5569851731808968e-16	0.21069404395086577	0.081	0.114	1.4915917959072991e-13	Granulo	GPNMB
1.5611836293426335e-16	-0.35594175347946777	0.033	0.054	1.4956139169102428e-13	Granulo	CCL19
1.659379262233321e-16	0.30662222462643474	0.053	0.079	1.5896853332195217e-13	Granulo	DLL1
2.555456931939521e-16	0.4653460632152666	0.035	0.057	2.448127740798061e-13	Granulo	TNFSF15
2.9331773840970987e-16	0.3068473432535017	0.035	0.057	2.8099839339650206e-13	Granulo	IL22RA1
3.382768799645355e-16	0.2341960647587209	0.032	0.053	3.24069251006025e-13	Granulo	CST7
3.5265554779337057e-16	0.4496000676889367	0.045	0.07	3.3784401478604903e-13	Granulo	TNFRSF11B
3.642502220383518e-16	0.3409164974009302	0.07	0.101	3.4895171271274104e-13	Granulo	IFNAR2
4.2475414546119707e-16	0.548241780982321	0.138	0.189	4.069144713518268e-13	Granulo	IGF2R
4.641080135328654e-16	0.38322685658131395	0.091	0.127	4.4461547696448503e-13	Granulo	KRT14
4.925539824252894e-16	0.272176741855396	0.034	0.055	4.718667151634273e-13	Granulo	CCL11
5.168739345519251e-16	0.3205288111763267	0.031	0.051	4.951652293007442e-13	Granulo	CELSR2
5.601693768760297e-16	-0.2801262321090412	0.022	0.039	5.366422630472364e-13	Granulo	CHGA
6.349927118343508e-16	0.37694940072640626	0.035	0.056	6.083230179373081e-13	Granulo	PRF1
7.415799533145474e-16	1.0707470978921525	0.084	0.064	7.104335952753364e-13	Granulo	CD48
7.96939718339492e-16	0.3738764165037749	0.037	0.059	7.634682501692333e-13	Granulo	RARG
9.151655594460154e-16	0.25972066256679294	0.037	0.058	8.767286059492827e-13	Granulo	TNFSF9
1.144725281153098e-15	1.5691151322040926	0.045	0.031	1.0966468193446679e-12	Granulo	CXCR1
1.8541153589675545e-15	0.3985163855872449	0.036	0.058	1.7762425138909173e-12	Granulo	FGF18
1.907563575717291e-15	0.31725483942355126	0.042	0.065	1.8274459055371647e-12	Granulo	TNFRSF10D
2.1411674587012073e-15	0.24356645010463152	0.038	0.06	2.0512384254357565e-12	Granulo	TOX
3.452290011892289e-15	0.4528006919396774	0.138	0.186	3.3072938313928128e-12	Granulo	CD55
4.0535962681907595e-15	0.10016262756913208	0.024	0.042	3.883345224926748e-12	Granulo	KDR
4.333224667475453e-15	0.2318854163546642	0.061	0.088	4.151229231441484e-12	Granulo	FAS
6.327080793262882e-15	0.26879893457051485	0.029	0.048	6.061343399945841e-12	Granulo	TIE1
1.29725481935067e-14	0.27951688068478187	0.035	0.056	1.2427701169379419e-11	Granulo	FZD8
2.1906497535324416e-14	0.372587591851095	0.051	0.075	2.098642463884079e-11	Granulo	ICOSLG
2.2576356730352897e-14	0.10661071992850712	0.038	0.059	2.1628149747678075e-11	Granulo	HSD17B2
2.429028940140741e-14	0.3479916462699175	0.063	0.09	2.32700972465483e-11	Granulo	SNAI2
4.3802605615769826e-14	0.27311833574668953	0.026	0.044	4.196289617990749e-11	Granulo	FGF13
4.765825129807815e-14	0.3033970686086951	0.05	0.074	4.565660474355887e-11	Granulo	FGFR2
6.07518452059823e-14	0.6852042044590296	0.046	0.069	5.8200267707331036e-11	Granulo	NLRP3
6.678530451177038e-14	0.26306721293980906	0.036	0.056	6.398032172227602e-11	Granulo	TNFSF13B
7.367898862967173e-14	0.19865945686259479	0.029	0.047	7.058447110722552e-11	Granulo	TSHZ2
8.360080679699416e-14	0.15195857587900852	0.041	0.062	8.00895729115204e-11	Granulo	CLU
2.138901781546075e-13	0.2030310580127015	0.034	0.053	2.0490679067211396e-10	Granulo	VCAM1
2.7596870912465654e-13	0.23262820156901332	0.022	0.038	2.6437802334142094e-10	Granulo	TWIST2
3.0267175591302206e-13	0.23188267842019727	0.029	0.047	2.899595421646751e-10	Granulo	EPHA3
3.1729738888802167e-13	0.8500582745473988	0.223	0.212	3.0397089855472477e-10	Granulo	CD68
4.864669349208321e-13	0.5360571427340619	0.037	0.056	4.660353236541571e-10	Granulo	SAA2
7.937926616667996e-13	-0.27304815333914734	0.018	0.032	7.60453369876794e-10	Granulo	KRT10
9.361043216786926e-13	0.5235750598353737	0.061	0.086	8.967879401681875e-10	Granulo	PPARD
1.0964155340506408e-12	0.2642541780050449	0.026	0.042	1.050366081620514e-9	Granulo	RAMP3
1.9610047703618296e-12	0.37869308160308957	0.035	0.053	1.878642570006633e-9	Granulo	AATK
1.9761985278494288e-12	0.20420922449590262	0.027	0.043	1.893198189679753e-9	Granulo	BMX
2.8022906952994236e-12	0.20166403217389406	0.036	0.054	2.684594486096848e-9	Granulo	CDH5
2.841989572889479e-12	0.29834636475753973	0.038	0.057	2.7226260108281206e-9	Granulo	TWIST1
4.30645285784941e-12	0.2755809258693416	0.035	0.052	4.125581837819735e-9	Granulo	BMP5
7.123677017186771e-12	0.419608808865088	0.066	0.091	6.824482582464927e-9	Granulo	ALCAM
8.365704935635537e-12	0.13176226811214464	0.061	0.084	8.014345328338845e-9	Granulo	MEG3
1.213304086118101e-11	-0.1042416890191562	0.023	0.038	1.1623453145011408e-8	Granulo	VWF
1.3656703208852811e-11	1.183836936640085	0.107	0.091	1.3083121674080993e-8	Granulo	RAC2
1.5010336000153563e-11	0.17252693550769305	0.066	0.09	1.4379901888147114e-8	Granulo	BCL2
1.7776584273572805e-11	0.21355818314621455	0.051	0.072	1.702996773408275e-8	Granulo	KRT7
1.8667588965519848e-11	0.3971735061662409	0.04	0.058	1.7883550228968016e-8	Granulo	CD40
2.1709553350501056e-11	0.4760007803001254	0.055	0.077	2.0797752109780012e-8	Granulo	STAT5A
2.54756068127198e-11	0.18228378090495156	0.034	0.051	2.440563132658557e-8	Granulo	COL14A1
2.8648917753977692e-11	0.28437125738074265	0.039	0.057	2.744566320831063e-8	Granulo	MMP1
3.333030074525572e-11	1.3560355307459937	0.044	0.031	3.193042811395498e-8	Granulo	IL1RL1
3.454956614298246e-11	0.18996496678597774	0.042	0.06	3.30984843649772e-8	Granulo	COL16A1
4.112924488746912e-11	0.33711506084586507	0.047	0.067	3.940181660219542e-8	Granulo	SAA1
4.226802660967431e-11	0.6209582066216555	0.035	0.052	4.049276949206799e-8	Granulo	TACSTD2
6.541498076172311e-11	0.5581093614805823	0.22	0.286	6.266755156973075e-8	Granulo	CD44
6.763302465364526e-11	0.2668141836408402	0.04	0.058	6.479243761819216e-8	Granulo	IGF1
8.526593327290635e-11	0.23988177689874557	0.035	0.052	8.168476407544428e-8	Granulo	NLRP1
9.925112746452951e-11	0.17546811400972584	0.031	0.047	9.508258011101928e-8	Granulo	ADGRF5
1.0877683664246502e-10	0.3828216560435749	0.035	0.052	1.042082095034815e-7	Granulo	SCG5
1.478647965462844e-10	0.20313317948448661	0.031	0.047	1.4165447509134044e-7	Granulo	GZMB
1.5254454762168027e-10	0.5820549298982058	0.059	0.081	1.4613767662156971e-7	Granulo	DUSP2
1.698600438723669e-10	0.10434063569234497	0.016	0.028	1.627259220297275e-7	Granulo	ANGPT1
1.9228836972557005e-10	0.3707100886146073	0.028	0.042	1.8421225819709611e-7	Granulo	MMP8
2.656373680715463e-10	0.4177200045918825	0.034	0.05	2.544805986125414e-7	Granulo	KRT86
3.7234800545829675e-10	0.275904059958775	0.044	0.063	3.5670938922904827e-7	Granulo	FZD1
4.745330294413108e-10	0.5121252201580782	0.038	0.055	4.5460264220477573e-7	Granulo	INHBB
5.577997257127964e-10	0.5855030653198612	0.116	0.151	5.34372137232859e-7	Granulo	IL4R
5.884329405459369e-10	0.553104606040915	0.07	0.093	5.637187570430075e-7	Granulo	LAIR1
6.241702844170046e-10	0.3235620977258593	0.063	0.085	5.979551324714904e-7	Granulo	FOXF1
6.753183436623468e-10	0.3417624063340323	0.038	0.055	6.469549732285282e-7	Granulo	RARB
7.301130713067643e-10	0.30234997590974233	0.044	0.062	6.994483223118803e-7	Granulo	PTPRCAP
8.132681585427633e-10	0.11196843612275353	0.032	0.046	7.791108958839672e-7	Granulo	ITGAE
9.225680991778956e-10	0.6179887755084108	0.044	0.062	8.838202390124239e-7	Granulo	IFNL3
1.5258963124405178e-9	0.31121606220112286	0.027	0.041	1.461808667318016e-6	Granulo	FGF2
1.6828396601032883e-9	0.12158727659385216	0.06	0.08	1.6121603943789502e-6	Granulo	PECAM1
1.703292563654692e-9	0.4289996611246023	0.125	0.158	1.631754275981195e-6	Granulo	CEACAM1
1.704187574635293e-9	0.2058054278779058	0.047	0.065	1.6326116965006106e-6	Granulo	CD4
1.96670685823036e-9	0.20882718433112046	0.045	0.063	1.8841051701846852e-6	Granulo	TGFB3
1.992642561056927e-9	0.3565605258758644	0.024	0.037	1.908951573492536e-6	Granulo	GDF3
2.04277081518725e-9	0.6782038214647139	0.156	0.141	1.9569744409493855e-6	Granulo	COL9A2
2.0885006933098155e-9	0.4041747416619321	0.033	0.048	2.000783664190803e-6	Granulo	IL34
2.285168673278271e-9	0.41123070139058115	0.024	0.037	2.1891915890005836e-6	Granulo	WNT7A
3.375918695034834e-9	1.4965776426691126	0.041	0.03	3.2341301098433707e-6	Granulo	TPSB2
3.780447507448257e-9	1.2328957031889987	0.096	0.083	3.6216687121354304e-6	Granulo	CCL20
4.390622891595336e-9	0.21722160350368624	0.031	0.045	4.206216730148332e-6	Granulo	ITK
5.751532621388426e-9	0.28557349373935303	0.039	0.054	5.509968251290112e-6	Granulo	RAMP2
6.7412869525173516e-9	0.4498701727569383	0.029	0.043	6.458152900511622e-6	Granulo	TNFRSF10A
7.664576607285117e-9	0.38609742352806675	0.028	0.041	7.342664389779142e-6	Granulo	APOB
8.472443288784062e-9	0.6107370356357062	0.066	0.087	8.11660067065513e-6	Granulo	RXRA
9.056568814829189e-9	0.18380990046631807	0.033	0.047	8.676192924606362e-6	Granulo	CD80
1.1337819369086779e-8	0.3435187398198867	0.035	0.049	1.0861630955585134e-5	Granulo	CD19
1.6334601291718887e-8	0.4581843827368619	0.024	0.037	1.5648548037466696e-5	Granulo	GC
1.7723044237896787e-8	0.36810465316936414	0.035	0.05	1.697867637990512e-5	Granulo	CX3CL1
1.8457857482482086e-8	0.2725133210463735	0.019	0.03	1.7682627468217837e-5	Granulo	WNT2
1.8889062539844635e-8	0.10471654746077586	0.016	0.026	1.809572191317116e-5	Granulo	LIFR
1.9601632267259443e-8	0.2154929825584022	0.032	0.046	1.8778363712034546e-5	Granulo	COL8A1
2.045903033552707e-8	0.11973391888864837	0.025	0.037	1.959975106143493e-5	Granulo	GZMA
2.356274463014841e-8	1.3798475683689275	0.048	0.037	2.2573109355682176e-5	Granulo	CXCR2
2.7871277045237185e-8	0.36709373225866626	0.11	0.137	2.6700683409337224e-5	Granulo	VCAN
2.897534274985878e-8	0.4727728421354187	0.03	0.044	2.7758378354364712e-5	Granulo	VPREB3
2.9433981673415136e-8	0.41224615269479115	0.044	0.06	2.81977544431317e-5	Granulo	RAMP1
3.4673099811751044e-8	0.9851678771078061	0.055	0.043	3.32168296196575e-5	Granulo	CD274
3.553648772964759e-8	0.40954410714178957	0.052	0.069	3.404395524500239e-5	Granulo	KRT6A
4.235208396007104e-8	0.5238064230073463	0.036	0.051	4.057329643374806e-5	Granulo	WNT3
4.2964834576599495e-8	0.4535587075817	0.029	0.042	4.116031152438232e-5	Granulo	P2RX5
4.6576379746913624e-8	0.19996944343651313	0.022	0.034	4.462017179754325e-5	Granulo	CCL13
5.9232888799608534e-8	0.4970022559942806	0.033	0.047	5.674510747002498e-5	Granulo	ST6GALNAC3
1.1563479188429906e-7	0.3180398456659186	0.019	0.029	1.107781306251585e-4	Granulo	PGR
1.2580388970098528e-7	0.40207804981551787	0.071	0.091	1.2052012633354389e-4	Granulo	TNFRSF18
1.397427785073571e-7	1.0343832884892001	0.185	0.182	1.338735818100481e-4	Granulo	CYTOR
1.6410501974282488e-7	0.268918453886299	0.052	0.068	1.5721260891362623e-4	Granulo	FLT1
1.932759520128752e-7	0.301464969013278	0.035	0.048	1.8515836202833444e-4	Granulo	NOTCH2
2.0962097124606092e-7	0.2908808034187502	0.021	0.031	2.0081689045372636e-4	Granulo	TNFRSF13B
2.6478789543462395e-7	0.6217919370185419	0.057	0.075	2.5366680382636977e-4	Granulo	NFKB1
2.88008021686828e-7	0.44326446392696883	0.019	0.029	2.7591168477598125e-4	Granulo	IFNG
3.2786015128343156e-7	0.4295778302077258	0.03	0.042	3.1409002492952746e-4	Granulo	OXGR1
3.298468457702799e-7	0.25894009789314243	0.032	0.045	3.1599327824792815e-4	Granulo	CCL18
3.9735328695194285e-7	0.27104543905708467	0.039	0.053	3.8066444889996127e-4	Granulo	CD28
4.113410961660699e-7	0.4771086538968303	0.043	0.057	3.94064770127095e-4	Granulo	EFNA5
4.273821063119979e-7	0.8021445922547938	0.095	0.082	4.09432057846894e-4	Granulo	CD37
4.364810756132729e-7	0.33473472890296097	0.024	0.034	4.1814887043751544e-4	Granulo	TEK
4.5152950817118884e-7	0.16630424105534747	0.028	0.039	4.325652688279989e-4	Granulo	PTHLH
4.5225241709271953e-7	0.4719830061146759	0.031	0.043	4.3325781557482533e-4	Granulo	ANGPTL1
4.6632900897916693e-7	0.40754663335574537	0.035	0.048	4.467431906020419e-4	Granulo	FZD3
7.219396261122328e-7	1.0338652536860093	0.038	0.029	6.916181618155191e-4	Granulo	CLEC4E
7.233791315153377e-7	0.4525187724386779	0.044	0.059	6.929972079916935e-4	Granulo	FZD7
7.240941930011678e-7	1.353356337848233	0.079	0.069	6.936822368951188e-4	Granulo	DDIT3
7.601026916244521e-7	0.5307357461257596	0.028	0.04	7.281783785762252e-4	Granulo	AR
7.758457076240142e-7	0.2917291486318654	0.04	0.053	7.432601879038056e-4	Granulo	SOSTDC1
8.374088222716489e-7	0.5563813021971091	0.031	0.042	8.022376517362397e-4	Granulo	VEGFD
8.518795480205405e-7	0.4450708307450799	0.039	0.052	8.161006070036778e-4	Granulo	MERTK
9.804458876790408e-7	0.3064616752561413	0.057	0.073	9.392671603965211e-4	Granulo	INHBA
9.832986585767852e-7	0.17326352677792922	0.023	0.033	9.420001149165602e-4	Granulo	FABP4
1.053235651370931e-6	0.541847576552621	0.025	0.035	0.0010089997540133518	Granulo	PSCA
1.1241231195816004e-6	0.47343177572590145	0.067	0.085	0.0010769099485591733	Granulo	IGFBP6
1.2115863855409125e-6	0.17277428326368915	0.025	0.035	0.0011606997573481942	Granulo	MRC1
1.524004870059856e-6	0.3727944706084927	0.042	0.055	0.001459996665517342	Granulo	WNT5A
1.5312070140428595e-6	0.2874863614743761	0.042	0.055	0.0014668963194530594	Granulo	FGFR1
1.6154725125034866e-6	0.5439552620022026	0.158	0.146	0.0015476226669783402	Granulo	NPPC
2.1571402576449854e-6	0.3922994362599175	0.057	0.073	0.002066540366823896	Granulo	RUNX3
2.18503354363316e-6	0.3738188143210217	0.055	0.07	0.0020932621348005672	Granulo	JAK2
2.210015931601396e-6	0.5905020656048192	0.03	0.042	0.002117195262474137	Granulo	ACKR4
2.5355035817253925e-6	0.3122741822677405	0.019	0.028	0.002429012431292926	Granulo	ADGRF3
2.927467678372874e-6	0.42744834621728334	0.028	0.038	0.002804514035881213	Granulo	TNFSF4
2.943960046678169e-6	1.200442284186011	0.13	0.124	0.002820313724717686	Granulo	CXCL16
3.263075663617714e-6	0.5429260174833326	0.032	0.043	0.00312602648574577	Granulo	TNFSF8
4.5676584575463175e-6	0.5677912425924292	0.044	0.057	0.0043758168023293725	Granulo	GPER1
4.712364297694718e-6	0.34450013836154203	0.04	0.052	0.00451444499719154	Granulo	ESAM
5.56271483814455e-6	0.5439922335002896	0.051	0.065	0.005329080814942479	Granulo	IL27RA
7.0288436982814075e-6	0.4165071813286234	0.055	0.07	0.006733632262953588	Granulo	WNT7B
8.66356190268541e-6	1.0267753325597884	0.031	0.024	0.008299692302772624	Granulo	GDF9
8.873776420084698e-6	0.5262166819222225	0.039	0.05	0.00850107781044114	Granulo	TNFSF12
9.600410154991825e-6	0.36248564144188844	0.038	0.05	0.009197192928482168	Granulo	CD79A
9.63516068720312e-6	0.4539882560204993	0.024	0.033	0.009230483938340589	Granulo	TNFRSF19
1.0411449531473985e-5	0.8514402727168116	0.067	0.057	0.009974168651152077	Granulo	HCST
1.2822169113677711e-5	1.1583772092750744	0.032	0.025	0.012283638010903247	Granulo	CPA3
1.2929610851927456e-5	0.919673060868474	0.048	0.04	0.012386567196146503	Granulo	CLEC12A
1.5782623418244246e-5	0.38703108303267886	0.034	0.045	0.015119753234677987	Granulo	ADGRF4
1.6386603408038195e-5	0.48062390013134815	0.03	0.04	0.01569836606490059	Granulo	HPGDS
1.6661500202826227e-5	0.5881380191779584	0.035	0.046	0.015961717194307525	Granulo	LY6D
1.8922874023140842e-5	0.44409438410771385	0.036	0.047	0.018128113314168928	Granulo	CMKLR1
2.0603278083384874e-5	0.4914015707394732	0.033	0.044	0.01973794040388271	Granulo	XCL1
2.294130753732712e-5	0.7038599386295536	0.057	0.071	0.02197777262075938	Granulo	NANOG
2.550889035469752e-5	0.4920395006913536	0.03	0.04	0.024437516959800225	Granulo	COL9A1
2.8466367119583937e-5	0.5941101980654158	0.059	0.074	0.027270779700561413	Granulo	IL17D
3.1427050996113097e-5	0.346274708461775	0.029	0.038	0.030107114854276345	Granulo	PTGDR2
3.827612047725931e-5	0.36166793766693434	0.015	0.021	0.03666852341721442	Granulo	RAD51
4.029254979222046e-5	0.36030600753784237	0.021	0.029	0.0386002627009472	Granulo	NRXN3
4.092652713254162e-5	0.7888034622927589	0.093	0.084	0.03920761299297487	Granulo	LTB
4.241006863046913e-5	0.5605374451288622	0.022	0.03	0.040628845747989424	Granulo	IAPP
5.9482090429106346e-5	0.4739644124173181	0.044	0.055	0.05698384263108388	Granulo	CD209
6.596660679237105e-5	0.6005146967550816	0.039	0.049	0.06319600930709147	Granulo	DHRS2
7.044104130439445e-5	0.4475126331475061	0.031	0.04	0.06748251756960988	Granulo	ADGRG5
7.259312304238001e-5	0.3719826029810377	0.018	0.026	0.06954421187460005	Granulo	ADGRB2
8.263534436304674e-5	0.12116530441967122	0.095	0.113	0.07916465989979878	Granulo	IGHG1
8.876096063663251e-5	0.678968753657156	0.044	0.055	0.08503300028989394	Granulo	MPO
9.014115416308592e-5	1.0208852784971834	0.07	0.062	0.08635522568823631	Granulo	TLR4
9.857416249779053e-5	0.40439963722835714	0.02	0.027	0.09443404767288333	Granulo	KRT5
1.0391747525991965e-4	1.085226641358659	0.036	0.029	0.09955294129900302	Granulo	TNF
1.2027651186443877e-4	0.5466876412160842	0.031	0.04	0.11522489836613234	Granulo	UPK3A
1.576638889313132e-4	0.599496024295558	0.043	0.053	0.15104200559619804	Granulo	CHI3L1
1.8036447008112677e-4	1.063438735055469	0.072	0.064	0.17278916233771946	Granulo	CD83
1.9218609831802918e-4	0.7139591835933046	0.049	0.061	0.18411428218867196	Granulo	PTGES
1.9442721180557322e-4	1.0293583080938098	0.068	0.06	0.18626126890973915	Granulo	GPBAR1
1.9469927834619126e-4	0.323922917504031	0.049	0.06	0.18652190865565121	Granulo	CRP
1.9630211491104003e-4	1.0891564840959846	0.055	0.048	0.18805742608477635	Granulo	FFAR3
2.2982651078414597e-4	0.44472008345714653	0.047	0.057	0.22017379733121184	Granulo	NR3C1
2.4970716187030253e-4	0.39366373330017934	0.035	0.044	0.23921946107174982	Granulo	PTGS1
2.559679123269201e-4	0.4964564938140388	0.035	0.044	0.24521726000918942	Granulo	TIGIT
2.6861957705339904e-4	1.0711307085508703	0.064	0.057	0.25733755481715626	Granulo	CLEC4A
2.924448458289604e-4	0.49401076628784435	0.035	0.044	0.2801621623041441	Granulo	NKG7
3.0555916464957973e-4	0.7692906345227466	0.081	0.073	0.29272567973429736	Granulo	IL1R1
3.099701702644298e-4	0.40661731960013814	0.033	0.042	0.29695142311332373	Granulo	TGFB2
3.174595184453516e-4	0.5838861078376814	0.033	0.041	0.3041262186706469	Granulo	TLR3
3.181296610709691e-4	0.38306161495340274	0.038	0.047	0.30476821530598835	Granulo	IFNL2
3.3845122754333696e-4	0.3441166497770931	0.06	0.072	0.32423627598651683	Granulo	CD27
3.406259556494085e-4	0.31847752940066476	0.029	0.037	0.32631966551213337	Granulo	KRT24
4.030909234652833e-4	0.4460209913858303	0.018	0.024	0.3861611046797414	Granulo	NPR1
4.1218325739815086e-4	0.38970726224038055	0.034	0.042	0.3948715605874285	Granulo	TNFRSF9
4.3365295719756446e-4	0.4391315106815479	0.029	0.036	0.41543953299526676	Granulo	CYP1B1
4.485932158307231e-4	0.8389688360571519	0.083	0.076	0.4297523007658327	Granulo	CSF2RA
4.970327457390966e-4	0.43075988598022374	0.027	0.035	0.4761573704180545	Granulo	ITM2A
5.362019379951024e-4	1.0200200801612427	0.069	0.062	0.5136814565993081	Granulo	CCR1
5.553900151137779e-4	0.5045543090663257	0.024	0.031	0.5320636344789992	Granulo	TTR
6.6157977956283e-4	0.5080084649762768	0.067	0.08	0.6337934288211912	Granulo	LPAR5
6.805957296627782e-4	0.44021642331203337	0.029	0.036	0.6520107090169415	Granulo	CD86
6.928074707958142e-4	0.33270033503467644	0.019	0.025	0.66370955702239	Granulo	EPHA7
8.098433020062569e-4	0.27070249863095475	0.041	0.05	0.7758298833219941	Granulo	FGF7
8.520969508389409e-4	0.5149355419603863	0.03	0.037	0.8163088789037054	Granulo	TNFRSF4
9.168605402475556e-4	1.0598215517693093	0.041	0.035	0.8783523975571582	Granulo	BST1
0.0010501948387173369	0.4175052390883882	0.026	0.033	1	Granulo	IL2RB
0.0010756684071048437	0.6225683962428243	0.047	0.057	1	Granulo	OASL
0.0011615845488127804	0.9371974216164682	0.074	0.068	1	Granulo	IL6R
0.0013746448209607963	0.3104730287571126	0.018	0.023	1	Granulo	TLR7
0.001384774330869612	1.115041452263195	0.044	0.038	1	Granulo	BEST1
0.001433321090543164	0.5972259878209423	0.037	0.046	1	Granulo	LAMP3
0.0014355032990383974	0.7146070425922209	0.035	0.043	1	Granulo	S100A2
0.0016019014674616432	0.4360171227921379	0.026	0.033	1	Granulo	EGF
0.0016772790644368405	0.30219465746582586	0.029	0.035	1	Granulo	MS4A4A
0.001860366485121879	0.48655446093161137	0.019	0.025	1	Granulo	EOMES
0.0020016521772683064	0.4067488434850792	0.031	0.038	1	Granulo	WNT5B
0.0022537136482079453	0.6536674437247623	0.039	0.047	1	Granulo	CXCR3
0.0024728725640805194	0.8309832099393573	0.106	0.125	1	Granulo	CD58
0.0025384642030472125	0.6093073145601755	0.095	0.089	1	Granulo	ITGB2
0.002757784342937998	0.40644522505056246	0.017	0.022	1	Granulo	ADGRV1
0.0028031516566271696	0.5686797966765647	0.034	0.042	1	Granulo	KLK3
0.0038948933091811884	1.068261565694117	0.092	0.087	1	Granulo	TNFRSF1B
0.004731216321677419	0.5967481713954667	0.024	0.03	1	Granulo	CLEC1A
0.004777206554747277	0.49655295301668323	0.029	0.035	1	Granulo	IL15
0.004918373187563113	0.575615077234545	0.03	0.036	1	Granulo	SERPINA3
0.0052436771581091035	1.068837158171137	0.04	0.035	1	Granulo	C5AR2
0.005486479375935578	0.3164818672879517	0.023	0.028	1	Granulo	NRG1
0.0055815449544894145	0.48059356378991425	0.021	0.026	1	Granulo	TCL1A
0.0057226310407839905	0.49034197734244755	0.029	0.036	1	Granulo	CUZD1
0.005951123525757365	0.23177768212467642	0.027	0.033	1	Granulo	GCG
0.006559775389834611	0.9975868033413686	0.088	0.084	1	Granulo	RELT
0.0075503297623055335	0.6298078768096138	0.037	0.044	1	Granulo	IL10
0.007798621703798327	0.9584671075278437	0.103	0.12	1	Granulo	BID
0.00836828680851649	0.6388637045555547	0.031	0.037	1	Granulo	IL7
0.008371790753562381	0.42024882357692583	0.019	0.024	1	Granulo	ACKR1
0.00871749868354095	1.0513037099762421	0.044	0.039	1	Granulo	CXCR5
0.009084144271958451	0.6521286746575559	0.017	0.021	1	Granulo	ADGRE1
0.009749973778246587	0.5698692701221013	0.026	0.031	1	Granulo	PDCD1
0.00980102869464946	0.8781119572828027	0.047	0.042	1	Granulo	ADGRE2
0	4.411185865829311	0.709	0.086	0	Plasma	JCHAIN
0	4.120407200815097	0.752	0.154	0	Plasma	IGHA1
0	3.7004884711903214	0.735	0.247	0	Plasma	IGKC
0	-2.4683967830804674	0.202	0.681	0	Plasma	S100A6
0	-2.256461003784411	0.174	0.573	0	Plasma	KRT8
0	-2.2543938198549616	0.12	0.506	0	Plasma	HSP90AB1
0	-2.471573945967103	0.089	0.472	0	Plasma	EPCAM
0	-2.4574142464774362	0.119	0.485	0	Plasma	KRT18
0	-2.402326942656954	0.109	0.46	0	Plasma	CD24
0	-2.7267978836833136	0.067	0.418	0	Plasma	ANXA2
0	-1.9941176113621664	0.123	0.461	0	Plasma	LGALS3
0	-1.3986061941930572	0.415	0.751	0	Plasma	HLA-A
0	-2.124674861390813	0.089	0.424	0	Plasma	CALM2
0	-2.3968100709517137	0.082	0.416	0	Plasma	KRT19
0	-1.9283892398097473	0.093	0.426	0	Plasma	TPM1
0	-2.0810985570080756	0.086	0.418	0	Plasma	RAC1
0	-1.7922296704984242	0.133	0.457	0	Plasma	HSP90AA1
0	-2.0306345792417364	0.126	0.443	0	Plasma	S100A10
0	-1.5333293823982217	0.135	0.45	0	Plasma	IFITM3
0	-0.9775139323217585	0.338	0.637	0	Plasma	HLA-C
0	-1.35782637649132	0.155	0.452	0	Plasma	EIF5A
0	-1.7635674806169521	0.089	0.386	0	Plasma	IL32
0	3.564010602968055	0.345	0.048	0	Plasma	MZB1
0	2.6212442466303973	0.415	0.121	0	Plasma	FKBP11
0	-2.1345309757498443	0.069	0.361	0	Plasma	CLDN4
0	-1.3829951937644407	0.111	0.397	0	Plasma	CTNNB1
0	-1.7177284985415828	0.161	0.443	0	Plasma	RPL32
0	-1.476181839985296	0.156	0.435	0	Plasma	IFITM1
0	-1.493236906597982	0.093	0.368	0	Plasma	CD9
0	-3.2512579872862455	0.034	0.306	0	Plasma	CEACAM6
0	-1.7939135932773551	0.317	0.589	0	Plasma	RPL37
0	-1.2194151017039032	0.134	0.402	0	Plasma	HSPB1
0	-1.781651178286944	0.093	0.357	0	Plasma	SAT1
0	-2.276537562708233	0.046	0.309	0	Plasma	CDH1
0	-1.3108276119808506	0.25	0.509	0	Plasma	RPL34
0	-2.2164329242035676	0.055	0.312	0	Plasma	CALM1
0	-0.9746363936093161	0.189	0.445	0	Plasma	CD63
0	-1.6180556870924314	0.128	0.383	0	Plasma	PSAP
0	-2.274244815073581	0.082	0.336	0	Plasma	LYZ
0	-1.1572875225585832	0.135	0.388	0	Plasma	SQSTM1
0	-1.8235328795511858	0.053	0.302	0	Plasma	APP
0	-1.4741957641010432	0.087	0.33	0	Plasma	LGALS3BP
0	-0.8692266817871541	0.261	0.504	0	Plasma	RPL22
0	-1.4034122514320733	0.102	0.34	0	Plasma	JUNB
0	-0.7712236003303747	0.508	0.745	0	Plasma	B2M
0	-1.8188776145594163	0.054	0.287	0	Plasma	IFI27
0	-2.5060447381115925	0.053	0.285	0	Plasma	CCL23
0	-1.2689666864099016	0.132	0.361	0	Plasma	GSTP1
0	-2.017461072032978	0.084	0.31	0	Plasma	HMGN2
0	-0.915884030362732	0.218	0.443	0	Plasma	MIF
0	-1.511447948243518	0.076	0.3	0	Plasma	PTGES3
0	-2.368930830991671	0.057	0.28	0	Plasma	VEGFA
0	-0.9832711835163055	0.118	0.34	0	Plasma	TUBB
0	-1.3977811634807193	0.072	0.293	0	Plasma	ITGB1
0	-1.324055374809157	0.081	0.302	0	Plasma	YBX3
0	-2.1819632450172883	0.051	0.267	0	Plasma	LEFTY2
0	-2.079536574548007	0.045	0.26	0	Plasma	AGR2
0	-1.7851523385332912	0.052	0.265	0	Plasma	SOX9
0	-1.0355863099755647	0.45	0.662	0	Plasma	RPL21
0	-1.9515059286460485	0.092	0.304	0	Plasma	PROK2
0	-0.9261990317070583	0.133	0.345	0	Plasma	ARF1
0	-1.3973852231930177	0.08	0.289	0	Plasma	IER3
0	-2.1953732826460004	0.064	0.271	0	Plasma	CYP19A1
0	-1.4770023472080762	0.06	0.267	0	Plasma	LGALS9
0	-1.0912930547523496	0.098	0.305	0	Plasma	HSPA1B
0	-1.8963293450573282	0.058	0.259	0	Plasma	COTL1
0	-1.295692970785395	0.106	0.307	0	Plasma	EZR
0	-1.1622111517782248	0.131	0.331	0	Plasma	TIMP1
0	-1.18157373697586	0.095	0.295	0	Plasma	HSPA1A
0	-1.6367816068038903	0.06	0.257	0	Plasma	CCL4L2
0	2.735821592573975	0.26	0.063	0	Plasma	CD27
0	-1.3169450811495427	0.069	0.264	0	Plasma	TUBB4B
0	-1.9194046885606997	0.046	0.24	0	Plasma	GDF6
0	-1.2502220516805171	0.116	0.309	0	Plasma	H4C3
0	-1.3610340821413751	0.075	0.267	0	Plasma	GLUL
0	-1.6238986408034872	0.049	0.24	0	Plasma	ANXA4
0	-1.5025912729693025	0.075	0.266	0	Plasma	THBS1
0	-2.484447358182552	0.053	0.242	0	Plasma	IFNB1
0	-1.6114580833659318	0.053	0.241	0	Plasma	CD164
0	-1.7322388353087121	0.092	0.279	0	Plasma	EFNB3
0	-1.3064285960108917	0.065	0.25	0	Plasma	SOD1
0	-1.601506983488465	0.041	0.221	0	Plasma	S100P
0	-1.420149374269711	0.05	0.229	0	Plasma	TSC22D1
0	-2.0132644388623735	0.052	0.23	0	Plasma	KRT20
0	-2.1717967233603113	0.033	0.211	0	Plasma	MYC
0	-2.61328223874575	0.025	0.197	0	Plasma	KRT23
0	-1.9062228776133687	0.029	0.201	0	Plasma	RNF43
0	-1.3646292723620204	0.045	0.216	0	Plasma	DDR1
0	-2.190564155329896	0.027	0.197	0	Plasma	MMP16
0	-1.311088645904762	0.048	0.216	0	Plasma	CCND1
0	-1.5851391185995873	0.052	0.219	0	Plasma	HSD3B2
0	-1.6570383973071197	0.04	0.204	0	Plasma	EPHB2
0	-2.3575211764906463	0.034	0.192	0	Plasma	SERPINA1
0	3.007506396792863	0.202	0.05	0	Plasma	TNFRSF17
0	1.6248854365315801	0.288	0.14	0	Plasma	DUSP5
0	2.6986170914325944	0.196	0.049	0	Plasma	IRF4
0	2.9612960970315463	0.188	0.043	0	Plasma	CD79A
0	1.3886570517005445	0.539	0.405	0	Plasma	HSP90B1
0	3.4771318999024743	0.177	0.064	0	Plasma	IGHM
0	2.2097739187103382	0.144	0.047	0	Plasma	CD38
7.488432135251109e-307	-1.0104972996552881	0.102	0.294	7.173917985570562e-304	Plasma	BCL2L1
3.677403372892559e-302	-1.309996344878226	0.049	0.215	3.5229524312310716e-299	Plasma	SOX4
3.8041671108902947e-296	3.1566396596376567	0.182	0.082	3.644392092232902e-293	Plasma	IGHG2
2.1321821522618882e-293	-1.0627042292572493	0.087	0.268	2.0426305018668888e-290	Plasma	SOD2
4.0142759124495095e-291	-1.7271864990473367	0.028	0.175	3.84567632412663e-288	Plasma	P2RY12
4.725886970389621e-291	-1.1487539176172152	0.069	0.24	4.527399717633257e-288	Plasma	BAX
1.4421802130078059e-289	-0.8561132497461994	0.134	0.33	1.381608644061478e-286	Plasma	CD81
3.157736876366035e-287	-0.8022706771228543	0.153	0.357	3.0251119275586616e-284	Plasma	GPX1
7.957424050202268e-284	1.750601819953634	0.348	0.231	7.623212240093772e-281	Plasma	XBP1
3.0531410705379907e-283	3.021281215688952	0.214	0.107	2.924909145575395e-280	Plasma	IGHG1
4.697936577339266e-282	-1.4070727186727905	0.035	0.185	4.5006232410910166e-279	Plasma	ERBB3
2.1846006630499828e-278	-1.2937579781164223	0.053	0.211	2.0928474352018837e-275	Plasma	SFN
8.8474360985837e-271	-1.9356383954932124	0.108	0.264	8.475843782443185e-268	Plasma	PIGR
6.961773447374723e-262	-1.6555803927285164	0.03	0.167	6.669378962584985e-259	Plasma	SERPINH1
2.0422907813007617e-261	-1.047100258947038	0.094	0.262	1.9565145684861296e-258	Plasma	ITGA6
4.20415988607448e-259	-1.2894770596721608	0.049	0.198	4.027585170859352e-256	Plasma	LDLR
4.2539178960726415e-257	-1.2827590817411463	0.082	0.24	4.075253344437591e-254	Plasma	CRIP1
4.567742082895612e-257	-1.450027579009558	0.066	0.219	4.375896915413997e-254	Plasma	CD68
1.079878289234571e-256	-1.5651332435185514	0.054	0.201	1.0345234010867189e-253	Plasma	NDRG1
7.733212232817367e-255	-2.032616244125444	0.025	0.155	7.408417319039038e-252	Plasma	TNFSF18
8.3868205124934e-254	-1.39775830048708	0.034	0.172	8.034574050968679e-251	Plasma	ITGB4
1.1666421702036064e-249	0.6024460690536033	0.751	0.682	1.117643199055055e-246	Plasma	MZT2A
5.042743433424774e-247	-2.3704677489974424	0.024	0.151	4.8309482092209335e-244	Plasma	LCN2
5.221098949262929e-247	-1.0408654622842333	0.072	0.225	5.001812793393886e-244	Plasma	H2AZ1
1.0446600825438091e-243	-1.7228011057665924	0.034	0.167	1.0007843590769692e-240	Plasma	PDGFA
1.209540397361995e-240	-1.202488205940222	0.049	0.19	1.1587397006727912e-237	Plasma	CD59
1.0363039426569526e-239	-1.6494304947107898	0.038	0.169	9.927791770653607e-237	Plasma	SPINK1
6.600134231525359e-239	-1.506802931324532	0.032	0.161	6.322928593801294e-236	Plasma	AZGP1
2.1633009949909154e-231	-1.5429681960770518	0.034	0.162	2.072442353201297e-228	Plasma	IFNGR1
8.281167792041196e-227	-0.8878108439175443	0.11	0.27	7.933358744775466e-224	Plasma	TPM2
1.0806928459793282e-225	-1.8990079978784724	0.022	0.139	1.0353037464481964e-222	Plasma	ITGA2
1.658496006772576e-225	-1.8623353063896597	0.037	0.162	1.588839174488128e-222	Plasma	CEACAM1
4.4130948706091144e-225	-1.1200250495009447	0.059	0.196	4.227744886043532e-222	Plasma	DUSP6
7.429745054884615e-225	-1.5383013016743634	0.027	0.148	7.11769576257946e-222	Plasma	STAT6
1.7118527589040184e-224	-1.0466318954936078	0.055	0.193	1.6399549430300496e-221	Plasma	IGF2R
1.1263677327321362e-223	-0.8884736694682247	0.074	0.219	1.0790602879573865e-220	Plasma	CALM3
1.1312174422795606e-223	-0.9198836793677008	0.073	0.218	1.083706309703819e-220	Plasma	DNMT1
6.159977009893761e-221	-1.1556805476593297	0.053	0.188	5.901257975478223e-218	Plasma	FZD5
5.762622825980419e-219	-1.5236382559820807	0.021	0.136	5.520592667289242e-216	Plasma	ADGRG1
1.121073919909216e-218	-1.2095052010909644	0.039	0.166	1.073988815273029e-215	Plasma	EPHA2
8.04231573918505e-217	-1.1389915000107034	0.045	0.174	7.704538478139278e-214	Plasma	CD47
4.3459098977600817e-216	-0.7697705375412447	0.097	0.25	4.163381682054158e-213	Plasma	FABP5
6.086814344919674e-216	-0.7964564451978493	0.077	0.222	5.831168142433048e-213	Plasma	PTGES2
1.400189545940057e-214	-0.9922002600895699	0.059	0.194	1.3413815850105745e-211	Plasma	CYSTM1
8.821656455313492e-214	-0.9807280337772131	0.052	0.184	8.451146884190325e-211	Plasma	LMNA
2.1938133395451188e-212	-1.830549169747726	0.072	0.203	2.1016731792842238e-209	Plasma	HLA-DRB1
3.6515658041879624e-212	-0.7788654420455949	0.131	0.291	3.498200040412068e-209	Plasma	CD44
5.588410663439204e-212	-1.5093135574192695	0.038	0.158	5.353697415574758e-209	Plasma	SLC2A1
6.161136544889e-211	1.6536665762419078	0.116	0.046	5.902368810003661e-208	Plasma	CSF2RB
8.532639545159193e-209	-0.9579311557327057	0.05	0.179	8.174268684262507e-206	Plasma	LTBR
9.517020500366814e-209	-1.354911643641361	0.037	0.157	9.117305639351408e-206	Plasma	JAG1
2.459238329015671e-208	-1.3282181267330413	0.032	0.15	2.355950319197013e-205	Plasma	ERBB2
1.4413563676639065e-207	-1.9580157761730992	0.016	0.122	1.3808194002220224e-204	Plasma	MET
3.262535368974196e-202	-1.313621619519747	0.04	0.158	3.12550888347728e-199	Plasma	TM4SF1
1.0605364175997496e-201	-0.7576632486943633	0.072	0.208	1.01599388806056e-198	Plasma	HDAC1
2.826139514366422e-200	-0.9477030878038679	0.051	0.177	2.707441654763032e-197	Plasma	EFNA1
5.8547220228309396e-198	-0.7044912441414959	0.077	0.215	5.60882369787204e-195	Plasma	TNFRSF1A
2.4161596232552342e-195	-0.8103294795989742	0.125	0.276	2.3146809190785146e-192	Plasma	BTG1
6.365356197113774e-195	-1.0358311606108885	0.037	0.152	6.0980112368349954e-192	Plasma	PTK6
1.4145917952824832e-194	-1.0685171907350912	0.063	0.189	1.3551789398806188e-191	Plasma	CD55
3.6610596306532464e-194	-0.8217632811281677	0.057	0.183	3.50729512616581e-191	Plasma	NOTCH1
1.0266358176747536e-193	-1.4774671813862934	0.031	0.141	9.83517113332414e-191	Plasma	PPARG
7.766199576697809e-193	-1.532001256156844	0.023	0.127	7.440019194476501e-190	Plasma	PTK2
2.9949700930349795e-191	-0.7817707671309795	0.066	0.195	2.8691813491275103e-188	Plasma	CSK
1.346733831350158e-189	-0.6856574082626108	0.091	0.23	1.2901710104334514e-186	Plasma	STAT1
5.688282744882382e-188	1.4901561214504724	0.1	0.039	5.4493748695973214e-185	Plasma	TNFRSF9
3.1033311663526476e-186	-0.9272616943253675	0.045	0.161	2.9729912573658366e-183	Plasma	IL13RA1
2.476546837501731e-185	-1.1345951558845901	0.044	0.157	2.372531870326658e-182	Plasma	MMP14
9.11611542808972e-185	-0.7346248898086438	0.075	0.205	8.733238580109952e-182	Plasma	MAPK14
8.129096668026444e-183	-1.4102117899187023	0.039	0.148	7.787674607969333e-180	Plasma	AREG
1.2360468851172411e-182	-0.8931646131379702	0.043	0.157	1.184132915942317e-179	Plasma	EPHB4
8.797375991032656e-182	-1.288310808253899	0.055	0.172	8.427886199409284e-179	Plasma	KRT17
1.44997007616978e-180	-1.3531463968119049	0.032	0.137	1.3890713329706493e-177	Plasma	EFNB1
7.510685655571105e-180	-1.3961350865248967	0.023	0.122	7.195236858037119e-177	Plasma	EFNB2
9.408787244996185e-179	-0.9844210021517825	0.058	0.176	9.013618180706345e-176	Plasma	S100A4
6.653239878674429e-178	-1.2323051543782944	0.043	0.154	6.373803803770102e-175	Plasma	GDF15
9.265613700231099e-178	-1.1946704355919815	0.046	0.158	8.876457924821394e-175	Plasma	CXCL1
1.4130678237511026e-176	1.0696035741059653	0.123	0.054	1.3537189751535563e-173	Plasma	CCL4
3.4080335091217076e-176	-1.0434451188649754	0.037	0.144	3.264896101738596e-173	Plasma	TNFRSF10B
8.94344853643653e-176	0.858064641692545	0.393	0.282	8.567823697906196e-173	Plasma	AZU1
1.531022210594562e-175	-1.030373898132043	0.067	0.187	1.4667192777495905e-172	Plasma	MYL9
8.81391694880413e-174	-0.7385328796748092	0.057	0.173	8.443732436954357e-171	Plasma	SRC
1.014876562149381e-173	-1.1785954829583054	0.083	0.205	9.72251746539107e-171	Plasma	RPS4Y1
1.0989488032380695e-172	-0.8722159149317035	0.044	0.154	1.0527929535020706e-169	Plasma	MAPK13
6.430815681729175e-172	-1.0570855918811362	0.025	0.123	6.16072142309655e-169	Plasma	PHLDA2
1.5661498567315505e-171	-0.8171413948369697	0.046	0.156	1.5003715627488254e-168	Plasma	BECN1
5.913036377885243e-169	-2.3100203452132173	0.076	0.192	5.664688850014064e-166	Plasma	SPP1
6.528552909412433e-169	-0.462718682518946	0.18	0.338	6.254353687217111e-166	Plasma	JUN
8.466768832277731e-169	-1.800271158644093	0.069	0.18	8.111164541322066e-166	Plasma	HLA-DRA
1.1656946210614602e-168	-1.008832860994724	0.028	0.127	1.1167354469768788e-165	Plasma	FASN
8.296923727643427e-167	-1.3614423044086736	0.058	0.168	7.948452931082403e-164	Plasma	FCGBP
1.0230117554598427e-165	-1.1533867416279118	0.03	0.128	9.800452617305294e-163	Plasma	PRSS2
1.223491466834337e-165	-0.8004821563042483	0.06	0.173	1.1721048252272948e-162	Plasma	LAMP2
1.2527329868151038e-165	-0.7616840657875792	0.073	0.193	1.2001182013688695e-162	Plasma	SMAD2
1.4879673209778634e-165	-0.7895118224147435	0.044	0.151	1.425472693496793e-162	Plasma	ITGB5
6.400828072185656e-165	-1.105159611961522	0.102	0.224	6.131993293153858e-162	Plasma	FN1
2.2321268820612988e-164	-1.4598798372330106	0.023	0.115	2.1383775530147243e-161	Plasma	MECOM
3.782870841604693e-164	-1.1011900507254329	0.037	0.138	3.623990266257296e-161	Plasma	ITGA3
1.196621708767178e-163	-1.49123958191638	0.034	0.132	1.1463635969989566e-160	Plasma	LEFTY1
1.97357941275431e-162	-1.1686720113810005	0.039	0.139	1.890689077418629e-159	Plasma	BMP4
1.2120788555181299e-159	-1.0761730526451023	0.032	0.128	1.1611715435863684e-156	Plasma	CD58
7.565922148192111e-158	-0.9001996376714398	0.109	0.232	7.248153417968043e-155	Plasma	TAGLN
7.581434097167741e-158	-0.9157750709613972	0.042	0.142	7.263013865086696e-155	Plasma	PCNA
2.7640101684075902e-157	-0.9526281810915056	0.053	0.158	2.6479217413344714e-154	Plasma	HIF1A
6.721609447088495e-157	-1.268381157255206	0.027	0.119	6.439301850310778e-154	Plasma	SPRY2
2.4217922229141683e-156	-0.9679558540716651	0.033	0.128	2.3200769495517732e-153	Plasma	CXCL16
5.890259187625974e-153	-0.7270407244320141	0.061	0.17	5.642868301745683e-150	Plasma	ITGAV
1.2151947112804273e-152	-0.7687332026732605	0.077	0.191	1.1641565334066495e-149	Plasma	CDKN1A
3.7185167816938816e-151	-1.8324562961659405	0.033	0.124	3.5623390768627385e-148	Plasma	MMP7
6.42466940578474e-151	-1.1369115992307428	0.023	0.111	6.154833290741781e-148	Plasma	MST1R
1.6874054144972085e-150	-0.874813632396656	0.035	0.128	1.6165343870883258e-147	Plasma	TP53
5.974480721396408e-150	-0.9756531137529811	0.042	0.14	5.723552531097759e-147	Plasma	EPHB3
1.7941369856322917e-148	-0.823638799364315	0.057	0.161	1.7187832322357355e-145	Plasma	ITGA1
2.3691053455938368e-147	-1.1574909805295128	0.026	0.113	2.2696029210788957e-144	Plasma	DDC
7.117339488109762e-147	-0.7387781788343171	0.047	0.146	6.818411229609152e-144	Plasma	CD276
1.0228590073851032e-146	-0.7230509958946651	0.039	0.134	9.798989290749288e-144	Plasma	AHR
4.5408355758475355e-146	-0.7967573479019077	0.072	0.181	4.350120481661939e-143	Plasma	HMGB2
5.238437181317675e-146	-0.6376055551214237	0.056	0.159	5.018422819702333e-143	Plasma	MAP1LC3B
8.8005161190662e-146	-1.10882282696385	0.035	0.126	8.430894442065419e-143	Plasma	ANXA1
1.5747754745893597e-145	-2.701452607745202	0.05	0.143	1.5086349046566066e-142	Plasma	OLFM4
6.958128527458762e-145	-0.8923345429089435	0.141	0.265	6.665887129305494e-142	Plasma	MT2A
2.0329498028855945e-144	-0.6394818068851849	0.053	0.154	1.9475659111643997e-141	Plasma	ADIRF
6.694588796711583e-144	-0.665492757984341	0.048	0.147	6.413416067249696e-141	Plasma	RELA
1.0401483692715562e-143	-0.6659411507806765	0.053	0.154	9.964621377621508e-141	Plasma	IL4R
2.5634538668962154e-143	-0.5911461257094097	0.095	0.212	2.4557888044865745e-140	Plasma	TNFRSF14
3.609555680442307e-142	-1.5265204850905763	0.019	0.099	3.4579543418637305e-139	Plasma	MMP3
9.482276375604867e-142	-0.6612884476429284	0.063	0.166	9.084020767829462e-139	Plasma	TNFSF10
1.477801141400518e-141	-0.8487232541667771	0.036	0.127	1.4157334934616963e-138	Plasma	RYK
1.031748199392969e-140	-1.2416401958330556	0.02	0.1	9.884147750184643e-138	Plasma	PPBP
1.1505029839458304e-140	-0.6985090451482652	0.069	0.174	1.1021818586201054e-137	Plasma	IFNGR2
1.4369654444490144e-140	-0.6755165567035446	0.057	0.158	1.376612895782156e-137	Plasma	AKT1
1.6439330540671918e-140	-0.7856925477816155	0.041	0.133	1.57488786579637e-137	Plasma	GLUD1
3.603724814971277e-140	1.094742753313669	0.099	0.043	3.452368372742483e-137	Plasma	OLR1
6.34813711975583e-140	-1.2109859760179784	0.019	0.099	6.081515360726085e-137	Plasma	LY75
7.850003274331606e-140	-0.6286894813503201	0.08	0.19	7.520303136809679e-137	Plasma	STAT3
1.4050864800718829e-139	-0.8612469446657216	0.051	0.148	1.3460728479088639e-136	Plasma	DST
4.087426710398081e-139	-1.0011618332772092	0.028	0.113	3.915754788561361e-136	Plasma	ADGRG6
1.665503604243048e-137	-0.911263255957911	0.032	0.117	1.59555245286484e-134	Plasma	ATR
1.0585981850078879e-136	-1.5293107716966994	0.032	0.116	1.0141370612375566e-133	Plasma	GPNMB
5.256362281115458e-134	-0.7634424885388147	0.047	0.139	5.035595065308608e-131	Plasma	STMN1
9.277426607865638e-132	0.7951150270283138	0.198	0.116	8.887774690335282e-129	Plasma	RGS1
1.3856476542063183e-130	-0.3447971412018367	0.136	0.265	1.3274504527296529e-127	Plasma	TNFRSF12A
7.206981043568447e-130	-0.6435964964270302	0.04	0.128	6.904287839738573e-127	Plasma	ETV4
4.2331404324193806e-129	-0.6066266640495086	0.055	0.149	4.055348534257767e-126	Plasma	ADGRE5
1.4100839773074188e-128	-1.442101295159417	0.062	0.153	1.3508604502605073e-125	Plasma	PLAC8
6.667708424311268e-127	-1.2212400414426001	0.021	0.095	6.387664670490195e-124	Plasma	ACVR1B
8.13808207318244e-127	-0.3161737028256417	0.098	0.209	7.796282626108777e-124	Plasma	SEC61G
2.6088058595694968e-126	-1.0482225621940895	0.023	0.099	2.499236013467578e-123	Plasma	BMP7
1.5301343599970023e-125	-1.226593068394715	0.053	0.142	1.465868716877128e-122	Plasma	MGP
2.1675523917561323e-125	-0.7411667926529013	0.049	0.137	2.0765151913023748e-122	Plasma	EZH2
1.7744549938591489e-124	-1.106096479186634	0.03	0.108	1.6999278841170646e-121	Plasma	MKI67
2.629282157908437e-124	-0.5116147808998752	0.04	0.125	2.5188523072762828e-121	Plasma	ABL1
3.833294182850433e-124	-0.764324647049798	0.056	0.147	3.6722958271707148e-121	Plasma	RBPJ
4.173827597124721e-123	-1.1262628203201428	0.05	0.137	3.998526838045483e-120	Plasma	COL17A1
4.732765756963757e-123	-1.2970122165029419	0.055	0.142	4.533989595171279e-120	Plasma	COL4A1
1.4809720997614694e-122	1.1601769351285611	0.137	0.073	1.4187712715714878e-119	Plasma	IL16
1.6208318526511924e-122	-0.7632372205367934	0.033	0.112	1.5527569148398422e-119	Plasma	RSPO1
7.40160329020837e-122	-0.583988726695444	0.049	0.137	7.090735952019619e-119	Plasma	ADGRL2
9.476705291526418e-122	-0.9028924351133454	0.076	0.171	9.078683669282309e-119	Plasma	COL4A2
9.601547093184473e-121	-0.9736772017430539	0.028	0.103	9.198282115270725e-118	Plasma	ADGRA3
9.605648328954665e-120	-1.1290746329900136	0.027	0.102	9.202211099138569e-117	Plasma	SLPI
1.5572393188952265e-119	-0.7702189809291453	0.037	0.118	1.491835267501627e-116	Plasma	OAS1
9.795353316583716e-118	-1.0003341292488304	0.032	0.109	9.3839484772872e-115	Plasma	IL17RE
3.3350449207291615e-116	-1.017336859675788	0.024	0.096	3.1949730340585366e-113	Plasma	TOP2A
3.75796665699328e-116	-1.1522189693950216	0.053	0.137	3.600132057399562e-113	Plasma	ACTA2
1.6075067838842161e-115	-0.7495678021943855	0.153	0.263	1.539991498961079e-112	Plasma	LGALS1
5.242337355879616e-114	-0.4396843535497821	0.052	0.138	5.022159186932672e-111	Plasma	POU5F1
6.084603220926172e-114	-1.0517142169057925	0.038	0.114	5.8290498856472726e-111	Plasma	ADGRB3
1.2406786706427146e-113	-0.7081969764928999	0.038	0.116	1.1885701664757206e-110	Plasma	PPARA
2.0931514251343098e-113	-0.46831371919929854	0.169	0.288	2.0052390652786688e-110	Plasma	GSN
8.364570464238986e-113	-1.3301799418064042	0.079	0.167	8.013258504740948e-110	Plasma	HLA-DPA1
1.9450559067567564e-112	-0.46101726628375417	0.069	0.161	1.8633635586729727e-109	Plasma	SEC23A
4.017624400855678e-110	-0.6251374280996007	0.041	0.12	3.848884176019739e-107	Plasma	LIF
8.62961335487798e-110	-1.9866618504058942	0.034	0.105	8.267169593973105e-107	Plasma	ADGRD1
1.9089252974815228e-109	-1.2283763788013509	0.022	0.088	1.828750434987299e-106	Plasma	IL18
4.683523128399529e-108	-0.492635731504091	0.054	0.137	4.4868151570067485e-105	Plasma	VEGFB
1.1523568627900571e-107	-1.0336113226328871	0.204	0.308	1.1039578745528748e-104	Plasma	COL1A1
3.5688889325391996e-107	-0.6194472872262711	0.04	0.116	3.4189955973725535e-104	Plasma	RB1
4.312174780984875e-107	-0.536570810675189	0.056	0.139	4.1310634401835105e-104	Plasma	NLRC5
1.543358435317364e-104	-1.1121022686464754	0.051	0.129	1.4785373810340347e-101	Plasma	HLA-DQA1
2.4881805672111283e-104	-0.448822952833992	0.106	0.205	2.383676983388261e-101	Plasma	JAK1
6.17497345497585e-104	-0.9405060591199748	0.033	0.103	5.915624569866865e-101	Plasma	CXCL2
2.3437362566557583e-103	-0.7844974311860768	0.037	0.108	2.2452993338762165e-100	Plasma	EGFR
3.4679690951849727e-103	-0.6405048074022068	0.05	0.128	3.322314393187204e-100	Plasma	KRAS
4.124556428577922e-101	-0.7664035408971541	0.042	0.115	3.951325058577649e-98	Plasma	ADORA2A
4.814024937611142e-101	-0.6811488632491569	0.041	0.114	4.611835890231474e-98	Plasma	KRT15
5.131454806067912e-100	-0.646337824144787	0.039	0.111	4.915933704213059e-97	Plasma	HCAR2
1.0861124537553647e-97	-1.0485542828304926	0.028	0.093	1.0404957306976394e-94	Plasma	CD163
1.522693071328372e-97	-0.36316027238620086	0.056	0.135	1.4587399623325804e-94	Plasma	NOSIP
4.043101207821101e-97	-0.6430205014794987	0.041	0.112	3.8732909570926145e-94	Plasma	UBE2C
4.615330349501693e-97	-0.9753330181400379	0.127	0.217	4.421486474822622e-94	Plasma	COL1A2
1.1166480173139818e-96	-0.24803413231042137	0.1	0.195	1.0697488005867947e-93	Plasma	VHL
7.861231852420482e-96	-0.6394015024709412	0.043	0.115	7.531060114618822e-93	Plasma	TGFBR1
2.3917475299269417e-94	-0.4861161128778484	0.042	0.113	2.29129413367001e-91	Plasma	HILPDA
3.324340642151243e-94	-0.5387135059351049	0.035	0.102	3.1847183351808907e-91	Plasma	ITGB8
4.683419204169848e-94	-0.8432872425555338	0.029	0.092	4.486715597594714e-91	Plasma	NPPB
5.343600449336091e-94	-0.9714104695264447	0.029	0.093	5.119169230463976e-91	Plasma	NOTCH3
4.533368540330838e-93	-0.6501765223557574	0.047	0.119	4.342967061636943e-90	Plasma	SLC40A1
5.657746950030776e-92	-1.8602589508590022	0.052	0.121	5.4201215781294836e-89	Plasma	SLC2A4
7.315915982774158e-92	-1.0565796806538055	0.053	0.124	7.008647511497643e-89	Plasma	ARHGDIB
7.901956141115375e-92	1.5539538458110562	0.065	0.029	7.57007398318853e-89	Plasma	TNFRSF13B
1.337082734009182e-91	-0.3879871877674086	0.19	0.303	1.2809252591807965e-88	Plasma	ZFP36
1.1747302226898134e-90	-0.41902011149106455	0.056	0.13	1.1253915533368412e-87	Plasma	SIGIRR
1.9762171720478993e-90	-0.51255641664314	0.048	0.118	1.8932160508218875e-87	Plasma	YES1
2.3000492258835015e-90	-0.6507233179030965	0.026	0.086	2.2034471583963945e-87	Plasma	SPRY4
2.8740672224228703e-90	-1.0952134727649276	0.016	0.071	2.7533563990811095e-87	Plasma	ACE
7.211830781537178e-88	-1.2121545133337015	0.027	0.086	6.908933888712617e-85	Plasma	CCL20
1.982404451862398e-87	-0.9290208594971503	0.031	0.092	1.8991434648841774e-84	Plasma	CXCL8
2.2520095257825225e-87	-1.5143683442389917	0.032	0.092	2.1574251256996564e-84	Plasma	HLA-DPB1
4.451320171711081e-87	-0.6898796033846293	0.07	0.146	4.2643647244992155e-84	Plasma	MT1X
4.443168240492114e-86	-0.31380520851186455	0.064	0.14	4.256555174391445e-83	Plasma	NR1H2
6.622844805273212e-86	-1.025360430717464	0.076	0.15	6.344685323451736e-83	Plasma	COL6A3
9.254968963118683e-86	-0.9615321024124346	0.043	0.108	8.866260266667698e-83	Plasma	THBS2
2.5072733916112322e-85	-0.8930622343464063	0.059	0.13	2.4019679091635605e-82	Plasma	IGFBP5
5.442528948670649e-85	-0.6683520531837275	0.021	0.076	5.213942732826481e-82	Plasma	CELSR1
8.70100509952553e-85	-0.30280954115621217	0.053	0.124	8.335562885345457e-82	Plasma	ATG5
2.7623037684874892e-84	-2.1353022201660643	0.022	0.075	2.6462870102110145e-81	Plasma	REG1A
2.929356120513514e-84	1.1735145429414726	0.078	0.038	2.8063231634519466e-81	Plasma	NLRC4
4.3002856021248285e-84	-1.097778404435339	0.044	0.108	4.1196736068355855e-81	Plasma	CXCL3
7.240340572240734e-84	-0.46421452693648746	0.046	0.113	6.936246268206623e-81	Plasma	IL17RB
3.1354356007766498e-83	-0.7795990951356806	0.017	0.069	3.0037473055440303e-80	Plasma	NPR3
5.6007647447066305e-83	1.1114783072387007	0.199	0.138	5.365532625428952e-80	Plasma	KLF2
1.727389047989565e-82	-0.9734315562395257	0.025	0.08	1.6548387079740033e-79	Plasma	RARRES1
3.880997123585311e-81	-0.8970129573928531	0.041	0.103	3.717995244394728e-78	Plasma	CD14
5.455614319765408e-81	-0.5010411332060949	0.051	0.118	5.226478518335261e-78	Plasma	AHI1
4.2545357141361016e-80	-0.22567774913320582	0.093	0.175	4.0758452141423854e-77	Plasma	BST2
6.954992205477478e-80	-0.5071139423495923	0.036	0.096	6.662882532847424e-77	Plasma	NR1H3
1.7572128540479553e-79	-0.5637034170721957	0.05	0.115	1.683409914177941e-76	Plasma	COL5A2
2.0474225760705992e-79	-0.6465380434634258	0.024	0.078	1.961430827875634e-76	Plasma	SMAD3
3.997788932129998e-79	-0.5956160851015906	0.025	0.079	3.8298817969805386e-76	Plasma	NRIP3
9.161398601926617e-79	-0.7181709740394231	0.024	0.078	8.776619860645699e-76	Plasma	ITGB6
1.494420814209676e-78	-0.32411634027333847	0.058	0.127	1.4316551400128697e-75	Plasma	RXRB
1.993154099944871e-78	-0.7947489698877714	0.02	0.071	1.9094416277471863e-75	Plasma	IL20RA
2.4650767509198004e-78	-0.6368017086969995	0.03	0.087	2.3615435273811686e-75	Plasma	PPARD
1.7414009067868058e-77	-0.47716179057466834	0.036	0.096	1.66826206870176e-74	Plasma	SREBF1
2.2388551638004822e-77	-0.3704569350735505	0.039	0.099	2.144823246920862e-74	Plasma	BMPR1A
2.5046235201822236e-77	-0.1994124182621051	0.071	0.145	2.39942933233457e-74	Plasma	TAP1
3.1427014296024434e-77	-0.5145607740293405	0.039	0.1	3.0107079695591407e-74	Plasma	BMPR2
3.2394524402344543e-77	-0.7350351453937769	0.027	0.081	3.1033954377446073e-74	Plasma	ATF3
3.926579253801315e-77	-0.5215613858781816	0.046	0.109	3.76166292514166e-74	Plasma	SYK
4.192155575841255e-77	-0.40507589576623015	0.047	0.109	4.016085041655922e-74	Plasma	TSLP
1.8359291100402605e-76	-0.41541446683213845	0.062	0.131	1.7588200874185696e-73	Plasma	GADD45B
2.1321960252920578e-76	-0.24705044677279986	0.087	0.165	2.0426437922297915e-73	Plasma	TGFBR2
3.1358222035619745e-76	-0.8201402496105734	0.027	0.081	3.004117671012372e-73	Plasma	B3GNT7
3.365431349068639e-76	-0.6434753918724363	0.02	0.07	3.224083232407756e-73	Plasma	NLRP3
1.0951644905459609e-75	-0.6747589869465307	0.037	0.095	1.0491675819430306e-72	Plasma	STAT5B
1.3985721474829459e-75	-0.6245766945616531	0.021	0.071	1.339832117288662e-72	Plasma	CHEK1
1.4166554731040238e-75	-0.6880102953322418	0.03	0.085	1.3571559432336548e-72	Plasma	TYMS
1.5467326847130747e-75	-0.8327096148754705	0.065	0.133	1.4817699119551255e-72	Plasma	HLA-DQB1
5.075726566217366e-75	-0.7560624189629064	0.025	0.078	4.862546050436236e-72	Plasma	CCL28
1.659010370163231e-73	-0.6153645791223628	0.02	0.068	1.5893319346163753e-70	Plasma	SERPINB5
5.3571562716756654e-73	-0.4724457230462904	0.088	0.162	5.132155708265287e-70	Plasma	ARTN
1.8089331631323976e-72	-1.026238442239649	0.046	0.105	1.732957970280837e-69	Plasma	CXCR4
3.2245724930531247e-72	-0.2433222924543501	0.057	0.123	3.0891404483448933e-69	Plasma	BID
3.7071563895009997e-72	-0.3857327943728388	0.037	0.093	3.5514558211419577e-69	Plasma	MTOR
4.801700106444262e-72	-0.952502184153976	0.038	0.094	4.600028701973603e-69	Plasma	COL12A1
9.905726011167986e-72	-0.5804534850994831	0.029	0.082	9.489685518698931e-69	Plasma	IGF1R
1.2676817293100337e-70	-0.2862278203792785	0.193	0.289	1.2144390966790123e-67	Plasma	FOS
2.2778607479147172e-70	-0.4328846429678994	0.043	0.101	2.182190596502299e-67	Plasma	OAS3
3.697397219539345e-70	-0.250255530970652	0.064	0.13	3.542106536318692e-67	Plasma	SMARCB1
3.663983311933618e-69	-0.5959517809304391	0.026	0.076	3.510096012832406e-66	Plasma	ITGA9
4.6093422861199954e-69	-0.5991513332733538	0.06	0.123	4.4157499101029554e-66	Plasma	TNFRSF21
5.166196265874777e-69	-0.43540758172283733	0.035	0.088	4.949216022708037e-66	Plasma	RXRA
2.232257608804627e-68	-0.9006322743945758	0.026	0.074	2.1385027892348328e-65	Plasma	INHBA
4.195792094545609e-68	-0.5297738413749993	0.031	0.082	4.019568826574694e-65	Plasma	ABL2
1.2005057436879802e-67	-1.0227364178086527	0.047	0.104	1.1500845024530851e-64	Plasma	C1QB
1.6819074914457955e-67	-0.39935841513645576	0.046	0.103	1.6112673768050722e-64	Plasma	G6PC2
8.331544182151874e-67	-0.4101115504971151	0.047	0.104	7.981619326501495e-64	Plasma	IFIH1
3.268457235191816e-66	-0.3356942986511082	0.038	0.092	3.13118203131376e-63	Plasma	DDX58
3.373927147014602e-66	-1.0199395306614236	0.025	0.072	3.232222206839989e-63	Plasma	DMBT1
3.662084987602412e-66	-0.4612130338003251	0.078	0.145	3.5082774181231107e-63	Plasma	MX1
4.543809871873909e-66	-0.4712879025433163	0.041	0.096	4.3529698572552046e-63	Plasma	BMP1
3.423964426369175e-65	-0.3692021128779248	0.07	0.134	3.28015792046167e-62	Plasma	RARRES2
4.155007829481451e-65	-0.4638588040837208	0.034	0.084	3.98049750064323e-62	Plasma	BATF3
7.122593664066348e-65	-0.2528068851326397	0.034	0.085	6.823444730175561e-62	Plasma	BAG3
1.181239043416578e-64	-0.6582979008450973	0.104	0.173	1.1316270035930816e-61	Plasma	CALD1
1.7010882354735546e-64	1.396976781006945	0.12	0.076	1.6296425295836654e-61	Plasma	ICAM3
1.250932930665909e-63	-0.3307700018394555	0.1	0.173	1.1983937475779408e-60	Plasma	INSR
1.4856175906681283e-63	-0.31657107446370425	0.049	0.106	1.423221651860067e-60	Plasma	IL15RA
1.6571804582445742e-63	-0.5534591880607604	0.025	0.071	1.587578878998302e-60	Plasma	PTGIS
1.7954362710354096e-63	-0.24839376488433373	0.059	0.119	1.7200279476519223e-60	Plasma	FFAR4
5.511452176124584e-63	-0.5908334727772049	0.038	0.089	5.279971184727351e-60	Plasma	TNFRSF1B
3.0181962867754626e-62	-0.4117648143335204	0.038	0.09	2.8914320427308934e-59	Plasma	ACVRL1
7.823185271585086e-62	-1.1378016195911178	0.022	0.065	7.4946114901785125e-59	Plasma	CIITA
2.1574057921501348e-61	-0.4034977116315066	0.029	0.076	2.066794748879829e-58	Plasma	ACVR2A
3.302312715902694e-61	-0.25348548728209463	0.073	0.136	3.1636155818347805e-58	Plasma	IL10RB
5.0678530576324024e-61	-0.753990504766932	0.026	0.071	4.855003229211842e-58	Plasma	TNFRSF11A
1.0251434449748327e-60	-1.0964912898135293	0.022	0.064	9.820874202858897e-58	Plasma	PROKR1
1.6481869112210772e-60	-0.2968070156999578	0.031	0.079	1.578963060949792e-57	Plasma	SMO
9.717322583621637e-60	-0.7943163284116252	0.017	0.058	9.309195035109528e-57	Plasma	IL22RA1
1.4688543860484733e-59	-1.2612764268944776	0.027	0.07	1.4071625018344374e-56	Plasma	IL7R
3.598828975139641e-59	1.1185739176202851	0.086	0.05	3.447678158183776e-56	Plasma	NLRP1
6.669139247166257e-59	1.0103917357535648	0.107	0.065	6.389035398785274e-56	Plasma	CLOCK
6.037452779278708e-58	-0.817930687450342	0.034	0.081	5.783879762549002e-55	Plasma	TYROBP
1.9258317821117234e-57	-0.4603721441694497	0.078	0.139	1.844946847263031e-54	Plasma	VCAN
4.7345560564955246e-57	-0.8752897737015961	0.031	0.076	4.5357047021227123e-54	Plasma	FYB1
3.2842556087706605e-56	-0.6144448500478621	0.027	0.07	3.1463168732022928e-53	Plasma	KRT6C
5.4962808287477e-56	-0.5178172915927899	0.024	0.066	5.265437033940297e-53	Plasma	TNFRSF10D
8.507102432955857e-56	-0.7548099672342865	0.024	0.066	8.149804130771711e-53	Plasma	CSF1R
1.024323593799495e-55	-0.5908877991927174	0.016	0.053	9.813020028599162e-53	Plasma	TACSTD2
1.0545411502867934e-55	-0.6965164482315929	0.028	0.071	1.010250421974748e-52	Plasma	MTRNR2L1
1.1346443259717993e-55	-0.44953310921259515	0.028	0.071	1.0869892642809838e-52	Plasma	EPHB6
1.9358903367376974e-55	-0.5764123246795754	0.021	0.06	1.854582942594714e-52	Plasma	DPP4
2.8077608829742192e-55	-0.6307137003536107	0.029	0.073	2.689834925889302e-52	Plasma	KRT7
8.70623999639318e-55	-0.33259829144843667	0.03	0.074	8.340577916544666e-52	Plasma	ACVR1
2.1943079369383688e-54	-0.957266758507866	0.086	0.144	2.1021470035869574e-51	Plasma	C1QC
7.767338340809109e-54	-0.8064565670882278	0.044	0.091	7.441110130495126e-51	Plasma	IGFBP3
1.0289104789758366e-53	-0.41609102513419893	0.024	0.065	9.856962388588514e-51	Plasma	CD8B
2.3920620919845693e-53	-0.35015787958237476	0.047	0.097	2.2915954841212173e-50	Plasma	SMAD4
3.979411675204981e-53	-0.3391706657009588	0.023	0.063	3.812276384846372e-50	Plasma	ADGRF1
7.460131375775197e-53	-0.3501109979378718	0.101	0.165	7.146805857992639e-50	Plasma	HLA-E
1.9677052993193173e-52	-0.6069984972782076	0.034	0.078	1.8850616767479058e-49	Plasma	CSF2RA
9.45909052270704e-52	-0.39693622770213044	0.028	0.069	9.061808720753345e-49	Plasma	IL33
1.734298184089543e-51	-0.3339948678222231	0.028	0.069	1.661457660357782e-48	Plasma	COL27A1
2.4672639162016816e-51	-0.7890207214048393	0.032	0.074	2.363638831721211e-48	Plasma	ITGAX
5.560387111589643e-51	-0.19751510806153227	0.038	0.083	5.3268508529028785e-48	Plasma	ETV5
7.634826372516898e-51	-0.3469127399864107	0.034	0.077	7.314163664871188e-48	Plasma	DUSP4
1.851878555619807e-50	-0.5056700893388886	0.025	0.063	1.7740996562837751e-47	Plasma	KRT6B
3.7038993529317596e-50	-0.2270968098709698	0.041	0.087	3.5483355801086256e-47	Plasma	IL17RA
6.055185578743198e-50	-0.3475406910349499	0.031	0.072	5.800867784435983e-47	Plasma	HDAC11
8.192916455894189e-50	-0.22623395242957978	0.132	0.203	7.848813964746633e-47	Plasma	NFKBIA
1.1209934619611385e-49	1.01460162071124	0.08	0.047	1.0739117365587706e-46	Plasma	IL10RA
6.33431113076659e-49	-0.23979496599826478	0.064	0.117	6.068270063274393e-46	Plasma	C9orf16
3.008491249117608e-48	-0.29188651405836596	0.032	0.073	2.882134616654669e-45	Plasma	PTTG1
4.2651066577434376e-48	-0.46543969371993876	0.028	0.066	4.085972178118213e-45	Plasma	CLEC4D
9.048776901024094e-48	-0.35138643916402756	0.03	0.07	8.668728271181082e-45	Plasma	LEP
2.834725765689727e-47	-0.6048262534600415	0.022	0.057	2.7156672835307583e-44	Plasma	CXCL6
3.26692738365472e-47	-0.7179599955873188	0.024	0.06	3.1297164335412216e-44	Plasma	HSD17B2
6.123234103263543e-47	-0.25995263313898676	0.055	0.103	5.866058270926474e-44	Plasma	DNMT3A
6.409556073835642e-47	-0.46351653278041205	0.034	0.074	6.140354718734545e-44	Plasma	LYN
1.5505655087493763e-46	-0.48301208419807673	0.026	0.063	1.4854417573819025e-43	Plasma	APOD
1.6011845329185647e-46	-0.89979740438269	0.027	0.064	1.5339347825359848e-43	Plasma	CD2
2.6347150686043298e-46	-0.17060829555005652	0.035	0.076	2.524057035722948e-43	Plasma	FZD6
7.2244658231122e-46	-0.14012605740195605	0.039	0.082	6.921038258541488e-43	Plasma	CHEK2
7.230961083247732e-46	-0.1020018146623598	0.071	0.123	6.927260717751327e-43	Plasma	EFNA4
1.6913044606092577e-45	-0.2685687746257259	0.043	0.086	1.620269673263669e-42	Plasma	BMP2
2.453455756675178e-45	-0.5544607827440493	0.049	0.094	2.3504106148948203e-42	Plasma	FCGR3A
3.4676013536152175e-45	-0.4835863261642226	0.113	0.171	3.3219620967633785e-42	Plasma	COL6A1
5.1936308630394353e-45	-0.6205898036486097	0.081	0.132	4.975498366791779e-42	Plasma	LUM
1.500243246932191e-44	-0.5778559962585335	0.031	0.069	1.437233030561039e-41	Plasma	SPOCK2
2.166787556394703e-44	-0.7044444749028624	0.027	0.063	2.0757824790261255e-41	Plasma	COL11A1
5.338289966817098e-44	-0.3736015840020106	0.036	0.076	5.11408178821078e-41	Plasma	NFKB1
9.116640214076879e-44	-0.37707759437606914	0.036	0.076	8.733741325085649e-41	Plasma	KITLG
9.86862020022721e-44	-0.32400581951691954	0.029	0.066	9.454138151817667e-41	Plasma	IL1RAP
1.0886206898648169e-43	-0.9087440578338257	0.022	0.056	1.0428986208904946e-40	Plasma	MMP9
1.2180593189974019e-43	-0.5933588169541286	0.045	0.086	1.166900827599511e-40	Plasma	LTB
1.2649853479044835e-43	-0.23563584233752244	0.033	0.071	1.2118559632924953e-40	Plasma	BIRC5
2.3113534200828528e-43	-0.5380992662042405	0.022	0.056	2.214276576439373e-40	Plasma	IL1R2
4.159230871183994e-43	-0.5219587444050262	0.061	0.106	3.9845431745942665e-40	Plasma	CCL15
4.289395108150569e-43	-0.10414447568131413	0.103	0.162	4.109240513608245e-40	Plasma	GAS6
7.970728027563447e-43	-0.8022759957917729	0.031	0.067	7.635957450405782e-40	Plasma	FCER1G
1.1385102030992118e-42	-0.31767914770924177	0.053	0.098	1.090692774569045e-39	Plasma	ENG
2.0011639446144727e-42	-0.24217050426541098	0.039	0.079	1.9171150589406648e-39	Plasma	CCR7
2.2067085494558482e-42	-0.1458218581252726	0.034	0.072	2.1140267903787027e-39	Plasma	COL9A3
2.2321561083066563e-42	0.7606553057941747	0.184	0.14	2.1384055517577767e-39	Plasma	COL9A2
2.3749488843791943e-42	-0.6046632572751407	0.104	0.158	2.2752010312352682e-39	Plasma	SELENOP
9.803167472997037e-42	-0.24437077182512024	0.06	0.107	9.391434439131161e-39	Plasma	TGFB1
1.6282971584515655e-41	-0.749588840198635	0.015	0.044	1.5599086777965997e-38	Plasma	CENPF
1.6785775869972623e-41	-0.3986056181558917	0.041	0.081	1.6080773283433773e-38	Plasma	CDH11
5.869732430891139e-41	-0.41160369604891234	0.017	0.047	5.623203668793711e-38	Plasma	KRT80
1.3102574983670498e-40	-0.3647918626672033	0.024	0.056	1.2552266834356336e-37	Plasma	FZD8
1.4494700778231086e-40	-0.27943625516183923	0.043	0.083	1.388592334554538e-37	Plasma	ADGRA2
3.116805063272285e-40	-0.1973253168048863	0.028	0.062	2.985899250614849e-37	Plasma	PTGES
6.3030924446127825e-40	-0.6862214901224919	0.025	0.057	6.038362561939045e-37	Plasma	MMP1
8.085245849114749e-40	-0.2763275561785137	0.064	0.11	7.745665523451929e-37	Plasma	ETS1
9.090189587159341e-40	-1.3575417561203769	0.02	0.05	8.70840162449865e-37	Plasma	MMP12
1.462321205579106e-39	-0.26564861318336774	0.024	0.057	1.4009037149447835e-36	Plasma	TNFSF15
1.723885527280636e-39	-0.39232221622803887	0.033	0.07	1.6514823351348495e-36	Plasma	KRT6A
8.444185210101813e-39	-0.27522459245581166	0.057	0.1	8.089529431277537e-36	Plasma	ITGA5
2.115183764144237e-38	-0.7128078444332446	0.028	0.06	2.026346046050179e-35	Plasma	CLEC7A
3.175869384646873e-38	-0.4768793831185154	0.062	0.105	3.0424828704917045e-35	Plasma	MMP2
5.48132253410917e-38	-0.12144503412863838	0.032	0.066	5.251106987676585e-35	Plasma	OSM
6.289601581327091e-38	-0.4662446183664053	0.023	0.054	6.025438314911353e-35	Plasma	UCP1
7.227610246813392e-38	-0.178016827429736	0.036	0.072	6.924050616447229e-35	Plasma	NANOG
8.797383674122024e-38	-0.22144229689464812	0.047	0.086	8.427893559808899e-35	Plasma	MRC2
9.016191533248109e-38	0.9073273899261562	0.096	0.063	8.637511488851689e-35	Plasma	CD48
1.144608044795213e-37	-0.19733621718780148	0.049	0.089	1.096534506913814e-34	Plasma	CASP8
1.2470634341637192e-37	-0.4869541259258292	0.04	0.077	1.1946867699288429e-34	Plasma	CD52
1.2912587578316883e-37	-0.215541500070082	0.031	0.065	1.2370258900027573e-34	Plasma	OSMR
2.9842798057901425e-37	0.33419812188072395	0.175	0.131	2.8589400539469565e-34	Plasma	CXCL14
3.461753984032087e-37	-0.6688037486304972	0.031	0.064	3.3163603167027396e-34	Plasma	IL1B
4.06285820116749e-37	-0.4287261162798466	0.023	0.054	3.892218156718455e-34	Plasma	CHI3L1
5.341960994979274e-37	-0.4711212492243124	0.06	0.101	5.117598633190145e-34	Plasma	HLA-DRB5
1.655480620636765e-36	-0.3614586304366201	0.023	0.053	1.585950434570021e-33	Plasma	CST7
1.889492690516655e-36	-0.24376147382672153	0.056	0.097	1.8101339975149555e-33	Plasma	MAF
3.026284968132106e-36	-0.28241783100586826	0.026	0.057	2.899180999470558e-33	Plasma	SAA2
3.5383887181450675e-36	-0.4540307415509345	0.014	0.04	3.3897763919829746e-33	Plasma	WNT11
6.023806060326006e-36	-0.24444628628224785	0.04	0.076	5.770806205792314e-33	Plasma	ICAM1
1.461348438049315e-35	-0.1075867796196972	0.052	0.091	1.3999718036512437e-32	Plasma	ALCAM
1.6402742024172317e-35	-0.27970783336532157	0.024	0.054	1.571382685915708e-32	Plasma	AATK
1.8972915965682154e-35	-0.4125431601484464	0.066	0.108	1.8176053495123503e-32	Plasma	S100A9
2.607329371346137e-35	-0.5780038363997861	0.018	0.045	2.497821537749599e-32	Plasma	XCL2
2.921861307373045e-35	-0.29946957890282655	0.02	0.048	2.7991431324633773e-32	Plasma	BRCA1
2.992134399590268e-35	-0.6017709534351514	0.02	0.048	2.8664647548074764e-32	Plasma	IFNL2
5.956484886501841e-35	1.153766065640947	0.071	0.045	5.706312521268764e-32	Plasma	PNOC
6.125723447126457e-35	-0.27774880359647325	0.06	0.1	5.868443062347147e-32	Plasma	PDGFRB
1.0842070605936396e-34	-0.38200117418039614	0.052	0.09	1.0386703640487066e-31	Plasma	ITGB2
1.1167789972400628e-34	-0.428609493748076	0.149	0.202	1.06987427935598e-31	Plasma	COL6A2
5.262120270998987e-34	0.13106317837032	0.136	0.198	5.041111219617029e-31	Plasma	IRF3
8.109916046003259e-34	-0.2512131122486876	0.032	0.064	7.769299572071122e-31	Plasma	TLR4
1.0357994404377473e-33	-0.35770345995925434	0.021	0.048	9.92295863939362e-31	Plasma	PDGFB
1.7019984357468587e-33	-0.625714237370727	0.02	0.047	1.6305145014454906e-30	Plasma	GZMB
2.4491408419638076e-33	-0.5172667065138699	0.24	0.292	2.346276926601328e-30	Plasma	IGFBP7
5.619579697483972e-33	-0.18009557079665295	0.037	0.071	5.383557350189645e-30	Plasma	TNFRSF11B
7.427873083728712e-33	-0.1971368370747668	0.03	0.061	7.115902414212106e-30	Plasma	ACKR3
1.2115180805564884e-32	-0.29142280787980424	0.037	0.07	1.160634321173116e-29	Plasma	CLEC2D
1.398082771458394e-32	-0.2463738937057054	0.039	0.072	1.3393632950571414e-29	Plasma	PDGFC
2.2935018706055166e-32	0.18451194119799874	0.05	0.087	2.197174792040085e-29	Plasma	CCL8
2.967011086860473e-32	-0.2559627993794904	0.077	0.119	2.842396621212333e-29	Plasma	COL18A1
9.823598782930304e-32	-0.14611544792649367	0.027	0.056	9.411007634047231e-29	Plasma	INHBB
1.5434048722405304e-31	-0.2539874043825683	0.102	0.149	1.4785818676064282e-28	Plasma	COL5A1
1.589261032934043e-31	-0.10076758233194982	0.029	0.058	1.5225120695508132e-28	Plasma	GPER1
1.7567725075146625e-31	-0.16955833886485938	0.022	0.049	1.6829880621990468e-28	Plasma	PGF
2.699934517860517e-31	-0.15060954074734711	0.028	0.057	2.5865372681103754e-28	Plasma	EFNA5
2.7925920899625075e-31	-0.28630853328236405	0.094	0.139	2.675303222184082e-28	Plasma	C11orf96
3.708112882370498e-31	-0.11622998389950934	0.029	0.058	3.552372141310937e-28	Plasma	FGF18
4.30116729693584e-31	-0.21225909354833994	0.028	0.057	4.120518270464535e-28	Plasma	TNFSF13B
4.844940290792375e-31	-0.1914265658602956	0.029	0.058	4.641452798579095e-28	Plasma	OASL
7.0577193353766855e-31	-0.1546668695397786	0.024	0.052	6.761295123290864e-28	Plasma	HCK
1.8526277676843632e-30	-0.27054239879170483	0.035	0.066	1.77481740144162e-27	Plasma	CD83
4.483543676342297e-30	-0.15491460434438298	0.026	0.053	4.2952348419359205e-27	Plasma	FGF9
6.757175448790566e-30	-0.396325647376512	0.038	0.069	6.473374079941362e-27	Plasma	FLT1
6.886518990043715e-30	-0.7274860931253508	0.04	0.072	6.597285192461879e-27	Plasma	CCL5
8.966297942541592e-30	-0.40187492468106134	0.027	0.055	8.589713428954845e-27	Plasma	CD36
2.4763764723588777e-29	0.11150980510689834	0.048	0.082	2.372368660519805e-26	Plasma	DUSP2
3.6079183132706936e-29	-0.12173165939501218	0.034	0.064	3.456385744113325e-26	Plasma	AXL
5.288215084844152e-29	-0.5657316966201833	0.212	0.261	5.066110051280697e-26	Plasma	COL3A1
8.91450828079868e-29	-0.9446672237091192	0.017	0.04	8.540098933005136e-26	Plasma	CHGA
1.0517901228147854e-28	-0.29323226372116695	0.018	0.042	1.0076149376565644e-25	Plasma	CLEC5A
1.5641991615850038e-28	-0.2002813093877025	0.044	0.076	1.4985027967984337e-25	Plasma	CCL3L3
4.220979852392743e-28	-0.37481013383701733	0.027	0.053	4.0436986985922477e-25	Plasma	ITGAM
7.011950868296402e-28	-0.8232297954780815	0.014	0.036	6.717448931827953e-25	Plasma	MRC1
7.990759383973522e-28	-0.12752469465208982	0.02	0.044	7.655147489846634e-25	Plasma	FGF13
1.3815708470430016e-27	-0.37032395373508953	0.022	0.046	1.3235448714671955e-24	Plasma	COL8A1
2.350842043324242e-27	0.8871301679717527	0.069	0.046	2.2521066775046237e-24	Plasma	BTK
4.556594327643848e-27	-0.7124361104290882	0.028	0.054	4.365217365882807e-24	Plasma	CCL19
9.448329969985298e-27	-0.23432171477058716	0.037	0.065	9.051500111245916e-24	Plasma	CD4
1.3532038265231812e-26	0.15486131359387323	0.03	0.057	1.2963692658092076e-23	Plasma	PRF1
1.4850351414405456e-26	-0.2935857798523305	0.021	0.044	1.4226636655000427e-23	Plasma	ADGRG3
1.8978670590854025e-26	-0.3451983224800168	0.021	0.044	1.8181566426038157e-23	Plasma	NKG7
2.2690580244455247e-26	0.9757180370244976	0.087	0.062	2.1737575874188127e-23	Plasma	CCR2
5.223716129957525e-26	0.1233945567316197	0.122	0.172	5.0043200524993093e-23	Plasma	CFLAR
7.382515236801734e-26	0.16473022782252622	0.055	0.089	7.072449596856061e-23	Plasma	SNAI1
1.0815468248287396e-25	-0.10364264956596037	0.024	0.048	1.0361218581859326e-22	Plasma	TIE1
1.2213660834633057e-25	0.15834546234091862	0.071	0.11	1.170068707957847e-22	Plasma	TAP2
1.3128648146194856e-25	0.12410554237224547	0.035	0.062	1.257724492405467e-22	Plasma	AQP3
1.6158692703106072e-25	-0.14619529043762558	0.033	0.06	1.5480027609575617e-22	Plasma	RAMP1
2.0955716973873097e-25	-0.36507894797845375	0.031	0.057	2.0075576860970427e-22	Plasma	CXCL9
2.731504792545644e-25	0.20219707151039845	0.082	0.122	2.616781591258727e-22	Plasma	ICAM2
2.949130196164655e-25	-0.1337854288805045	0.056	0.089	2.825266727925739e-22	Plasma	FAS
3.427071373952243e-25	-0.6337714274439814	0.022	0.045	3.283134376246249e-22	Plasma	CD3D
3.6409583883775667e-25	0.22919552129265242	0.056	0.09	3.4880381360657087e-22	Plasma	PARP1
4.384491105941647e-25	-0.2486784609542667	0.062	0.096	4.200342479492098e-22	Plasma	FGFR3
7.434593871532357e-25	-0.5806457255837696	0.046	0.075	7.122340928927998e-22	Plasma	CCL21
2.2088380146122334e-24	-0.3790019584437352	0.093	0.13	2.1160668179985196e-21	Plasma	DCN
2.445483073039771e-24	-0.187529750735548	0.027	0.051	2.3427727839721006e-21	Plasma	TNFSF12
2.701371757549046e-24	-0.33774289805948443	0.015	0.035	2.587914143731986e-21	Plasma	MARCO
4.55843412089171e-24	-0.24887367030864893	0.036	0.063	4.366979887814258e-21	Plasma	CLU
4.700836258548365e-24	-0.5445317733876567	0.016	0.036	4.503401135689334e-21	Plasma	MS4A4A
1.6958547248895132e-23	-0.16460007122788478	0.037	0.063	1.6246288264441537e-20	Plasma	TGFB3
1.8482422352135853e-23	-0.1641540868169642	0.043	0.071	1.7706160613346147e-20	Plasma	WNT7B
4.3719037150115846e-23	-0.22617689467263724	0.023	0.045	4.188283758981098e-20	Plasma	ITK
7.489238995627324e-23	-0.4943160520940584	0.023	0.045	7.174690957810976e-20	Plasma	CCL18
9.459174333839788e-23	-0.1361688524803395	0.022	0.044	9.061889011818516e-20	Plasma	TFEB
9.884369337220047e-23	0.17240661995684903	0.028	0.051	9.469225825056804e-20	Plasma	CELSR2
1.6824602894319735e-22	-0.13099669863803332	0.06	0.091	1.6117969572758306e-19	Plasma	CAV1
3.560049055483116e-22	-0.33481516277898704	0.026	0.048	3.4105269951528253e-19	Plasma	CMKLR1
4.952316599218051e-22	-0.5556006053757088	0.074	0.105	4.744319302050892e-19	Plasma	C1QA
5.342610058528584e-22	-0.2071461565010893	0.015	0.033	5.118220436070383e-19	Plasma	ANGPT4
1.885438311525315e-21	0.15067403383348665	0.042	0.069	1.806249902441252e-18	Plasma	ATG10
4.974124967381754e-21	0.1316620432944342	0.056	0.086	4.76521171875172e-18	Plasma	CSF1
8.024844417134031e-21	-0.36597761767285686	0.029	0.051	7.687800951614402e-18	Plasma	CXCL5
8.34923217800483e-21	-0.2513243408221095	0.022	0.043	7.998564426528627e-18	Plasma	RAMP3
1.2165999471368866e-20	-0.3859270190297852	0.024	0.044	1.1655027493571373e-17	Plasma	IGF2
2.388425134936106e-20	-0.30260031900427276	0.015	0.033	2.2881112792687895e-17	Plasma	MMP10
2.4100694226125752e-20	-0.12589403544599564	0.023	0.043	2.3088465068628472e-17	Plasma	ADGRE2
2.7273405253022513e-20	-0.34460275702253673	0.036	0.059	2.612792223239557e-17	Plasma	IL1RN
3.9563579206049285e-20	-0.16204612792696294	0.022	0.042	3.7901908879395213e-17	Plasma	KDR
4.181220725938978e-20	-0.13734954431061142	0.03	0.052	4.0056094554495406e-17	Plasma	ESAM
5.303587047610067e-20	-0.11273680173522771	0.026	0.047	5.080836391610444e-17	Plasma	TSHZ2
1.0762759440393877e-19	-0.25008864217314053	0.023	0.043	1.0310723543897334e-16	Plasma	FGR
1.6071646675722894e-19	-0.2508216509829959	0.019	0.037	1.5396637515342531e-16	Plasma	IL18R1
1.7743989662795256e-19	0.6833448694090141	0.172	0.146	1.6998742096957856e-16	Plasma	NPPC
1.877230179142465e-19	-0.31076451501830693	0.036	0.059	1.7983865116184815e-16	Plasma	RGS5
2.516740689443897e-19	0.12654166776656428	0.023	0.042	2.411037580487253e-16	Plasma	ACKR4
3.1982338191278977e-19	-0.24054296375344375	0.025	0.045	3.063907998724526e-16	Plasma	ADGRF4
3.3343582490385925e-19	-0.11621774060494916	0.035	0.057	3.194315202578972e-16	Plasma	CD84
3.4160442309460723e-19	0.18218507142006457	0.076	0.109	3.272570373246337e-16	Plasma	ELANE
2.969878959827288e-18	-0.1682429293062473	0.065	0.094	2.845144043514542e-15	Plasma	CD3E
4.78922736908323e-18	0.2234844516971619	0.058	0.085	4.588079819581734e-15	Plasma	RELT
4.839004472922151e-18	0.12777878108535035	0.03	0.051	4.635766285059421e-15	Plasma	WNT3
6.3378126348511714e-18	0.21425085538530775	0.049	0.074	6.0716245041874226e-15	Plasma	IL17D
6.389392789658772e-18	-0.11253135354310695	0.034	0.056	6.1210382924931035e-15	Plasma	FGFR1
1.1700345409522313e-17	0.15781088081835648	0.03	0.05	1.1208930902322375e-14	Plasma	KRT86
1.247816438138289e-17	0.16254498590822752	0.042	0.065	1.1954081477364808e-14	Plasma	IL27RA
1.9454971133942157e-17	0.18247615101957626	0.026	0.045	1.8637862346316586e-14	Plasma	ADM2
1.9809980039093822e-17	-0.1848658827826568	0.03	0.05	1.897796087745188e-14	Plasma	KLRK1
2.836211312909004e-17	-0.2879347030028775	0.02	0.037	2.717090437766826e-14	Plasma	SERPINA3
3.095756147623422e-17	-0.1871441505054885	0.035	0.056	2.965734389423238e-14	Plasma	WNT5A
3.516907327293669e-17	0.1613000052096647	0.038	0.061	3.369197219547335e-14	Plasma	HDAC5
3.574621179090039e-17	0.24290745510271972	0.05	0.076	3.4244870895682575e-14	Plasma	ICOSLG
4.041627569234217e-17	-0.14631915936404916	0.028	0.047	3.87187921132638e-14	Plasma	ADGRF5
7.082144191762054e-17	-0.5508531604537534	0.159	0.19	6.784694135708047e-14	Plasma	BGN
1.0453001871421372e-16	-0.21811026285369306	0.019	0.036	1.0013975792821675e-13	Plasma	HAVCR2
1.2065080970298684e-16	0.29870818770711205	0.14	0.184	1.155834756954614e-13	Plasma	CYTOR
2.432799373072131e-16	-0.13936479525790024	0.023	0.04	2.330621799403101e-13	Plasma	HPGDS
4.265231585236101e-16	0.17722201468392162	0.059	0.085	4.0860918586561844e-13	Plasma	IGFBP6
5.681254218073457e-16	-0.3307922933459606	0.303	0.335	5.442641540914372e-13	Plasma	VIM
7.067402494544473e-16	-0.11653394613899248	0.061	0.087	6.770571589773605e-13	Plasma	PTPRC
9.23599746771823e-16	-0.20696090023414682	0.023	0.039	8.848085574074063e-13	Plasma	PTHLH
9.279129478921398e-16	-0.2458531535257351	0.028	0.046	8.889406040806699e-13	Plasma	CD3G
9.443072575027285e-16	0.11349231018987194	0.022	0.039	9.046463526876139e-13	Plasma	KRT4
2.123701755879713e-15	-0.3198749666058678	0.294	0.327	2.034506282132765e-12	Plasma	HLA-B
3.2375809819254693e-15	-0.2045313307315939	0.03	0.049	3.1016025806845995e-12	Plasma	IL2RA
3.87795838020926e-15	0.2147719359915783	0.057	0.082	3.7150841282404715e-12	Plasma	CCL3
4.988347770028397e-15	-0.1533492565495016	0.021	0.037	4.778837163687204e-12	Plasma	CYP1B1
6.848357570668646e-15	-0.38603384412585573	0.022	0.038	6.560726552700563e-12	Plasma	GZMA
9.699597203013946e-15	0.12452116402741109	0.022	0.038	9.29221412048736e-12	Plasma	TWIST2
5.609264324477533e-14	0.13294862899068827	0.055	0.077	5.373675222849477e-11	Plasma	ADGRL1
6.462198313098342e-14	0.11317465786567094	0.031	0.049	6.190785983948211e-11	Plasma	FPR1
7.780544253889783e-14	-0.13935447416133595	0.025	0.041	7.453761395226412e-11	Plasma	CLEC12A
1.4965891564340163e-13	0.14705520521108228	0.026	0.042	1.4337324118637875e-10	Plasma	OXGR1
2.46398029466553e-13	0.12167417315721929	0.043	0.063	2.360493122289578e-10	Plasma	CCR1
3.8766939725875325e-13	0.17543654442523682	0.045	0.065	3.713872825738856e-10	Plasma	CCRL2
4.07309294342274e-13	-0.44981094058414994	0.035	0.053	3.9020230397989847e-10	Plasma	ACTG2
4.598212741334256e-13	-0.2458699865921501	0.059	0.08	4.4050878061982174e-10	Plasma	COL15A1
5.089831989946449e-13	-0.10147545085367027	0.018	0.031	4.876059046368699e-10	Plasma	VEGFC
5.628032974052203e-13	-0.10369576921354162	0.022	0.036	5.39165558914201e-10	Plasma	CD86
6.21309643373137e-13	-0.2743192504874212	0.013	0.024	5.952146383514653e-10	Plasma	CLEC10A
6.446201814540043e-13	-0.23194045014946862	0.023	0.038	6.175461338329361e-10	Plasma	VWF
7.540601523064647e-13	0.10634639812401225	0.02	0.034	7.223896259095931e-10	Plasma	TEK
2.8419661468120593e-12	0.14818022899060246	0.04	0.058	2.722603568645953e-9	Plasma	CD40
3.4091056534819204e-12	0.1695790273369402	0.024	0.039	3.2659232160356795e-9	Plasma	CALB1
4.245103881493475e-12	-0.19395390484624175	0.021	0.034	4.066809518470749e-9	Plasma	SELL
4.9170539912790395e-12	0.13903321171001792	0.042	0.06	4.71053772364532e-9	Plasma	COL16A1
6.575728855722658e-12	-0.1737302248318351	0.024	0.038	6.299548243782307e-9	Plasma	PLA2R1
1.4955578446200854e-11	0.24239828545269337	0.024	0.038	1.4327444151460419e-8	Plasma	CXCR2
4.3868166184577864e-11	0.21251906812998844	0.038	0.055	4.202570320482559e-8	Plasma	FFAR2
5.247665153834112e-11	0.20084933277189787	0.039	0.056	5.027263217373079e-8	Plasma	CD209
6.216737333353014e-11	0.20167245580305204	0.069	0.091	5.955634365352187e-8	Plasma	RGCC
6.719125450169302e-11	-0.29046685955861146	0.012	0.022	6.436922181262191e-8	Plasma	NTRK2
7.139164316452367e-11	0.27972964556618596	0.032	0.048	6.839319415161368e-8	Plasma	IL34
7.880560000086657e-11	0.3535186539757329	0.041	0.058	7.549576480083017e-8	Plasma	TNFSF9
1.6964787657065132e-10	0.7468857850917017	0.107	0.091	1.6252266575468397e-7	Plasma	RAC2
2.684674827265725e-10	0.1609848429999865	0.033	0.048	2.571918484520564e-7	Plasma	FZD3
2.8821969309791095e-10	0.18264570430717697	0.195	0.172	2.761144659877987e-7	Plasma	SRGN
3.415246919207274e-10	0.18707820544249	0.032	0.047	3.2718065486005686e-7	Plasma	EPHA3
3.7013073973357886e-10	0.14861161541177625	0.024	0.037	3.545852486647685e-7	Plasma	GDNF
5.512435868293872e-10	0.8216559048297554	0.104	0.089	5.280913561825529e-7	Plasma	TNFRSF18
5.951636152531707e-10	0.5499243602980284	0.035	0.05	5.701667434125376e-7	Plasma	IGHD
6.480004348959025e-10	0.13840670901198093	0.026	0.039	6.207844166302746e-7	Plasma	IL20
7.714021333266937e-10	0.7946319435600064	0.06	0.047	7.390032437269725e-7	Plasma	IL23A
8.899296313403823e-10	0.8123857535113412	0.103	0.088	8.525525868240862e-7	Plasma	ST6GAL1
1.2153338291289746e-9	0.4263630253223667	0.076	0.099	1.1642898083055577e-6	Plasma	CASP3
1.3172936382474324e-9	0.18530515817988613	0.061	0.08	1.2619673054410401e-6	Plasma	LPAR5
1.3723699346485797e-9	0.28393392660091465	0.033	0.047	1.3147303973933394e-6	Plasma	ST6GALNAC3
1.570172875794392e-9	0.37587873387470294	0.069	0.09	1.5042256150110275e-6	Plasma	SNAI2
1.5741339028684403e-9	0.24887603026785898	0.05	0.067	1.508020278947966e-6	Plasma	SAA1
1.7055773103648396e-9	0.29371111470519806	0.018	0.029	1.6339430633295163e-6	Plasma	IFNG
2.41626410830153e-9	0.4821513321688067	0.08	0.103	2.314781015752866e-6	Plasma	ATG12
2.8719227561135217e-9	0.2573195801952335	0.035	0.049	2.7513020003567536e-6	Plasma	FFAR3
3.924139347338071e-9	0.156040172600868	0.028	0.04	3.7593254947498716e-6	Plasma	COL9A1
4.263456456002867e-9	-0.2012433626874115	0.022	0.033	4.084391284850747e-6	Plasma	GCG
4.866620360105429e-9	0.19480428387503812	0.065	0.084	4.662222304981001e-6	Plasma	MEG3
6.044525846698738e-9	0.25084150411980666	0.028	0.04	5.790655761137391e-6	Plasma	UPK3A
6.9339737121526085e-9	-0.1450624584914566	0.044	0.058	6.642746816242199e-6	Plasma	CCL2
7.230059045129269e-9	0.16886626002863103	0.022	0.033	6.92639656523384e-6	Plasma	TNFRSF19
8.712055608471334e-9	0.2988218656832551	0.066	0.085	8.346149272915537e-6	Plasma	FOXF1
9.657940735537245e-9	0.16222139951769132	0.026	0.038	9.25230722464468e-6	Plasma	OXER1
1.4714243772182052e-8	0.1737576445924025	0.034	0.048	1.4096245533750406e-5	Plasma	CXCR6
1.5728769819337326e-8	0.10730158290930603	0.033	0.046	1.506816148692516e-5	Plasma	ITGAE
2.0964767143244354e-8	0.1647292185769138	0.04	0.054	2.008424692322809e-5	Plasma	CD300A
3.6577752428031787e-8	0.27755624053888994	0.017	0.027	3.504148682605445e-5	Plasma	ADGRL4
3.835711673242252e-8	0.37925491887831164	0.034	0.047	3.674611782966077e-5	Plasma	CXCR3
3.8599847731153046e-8	0.21101167698272372	0.023	0.034	3.697865412644462e-5	Plasma	KRT13
4.5088925210495245e-8	0.11499004204591312	0.054	0.07	4.3195190351654444e-5	Plasma	CXCL12
5.358252365144838e-8	0.14109450581520244	0.025	0.036	5.133205765808755e-5	Plasma	CSF2
5.586548930666681e-8	-0.1140486621343143	0.018	0.027	5.35191387557868e-5	Plasma	SST
6.155573869280863e-8	0.21108879589326568	0.032	0.044	5.897039766771067e-5	Plasma	IL17B
7.159327193629061e-8	0.1478211785751682	0.027	0.038	6.85863545149664e-5	Plasma	IL12RB2
1.1150611035286696e-7	0.4615508843098459	0.039	0.052	1.0682285371804655e-4	Plasma	BMP5
1.5162579371189848e-7	0.2914211314812909	0.031	0.043	1.4525751037599874e-4	Plasma	ANGPTL1
1.651440169039587e-7	0.7181686278157839	0.064	0.053	1.5820796819399243e-4	Plasma	RAMP2
1.660912485627882e-7	0.39149477519099074	0.041	0.055	1.5911541612315108e-4	Plasma	CCL11
2.0507258005274864e-7	0.8601455579401172	0.05	0.04	1.964595316905332e-4	Plasma	ADGRG5
2.932030455355777e-7	0.7576374699929835	0.088	0.076	2.808885176230834e-4	Plasma	CFD
3.2703646670039756e-7	0.11390545033409838	0.035	0.047	3.1330093509898086e-4	Plasma	CD8A
3.5615270666957435e-7	0.236168837759116	0.034	0.046	3.411942929894522e-4	Plasma	IL24
4.1397311362559377e-7	-0.4626101606370343	0.018	0.027	3.965862428533188e-4	Plasma	MS4A1
5.165438829311903e-7	0.32904572384412467	0.026	0.036	4.948490398480804e-4	Plasma	IFNA1
6.034336988680051e-7	0.23865922307486587	0.075	0.093	5.780894835155489e-4	Plasma	LAIR1
8.040288252595009e-7	0.2207720732677303	0.025	0.035	7.702596145986019e-4	Plasma	CAMP
8.836012010487182e-7	0.22027562357802355	0.019	0.028	8.46489950604672e-4	Plasma	LINC02446
8.898606330539717e-7	0.30932823847963586	0.048	0.062	8.524864864657049e-4	Plasma	PTGDS
9.047229242016195e-7	0.20030495747885513	0.026	0.036	8.667245613851515e-4	Plasma	CUZD1
9.300422321807072e-7	0.5821551818725572	0.101	0.088	8.909804584291175e-4	Plasma	BCL2
9.54825336374945e-7	0.2933005180777164	0.046	0.036	9.147226722471973e-4	Plasma	KLRB1
1.0871818062748156e-6	0.1366446011776874	0.018	0.027	0.0010415201704112734	Plasma	SCGB3A1
1.2857871089986299e-6	0.8573922963648521	0.039	0.03	0.0012317840504206875	Plasma	TPSB2
1.2876943458880138e-6	0.296116728293782	0.019	0.027	0.0012336111833607171	Plasma	KRT5
1.5437774388957941e-6	0.13420884463011684	0.032	0.042	0.0014789387864621707	Plasma	MMP8
1.6654264355482597e-6	0.21494969413880516	0.028	0.038	0.0015954785252552328	Plasma	HGF
2.4382679456651158e-6	0.6844689566693232	0.054	0.045	0.002335860691947181	Plasma	LY6D
2.625486342881947e-6	0.11500785654604384	0.018	0.026	0.0025152159164809054	Plasma	TCL1A
2.945898983111601e-6	0.18839134733601326	0.023	0.032	0.0028221712258209137	Plasma	CD40LG
3.3361562488794375e-6	0.41337093972689676	0.074	0.063	0.0031960376864265012	Plasma	CD69
3.657360410423342e-6	0.3681582211340886	0.043	0.055	0.0035037512731855617	Plasma	MPO
4.0553204312027535e-6	0.26312096489826553	0.023	0.031	0.003884996973092238	Plasma	PDCD1
4.14753618739363e-6	0.3230603693481464	0.049	0.062	0.003973339667523098	Plasma	IFNL3
4.427941388219059e-6	0.2145820537551144	0.028	0.038	0.004241967849913858	Plasma	PTGDR2
4.5546134822459275e-6	0.2084052060551893	0.027	0.036	0.0043633197159915985	Plasma	APOA1
4.746808665636663e-6	0.13851401617091574	0.026	0.035	0.004547442701679923	Plasma	IL15
5.086103331752578e-6	0.4397532492736791	0.033	0.044	0.00487248699181897	Plasma	IL10
5.893941757404765e-6	0.7760265823941737	0.044	0.036	0.005646396203593765	Plasma	CXCL17
6.519254630749411e-6	0.271906922166568	0.033	0.044	0.006245445936257935	Plasma	XCL1
6.6891776074270495e-6	0.23481192191374034	0.024	0.032	0.006408232147915113	Plasma	QRFPR
7.404281719415973e-6	0.293441823563275	0.032	0.042	0.007093301887200502	Plasma	TGFB2
8.359381904303326e-6	0.6408285003790342	0.067	0.057	0.008008287864322587	Plasma	NRG4
9.031020575580414e-6	0.18582495475316962	0.023	0.032	0.008651717711406036	Plasma	FASLG
1.0250957805623647e-5	0.4149069183989047	0.041	0.052	0.009820417577787455	Plasma	SCG5
1.0784040931500377e-5	0.36015460408407485	0.05	0.062	0.010331111212377361	Plasma	FZD1
1.0928142904514397e-5	0.14826681417965615	0.084	0.1	0.010469160902524793	Plasma	VSIR
1.1551833347976122e-5	0.21929956019149976	0.059	0.073	0.011066656347361125	Plasma	RUNX3
1.2337176272948522e-5	0.2291594342729948	0.025	0.033	0.011819014869484685	Plasma	GZMH
1.412026812352676e-5	0.14246229114130338	0.044	0.055	0.013527216862338636	Plasma	RARB
1.6771901004663618e-5	0.5211592943512466	0.02	0.028	0.016067481162467746	Plasma	ADGRF3
1.6958142926839776e-5	0.16904659301534775	0.022	0.03	0.016245900923912506	Plasma	FGF12
1.938518365119987e-5	0.24874673470691455	0.051	0.063	0.018571005937849477	Plasma	IL11
2.2847063175897327e-5	0.37271533541209023	0.029	0.038	0.02188748652250964	Plasma	CASR
2.3654373690743877e-5	0.13932107323639253	0.018	0.026	0.022660889995732635	Plasma	LIFR
2.493039433619565e-5	0.10942244286657132	0.014	0.02	0.02388331777407543	Plasma	CCL7
2.6142524983566024e-5	0.16216535365534757	0.061	0.074	0.02504453893425625	Plasma	IL1R1
2.6691503999201588e-5	0.4577844294501663	0.051	0.064	0.025570460831235122	Plasma	EPOR
4.11136445311628e-5	0.1647342022037257	0.018	0.025	0.03938687146085396	Plasma	LTF
4.2643311813337816e-5	0.3860409435082306	0.093	0.111	0.04085229271717763	Plasma	EMP3
4.600421737168568e-5	0.47780386057280744	0.034	0.044	0.04407204024207488	Plasma	VPREB3
4.733007482200728e-5	0.36489960616759853	0.018	0.024	0.04534221167948298	Plasma	NPR1
5.0583251241079224e-5	0.34987442740774366	0.048	0.059	0.048458754688953894	Plasma	FLT3LG
5.6831191587254035e-5	0.22287011114659205	0.023	0.031	0.05444428154058937	Plasma	EPHA4
6.198311654007377e-5	0.27698761706805164	0.025	0.033	0.05937982564539067	Plasma	WNT9A
7.008326260862815e-5	0.35969375805153203	0.028	0.037	0.06713976557906577	Plasma	GDF3
8.809807792775742e-5	0.24998051020421475	0.032	0.041	0.0843979586547916	Plasma	CSF3
1.0108106498621002e-4	0.4476446229223052	0.05	0.061	0.0968356602567892	Plasma	GPBAR1
1.1785404257854388e-4	0.46201473966659257	0.039	0.049	0.11290417279024503	Plasma	CD19
1.2057901848828501e-4	0.33046932122471273	0.026	0.034	0.11551469971177704	Plasma	FGF1
1.5239591097162964e-4	0.3870038905988582	0.031	0.039	0.14599528271082118	Plasma	NGFR
1.576537743841863e-4	0.2654270773882135	0.038	0.047	0.15103231586005048	Plasma	GPR183
1.621803490446457e-4	0.2204734929879878	0.02	0.027	0.15536877438477056	Plasma	TLR8
1.857535109182501e-4	0.22646232994537918	0.043	0.053	0.17795186345968358	Plasma	TPSAB1
2.0144680683315393e-4	0.425709715570713	0.043	0.053	0.19298604094616145	Plasma	SOSTDC1
2.0706833361223566e-4	0.24536452803937703	0.03	0.038	0.19837146360052177	Plasma	KIT
2.1013187556838557e-4	0.24545753955099237	0.028	0.035	0.20130633679451337	Plasma	ANGPT2
2.419724180324879e-4	0.44498933274578567	0.119	0.11	0.2318095764751234	Plasma	IL2RG
2.8689855041181476e-4	0.27404875227423253	0.022	0.029	0.27484881129451855	Plasma	TBX21
3.660676142802519e-4	0.32913445687028053	0.051	0.061	0.3506927744804813	Plasma	IL12RB1
4.240519445521609e-4	0.24491537988093448	0.043	0.053	0.40624176288097014	Plasma	CD28
4.666480371629443e-4	0.4693371640566295	0.037	0.045	0.44704881960210063	Plasma	HBB
5.312222338172088e-4	0.15722644421593712	0.015	0.02	0.508910899996886	Plasma	ARG1
5.844854538611203e-4	0.9054125408762554	0.037	0.031	0.5599370647989532	Plasma	KRT10
7.286235415013001e-4	0.22366934304357605	0.014	0.019	0.6980213527582455	Plasma	IL2
9.792031502145796e-4	0.21091986591859008	0.016	0.021	0.9380766179055673	Plasma	RAD51
0.001052130469776098	0.49498993744600783	0.032	0.039	1	Plasma	CXCR5
0.0010870865235530203	0.1362830280825249	0.026	0.032	1	Plasma	FABP4
0.0011294184548067301	0.2288397072798143	0.03	0.037	1	Plasma	TNFRSF4
0.0011785431645363424	0.2525145413922443	0.036	0.044	1	Plasma	IDO1
0.0014896665322308258	0.35002840087398823	0.042	0.05	1	Plasma	COL14A1
0.0016957915488763175	0.7162455394243848	0.027	0.023	1	Plasma	TLR7
0.0018916410746024682	0.35482870599858396	0.026	0.032	1	Plasma	SOX2
0.0024808758632150004	0.2247972613756674	0.016	0.021	1	Plasma	DNTT
0.002636789226173637	0.8675780093143177	0.118	0.114	1	Plasma	WIF1
0.0037945901595278163	0.30637999456026654	0.024	0.03	1	Plasma	ADIPOQ
0.003799221077238206	0.4023847326995158	0.026	0.032	1	Plasma	WNT2B
0.003987007286668591	0.46131773225273376	0.035	0.042	1	Plasma	ESR1
0.004476282012917347	0.3952947781445286	0.121	0.115	1	Plasma	RGS2
0.005172588166470837	0.288978029808701	0.024	0.03	1	Plasma	TNF
0.006305262215469905	0.6472953415460505	0.043	0.038	1	Plasma	WNT5B
0.006617126021238499	0.35961434326762487	0.015	0.019	1	Plasma	CPB1
0.00667290901742392	0.45508403926833507	0.047	0.042	1	Plasma	VEGFD
0.00826411520609391	0.19515906718270837	0.034	0.04	1	Plasma	S100B
0.009959750862614405	0.6299705369080671	0.029	0.025	1	Plasma	ADGRB2
9.01109900193844e-268	1.7833396813723756	0.295	0.13	8.632632843857025e-265	SmoothMuscle	ITGA3
2.3969363165934935e-193	-2.5714158719214457	0.103	0.301	2.2962649912965665e-190	SmoothMuscle	CD74
3.875914540172459e-191	-2.308774827867509	0.064	0.255	3.713126129485216e-188	SmoothMuscle	COTL1
1.7455561574643792e-176	1.0734419587451436	0.446	0.282	1.672242798850875e-173	SmoothMuscle	BCL2L1
2.1468733424591994e-166	1.5250842108748603	0.224	0.103	2.056704662075913e-163	SmoothMuscle	IL17RE
3.88270179671822e-117	-2.5295735058120443	0.067	0.201	3.719628321256055e-114	SmoothMuscle	HLA-DRB1
9.285742542647649e-110	-2.6472109416660308	0.054	0.178	8.895741355856448e-107	SmoothMuscle	HLA-DRA
7.667306536784083e-107	0.5438155436949526	0.602	0.453	7.345279662239152e-104	SmoothMuscle	EPCAM
2.835766181958669e-106	-1.1320050711353868	0.189	0.337	2.716664002316405e-103	SmoothMuscle	VIM
3.7906971171199435e-105	-2.4418780371708135	0.055	0.175	3.631487838200906e-102	SmoothMuscle	SRGN
5.465991024492179e-103	-1.6948362296500055	0.067	0.193	5.236419401463508e-100	SmoothMuscle	DUSP6
1.4577794824730565e-96	0.5568576072822751	0.69	0.554	1.396552744209188e-93	SmoothMuscle	KRT8
1.706477087501845e-96	-1.2303812485325585	0.188	0.328	1.6348050498267674e-93	SmoothMuscle	LYZ
1.0342327883739989e-91	-2.2414015065166177	0.055	0.166	9.907950112622909e-89	SmoothMuscle	HLA-DPA1
4.838904242012463e-90	1.2984289400501074	0.2	0.111	4.63567026384794e-87	SmoothMuscle	PPARA
7.483212965882647e-78	-2.7452491070078615	0.032	0.121	7.168918021315576e-75	SmoothMuscle	RGS1
2.6867717389469545e-71	0.654062984636413	0.51	0.399	2.5739273259111823e-68	SmoothMuscle	KRT19
6.87731654198707e-68	0.6251231111335303	0.449	0.346	6.588469247223612e-65	SmoothMuscle	CLDN4
2.782554648087234e-67	-1.8133174481468115	0.039	0.123	2.6656873528675702e-64	SmoothMuscle	ARHGDIB
3.0591078632494555e-67	0.4981168273352292	0.54	0.443	2.9306253329929782e-64	SmoothMuscle	CD24
2.5814021853607847e-64	-0.6172320032594678	0.202	0.325	2.472983293575632e-61	SmoothMuscle	TIMP1
3.492702446109676e-64	0.695897540621707	0.355	0.255	3.34600894337307e-61	SmoothMuscle	PIGR
9.427049526069331e-63	-0.3747185392598862	0.645	0.739	9.03111344597442e-60	SmoothMuscle	HLA-A
1.681040362261826e-58	0.6208160788202965	0.388	0.293	1.6104366670468294e-55	SmoothMuscle	CEACAM6
1.7943897399988287e-58	-0.781170606625746	0.124	0.226	1.719025370918878e-55	SmoothMuscle	STAT1
5.775619645027351e-57	-0.8743567966469925	0.116	0.214	5.533043619936202e-54	SmoothMuscle	DNMT1
2.601188205813284e-56	-2.0454130936057506	0.033	0.104	2.4919383011691262e-53	SmoothMuscle	CXCR4
9.624090392929084e-55	-0.7238485921672835	0.187	0.292	9.219878596426063e-52	SmoothMuscle	IGFBP7
1.792032563423476e-53	0.6212378948743442	0.347	0.256	1.71676719575969e-50	SmoothMuscle	THBS1
8.85256867373941e-53	-1.7948254642877575	0.065	0.143	8.480760789442354e-50	SmoothMuscle	C1QC
3.1563055222312614e-51	-1.4075083556871073	0.066	0.144	3.023740690297548e-48	SmoothMuscle	CD53
9.729573344298767e-51	-1.0662280102005182	0.065	0.143	9.320931263838219e-48	SmoothMuscle	TAP1
3.1005600238348477e-50	-0.668074316394593	0.204	0.306	2.970336502833784e-47	SmoothMuscle	COL1A1
3.8937865853124897e-50	0.8931893048835793	0.302	0.221	3.730247548729365e-47	SmoothMuscle	KRT20
9.63434179924372e-50	-1.2400131498907447	0.049	0.121	9.229699443675483e-47	SmoothMuscle	BID
1.7064369403733013e-49	0.5292408273830871	0.524	0.445	1.6347665888776227e-46	SmoothMuscle	LGALS3
2.1070891813428118e-48	-0.7236551941737135	0.166	0.26	2.0185914357264137e-45	SmoothMuscle	LGALS1
1.1154597195753378e-47	0.8956170248742841	0.224	0.152	1.0686104113531735e-44	SmoothMuscle	TM4SF1
7.67664769540343e-46	-0.862968042012628	0.104	0.187	7.354228492196485e-43	SmoothMuscle	SERPINA1
8.218092443648264e-45	0.779204658235388	0.227	0.156	7.872932561015037e-42	SmoothMuscle	CEACAM1
2.0880776183263007e-44	-1.063202972345276	0.053	0.122	2.000378358356596e-41	SmoothMuscle	TNFRSF21
4.3993472379759845e-44	-0.26703412365323764	0.643	0.737	4.2145746539809933e-41	SmoothMuscle	B2M
6.025090614860624e-44	-0.32452085290282273	0.526	0.627	5.772036809036478e-41	SmoothMuscle	HLA-C
1.3947135586189308e-43	-0.740602370256255	0.109	0.19	1.3361355891569357e-40	SmoothMuscle	BGN
6.317919633956911e-43	0.8734001238628264	0.193	0.127	6.052567009330721e-40	SmoothMuscle	GADD45B
3.3423872787700184e-42	-1.7012171655853008	0.033	0.091	3.202007013061678e-39	SmoothMuscle	HLA-DPB1
3.570123981230509e-42	0.8790538447104295	0.225	0.158	3.420178774018827e-39	SmoothMuscle	GAS6
5.6947704120983666e-42	-0.839910891071161	0.065	0.135	5.4555900547902354e-39	SmoothMuscle	FKBP11
1.205410934753526e-41	-1.4418831479281196	0.061	0.127	1.1547836754938778e-38	SmoothMuscle	HLA-DQA1
8.639343487347482e-41	-0.7617011982769286	0.133	0.215	8.276491060878887e-38	SmoothMuscle	COL1A2
5.513150867333677e-40	-0.9861917110527787	0.091	0.163	5.281598530905663e-37	SmoothMuscle	SERPINH1
1.3367179583307822e-39	-0.5153993720774972	0.172	0.26	1.2805758040808894e-36	SmoothMuscle	COL3A1
3.5254768409588974e-37	-1.2417197169926428	0.068	0.131	3.3774068136386237e-34	SmoothMuscle	HLA-DQB1
4.6444961818745536e-37	0.5590066694688245	0.368	0.296	4.449427342235823e-34	SmoothMuscle	CDH1
1.949947279616798e-36	-1.556829876939921	0.046	0.102	1.8680494938728926e-33	SmoothMuscle	C1QB
2.1517001680332427e-36	-0.46080071944921563	0.256	0.35	2.0613287609758464e-33	SmoothMuscle	GPX1
1.4097153548335414e-35	-0.748982502565025	0.289	0.374	1.3505073099305328e-32	SmoothMuscle	PSAP
1.448491692369661e-35	-1.2374433544709964	0.056	0.114	1.387655041290135e-32	SmoothMuscle	GPNMB
3.9215879215026796e-35	-1.357422254634232	0.049	0.105	3.756881228799567e-32	SmoothMuscle	C1QA
9.81912540936118e-35	0.6689674846104379	0.223	0.16	9.406722142168011e-32	SmoothMuscle	PDGFA
1.1795480663436658e-33	-0.8641980660958737	0.142	0.214	1.1300070475572318e-30	SmoothMuscle	CD68
3.270275367329221e-33	-0.8039535191592035	0.078	0.14	3.1329238019013934e-30	SmoothMuscle	MGP
3.3722736851441254e-33	-1.3547794727809574	0.031	0.08	3.230638190368072e-30	SmoothMuscle	TYROBP
3.9834903318466235e-33	-0.5324641556034653	0.102	0.172	3.816183737909065e-30	SmoothMuscle	CALD1
1.0998177020338434e-32	0.34813008464555395	0.72	0.684	1.053625358548422e-29	SmoothMuscle	MZT2A
1.2341813932001677e-32	-0.2882101699544437	0.28	0.376	1.1823457746857607e-29	SmoothMuscle	IL32
1.3907952916320352e-32	-1.816676926000464	0.063	0.119	1.3323818893834897e-29	SmoothMuscle	SLC2A4
2.010969800126858e-32	0.29700529258688935	0.724	0.66	1.92650906852153e-29	SmoothMuscle	S100A6
8.593321450460733e-32	-0.6830039297672275	0.115	0.183	8.232401949541382e-29	SmoothMuscle	CYTOR
1.0168968539950026e-31	0.8101837260787481	0.19	0.135	9.741871861272125e-29	SmoothMuscle	NR1H2
5.394345213543332e-31	-0.6809009895259619	0.075	0.135	5.167782714574512e-28	SmoothMuscle	ITGA2
7.394760985412328e-31	-0.8600195296979467	0.08	0.14	7.08418102402501e-28	SmoothMuscle	COL4A1
4.911620501705349e-30	-1.165542599811874	0.047	0.096	4.705332440633724e-27	SmoothMuscle	FYN
9.034353572125498e-29	0.7889528618034309	0.197	0.144	8.654910722096226e-26	SmoothMuscle	ADGRE5
1.5714544841399871e-28	-0.8585129714281643	0.076	0.131	1.5054533958061076e-25	SmoothMuscle	LUM
5.1779745422370045e-28	0.6773810031769001	0.218	0.162	4.960499611463051e-25	SmoothMuscle	FCGBP
8.862381673146197e-28	-0.6828236876019496	0.055	0.106	8.490161642874057e-25	SmoothMuscle	TGFB1
1.2046256064994596e-27	-0.16169506097108055	0.325	0.425	1.1540313310264823e-24	SmoothMuscle	IFITM1
4.1799630743469e-27	0.45491443411102317	0.413	0.355	4.00440462522433e-24	SmoothMuscle	CD9
4.650775439921791e-27	-0.6349425645986337	0.09	0.148	4.455442871445076e-24	SmoothMuscle	COL6A3
1.9203666431107392e-26	-1.0917299028261596	0.031	0.072	1.8397112441000882e-23	SmoothMuscle	PTTG1
4.17116448208569e-26	0.5702209900533637	0.289	0.232	3.9959755738380907e-23	SmoothMuscle	CRIP1
8.66625762930134e-26	-1.6732966093464525	0.026	0.064	8.302274808870683e-23	SmoothMuscle	CD69
8.746301938561789e-26	-1.7732270257432532	0.03	0.069	8.378957257142193e-23	SmoothMuscle	IL7R
4.053074040101224e-25	-0.3114305382863485	0.135	0.202	3.8828449304169727e-22	SmoothMuscle	COL6A2
5.306710721736387e-25	-1.1991316750595724	0.055	0.1	5.083828871423459e-22	SmoothMuscle	HLA-DRB5
6.484428297614199e-25	-1.0007992835884374	0.034	0.074	6.212082309114403e-22	SmoothMuscle	FYB1
9.953748620485213e-25	-0.9012632095703992	0.038	0.079	9.535691178424834e-22	SmoothMuscle	ENTPD1
1.074221494942217e-24	0.6894465010378736	0.217	0.166	1.0291041921546439e-21	SmoothMuscle	KRT17
1.18402650358463e-24	-0.3439466379241036	0.099	0.158	1.1342973904340756e-21	SmoothMuscle	ITGA1
1.2054299571045293e-24	-1.0688698117836102	0.046	0.09	1.154801898906139e-21	SmoothMuscle	ITGB2
1.3287689994370075e-24	-1.2633828547144241	0.034	0.073	1.2729607014606532e-21	SmoothMuscle	ITGAX
2.7843438314406154e-24	-0.9921924638669357	0.172	0.235	2.6674013905201096e-21	SmoothMuscle	IFNB1
4.6895826398470424e-24	-0.5684349649631382	0.058	0.104	4.4926201689734665e-21	SmoothMuscle	MMP2
2.542014697315488e-23	-0.6649413135651332	0.109	0.163	2.4352500800282374e-20	SmoothMuscle	HLA-E
8.55908039384473e-23	-0.33155402435834347	0.157	0.22	8.199599017303251e-20	SmoothMuscle	FN1
1.0581910447314463e-22	-0.43176554126936395	0.276	0.348	1.0137470208527255e-19	SmoothMuscle	SAT1
9.934281100057635e-22	-0.7888393479727649	0.04	0.078	9.517041293855214e-19	SmoothMuscle	RARRES1
1.0990501675681974e-21	0.7799659454082755	0.165	0.122	1.052890060530333e-18	SmoothMuscle	PTK2
1.5288005238125553e-21	0.5842942596796616	0.173	0.127	1.464590901812428e-18	SmoothMuscle	LEFTY1
1.5485673919285362e-21	-1.4519007333940461	0.061	0.103	1.4835275614675376e-18	SmoothMuscle	ADGRD1
1.764497248063656e-21	-0.49310443313733465	0.102	0.153	1.6903883636449824e-18	SmoothMuscle	MMP14
1.8110800184077187e-21	-0.31051814408047207	0.208	0.277	1.7350146576345944e-18	SmoothMuscle	CCL23
2.68947944576666e-21	-0.999611562175849	0.029	0.064	2.5765213090444605e-18	SmoothMuscle	CIITA
2.7310302792629672e-21	-0.46790550716890866	0.136	0.191	2.6163270075339225e-18	SmoothMuscle	MMP16
7.606990776246182e-21	-0.8069250465199804	0.03	0.065	7.287497163643843e-18	SmoothMuscle	CD4
1.6890364795958012e-20	0.7984736663243139	0.185	0.142	1.6180969474527776e-17	SmoothMuscle	STAT6
1.8574636961537564e-20	-0.5375705317821753	0.079	0.125	1.7794502209152985e-17	SmoothMuscle	CXCL16
2.2385532456879195e-20	0.5802944057164061	0.224	0.178	2.144534009369027e-17	SmoothMuscle	ERBB3
2.3663079419196227e-20	-0.3905122920043351	0.105	0.157	2.2669230083589985e-17	SmoothMuscle	IFNGR1
4.1186492229481336e-20	0.6376899154535431	0.312	0.269	3.945665955584312e-17	SmoothMuscle	VEGFA
4.15333571578181e-20	-0.5748334113005815	0.072	0.116	3.9788956157189736e-17	SmoothMuscle	YES1
4.183634480184238e-20	-0.9118354228363215	0.043	0.08	4.0079218320165e-17	SmoothMuscle	PECAM1
1.2771112412585994e-19	-0.9632672218644542	0.04	0.075	1.2234725691257382e-16	SmoothMuscle	CCL3L3
1.3185540836642496e-19	-0.25205970097252717	0.254	0.323	1.263174812150351e-16	SmoothMuscle	CD81
1.80169760396075e-19	-0.6834413400429349	0.057	0.097	1.7260263045943987e-16	SmoothMuscle	ENG
1.866124410156297e-19	-0.9173847532339945	0.054	0.093	1.7877471849297325e-16	SmoothMuscle	FCGR3A
2.323174444534908e-19	0.501464223510296	0.344	0.298	2.225601117864442e-16	SmoothMuscle	EZR
3.482622995169395e-19	-0.7108412554346051	0.05	0.088	3.3363528293722807e-16	SmoothMuscle	BMP6
7.057833116576288e-19	-0.15382255938363487	0.087	0.134	6.761404125680084e-16	SmoothMuscle	ACTA2
7.934042053299519e-19	-1.1046828422685255	0.031	0.063	7.600812287060939e-16	SmoothMuscle	CD2
1.3280487986775094e-18	-0.7336709206051872	0.057	0.096	1.272270749133054e-15	SmoothMuscle	MAF
2.591438804892543e-18	0.5793732009167938	0.327	0.284	2.4825983750870564e-15	SmoothMuscle	FOS
2.7280681952296715e-18	-0.5890869005137698	0.076	0.118	2.6134893310300255e-15	SmoothMuscle	COL18A1
3.0012356125569068e-18	-0.9290047780412569	0.05	0.086	2.8751837168295168e-15	SmoothMuscle	PTPRC
4.252385587715218e-18	-1.1367497663916115	0.034	0.066	4.073785393031179e-15	SmoothMuscle	FCER1G
6.069268662056223e-18	-0.3142947241199039	0.085	0.13	5.814359378249862e-15	SmoothMuscle	DCN
6.2686828211936705e-18	-1.0995471892675528	0.054	0.091	6.0053981427035364e-15	SmoothMuscle	CD163
7.328569322386543e-18	-0.27409707208732437	0.072	0.113	7.020769410846309e-15	SmoothMuscle	COL5A2
1.2082437020733742e-17	-0.6682161073638264	0.069	0.109	1.1574974665862925e-14	SmoothMuscle	ETS1
1.694805612007785e-17	-0.325550137025723	0.215	0.272	1.623623776303458e-14	SmoothMuscle	EFNB3
3.234325845931442e-17	0.7762262235852662	0.1	0.069	3.098484160402321e-14	SmoothMuscle	DDIT3
4.8419514105091994e-17	-0.34800487825780646	0.194	0.249	4.638589451267813e-14	SmoothMuscle	CCL4L2
5.0004825153034276e-17	-1.1270285095033399	0.03	0.06	4.790462249660684e-14	SmoothMuscle	CLEC7A
6.232959603394476e-17	-0.39882653864937145	0.12	0.168	5.971175300051908e-14	SmoothMuscle	COL4A2
6.497884066649043e-17	-0.1256162309891744	0.119	0.169	6.224972935849783e-14	SmoothMuscle	COL6A1
1.1625145653169082e-16	-0.6955287522135571	0.064	0.101	1.113688953573598e-13	SmoothMuscle	CD14
1.2049687778200015e-16	-1.3064773484998047	0.02	0.046	1.1543600891515615e-13	SmoothMuscle	OLR1
1.6554189874099257e-16	-0.22549723363945118	0.107	0.154	1.5858913899387089e-13	SmoothMuscle	AKT1
3.050233177533913e-16	0.5764676222943264	0.183	0.144	2.922123384077489e-13	SmoothMuscle	ERBB2
4.655868342856596e-16	-0.54528969525487625	0.069	0.106	4.460321872456619e-13	SmoothMuscle	THBS2
5.106518533028463e-16	-0.8597321322912137	0.05	0.084	4.892044754641268e-13	SmoothMuscle	CD37
6.994890567927696e-16	-1.2174309948970907	0.023	0.049	6.701105164074732e-13	SmoothMuscle	IL10RA
8.554752756148951e-16	-0.6833279773183283	0.039	0.069	8.195453140390695e-13	SmoothMuscle	CLEC2D
1.3119298209390912e-15	-0.25246573674976247	0.227	0.285	1.2568287684596494e-12	SmoothMuscle	CD44
1.4558079823095211e-15	-0.6689166977718211	0.058	0.093	1.3946640470525212e-12	SmoothMuscle	RAC2
1.9572508641498938e-15	-0.295336396631698	0.204	0.261	1.8750463278555984e-12	SmoothMuscle	SOD2
2.0161487174457726e-15	0.4566460052377872	0.209	0.169	1.93147047131305e-12	SmoothMuscle	INSR
2.2651979231281705e-15	-0.2269280008194916	0.082	0.123	2.1700596103567875e-12	SmoothMuscle	ANXA1
2.276568316863198e-15	0.4944904547352369	0.248	0.208	2.180952447554944e-12	SmoothMuscle	DDR1
2.7552099135452092e-15	-0.44926691481064696	0.098	0.139	2.6394910971763103e-12	SmoothMuscle	PCNA
4.0761492547433685e-15	-0.18905282516578126	0.235	0.297	3.904950986044147e-12	SmoothMuscle	PROK2
5.335207878441542e-15	-0.13957000334167668	0.137	0.183	5.111129147546997e-12	SmoothMuscle	MYL9
5.409032153721116e-15	0.14052958526078907	0.527	0.468	5.181852803264829e-12	SmoothMuscle	KRT18
8.043471008303133e-15	0.4123512145206192	0.295	0.254	7.705645225954401e-12	SmoothMuscle	ITGA6
9.633096359417147e-15	-0.573508382900427	0.059	0.093	9.228506312321626e-12	SmoothMuscle	LAIR1
1.0724211320400006e-14	-0.3459128770274047	0.108	0.15	1.0273794444943206e-11	SmoothMuscle	TNFSF18
1.3949847940990234e-14	0.4205702475207138	0.299	0.258	1.3363954327468643e-11	SmoothMuscle	MT2A
1.6694616384045845e-14	-0.7233182020457485	0.029	0.055	1.599344249591592e-11	SmoothMuscle	WNT5A
1.7385407095903047e-14	-0.18608730968183318	0.11	0.155	1.665521999787512e-11	SmoothMuscle	HIF1A
2.49106052570016e-14	-0.32012865666724766	0.062	0.097	2.3864359836207533e-11	SmoothMuscle	MXRA8
3.084770757201267e-14	-0.8240736231745198	0.047	0.076	2.955210385398814e-11	SmoothMuscle	IL16
4.7046703787378805e-14	-0.4048753354080379	0.059	0.092	4.5070742228308894e-11	SmoothMuscle	COL12A1
5.549172236401824e-14	-0.23256809785797472	0.246	0.302	5.3161070024729473e-11	SmoothMuscle	HMGN2
5.969127248362461e-14	-0.47259069173856494	0.077	0.112	5.718423903931238e-11	SmoothMuscle	ADGRB3
7.567863114781811e-14	-0.4035880125122029	0.065	0.099	7.250012863960975e-11	SmoothMuscle	PDGFRB
7.903084123294824e-14	-0.20943557110338773	0.211	0.264	7.571154590116442e-11	SmoothMuscle	CYP19A1
1.3200726466704404e-13	-0.6812489025215647	0.058	0.09	1.264629595510282e-10	SmoothMuscle	IGFBP3
1.5150177535421294e-13	0.5913872603191042	0.221	0.186	1.45138700789336e-10	SmoothMuscle	IGF2R
2.0299986039109075e-13	-0.3194831070680624	0.162	0.208	1.9447386625466495e-10	SmoothMuscle	TNFRSF14
3.869663792991872e-13	0.32765925147075414	0.292	0.25	3.7071379136862133e-10	SmoothMuscle	AGR2
4.3135857888823136e-13	0.5954033752966472	0.18	0.146	4.1324151857492565e-10	SmoothMuscle	PTK6
6.166435321779081e-13	-0.24565268076998414	0.108	0.148	5.90744503826436e-10	SmoothMuscle	COL5A1
6.774520238523836e-13	-1.1151311795297851	0.059	0.09	6.489990388505835e-10	SmoothMuscle	CXCL8
7.73724292789551e-13	0.22115476334751083	0.662	0.652	7.412278724923899e-10	SmoothMuscle	RPL21
9.0278319367744e-13	-1.0421323392956656	0.044	0.071	8.648662995429875e-10	SmoothMuscle	CCL5
9.575010119737139e-13	-0.40640309986892253	0.051	0.08	9.172859694708179e-10	SmoothMuscle	CDH11
1.0054297239129743e-12	0.6012948135331913	0.189	0.156	9.632016755086295e-10	SmoothMuscle	SEC23A
1.1510221265688747e-12	-0.6536563053107853	0.054	0.083	1.1026791972529821e-9	SmoothMuscle	BATF3
1.7094852060991632e-12	-0.4871959262697865	0.037	0.063	1.6376868274429983e-9	SmoothMuscle	AXL
1.729319019395543e-12	0.4629792702302513	0.183	0.149	1.6566876205809301e-9	SmoothMuscle	PLAC8
3.199349759282322e-12	-0.5678693020390708	0.049	0.077	3.0649770693924642e-9	SmoothMuscle	CSF2RA
3.316244689718016e-12	-0.11313584977578373	0.275	0.332	3.1769624127498593e-9	SmoothMuscle	TUBB
3.3795193123203715e-12	-0.721870401798598	0.049	0.076	3.237579501202916e-9	SmoothMuscle	CD52
5.2592540104219496e-12	-0.3454812814244774	0.055	0.085	5.038365341984228e-9	SmoothMuscle	RELT
5.449754766276811e-12	-0.2880359201543401	0.092	0.128	5.220865066093185e-9	SmoothMuscle	IGFBP5
6.013073713107164e-12	0.5367422733765381	0.227	0.193	5.760524617156663e-9	SmoothMuscle	RNF43
6.7537038181983264e-12	-0.14136825512878204	0.375	0.438	6.470048257833997e-9	SmoothMuscle	IFITM3
9.288616754677718e-12	0.5489295367732039	0.124	0.095	8.898494850981254e-9	SmoothMuscle	MMP3
1.0894092493877986e-11	-0.20653169240216762	0.211	0.259	1.043654060913511e-8	SmoothMuscle	LEFTY2
1.3080966438671617e-11	-0.6340015106779666	0.056	0.084	1.2531565848247408e-8	SmoothMuscle	CCL20
1.7423528899200428e-11	-1.5488656897280912	0.15	0.188	1.669174068543401e-8	SmoothMuscle	SPP1
2.4068396135837974e-11	-0.47114770546497464	0.08	0.112	2.3057523498132778e-8	SmoothMuscle	MECOM
2.7908436659854792e-11	-0.2683703889714426	0.068	0.099	2.673628232014089e-8	SmoothMuscle	ITGA5
2.8180925566419186e-11	-0.5395335072571967	0.075	0.106	2.699732669262958e-8	SmoothMuscle	CXCL3
3.6123875268673505e-11	-0.6316863933329719	0.04	0.065	3.460667250738922e-8	SmoothMuscle	CSF1R
3.670713849537454e-11	-0.19481337132188514	0.091	0.125	3.516543867856881e-8	SmoothMuscle	TP53
3.710871691584106e-11	-0.261859610077285	0.125	0.163	3.5550150805375733e-8	SmoothMuscle	TGFBR2
5.120242619885398e-11	-0.397493924560931	0.034	0.058	4.905192429850211e-8	SmoothMuscle	NR3C1
5.55919189854468e-11	0.3513177661487754	0.292	0.255	5.325705838805803e-8	SmoothMuscle	SOX9
5.606227430792363e-11	0.4080606949386887	0.361	0.331	5.3707658786990835e-8	SmoothMuscle	JUN
5.74858826776204e-11	-0.9673932179580741	0.025	0.045	5.5071475605160346e-8	SmoothMuscle	CCL18
5.764006523631185e-11	0.43436114285250227	0.358	0.33	5.5219182496386756e-8	SmoothMuscle	JUNB
6.51425619953623e-11	-0.41899310353490593	0.047	0.073	6.240657439155707e-8	SmoothMuscle	INHBA
7.130019559763324e-11	0.5430620487240825	0.198	0.168	6.830558738253264e-8	SmoothMuscle	SRC
7.440611068858743e-11	0.6067480587546887	0.172	0.143	7.128105403966675e-8	SmoothMuscle	MT1X
1.3320452319949014e-10	-0.4857468322653058	0.047	0.072	1.2760993322511156e-7	SmoothMuscle	TLR2
1.5586133763908908e-10	-0.49599921172352124	0.088	0.119	1.4931516145824735e-7	SmoothMuscle	EFNB2
1.6568687091333991e-10	-0.13776025391960678	0.128	0.166	1.5872802233497963e-7	SmoothMuscle	ITGAV
1.7101562353424267e-10	-0.9579524160496002	0.027	0.048	1.6383296734580448e-7	SmoothMuscle	STAT4
1.7713763555499645e-10	-0.5079057822189166	0.036	0.058	1.696978548616866e-7	SmoothMuscle	CCL2
1.7846545697244138e-10	0.5431793254534756	0.125	0.098	1.7096990777959884e-7	SmoothMuscle	SLPI
2.592514569452985e-10	0.573843327085592	0.195	0.166	2.4836289575359595e-7	SmoothMuscle	ITGB4
2.9090557861496376e-10	-0.4785035060547571	0.061	0.088	2.7868754431313527e-7	SmoothMuscle	TNFRSF1B
3.1014616057963985e-10	-0.9069281351892025	0.036	0.057	2.97120021835295e-7	SmoothMuscle	CCL4
3.7778965739034456e-10	-0.7302794715256347	0.025	0.045	3.619224917799501e-7	SmoothMuscle	CD3D
4.797583027081287e-10	-0.6877132692730188	0.042	0.065	4.596084539943873e-7	SmoothMuscle	CD83
5.341947271895042e-10	-0.17447706452443423	0.103	0.137	5.11758548647545e-7	SmoothMuscle	VCAN
5.557045715062957e-10	-0.24464082068092452	0.089	0.121	5.323649795030313e-7	SmoothMuscle	ICAM2
5.899444121324799e-10	0.4377367867668376	0.287	0.258	5.651667468229158e-7	SmoothMuscle	LGALS9
6.254031487834916e-10	0.5203066039639768	0.142	0.115	5.99136216534585e-7	SmoothMuscle	SPRY2
6.503646936950395e-10	-0.29042340845399917	0.065	0.092	6.230493765598479e-7	SmoothMuscle	ATM
7.149787897499031e-10	-0.14670225126879854	0.133	0.169	6.849496805804072e-7	SmoothMuscle	P2RY12
9.325016537020017e-10	-0.412109709250124	0.04	0.062	8.933365842465176e-7	SmoothMuscle	COL11A1
1.190691837113878e-9	-0.536771681069645	0.114	0.146	1.1406827799550951e-6	SmoothMuscle	LCN2
1.4438345337007336e-9	0.32134195198083937	0.329	0.298	1.3831934832853028e-6	SmoothMuscle	ZFP36
1.46468531994291e-9	0.2801765841433186	0.32	0.286	1.4031685365053076e-6	SmoothMuscle	AZU1
1.5640334236809737e-9	-0.9506881119623909	0.018	0.035	1.4983440198863728e-6	SmoothMuscle	MRC1
1.7591480602862991e-9	-0.33445915885080035	0.071	0.098	1.6852638417542746e-6	SmoothMuscle	CASP3
1.982219916010876e-9	-0.6416233087209875	0.036	0.057	1.8989666795384191e-6	SmoothMuscle	CTLA4
2.192075011337727e-9	-0.22872925722037785	0.057	0.083	2.100007860861542e-6	SmoothMuscle	TYMS
3.0844539299644118e-9	-1.0356804375363982	0.034	0.054	2.9549068649059066e-6	SmoothMuscle	CCL19
3.175573649632441e-9	-0.5147910704220133	0.084	0.112	3.0421995563478785e-6	SmoothMuscle	ADORA2A
3.3119460922126396e-9	-0.24362036141573884	0.063	0.089	3.172844356339709e-6	SmoothMuscle	PARP1
3.4887760018768215e-9	-0.5598353687648459	0.032	0.052	3.342247409797995e-6	SmoothMuscle	MERTK
4.19477984689817e-9	-0.863147588110436	0.036	0.056	4.018599093328447e-6	SmoothMuscle	CXCL9
4.551019452412824e-9	-0.34495539017699706	0.139	0.173	4.359876635411486e-6	SmoothMuscle	BST2
6.069779496008968e-9	-0.2546950249563973	0.065	0.091	5.814848757176591e-6	SmoothMuscle	NOTCH3
7.880946389342088e-9	-0.3652656470389437	0.092	0.121	7.54994664098972e-6	SmoothMuscle	MMP7
1.2936465730458705e-8	0.32298102942794316	0.288	0.258	1.239313416977944e-5	SmoothMuscle	TYK2
1.6626073326128777e-8	0.1000057232420053	0.218	0.264	1.5927778246431368e-5	SmoothMuscle	TPM2
1.8651762661457658e-8	-0.22622488069233704	0.052	0.074	1.7868388629676436e-5	SmoothMuscle	IL1R1
1.963250024272429e-8	-0.4359628136701996	0.041	0.061	1.880793523252987e-5	SmoothMuscle	PTPRCAP
1.999512186396646e-8	-0.616172167917622	0.026	0.043	1.915532674567987e-5	SmoothMuscle	ITGAL
2.3735316186248826e-8	-0.28631613311486603	0.041	0.062	2.2738432906426376e-5	SmoothMuscle	PDGFRA
2.842806001209032e-8	0.10546338114560294	0.107	0.138	2.723408149158253e-5	SmoothMuscle	C11orf96
2.989178726773003e-8	-0.5335520038304296	0.062	0.085	2.863633220248537e-5	SmoothMuscle	LTB
3.0806936574218754e-8	0.4783831357859314	0.197	0.171	2.9513045238101568e-5	SmoothMuscle	EFNA1
4.0296484756645235e-8	-0.3621139639026154	0.105	0.134	3.860403239686613e-5	SmoothMuscle	CXCL14
4.917266988173716e-8	-0.7169150328379712	0.04	0.059	4.71074177467042e-5	SmoothMuscle	RGS5
5.270303790961687e-8	-0.71702196105624	0.031	0.048	5.0489510317412965e-5	SmoothMuscle	IL2RA
5.7983315060253624e-8	-0.17429002023050533	0.089	0.116	5.554801582772297e-5	SmoothMuscle	RGS2
5.8884797155689684e-8	-0.2865803899037418	0.05	0.071	5.641163567515072e-5	SmoothMuscle	PDGFC
5.918634650830194e-8	0.3601444831543046	0.169	0.143	5.670051995495326e-5	SmoothMuscle	AREG
6.694419648466347e-8	-0.11195447089482924	0.104	0.133	6.413254023230761e-5	SmoothMuscle	EFNB1
6.826888069401612e-8	-1.2349637762592736	0.032	0.049	6.540158770486744e-5	SmoothMuscle	MMP12
7.592581216621698e-8	-0.34959356558770915	0.076	0.101	7.273692805523587e-5	SmoothMuscle	IFNAR2
7.707065450490733e-8	-0.6393961953737519	0.022	0.037	7.383368701570123e-5	SmoothMuscle	KLRB1
7.94672679254793e-8	0.40719249129559953	0.255	0.232	7.612964267260917e-5	SmoothMuscle	CD164
9.193891525894284e-8	0.5189513601188707	0.228	0.204	8.807748081806724e-5	SmoothMuscle	SFN
1.0430117084057213e-7	-0.12914064458592378	0.113	0.142	9.99205216652681e-5	SmoothMuscle	CD276
1.4938701264007935e-7	-0.29281231318929035	0.041	0.06	1.43112758109196e-4	SmoothMuscle	ACKR3
1.497597128346302e-7	-0.5612902526137462	0.036	0.054	1.4346980489557572e-4	SmoothMuscle	CD36
1.716961746055292e-7	-0.10943513458527132	0.364	0.411	1.6448493527209697e-4	SmoothMuscle	HSP90B1
1.737391615409365e-7	-0.36966310931092794	0.086	0.111	1.6644211675621715e-4	SmoothMuscle	EMP3
1.8703883388073222e-7	-0.22698121474653865	0.035	0.052	1.7918320285774148e-4	SmoothMuscle	VCAM1
2.608667632274281e-7	0.37217415356747674	0.173	0.148	2.4991035917187616e-4	SmoothMuscle	GDF15
3.528322620495341e-7	-0.291400572084656	0.053	0.073	3.3801330704345367e-4	SmoothMuscle	RUNX3
3.5433409341219354e-7	-0.3145277665037993	0.053	0.073	3.3945206148888144e-4	SmoothMuscle	LYN
3.747649927398913e-7	-0.3173763828901899	0.037	0.055	3.5902486304481584e-4	SmoothMuscle	SELPLG
4.317753274334521e-7	-0.6030220341855606	0.049	0.068	4.1364076368124715e-4	SmoothMuscle	SPOCK2
4.833086569842899e-7	-0.17879522931108838	0.127	0.156	4.6300969339094976e-4	SmoothMuscle	AZGP1
4.882571683702401e-7	-0.6073019609760235	0.031	0.047	4.6775036729869e-4	SmoothMuscle	GPR183
5.159182054178442e-7	-0.14312226998878463	0.109	0.136	4.942496407902947e-4	SmoothMuscle	STMN1
6.444427312880788e-7	-0.11240240115784994	0.146	0.177	6.173761365739794e-4	SmoothMuscle	HMGB2
6.770039447728229e-7	-0.15633998633023927	0.045	0.063	6.485697790923643e-4	SmoothMuscle	PROKR1
6.998056749564431e-7	0.5193583614961668	0.126	0.105	6.704138366082725e-4	SmoothMuscle	EGFR
7.748630067171638e-7	-0.3553756388047602	0.036	0.053	7.423187604350429e-4	SmoothMuscle	CCR5
8.648660431181632e-7	-0.9022733567422456	0.046	0.063	8.285416693072004e-4	SmoothMuscle	IL1B
9.146445508987423e-7	0.5737560158446962	0.089	0.071	8.762294797609951e-4	SmoothMuscle	KRT7
1.0196123922757493e-6	-0.48688350200514807	0.04	0.057	9.767886718001677e-4	SmoothMuscle	CD84
1.20906013485528e-6	-1.001359397271783	0.09	0.112	0.0011582796091913583	SmoothMuscle	IGHG1
1.317504336180368e-6	-0.13585871520910153	0.086	0.109	0.0012621691540607926	SmoothMuscle	RSPO1
1.5054484939368695e-6	-0.2107595217991296	0.089	0.112	0.001442219657191521	SmoothMuscle	TGFBR1
1.5167219383868448e-6	-0.4764646326579365	0.038	0.054	0.0014530196169745973	SmoothMuscle	CD34
1.5568162375990956e-6	-0.44636496702662054	0.022	0.035	0.0014914299556199335	SmoothMuscle	MS4A4A
1.743091474114321e-6	-0.1845968380678027	0.127	0.153	0.0016698816322015194	SmoothMuscle	CXCL1
1.7751293250420712e-6	0.5476127334388945	0.18	0.16	0.0017005738933903042	SmoothMuscle	EPHA2
1.787885746446815e-6	-0.3876965237064083	0.037	0.053	0.0017127945450960487	SmoothMuscle	CHI3L1
2.0964849249759815e-6	-0.1764289088447315	0.079	0.101	0.0020084325581269905	SmoothMuscle	G6PC2
2.266444811804585e-6	0.6284237955663228	0.215	0.195	0.002171254129708793	SmoothMuscle	NDRG1
2.269863771732415e-6	-0.6891519645642397	0.024	0.037	0.0021745294933196535	SmoothMuscle	TNFRSF4
2.3029320885032718e-6	0.3978846789817765	0.158	0.136	0.002206208940786134	SmoothMuscle	PPARG
2.3318639120023544e-6	-0.47320997482021987	0.042	0.058	0.0022339256276982557	SmoothMuscle	CD40
2.3626967231599867e-6	-0.33857045226879334	0.06	0.079	0.002263463460787267	SmoothMuscle	ICAM3
2.4831944692107803e-6	-0.19057859060952387	0.107	0.132	0.0023789003015039275	SmoothMuscle	ADGRG1
2.5235462463368492e-6	-0.8387796310100237	0.017	0.028	0.0024175573039907014	SmoothMuscle	S100A8
2.563860622808944e-6	0.617216500984402	0.14	0.121	0.002456178476650968	SmoothMuscle	ATG5
2.6571741021804765e-6	-0.4922273052533488	0.03	0.045	0.0025455727898888963	SmoothMuscle	ITK
3.012276634477368e-6	-0.27887526466311585	0.076	0.097	0.0028857610158293185	SmoothMuscle	PPBP
3.038685711911763e-6	-0.1516474362150919	0.037	0.052	0.002911060912011469	SmoothMuscle	MMP19
3.121206558335971e-6	0.3222954666776765	0.169	0.146	0.00299011588288586	SmoothMuscle	NPPC
3.148593364017727e-6	-0.4285548213148118	0.037	0.052	0.0030163524427289823	SmoothMuscle	ITGAM
3.335952012465715e-6	0.4559773005658325	0.071	0.055	0.003195842027942155	SmoothMuscle	IL22RA1
4.063393507324082e-6	-0.18038359277786542	0.106	0.131	0.0038927309800164704	SmoothMuscle	AHR
4.433309557626437e-6	-0.13982311518460389	0.087	0.11	0.004247110556206126	SmoothMuscle	ADGRG6
4.786142170664445e-6	-0.1854430768267643	0.08	0.101	0.0045851241994965385	SmoothMuscle	CXCL2
4.795518791340906e-6	-0.3824305848446401	0.028	0.042	0.004594107002104588	SmoothMuscle	ADGRE2
4.841743131385668e-6	-0.5391546248334957	0.036	0.051	0.00463838991986747	SmoothMuscle	HCK
5.060729379766205e-6	-0.4646641830706768	0.031	0.045	0.004848178745816024	SmoothMuscle	CLEC2B
5.246088485610943e-6	-0.30534293109485167	0.032	0.047	0.005025752769215283	SmoothMuscle	IFNL2
6.687828685858071e-6	0.483167304686273	0.132	0.114	0.006406939881052032	SmoothMuscle	OAS1
6.916795887795455e-6	-0.8948664124030188	0.068	0.087	0.006626290460508046	SmoothMuscle	IGHG2
7.058825951805361e-6	-0.5083124667828158	0.051	0.068	0.006762355261829536	SmoothMuscle	FLT1
7.162908902966137e-6	-0.5791658125668275	0.03	0.044	0.006862066729041559	SmoothMuscle	TIGIT
7.226316127304468e-6	-0.4202407712520242	0.035	0.049	0.00692281084995768	SmoothMuscle	CSF2RB
7.844256331600243e-6	-0.3495322383657329	0.09	0.111	0.007514797565673033	SmoothMuscle	IL2RG
8.550383326259726e-6	-0.1944565227434687	0.238	0.27	0.008191267226556817	SmoothMuscle	BTG1
9.223290468810498e-6	-0.45262581457167794	0.239	0.269	0.008835912269120456	SmoothMuscle	IGKC
1.1500919130674694e-5	-0.4510875514837782	0.058	0.075	0.011017880527186356	SmoothMuscle	ICAM1
1.187830905276226e-5	-0.710882384365795	0.093	0.113	0.011379420072546246	SmoothMuscle	JCHAIN
1.2993338079340104e-5	0.4675120974054652	0.129	0.111	0.01244761788000782	SmoothMuscle	KRT15
1.4848348233945341e-5	0.5674762289477875	0.117	0.1	0.014224717608119638	SmoothMuscle	ADGRA3
1.5803409966927245e-5	-0.13102096185296652	0.055	0.072	0.0151396667483163	SmoothMuscle	ACVR1
1.6602406831584383e-5	-0.3467726014930592	0.04	0.055	0.015905105744657838	SmoothMuscle	IRF4
1.721774046199209e-5	-0.7359548906522746	0.025	0.037	0.016494595362588422	SmoothMuscle	VWF
1.7788527822087506e-5	-0.38106590358626224	0.03	0.043	0.01704140965355983	SmoothMuscle	TLR1
1.8330510141610496e-5	-0.20897189853571985	0.039	0.054	0.017560628715662854	SmoothMuscle	CD300A
2.3388123544430583e-5	-0.11627855765101258	0.051	0.067	0.022405822355564497	SmoothMuscle	IL33
2.7340483975133735e-5	-0.18420044779201428	0.054	0.07	0.02619218364817812	SmoothMuscle	CXCL12
2.8162134798505067e-5	-0.15360212768148251	0.087	0.107	0.026979325136967852	SmoothMuscle	TSLP
2.941859266553415e-5	-0.4593243968793399	0.047	0.061	0.028183011773581717	SmoothMuscle	MZB1
3.065548098659897e-5	-0.5564435956207419	0.038	0.052	0.02936795078516181	SmoothMuscle	CD38
3.57728508962288e-5	-0.3561047013406444	0.024	0.035	0.03427039115858719	SmoothMuscle	HAVCR2
3.7876176755394224e-5	-0.33796721685452735	0.03	0.042	0.036285377331667666	SmoothMuscle	FGR
3.848967866589929e-5	0.23601450443884175	0.421	0.412	0.03687311216193152	SmoothMuscle	TPM1
4.085328199646391e-5	-0.28140161744801606	0.034	0.047	0.03913744415261242	SmoothMuscle	CMKLR1
4.231041227942532e-5	-0.256095502683823	0.048	0.063	0.04053337496368946	SmoothMuscle	TLR4
4.361173006773295e-5	0.4642111875284214	0.091	0.076	0.04178003740488817	SmoothMuscle	ITGB6
4.419397898113741e-5	-0.37596080494959394	0.034	0.046	0.042337831863929636	SmoothMuscle	EPHA3
4.812532770198691e-5	-0.19545776323956865	0.304	0.326	0.046104063938503456	SmoothMuscle	HLA-B
5.3773274592084844e-5	-0.3550245475999614	0.03	0.042	0.05151479705921728	SmoothMuscle	ICOS
5.522501282234288e-5	-0.4226417370815536	0.05	0.065	0.052905562283804476	SmoothMuscle	CD48
5.592931806091501e-5	0.37350082340544866	0.274	0.259	0.053580286702356573	SmoothMuscle	TNFRSF12A
5.62279877443237e-5	-0.2719384111439789	0.048	0.062	0.0538664122590621	SmoothMuscle	CCR1
5.767140990131441e-5	0.29796102121298773	0.293	0.277	0.05524921068545921	SmoothMuscle	IFI27
6.580620404583684e-5	-0.15928271273202843	0.03	0.042	0.0630423434759117	SmoothMuscle	P2RX5
7.006796022499788e-5	-0.5857384443314058	0.023	0.034	0.06712510589554797	SmoothMuscle	SELL
7.245770038579484e-5	-0.4017047187704994	0.043	0.056	0.06941447696959145	SmoothMuscle	CXCL6
8.456556076254652e-5	0.22567202263573138	0.051	0.066	0.08101380721051957	SmoothMuscle	SERPINB5
9.621519277937364e-5	0.4900640760739732	0.076	0.063	0.09217415468263995	SmoothMuscle	IL11
9.757409459164108e-5	-0.4962820046225892	0.026	0.037	0.09347598261879216	SmoothMuscle	GATA3
1.0055993581782247e-4	0.4146770440442187	0.151	0.134	0.09633641851347392	SmoothMuscle	POU5F1
1.1393518011942538e-4	-0.28008494183230526	0.034	0.046	0.10914990255440951	SmoothMuscle	TSHZ2
1.2569150071984781e-4	0.34766603797217677	0.158	0.141	0.1204124576896142	SmoothMuscle	KLF2
1.2579290038647477e-4	0.5217169998021152	0.09	0.076	0.12050959857024283	SmoothMuscle	SMAD3
1.6695231966230633e-4	-0.2773135859852517	0.018	0.027	0.15994032223648946	SmoothMuscle	ADGRL4
1.7165235569911334e-4	-0.30737187191527715	0.029	0.04	0.16444295675975057	SmoothMuscle	CLEC12A
1.780425211470265e-4	0.41271666799550655	0.126	0.11	0.17056473525885138	SmoothMuscle	IL17RB
1.8488538388623335e-4	-0.2776135912068026	0.025	0.035	0.17712019776301155	SmoothMuscle	ANGPT2
2.0646343059520063e-4	-0.254808813448844	0.035	0.047	0.1977919665102022	SmoothMuscle	CD80
2.4115440717254136e-4	-0.22965206395798976	0.038	0.05	0.23102592207129463	SmoothMuscle	HCAR3
3.012296567414442e-4	-0.17991891405817673	0.03	0.041	0.2885780111583035	SmoothMuscle	APOB
3.62790996029225e-4	0.27359701946741133	0.295	0.279	0.3475537741959976	SmoothMuscle	IER3
3.8582694599611865e-4	-0.12256956050013734	0.088	0.105	0.36962221426428166	SmoothMuscle	CCL15
3.880681972574589e-4	-0.216441247069195	0.077	0.093	0.37176933297264564	SmoothMuscle	CD3E
4.078192650701953e-4	-0.6611906982697175	0.043	0.055	0.3906908559372471	SmoothMuscle	MMP9
4.2828311260556e-4	0.3315867385423088	0.198	0.182	0.41029522187612644	SmoothMuscle	FZD5
4.2914070407546514e-4	-0.22398603778967097	0.033	0.044	0.4111167945042956	SmoothMuscle	XCL2
4.851811229263256e-4	-0.32541145825358053	0.034	0.045	0.46480351576341994	SmoothMuscle	CD3G
5.266346347740803e-4	-0.13886930574285206	0.049	0.062	0.5045159801135689	SmoothMuscle	TGFB3
5.298293726416037e-4	-0.33826655234376135	0.092	0.109	0.5075765389906564	SmoothMuscle	HCAR2
5.391605590221139e-4	0.3709371707702789	0.206	0.189	0.516515815543185	SmoothMuscle	KRT23
5.56846237430095e-4	0.562490718529649	0.065	0.054	0.5334586954580309	SmoothMuscle	NR1H4
6.155871682074081e-4	-0.4744563542293564	0.025	0.034	0.589732507142697	SmoothMuscle	CSF3R
6.389272226555474e-4	0.22092888243494357	0.406	0.404	0.6120922793040144	SmoothMuscle	RAC1
6.834957488834393e-4	-0.28719132137576775	0.033	0.044	0.6547889274303349	SmoothMuscle	IDO1
6.99113568930549e-4	0.3958139455435643	0.156	0.143	0.6697507990354659	SmoothMuscle	RELA
7.095236447584461e-4	-0.37950873395522877	0.032	0.042	0.6797236516785913	SmoothMuscle	TNFRSF9
8.327172007978706e-4	-0.43403979500257694	0.025	0.034	0.79774307836436	SmoothMuscle	TXK
8.903880761917399e-4	0.4535905445488142	0.135	0.122	0.8529917769916868	SmoothMuscle	RYK
9.049284616492243e-4	0.2731225361884291	0.157	0.141	0.8669214662599569	SmoothMuscle	COL9A2
9.840993621262944e-4	0.5673220266909407	0.05	0.041	0.9427671889169901	SmoothMuscle	TLR3
0.0010927949831968334	0.29330227635667416	0.296	0.286	1	SmoothMuscle	HSPA1A
0.0011590367630936547	-0.14822660081047756	0.125	0.143	1	SmoothMuscle	RBPJ
0.0011893039398954651	-0.3519083713748936	0.047	0.059	1	SmoothMuscle	HSD17B2
0.0012224747871897991	-0.4159226646307346	0.163	0.18	1	SmoothMuscle	IGHA1
0.001240034587153079	-0.14432254791027121	0.032	0.042	1	SmoothMuscle	TGFB2
0.0012963303574424982	-0.13982940047489656	0.097	0.113	1	SmoothMuscle	IL3RA
0.001336095592528621	-0.32693516706095305	0.042	0.052	1	SmoothMuscle	CD28
0.0013400443895393867	-0.2423816056725654	0.034	0.044	1	SmoothMuscle	TNFAIP6
0.0013520859266493077	0.3870806121432242	0.163	0.149	1	SmoothMuscle	MAPK13
0.001446190375301721	0.4585485580214814	0.119	0.107	1	SmoothMuscle	MST1R
0.0015400536507249828	-0.2041435546941215	0.041	0.052	1	SmoothMuscle	TNFSF14
0.0015958892211625799	-0.12615727960943124	0.152	0.171	1	SmoothMuscle	S100A4
0.001603497533569682	-0.11236142835090723	0.022	0.031	1	SmoothMuscle	VEGFC
0.0016260633676726652	-0.42093129058207723	0.028	0.037	1	SmoothMuscle	IL18R1
0.0017302565710500257	-0.6388384844463842	0.018	0.025	1	SmoothMuscle	CPA3
0.0017436690819465869	-0.45093774116161	0.047	0.058	1	SmoothMuscle	IL1RN
0.0017584030716902932	-0.2295497317312678	0.029	0.038	1	SmoothMuscle	TNFSF4
0.001785314465666514	0.5098066293193577	0.045	0.037	1	SmoothMuscle	PLA2R1
0.0018991063384179497	-0.21824154083963493	0.017	0.024	1	SmoothMuscle	CLEC10A
0.0019582262114902636	0.3240315248856285	0.111	0.099	1	SmoothMuscle	ITGB8
0.0019868689946791083	0.35307508960634415	0.084	0.073	1	SmoothMuscle	FGFR2
0.002041026462195429	0.4422174112826869	0.081	0.07	1	SmoothMuscle	COL9A3
0.002394743322541526	-0.36869100047167347	0.05	0.06	1	SmoothMuscle	RORA
0.002496886789416215	0.3848701061149775	0.133	0.121	1	SmoothMuscle	ABL1
0.002630285920216298	-0.18466576517107391	0.092	0.107	1	SmoothMuscle	S100A9
0.002652636893383218	0.10668367768400877	0.353	0.391	1	SmoothMuscle	HSPB1
0.0028575785302037125	0.35313262410773527	0.103	0.092	1	SmoothMuscle	ACVR1B
0.002983478887732282	-0.27162585581100807	0.028	0.036	1	SmoothMuscle	KRT24
0.0029888471725531495	0.31585820547664634	0.046	0.038	1	SmoothMuscle	PTGDR2
0.0029941235153143515	-0.19120367286061057	0.025	0.033	1	SmoothMuscle	CCL13
0.003089094077685221	0.2090596485109093	0.081	0.096	1	SmoothMuscle	BMP7
0.003112524483194011	-0.24342131398913602	0.029	0.037	1	SmoothMuscle	TWIST2
0.003141214070050276	-0.19523550274626733	0.022	0.03	1	SmoothMuscle	CLEC1A
0.0032524292883546247	-0.16798690525445625	0.077	0.09	1	SmoothMuscle	RGCC
0.003335563361829054	0.14070657427675837	0.042	0.052	1	SmoothMuscle	TACSTD2
0.003432707866084901	-0.1666412942346951	0.078	0.091	1	SmoothMuscle	OAS2
0.003455188241569191	0.33009033591810555	0.127	0.114	1	SmoothMuscle	WIF1
0.0034819915366144857	-0.13428704025882787	0.069	0.081	1	SmoothMuscle	DUSP2
0.0035343998973646484	0.49482802089307887	0.154	0.143	1	SmoothMuscle	DST
0.003635018644961951	0.38936080108816107	0.067	0.057	1	SmoothMuscle	TNFSF9
0.003650894776097178	0.26310213863891363	0.265	0.255	1	SmoothMuscle	TUBB4B
0.0036691073527550496	0.5342908311581267	0.104	0.094	1	SmoothMuscle	FGFR3
0.0037892274841744727	-0.6081705492541296	0.127	0.139	1	SmoothMuscle	OLFM4
0.0040791287208633694	-0.22615679350975548	0.027	0.034	1	SmoothMuscle	ITM2A
0.0041866035959344456	-0.24427837612903414	0.035	0.043	1	SmoothMuscle	IGF2
0.004235602516177352	0.4036044989644527	0.08	0.07	1	SmoothMuscle	HDAC11
0.004245273643414157	0.11747529739925522	0.129	0.147	1	SmoothMuscle	ITGB5
0.004295317554361127	0.441711241311586	0.079	0.069	1	SmoothMuscle	WNT7B
0.0043536718461571105	0.38643474435009795	0.076	0.066	1	SmoothMuscle	SAA1
0.004364044623595802	-0.12908304509950885	0.033	0.041	1	SmoothMuscle	KDR
0.004465558107563846	0.4345094164480381	0.094	0.084	1	SmoothMuscle	BMP2
0.00461623646275466	-0.37655861604536134	0.04	0.049	1	SmoothMuscle	KLRK1
0.004995992564807907	0.10135236932184055	0.058	0.07	1	SmoothMuscle	PTGIS
0.005012629203624123	-0.22776327646647365	0.023	0.03	1	SmoothMuscle	CLEC4E
0.005066316589730755	-0.13557332403531563	0.028	0.036	1	SmoothMuscle	CCL26
0.005196256165865888	-0.5134944429661292	0.034	0.043	1	SmoothMuscle	CXCL10
0.0056176339834473	-0.30326981237377937	0.03	0.038	1	SmoothMuscle	IL12RB2
0.005634031484132667	0.1989671271797162	0.412	0.409	1	SmoothMuscle	CALM2
0.0056544144774719	-0.1871018756458931	0.059	0.069	1	SmoothMuscle	EPHB6
0.006144424589656528	0.17471158125876363	0.107	0.123	1	SmoothMuscle	FASN
0.006292874454511073	0.11631446715123506	0.095	0.11	1	SmoothMuscle	UBE2C
0.006322238387071193	0.12614368419080435	0.047	0.057	1	SmoothMuscle	DDR2
0.006493932401064303	-0.10809183872028072	0.087	0.1	1	SmoothMuscle	VSIR
0.006519255559081149	0.3406691384336946	0.065	0.056	1	SmoothMuscle	OASL
0.006580512969061265	0.4047405895387004	0.078	0.069	1	SmoothMuscle	MTRNR2L1
0.0068262089643331605	0.35695819134723483	0.055	0.047	1	SmoothMuscle	BMP3
0.007184125696948879	-0.16884951746846388	0.039	0.047	1	SmoothMuscle	CXCR6
0.0073083257586303825	0.4500240398511648	0.053	0.045	1	SmoothMuscle	KRT1
0.007975901876580664	-0.15766704719972835	0.055	0.065	1	SmoothMuscle	OSM
0.008120502721593106	-0.1101421330926694	0.018	0.024	1	SmoothMuscle	ACKR1
0.00918187877955715	-0.17133428764839298	0.031	0.039	1	SmoothMuscle	PTHLH
0.009264740836934543	-0.2892119591245068	0.025	0.032	1	SmoothMuscle	GZMK
0.009265624768854834	-0.10516578925908826	0.077	0.089	1	SmoothMuscle	BCL2
0.009851256008202922	-0.2057872576202574	0.021	0.027	1	SmoothMuscle	PDCD1LG2
0.009937159007294218	-0.18802192862004685	0.039	0.047	1	SmoothMuscle	BTK
0	2.1221645077264153	0.568	0.163	0	Mono	SRGN
0	1.4701551290002133	0.621	0.318	0	Mono	LYZ
0	-1.8460494655328334	0.167	0.463	0	Mono	EPCAM
0	1.223403657383166	0.619	0.327	0	Mono	VIM
0	1.26381664687033	0.458	0.168	0	Mono	HLA-DRA
0	0.8897063606375726	0.566	0.29	0	Mono	CD74
0	1.3378033524098676	0.466	0.191	0	Mono	HLA-DRB1
0	1.1766237138868458	0.507	0.252	0	Mono	LGALS1
0	2.7141248719174436	0.357	0.112	0	Mono	SLC2A4
0	1.338077889640645	0.489	0.246	0	Mono	DUSP1
0	-1.355091614709651	0.336	0.562	0	Mono	KRT8
0	3.0480319486999745	0.317	0.097	0	Mono	ADGRD1
0	2.0513357081761145	0.291	0.073	0	Mono	TYROBP
0	1.3349526515451338	0.549	0.341	0	Mono	SAT1
0	1.8503253031631934	0.306	0.108	0	Mono	GPNMB
0	1.2333858084473075	0.405	0.208	0	Mono	CD68
0	2.049373643066898	0.249	0.061	0	Mono	FCER1G
0	1.4694295085730387	0.302	0.115	0	Mono	RGS1
0	1.5885835406223197	0.279	0.096	0	Mono	CD14
0	2.628969245376366	0.366	0.183	0	Mono	SPP1
0	1.652927876167397	0.24	0.068	0	Mono	ITGAX
0	1.3644568821254643	0.251	0.088	0	Mono	FCGR3A
0	1.5304872256410018	0.53	0.368	0	Mono	PSAP
0	1.3820955081081414	0.237	0.085	0	Mono	ITGB2
0	2.167190468707378	0.184	0.043	0	Mono	IFNL2
0	1.8814244650090226	0.17	0.043	0	Mono	OLR1
3.783280955345342e-283	1.2128398098762312	0.252	0.098	3.6243831552208376e-280	Mono	CXCR4
2.2992320458652687e-277	1.4619154322176549	0.433	0.254	2.2026642999389275e-274	Mono	GLUL
1.1967861898558385e-270	-1.4992696858275654	0.164	0.408	1.1465211698818932e-267	Mono	KRT19
1.078363821462197e-257	-1.4681664869144027	0.117	0.354	1.0330725409607847e-254	Mono	CLDN4
5.460760274895218e-252	2.2369631466026796	0.375	0.23	5.231408343349619e-249	Mono	IFNB1
2.4680281862880213e-234	1.4102713372747377	0.165	0.056	2.3643710024639243e-231	Mono	CLEC7A
7.562649669586813e-234	-1.5103508606974803	0.088	0.303	7.245018383464166e-231	Mono	CDH1
3.044498623585171e-233	-1.5269963294394113	0.248	0.45	2.916629681394594e-230	Mono	CD24
1.1340888737886988e-215	-1.346351176735979	0.226	0.428	1.0864571410895735e-212	Mono	IFITM1
2.5896901105515235e-210	1.3490103944265641	0.167	0.062	2.4809231259083594e-207	Mono	CSF1R
2.2736289039870967e-209	1.6384478643802058	0.235	0.108	2.1781364900196385e-206	Mono	ADGRB3
1.2791600514481833e-206	1.7920136329177865	0.204	0.086	1.2254353292873596e-203	Mono	CXCL8
5.357272061691648e-203	-1.823334711153596	0.068	0.255	5.132266635100599e-200	Mono	AGR2
1.3414055243422425e-181	1.395763426291468	0.139	0.05	1.2850664923198685e-178	Mono	ITGAM
2.1488940781325044e-181	1.6363489064925731	0.105	0.032	2.058640526850939e-178	Mono	CSF3R
3.9519955466509027e-181	1.9586129198040025	0.093	0.027	3.7860117336915646e-178	Mono	S100A8
4.53683810604558e-181	-1.4492384771639029	0.08	0.259	4.3462909055916653e-178	Mono	ITGA6
1.0656596198109492e-179	0.7155536034893935	0.311	0.16	1.0209019157788894e-176	Mono	HLA-DPA1
1.6878222193221556e-177	-1.7465108109256384	0.124	0.299	1.616933686110625e-174	Mono	CEACAM6
5.060234587565037e-177	-1.1059297857735597	0.303	0.473	4.847704734887305e-174	Mono	KRT18
3.365107716223506e-176	-1.443142240986901	0.083	0.26	3.2237731921421187e-173	Mono	SOX9
7.441083572905842e-176	1.5163365597388314	0.119	0.04	7.128558062843797e-173	Mono	FGR
7.138626369934567e-174	-1.9031964224195157	0.093	0.261	6.838804062397315e-171	Mono	PIGR
8.110700574734108e-174	0.944402286275078	0.176	0.071	7.770051150595276e-171	Mono	FYB1
3.520267926596639e-169	1.3791818291889235	0.123	0.043	3.3724166736795804e-166	Mono	ADGRF4
1.8310890798349094e-158	0.9868761345767725	0.391	0.247	1.7541833384818432e-155	Mono	COTL1
1.4253272116917515e-155	0.9376449620074712	0.184	0.08	1.365463468800698e-152	Mono	CD37
3.160420253263646e-151	0.913862893715081	0.267	0.139	3.027682602626573e-148	Mono	CD53
3.4863005784125145e-146	-1.5228404732915055	0.052	0.197	3.339875954119189e-143	Mono	RNF43
1.4330850952586717e-144	-1.1013203721838893	0.134	0.303	1.3728955212578074e-141	Mono	EZR
3.6174348652178814e-141	0.8419433024029108	0.234	0.118	3.4655026008787304e-138	Mono	ARHGDIB
1.2526760571840207e-137	-1.5625614520277238	0.079	0.226	1.2000636627822918e-134	Mono	KRT20
1.5254061254217756e-136	1.3555750959962487	0.209	0.104	1.461339068154061e-133	Mono	S100A9
7.024098176327298e-135	1.0568188320246268	0.146	0.061	6.729086052921551e-132	Mono	CIITA
8.448763210100699e-134	1.2952375483970255	0.097	0.033	8.09391515527647e-131	Mono	HAVCR2
2.7164359192609868e-132	1.298063874371452	0.156	0.069	2.6023456106520255e-129	Mono	TLR2
6.390854346550993e-128	-1.0627637944964237	0.071	0.212	6.122438463995852e-125	Mono	DDR1
2.6476810510197154e-126	1.0127901969926532	0.286	0.168	2.5364784468768873e-123	Mono	S100A4
5.5287306731538274e-124	-1.4559952513614047	0.044	0.169	5.296523984881367e-121	Mono	ITGB4
1.910757964398571e-123	-0.8067325696503049	0.355	0.493	1.830506129893831e-120	Mono	HSP90AB1
2.6136280842266536e-121	0.9098205921571854	0.455	0.346	2.503855704689134e-118	Mono	GPX1
3.375963551252445e-119	0.6045671856191799	0.353	0.216	3.2341730820998426e-116	Mono	FN1
3.66651284004147e-118	-1.153143280939493	0.054	0.182	3.512519300759728e-115	Mono	ERBB3
5.1155375515866535e-118	0.9252071761717193	0.216	0.113	4.900684974420014e-115	Mono	RGS2
1.9331145598424733e-116	-0.773238230135159	0.206	0.36	1.8519237483290895e-113	Mono	CD9
1.686020803305141e-114	1.0253460722183667	0.177	0.088	1.6152079295663251e-111	Mono	CD163
2.746142659870007e-114	1.099798884494585	0.124	0.052	2.6308046681554665e-111	Mono	CD300A
2.6855020129645603e-113	1.33088424156572	0.126	0.054	2.5727109284200487e-110	Mono	CXCL6
1.3244003808866614e-112	-1.5087371270190157	0.08	0.207	1.2687755648894217e-109	Mono	MYC
4.299699971667889e-112	-0.9425460505930747	0.315	0.45	4.119112572857838e-109	Mono	LGALS3
2.155405102754489e-111	1.099615285567122	0.123	0.052	2.0648780884388003e-108	Mono	CD36
2.0443468965026717e-108	-1.0076700906407203	0.121	0.259	1.9584843268495594e-105	Mono	TUBB4B
2.399838354224496e-108	-0.7770801427700649	0.262	0.414	2.2990451433470674e-105	Mono	HSP90B1
3.9198630698074625e-107	-0.7649709228653787	0.304	0.447	3.7552288208755493e-104	Mono	HSP90AA1
4.420091995761836e-106	1.0299612164527931	0.154	0.074	4.234448131939839e-103	Mono	CD52
4.8945487393222245e-104	-1.7134059423682546	0.032	0.136	4.688977692270691e-101	Mono	ITGA3
3.702489065925631e-102	0.6029150603510653	0.23	0.127	3.5469845251567546e-99	Mono	HLA-DQB1
6.268422032822506e-101	-0.7280953197311035	0.227	0.377	6.00514830744396e-98	Mono	IL32
1.6244988085229128e-100	-0.8422647128596839	0.153	0.289	1.5562698585649506e-97	Mono	BCL2L1
3.5235528010993456e-98	1.1033532210638244	0.115	0.05	3.375563583453173e-95	Mono	MERTK
4.4487932593355916e-97	1.009850750182952	0.152	0.075	4.2619439424434965e-94	Mono	CSF2RA
1.1213251154122059e-96	0.8804553765978147	0.135	0.062	1.0742294605648932e-93	Mono	CD4
1.0661694681353378e-94	0.9403764877202936	0.173	0.09	1.0213903504736537e-91	Mono	LAIR1
6.270691432622012e-93	-1.3494745983383516	0.056	0.162	6.007322392451887e-90	Mono	GAS6
3.7160569141946486e-92	-1.2640355237854135	0.059	0.166	3.559982523798473e-89	Mono	SPINK1
7.634291485077131e-92	-1.2910196854573344	0.081	0.192	7.313651242703892e-89	Mono	KRT23
9.2744837573207e-92	0.9881093063493112	0.087	0.034	8.884955439513231e-89	Mono	MS4A4A
1.796747895844409e-91	-0.9787824936863063	0.09	0.207	1.721284484218944e-88	Mono	SFN
3.9362081161678247e-91	-0.799476511394484	0.151	0.28	3.770887375288776e-88	Mono	IFI27
2.7144687298030362e-90	-0.7364539925262759	0.164	0.295	2.600461043151309e-87	Mono	APP
5.169944179733748e-90	-0.8776669421704613	0.122	0.245	4.952806524184931e-87	Mono	SOD1
1.909576008285343e-89	-1.312628565176288	0.038	0.134	1.8293738159373585e-86	Mono	ADGRG1
3.436322285172025e-89	1.3780533688040022	0.084	0.033	3.2919967491948e-86	Mono	MARCO
3.496054205169496e-89	-1.4067867349192902	0.061	0.165	3.3492199285523776e-86	Mono	FCGBP
3.9980078532514016e-89	-1.440256208542593	0.048	0.147	3.8300915234148424e-86	Mono	ERBB2
1.5981578698198916e-88	1.2957802478434055	0.121	0.056	1.5310352392874562e-85	Mono	CCL2
2.6775953794540875e-88	-1.4929787022134426	0.05	0.149	2.5651363735170157e-85	Mono	PTK6
5.280786836042688e-88	1.1632033563996724	0.104	0.045	5.058993788928895e-85	Mono	GPR183
1.7984908514755104e-87	1.0147783870766967	0.283	0.183	1.722954235713539e-84	Mono	SERPINA1
2.4775267118987733e-87	-1.3878049911198846	0.029	0.12	2.373470589999025e-84	Mono	MET
4.967764075969407e-87	-0.7330146154384307	0.225	0.354	4.759117984778692e-84	Mono	GSTP1
2.82759241836678e-85	0.7194175146998609	0.153	0.077	2.708833536795375e-82	Mono	PECAM1
9.618598237148644e-84	0.8083315071591737	0.118	0.055	9.214617111188401e-81	Mono	CD84
1.9894530213646524e-83	0.5683871055286174	0.168	0.088	1.905895994467337e-80	Mono	HLA-DPB1
3.55503715445247e-83	-1.2843516509538346	0.043	0.136	3.405725593965466e-80	Mono	ITGA2
8.5986439549736e-83	-0.8389179573184937	0.11	0.224	8.23750090886471e-80	Mono	TSC22D1
1.8318076334418808e-82	0.8664106816872792	0.105	0.047	1.754871712837322e-79	Mono	IL10RA
4.778658481496104e-80	-1.9152057243603229	0.043	0.13	4.577954825273268e-77	Mono	LEFTY1
5.9243073259351206e-79	-1.5680705847156968	0.035	0.12	5.675486418245846e-76	Mono	EFNB2
5.9315574404632106e-79	-1.0026737787611508	0.095	0.2	5.682432027963756e-76	Mono	EPHB2
2.603677856650407e-78	0.9934233274033639	0.127	0.063	2.4943233866710897e-75	Mono	CD83
3.1648781234144474e-78	-0.6506877767583781	0.292	0.412	3.0319532422310404e-75	Mono	CALM2
2.3111426123328313e-77	-1.158737304758199	0.063	0.159	2.2140746226148523e-74	Mono	CEACAM1
8.15575251370862e-77	-0.8454147522898348	0.089	0.194	7.813210908132858e-74	Mono	LDLR
2.3984193306985655e-75	-0.8675639603511316	0.126	0.235	2.2976857188092255e-72	Mono	CD164
7.999364851624165e-75	-0.7863309200980249	0.099	0.205	7.66339152785595e-72	Mono	HDAC1
1.78337193911947e-74	-1.5647834899770432	0.033	0.113	1.7084703176764522e-71	Mono	MECOM
4.485545045793429e-74	-0.732096947332304	0.108	0.216	4.297152153870105e-71	Mono	S100P
4.5171375990137444e-74	1.0063093293856236	0.174	0.099	4.327417819855167e-71	Mono	CXCL2
8.58530351735441e-74	-0.872170952140443	0.129	0.239	8.224720769625526e-71	Mono	XBP1
5.719403857785297e-73	-0.9135611585969388	0.068	0.163	5.479188895758315e-70	Mono	EPHA2
6.580577657547663e-73	-1.3710309312909361	0.072	0.163	6.304193395930661e-70	Mono	PDGFA
1.9345458448517673e-72	-0.38108882320334203	0.554	0.688	1.853294919367993e-69	Mono	MZT2A
3.881560135303184e-72	-0.7655707993963681	0.106	0.212	3.71853460962045e-69	Mono	CCND1
3.2054174535832666e-71	-0.6365635237693112	0.178	0.293	3.0707899205327693e-68	Mono	PTGES3
6.45524549061563e-69	-0.5955019072095142	0.645	0.661	6.184125180009774e-66	Mono	S100A6
4.626426464499758e-68	-2.1651183232075892	0.059	0.141	4.432116552990768e-65	Mono	OLFM4
4.736870002623661e-68	-0.5527776065609151	0.623	0.653	4.537921462513467e-65	Mono	RPL21
3.340633322150921e-67	-0.8460198645166681	0.194	0.304	3.2003267226205824e-64	Mono	H4C3
1.2702466847979209e-66	0.3091833512337603	0.413	0.301	1.216896324036408e-63	Mono	COL1A1
3.2405901935306075e-66	-1.1835890551998243	0.092	0.184	3.104485405402322e-63	Mono	FZD5
3.6214467872771703e-66	-0.987904761586448	0.068	0.155	3.4693460222115293e-63	Mono	TM4SF1
5.520457003771492e-66	-0.7143060430820123	0.133	0.235	5.28859780961309e-63	Mono	ANXA4
7.362835619475971e-66	-0.6154163244950723	0.08	0.174	7.05359652345798e-63	Mono	EFNA1
1.2506822503766497e-65	1.0051354774514512	0.086	0.039	1.1981535958608303e-62	Mono	CLEC12A
1.7917914193706125e-65	-1.1142257968510374	0.055	0.138	1.7165361797570468e-62	Mono	EPHB3
2.527826819864936e-65	0.5855918345492599	0.417	0.32	2.4216580934306088e-62	Mono	TIMP1
7.445966726188589e-65	-1.2068010953451493	0.036	0.111	7.133236123688668e-62	Mono	DDC
3.5508755784184434e-64	-1.1723520492293362	0.063	0.148	3.401738804124869e-61	Mono	LCN2
6.245840067512897e-63	-0.9581094695755281	0.066	0.151	5.983514784677356e-60	Mono	GDF15
1.2559691494599334e-62	1.0607695196270917	0.096	0.047	1.2032184451826162e-59	Mono	FPR1
1.2917875495132176e-62	-0.5504479312501473	0.154	0.262	1.2375324724336623e-59	Mono	TNFRSF12A
1.7552203652173615e-62	-1.0277312557167044	0.047	0.125	1.6815011098782324e-59	Mono	PTK2
6.0577351217459575e-62	-0.8702074077599598	0.139	0.234	5.803310246632628e-59	Mono	GDF6
1.960979001555476e-61	-0.9442252232421402	0.057	0.137	1.878617883490146e-58	Mono	BMP4
5.295058827336829e-61	-1.0037226796207164	0.048	0.124	5.072666356588682e-58	Mono	FASN
1.391815549437727e-60	-0.6952773793503964	0.069	0.154	1.3333592963613426e-57	Mono	EPHB4
2.814761405548403e-60	0.7712439919798362	0.231	0.152	2.69654142651537e-57	Mono	HIF1A
8.684791966855946e-60	0.7120471500459065	0.18	0.109	8.320030704247996e-57	Mono	EMP3
2.278159273764926e-59	-0.6951730656081576	0.232	0.334	2.182476584266799e-56	Mono	JUN
3.091871404487282e-59	-0.5647878248256557	0.305	0.406	2.9620128054988164e-56	Mono	RAC1
3.256047635186933e-59	0.4584826233001529	0.247	0.16	3.119293634509082e-56	Mono	HLA-E
2.988368979545309e-58	-1.262452591792641	0.045	0.117	2.862857482404406e-55	Mono	SPRY2
5.356066711008747e-58	-0.9438865605444671	0.038	0.109	5.13111190914638e-55	Mono	MST1R
7.59721529831344e-58	1.1113400821933572	0.139	0.08	7.278132255784276e-55	Mono	CCL3
1.1329856660460715e-57	-0.7990117647632986	0.086	0.172	1.0854002680721365e-54	Mono	INSR
1.14943174905074e-57	-1.1834154757475213	0.044	0.115	1.101155615590609e-54	Mono	PPARA
8.450372814782728e-56	-0.48420645160010967	0.403	0.496	8.095457156561854e-53	Mono	RPL22
8.734871817443009e-56	0.8325824874333678	0.192	0.122	8.368007201110403e-53	Mono	CXCL16
2.5042226498927033e-55	0.5308900514785102	0.16	0.094	2.39904529859721e-52	Mono	MAF
1.398023606284804e-54	0.7759235208831403	0.19	0.121	1.3393066148208424e-51	Mono	ANXA1
6.657036707253528e-54	-1.1891879071940858	0.04	0.107	6.377441165548879e-51	Mono	IL17RE
8.905506765253084e-54	-0.4759099776272606	0.341	0.442	8.531475481112454e-51	Mono	EIF5A
3.525243794852114e-53	-1.0594311426593581	0.061	0.135	3.3771835554683253e-50	Mono	COL17A1
1.0568495285063222e-52	1.549374088158562	0.092	0.047	1.0124618483090567e-49	Mono	MMP12
3.9618832192073254e-52	-0.6276334307519136	0.128	0.218	3.795484124000618e-49	Mono	PTGES2
6.923066089165383e-52	-0.5806706683434677	0.122	0.21	6.632297313420437e-49	Mono	SOX4
9.245322467653219e-52	-1.0194919561948428	0.062	0.135	8.857018924011784e-49	Mono	FKBP11
9.261489139879835e-51	0.9578708998551306	0.143	0.086	8.872506596004882e-48	Mono	TNFRSF1B
2.0504214969434358e-50	-0.4830630177059456	0.222	0.329	1.9643037940718115e-47	Mono	HLA-B
2.4434910822378725e-49	0.906133693680433	0.082	0.041	2.340864456783882e-46	Mono	ADGRE2
3.0308042910466788e-49	0.7840433917062732	0.104	0.056	2.9035105108227182e-46	Mono	HCST
1.0832940075490026e-48	0.6641973289739611	0.115	0.064	1.0377956592319445e-45	Mono	CD48
1.771374746165073e-48	-0.8590392162850238	0.073	0.145	1.69697700682614e-45	Mono	AREG
1.8425744814767325e-48	0.7177615587203601	0.111	0.061	1.7651863532547098e-45	Mono	CCR1
3.129701411592665e-48	-0.8191300115401241	0.036	0.097	2.998253952305773e-45	Mono	BMP7
6.357736907764332e-48	-0.5881322720604985	0.1	0.18	6.090711957638229e-45	Mono	NOTCH1
1.0357447854700565e-47	-0.49361774015646365	0.29	0.387	9.922435044803141e-45	Mono	CTNNB1
1.8814028881109925e-47	0.307686159181217	0.311	0.225	1.8023839668103307e-44	Mono	TAGLN
4.218596899095838e-47	-0.87016018185609	0.094	0.169	4.041415829333813e-44	Mono	KRT17
4.402474647248599e-47	-0.4971216480283678	0.192	0.289	4.2175707120641576e-44	Mono	AZU1
1.4651541205257292e-46	-0.6404021382579761	0.058	0.126	1.4036176474636486e-43	Mono	ETV4
2.3231487344854626e-46	-0.7817276779434486	0.07	0.14	2.225576487637073e-43	Mono	PCNA
3.752361917419414e-46	-0.9044017244551632	0.045	0.107	3.5947627168877986e-43	Mono	MKI67
6.073259663275732e-46	-0.5869132533831731	0.08	0.153	5.818182757418151e-43	Mono	BECN1
1.2210047973568284e-45	-0.3403524836624241	0.193	0.289	1.1697225958678415e-42	Mono	HSPA1A
1.3689860294217567e-45	-0.6330125739201948	0.117	0.197	1.311488616186043e-42	Mono	IRF3
7.722939262014645e-45	1.0898880380210085	0.083	0.043	7.39857581301003e-42	Mono	CCL18
9.799701581192547e-45	1.0560389056465254	0.092	0.05	9.38811411478246e-42	Mono	HCK
1.2852910617544705e-44	-0.4012153897921422	0.316	0.414	1.2313088371607828e-41	Mono	TPM1
1.631646635852305e-44	1.214731415684204	0.078	0.04	1.5631174771465082e-41	Mono	CLEC5A
2.3397934912879786e-44	-0.6765514367039476	0.045	0.107	2.2415221646538835e-41	Mono	EGFR
8.700865170742494e-44	1.1384788741729475	0.097	0.053	8.33542883357131e-41	Mono	MMP9
1.4846003505463987e-43	-0.8215336820789205	0.068	0.134	1.4222471358234498e-40	Mono	EFNB1
1.8119432883511655e-43	-0.7098131506989891	0.061	0.126	1.7358416702404165e-40	Mono	TP53
1.870104241204852e-43	-0.6743620988923866	0.086	0.157	1.791559863074248e-40	Mono	AZGP1
4.033148830673422e-43	0.36609175380042647	0.244	0.168	3.863756579785138e-40	Mono	CALD1
2.4954845843802543e-42	-0.6268855238772573	0.071	0.138	2.3906742318362837e-39	Mono	PPARG
2.7755005404599506e-42	-0.40746118149002	0.095	0.17	2.6589295177606325e-39	Mono	SRC
6.340872545910914e-42	-0.6097068725509853	0.085	0.155	6.074555898982655e-39	Mono	SLC2A1
1.3490465359101076e-41	0.6917812691655416	0.086	0.046	1.2923865814018831e-38	Mono	BTK
4.898210386380403e-41	1.1816510920626864	0.1	0.057	4.692485550152426e-38	Mono	IL1RN
4.95760161261863e-41	-0.6920248844659218	0.044	0.102	4.749382344888648e-38	Mono	ADGRA3
1.3152918956528688e-40	-0.5823643961962555	0.083	0.151	1.2600496360354484e-37	Mono	ADIRF
1.324907354604881e-40	-0.43449550733483466	0.249	0.338	1.269261245711476e-37	Mono	ARF1
1.885874128118803e-40	-0.579048877912256	0.367	0.433	1.8066674147378134e-37	Mono	RPL32
1.894959230661867e-40	-0.5958127102656512	0.062	0.124	1.8153709429740684e-37	Mono	RYK
4.0601494780039266e-40	-1.0181051352865307	0.188	0.27	3.889623199927762e-37	Mono	IGKC
2.8519768836574787e-39	-0.5947217427894205	0.065	0.128	2.7321938545438647e-36	Mono	SIGIRR
4.0646277822126015e-39	-0.45026709690784106	0.236	0.321	3.893913415359672e-36	Mono	LGALS3BP
6.09989937206391e-39	-1.0175412604532845	0.058	0.117	5.843703598437226e-36	Mono	YES1
1.2448175854485235e-38	-0.9161327020110008	0.05	0.106	1.1925352468596854e-35	Mono	CCL15
5.013359081780164e-38	-0.48256532131446406	0.072	0.135	4.802798000345397e-35	Mono	EZH2
1.3383084785008932e-37	-0.48282701087835056	0.043	0.097	1.2820995224038557e-34	Mono	MMP3
2.830984848880923e-37	0.7855567483078141	0.068	0.035	2.7120834852279244e-34	Mono	CD86
1.1133647683453327e-36	0.7921849485666599	0.094	0.054	1.0666034480748286e-33	Mono	WNT5A
2.100947875488351e-36	-0.4993775151279274	0.101	0.17	2.0127080647178403e-33	Mono	CD47
3.68125580793264e-36	-0.38188798728157103	0.357	0.436	3.526643063999469e-33	Mono	MIF
5.884480736254809e-36	-0.5715725200031998	0.075	0.136	5.637332545332107e-33	Mono	POU5F1
2.1488076790871142e-35	-0.5911671581369742	0.09	0.154	2.0585577565654553e-32	Mono	JAG1
3.054805775479691e-35	0.7295642204769353	0.077	0.042	2.926503932909544e-32	Mono	TLR1
5.961214446875528e-35	-0.5914476994800983	0.143	0.213	5.710843440106756e-32	Mono	HSD3B2
2.5637738495699217e-34	0.8251349901310063	0.211	0.157	2.4560953478879848e-31	Mono	ARTN
2.9137915842893517e-34	-0.5749444476673939	0.048	0.1	2.791412337749199e-31	Mono	ITGB8
4.73654605822188e-34	-0.4069582641009162	0.223	0.303	4.5376111237765605e-31	Mono	CALM1
4.8726330580631614e-34	-0.6693173462852504	0.048	0.1	4.667982469624509e-31	Mono	SLPI
7.1956694536698435e-34	0.7057762397562781	0.316	0.259	6.89345133661571e-31	Mono	SOD2
2.101071878852992e-33	-0.5110535745251554	0.075	0.133	2.0128268599411664e-30	Mono	NOSIP
1.2170705140136022e-32	-0.7046925796407406	0.045	0.094	1.1659535524250309e-29	Mono	TOP2A
1.6629848654883083e-32	0.6420424825260427	0.102	0.062	1.5931395011377993e-29	Mono	TLR4
2.0794411167672134e-32	-0.5198200557020036	0.097	0.158	1.9921045898629904e-29	Mono	SEC23A
4.19918162519517e-32	-0.30073893176877897	0.065	0.12	4.022815996936973e-29	Mono	PHLDA2
7.181126629363623e-32	0.6545382458795832	0.064	0.034	6.879519310930351e-29	Mono	MRC1
7.373269726401928e-32	-0.6544105283534216	0.033	0.077	7.063592397893047e-29	Mono	ITGB6
1.1310703347599688e-31	0.6939324286087678	0.189	0.135	1.0835653807000501e-28	Mono	VCAN
3.4107014538758226e-31	-0.35243702965541646	0.137	0.206	3.267451992813038e-28	Mono	SEC61G
5.3205403890251e-31	1.401356236081368	0.1	0.062	5.097077692686046e-28	Mono	IL1B
9.86813080400715e-31	-0.44856159614287483	0.084	0.141	9.453669310238849e-28	Mono	TNFRSF10B
1.0582640651073188e-30	0.7141414239285822	0.091	0.054	1.0138169743728115e-27	Mono	TNFSF13B
1.8682214900834274e-30	-0.29146820882987035	0.11	0.175	1.7897561874999235e-27	Mono	LTBR
2.0694008643875663e-30	0.2087382776253106	0.332	0.257	1.9824860280832884e-27	Mono	COL3A1
4.178433016555861e-30	-1.150933766400818	0.034	0.076	4.002938829860515e-27	Mono	CCL28
9.04277548258793e-30	0.4818562739047847	0.357	0.297	8.662978912319237e-27	Mono	ZFP36
3.7849190250841555e-29	0.9045881584826829	0.092	0.056	3.625952426030621e-26	Mono	CCL4
4.2166331967332446e-29	0.2521939637038084	0.252	0.187	4.039534602470448e-26	Mono	BGN
6.346632986859794e-29	-0.3380282909772374	0.187	0.26	6.080074401411682e-26	Mono	TYK2
6.755885419272809e-29	-0.6334921348858742	0.041	0.085	6.472138231663351e-26	Mono	SPRY4
7.91674629940332e-29	-0.3546588712650287	0.117	0.179	7.58424295482838e-26	Mono	LMNA
9.122765304674373e-29	0.1020003112626302	0.371	0.288	8.739609161878049e-26	Mono	IGFBP7
1.1512947000440261e-28	-0.46313456346688753	0.07	0.122	1.102940322642177e-25	Mono	ABL1
4.501005691927252e-28	-0.456889894951495	0.155	0.22	4.311963452866308e-25	Mono	H2AZ1
6.563107750389046e-28	-0.5646231406074027	0.068	0.118	6.287457224872706e-25	Mono	FFAR4
1.119260355627099e-27	-0.4383300060844406	0.089	0.144	1.0722514206907608e-24	Mono	STAT6
1.217071854856117e-27	-0.20623665384762413	0.135	0.201	1.1659548369521601e-24	Mono	MAPK14
1.573585804226365e-27	-0.48208667064961297	0.088	0.143	1.5074952004488577e-24	Mono	TAP1
1.6381028366363487e-27	-1.2717455008622078	0.125	0.181	1.5693025174976221e-24	Mono	IGHA1
1.856396417382768e-27	-0.856938228477321	0.021	0.057	1.778427767852692e-24	Mono	IL22RA1
3.8679518614777665e-27	0.19119819653173398	0.276	0.212	3.7054978832957e-24	Mono	COL1A2
5.037194374528042e-27	0.7312772237731582	0.142	0.098	4.825632210797864e-24	Mono	VSIR
7.915530006660997e-27	-0.39606477840469445	0.129	0.19	7.583077746381235e-24	Mono	CYSTM1
9.496922155328378e-27	-0.6334895813424746	0.574	0.578	9.098051424804587e-24	Mono	RPL37
1.0803389364404652e-26	-0.45422888910866765	0.063	0.11	1.0349647011099657e-23	Mono	UBE2C
1.0968222526800272e-26	-0.30049114194736415	0.068	0.118	1.050755718067466e-23	Mono	LIF
1.4232776724538516e-26	-0.40059999482546216	0.09	0.144	1.3635000102107898e-23	Mono	RELA
1.430345663453713e-26	-0.36403072388694335	0.168	0.235	1.370271145588657e-23	Mono	BAX
2.3888438437340617e-26	-0.736739967673951	0.068	0.116	2.288512402297231e-23	Mono	AHI1
3.168235738204114e-26	-0.4717279976992028	0.064	0.111	3.0351698371995414e-23	Mono	IL17RB
3.6218007010164896e-26	0.5211973892544179	0.141	0.097	3.469685071573797e-23	Mono	ITGA5
5.211319882550846e-26	-0.607957709690409	0.067	0.115	4.99244444748371e-23	Mono	ATR
8.36321178025159e-26	-0.7159252205622317	0.036	0.075	8.011956885481024e-23	Mono	FZD6
1.3404677616726985e-25	-0.481430657939415	0.092	0.145	1.284168115682445e-22	Mono	DST
1.5406481385995891e-25	0.6877561860547043	0.09	0.056	1.4759409167784064e-22	Mono	CLEC4A
2.5282884302702516e-25	-0.2020624447854047	0.548	0.627	2.422100316198901e-22	Mono	HLA-C
2.5894626790386373e-25	1.2346635454195312	0.143	0.104	2.4807052465190143e-22	Mono	CXCL3
4.945714080067894e-25	-0.43694175470001473	0.033	0.07	4.737994088705042e-22	Mono	IL20RA
5.587215783623601e-25	0.7325571222665559	0.331	0.295	5.35255272071141e-22	Mono	HSPA1B
7.2051548961013595e-25	-0.2503035541389931	0.304	0.379	6.902538390465103e-22	Mono	SQSTM1
1.0331509013075086e-24	0.5379306524776539	0.099	0.064	9.897585634525932e-22	Mono	FES
4.300937080435767e-24	-1.3747760385204497	0.07	0.113	4.1202977230574646e-21	Mono	JCHAIN
1.0307897234952341e-23	0.688204113853969	0.083	0.051	9.874965551084343e-21	Mono	MMP19
1.2603265608833904e-23	0.5520211565975846	0.122	0.083	1.207392845326288e-20	Mono	RELT
2.1804841478982105e-23	-0.567110759593674	0.049	0.089	2.0889038136864855e-20	Mono	ST6GAL1
2.7020798746824945e-23	-0.4299240638811699	0.133	0.189	2.5885925199458296e-20	Mono	SMAD2
4.33020732209161e-23	-0.383505704682074	0.078	0.125	4.1483386145637626e-20	Mono	PRSS2
6.15369260495527e-23	-0.5058614925168015	0.072	0.117	5.895237515547148e-20	Mono	SLC40A1
8.653897337866476e-23	-0.45904008412814745	0.079	0.126	8.290433649676084e-20	Mono	KRAS
1.7148728466404704e-22	0.6952391762622785	0.046	0.025	1.6428481870815707e-19	Mono	CD33
2.9469569993115523e-22	0.5284395054740323	0.088	0.056	2.823184805340467e-19	Mono	NR3C1
3.106468071572786e-22	-0.46359718108045245	0.076	0.121	2.9759964125667287e-19	Mono	TNFRSF21
6.791317143241206e-22	-0.30389591035784846	0.221	0.285	6.506081823225076e-19	Mono	ITGB1
7.813378941060019e-22	1.0203423560525047	0.081	0.052	7.485217025535498e-19	Mono	CHI3L1
8.152839534839361e-22	-0.419320759286296	0.057	0.098	7.810420274376109e-19	Mono	BMPR1A
9.760112005370434e-22	-0.7389800621578935	0.036	0.071	9.350187301144874e-19	Mono	DMBT1
1.113921170110544e-21	-0.4230242796866577	0.072	0.116	1.067136480965901e-18	Mono	WIF1
1.1951339945868817e-21	-0.5282096025340075	0.112	0.163	1.1449383668142326e-18	Mono	SERPINH1
1.2796159039197647e-21	-0.5276476289630438	0.036	0.071	1.2258720359551345e-18	Mono	COL9A3
1.5361425492507223e-21	-0.31647872661719134	0.388	0.437	1.4716245621821919e-18	Mono	IFITM3
1.6768745687146254e-21	-0.4740786523856344	0.113	0.163	1.6064458368286112e-18	Mono	TNFSF10
2.8159886854369963e-21	0.29261752401386376	0.135	0.095	2.6977171606486426e-18	Mono	ENG
3.2437915098427475e-21	-0.24405442612467443	0.323	0.392	3.107552266429352e-18	Mono	HSPB1
7.03732824727318e-21	-0.6398592345685119	0.036	0.07	6.741760460887707e-18	Mono	CHEK1
1.0099801452456872e-20	-0.24421407224120895	0.364	0.436	9.675609791453683e-18	Mono	CD63
1.1748511855456578e-20	0.3228427833107421	0.176	0.132	1.12550743575274e-17	Mono	ACTA2
1.5482416402938114e-20	-1.102090741150691	0.045	0.079	1.4832154914014712e-17	Mono	B3GNT7
2.4552524599368302e-20	0.5563028330083295	0.07	0.043	2.3521318566194834e-17	Mono	XCL2
2.699445726463756e-20	-0.2720868905163645	0.233	0.294	2.5860690059522783e-17	Mono	YBX3
4.692008094723225e-20	-0.32970591433101815	0.068	0.11	4.4949437547448497e-17	Mono	RSPO1
6.497863893119173e-20	0.557679289919911	0.107	0.074	6.224953609608169e-17	Mono	ICAM1
1.2739367624647552e-19	0.3914410709994409	0.17	0.128	1.2204314184412355e-16	Mono	DCN
1.7490847465987484e-19	-0.29094866056501933	0.079	0.121	1.675623187241601e-16	Mono	EFNA4
1.9226952127142377e-19	-0.5023704994596694	0.041	0.075	1.8419420137802396e-16	Mono	KITLG
3.3448635888934544e-19	-0.31494822640553455	0.104	0.15	3.204379318159929e-16	Mono	MAPK13
4.0691125632914927e-19	0.18609134608017275	0.72	0.736	3.89820983563325e-16	Mono	B2M
7.059532870025541e-19	0.426966732999261	0.119	0.085	6.763032489484468e-16	Mono	PTPRC
8.30254580962732e-19	-0.5375987202631318	0.099	0.142	7.953838885622973e-16	Mono	KLF2
1.8786852645294105e-18	0.6150050353928118	0.127	0.093	1.7997804834191753e-15	Mono	NR1H3
3.288434137878604e-18	-0.4277828603279952	0.062	0.099	3.1503199040877028e-15	Mono	CASP3
4.256227131744498e-18	-0.3844802184731373	0.129	0.177	4.077465592211229e-15	Mono	HMGB2
6.209262088485764e-18	-0.3614680411161997	0.073	0.112	5.948473080769362e-15	Mono	KRT15
7.85575011251985e-18	-0.325169399006517	0.164	0.214	7.525808607794016e-15	Mono	CALM3
8.74405553645429e-18	-0.2783301145256165	0.094	0.137	8.376805203923211e-15	Mono	NLRC5
1.3517318458251568e-17	-0.197452876670559	0.136	0.185	1.2949591083005002e-14	Mono	CD55
1.66716992068085e-17	-0.4303920991357695	0.039	0.07	1.5971487840122546e-14	Mono	TNFRSF11A
1.7068784519653112e-17	0.3630833925019008	0.32	0.274	1.635189556982768e-14	Mono	CCL23
1.8524205432201015e-17	-0.30516928746230354	0.085	0.125	1.774618880404857e-14	Mono	RXRB
1.9892223759556888e-17	0.5230783402529045	0.067	0.043	1.9056750361655498e-14	Mono	PTGS1
2.4994162101497327e-17	-0.7939058968655264	0.11	0.15	2.394440729323444e-14	Mono	PLAC8
2.6140454346933425e-17	0.4059631984250962	0.14	0.104	2.504255526436222e-14	Mono	TGFB1
2.741600376664638e-17	-1.6042630370471715	0.043	0.074	2.6264531608447234e-14	Mono	REG1A
2.861064255361006e-17	-0.3012635283325551	0.087	0.128	2.740899556635844e-14	Mono	SMARCB1
5.409547059522387e-17	-0.27184452668773806	0.094	0.136	5.182346083022446e-14	Mono	STMN1
5.714535680971003e-17	-0.3984346233194551	0.102	0.144	5.4745251823702206e-14	Mono	MT1X
7.314051604350165e-17	-0.3211612734477294	0.139	0.185	7.006861436967458e-14	Mono	CD59
8.652855982440633e-17	-0.4716740588812447	0.055	0.089	8.289436031178127e-14	Mono	PARP1
1.2609926269665425e-16	0.3621248986750203	0.168	0.129	1.2080309366339478e-13	Mono	LUM
1.6083319513426418e-16	-0.29824380984742893	0.087	0.127	1.5407820093862508e-13	Mono	KRT14
2.3381220041926823e-16	-0.46705550736792034	0.053	0.086	2.2399208800165897e-13	Mono	FZD4
4.782229710353871e-16	-0.2464985871118568	0.084	0.122	4.581376062519009e-13	Mono	ATG5
5.496123161133602e-16	-0.23108429866202762	0.141	0.188	5.26528598836599e-13	Mono	IGF2R
6.336787329477396e-16	-0.2546615026576471	0.114	0.158	6.070642261639346e-13	Mono	ITGA1
1.036216234366539e-15	-0.42210501145376056	0.039	0.068	9.926951525231442e-13	Mono	IL33
1.0560036469365621e-15	0.2706541321300211	0.187	0.146	1.0116514937652266e-12	Mono	COL6A3
1.1677164836718117e-15	-0.31394938431056296	0.188	0.235	1.1186723913575956e-12	Mono	CRIP1
1.2369624662860713e-15	-0.4939194797773707	0.039	0.067	1.1850100427020563e-12	Mono	SERPINB5
1.402623277346495e-15	-0.2630729323902652	0.209	0.26	1.3437130996979423e-12	Mono	LGALS9
1.4176315981710767e-15	0.26031394283547016	0.116	0.084	1.3580910710478915e-12	Mono	MRC2
1.7058573859971578e-15	-0.4930511569423639	0.027	0.052	1.6342113757852773e-12	Mono	TACSTD2
1.7438647905197333e-15	0.32104614214359684	0.163	0.126	1.6706224693179045e-12	Mono	IGFBP5
1.8137876346418866e-15	-0.28862094709362207	0.149	0.196	1.7376085539869274e-12	Mono	NDRG1
2.8090262529610956e-15	-0.4690249461603644	0.041	0.07	2.6910471503367295e-12	Mono	MTRNR2L1
3.382709339053108e-15	0.45347168227276335	0.07	0.046	3.2406355468128776e-12	Mono	CD80
3.735095143177125e-15	-0.30560310171364446	0.047	0.077	3.5782211471636857e-12	Mono	SMAD3
3.7426075931898876e-15	-0.44758438853283344	0.045	0.074	3.5854180742759124e-12	Mono	FGFR2
4.484654592314504e-15	-0.2588793026501992	0.052	0.083	4.296299099437294e-12	Mono	BATF3
5.5415139243156826e-15	-0.20158264488086575	0.155	0.202	5.308770339494424e-12	Mono	JAK1
7.611428260114969e-15	-0.12939768728725998	0.229	0.281	7.29174827319014e-12	Mono	IER3
8.675040906682503e-15	-0.2822951197368555	0.113	0.154	8.310689188601838e-12	Mono	AKT1
9.434984933956837e-15	0.8339120688567334	0.047	0.029	9.03871556673065e-12	Mono	CLEC4E
1.2150498985228489e-14	-0.3370988503482626	0.107	0.147	1.1640178027848892e-11	Mono	DUSP5
1.7633247487682728e-14	-0.5360259017841045	0.044	0.072	1.6892651093200053e-11	Mono	KRT7
1.9581616736127327e-14	-0.16493824151644532	0.041	0.068	1.875918883320998e-11	Mono	NPR2
2.3633915538060218e-14	0.5462326180614903	0.099	0.072	2.2641291085461688e-11	Mono	LYN
2.518700776091392e-14	-0.20721561003099964	0.093	0.132	2.4129153434955535e-11	Mono	RARA
2.766712602972571e-14	-0.15511788308644325	0.141	0.186	2.650510673647723e-11	Mono	STAT3
4.449531018438621e-14	-0.22822089448754834	0.043	0.071	4.262650715664199e-11	Mono	HDAC11
4.60322669852608e-14	-0.36249822989767577	0.049	0.077	4.4098911771879847e-11	Mono	ADGRL1
4.873052428023378e-14	0.21328384595173588	0.244	0.199	4.668384226046396e-11	Mono	COL6A2
6.235151761032963e-14	0.4388086152722779	0.161	0.128	5.973275387069578e-11	Mono	GADD45B
6.911009920673342e-14	-0.260880881954487	0.075	0.109	6.620747504005062e-11	Mono	TAP2
7.074496855404011e-14	0.9196893967255764	0.05	0.032	6.777367987477042e-11	Mono	IL1RL1
8.128839924596582e-14	-0.26670445781601515	0.052	0.081	7.787428647763526e-11	Mono	IGF1R
9.777418744814407e-14	0.3941349656238029	0.106	0.078	9.366767157532202e-11	Mono	ENTPD1
9.971301246445294e-14	-0.24310445173210748	0.071	0.104	9.552506594094592e-11	Mono	IL15RA
1.0066377195832404e-13	1.6636981101401793	0.071	0.049	9.643589353607442e-11	Mono	CXCL5
1.0687134366634881e-13	-0.24726139006928127	0.109	0.148	1.0238274723236216e-10	Mono	NPPC
1.2450823164923648e-13	0.5139862290236992	0.054	0.035	1.1927888591996853e-10	Mono	BST1
1.365992629409276e-13	-0.6320532964941479	0.063	0.093	1.3086209389740865e-10	Mono	CD3E
1.4313096614250996e-13	1.1762323626744746	0.058	0.039	1.3711946556452454e-10	Mono	PTGS2
1.6242805607723e-13	-0.5222865046157157	0.022	0.043	1.5560607772198634e-10	Mono	TNFRSF10A
1.6333077357725719e-13	0.531106592240634	0.055	0.036	1.5647088108701238e-10	Mono	GDNF
1.7303385900673608e-13	0.22073137169308943	0.207	0.167	1.6576643692845316e-10	Mono	COL6A1
1.8434721421164691e-13	-0.19431980706117136	0.062	0.093	1.7660463121475776e-10	Mono	ACVR1B
1.9231594867817885e-13	-0.20154765908743322	0.116	0.155	1.8423867883369533e-10	Mono	MAP1LC3B
2.1144868705404557e-13	-0.21235018725152877	0.069	0.102	2.0256784219777567e-10	Mono	G6PC2
2.1448509468278839e-13	0.4162717325816838	0.134	0.103	2.0547672070611127e-10	Mono	MMP2
2.716323218903285e-13	-0.318555930263293	0.482	0.499	2.602237643709347e-10	Mono	RPL34
3.9420125416065163e-13	-0.31431960472373666	0.022	0.043	3.7764480148590427e-10	Mono	CENPF
4.717327312836203e-13	-0.44230389978987006	0.08	0.111	4.519199565697082e-10	Mono	IL2RG
5.604966936733373e-13	0.5536292304864223	0.104	0.078	5.369558325390571e-10	Mono	ATF3
5.885412373137098e-13	0.387331588889821	0.087	0.062	5.63822505346534e-10	Mono	AXL
6.666907583542581e-13	-0.518891225472254	0.044	0.07	6.386897465033793e-10	Mono	DDIT3
7.550913453756714e-13	-0.8126634653897622	0.043	0.068	7.233775088698931e-10	Mono	SPOCK2
8.10575080608287e-13	-0.5718950326115622	0.055	0.083	7.765309272227389e-10	Mono	TYMS
9.43623238852224e-13	-0.29371192658689127	0.064	0.094	9.039910628204307e-10	Mono	SREBF1
1.063635108139033e-12	-0.34806726493720985	0.066	0.096	1.0189624335971937e-9	Mono	HDAC4
1.2774099367911687e-12	-0.40590964510110816	0.035	0.059	1.2237587194459395e-9	Mono	DPP4
1.3619540342316422e-12	-0.6108813188272566	0.036	0.059	1.3047519647939132e-9	Mono	HSD17B2
1.6515168821292044e-12	-0.2831367711250148	0.026	0.047	1.5821531730797777e-9	Mono	BRCA1
1.9985785389091887e-12	0.35751126609318007	0.185	0.152	1.9146382402750027e-9	Mono	MMP14
2.055515088294751e-12	-0.3574892002222203	0.06	0.088	1.9691834545863714e-9	Mono	CASP8
2.0828487728013017e-12	0.3202936823250595	0.076	0.054	1.995369124343647e-9	Mono	SELPLG
2.567597619150734e-12	-0.46580614134897047	0.066	0.095	2.459758519146403e-9	Mono	FGFR3
7.043297929370862e-12	-0.35948347969532	0.026	0.046	6.747479416337285e-9	Mono	KRT80
7.211686946478052e-12	-0.2837821749516185	0.056	0.083	6.908796094725974e-9	Mono	BAG3
1.2473312478307538e-11	-0.35859286549072267	0.054	0.08	1.1949433354218621e-8	Mono	IL11RA
1.2647101917801457e-11	-0.28899252697924993	0.04	0.064	1.2115923637253796e-8	Mono	CD8B
2.0792970472369876e-11	-0.544368931053512	0.124	0.157	1.991966571253034e-8	Mono	SELENOP
2.1381356775647608e-11	-0.14341023885320459	0.097	0.13	2.0483339791070408e-8	Mono	GLUD1
2.733400634654674e-11	-0.2500205011295895	0.068	0.096	2.6185978079991776e-8	Mono	SMAD4
4.7596249040391425e-11	-0.22121615310157128	0.055	0.08	4.5597206580694985e-8	Mono	CHEK2
5.527284492758169e-11	0.2875453984214724	0.213	0.181	5.295138544062326e-8	Mono	MYL9
5.863718020199013e-11	-0.1675672897860485	0.122	0.157	5.617441863350655e-8	Mono	IL13RA1
6.718194662079085e-11	0.25682055445194396	0.066	0.046	6.436030486271763e-8	Mono	CMKLR1
6.889082104288717e-11	-0.18215838349738256	0.09	0.121	6.59974065590859e-8	Mono	HDAC3
7.2762954994595e-11	0.4209034487658454	0.068	0.049	6.970691088482202e-8	Mono	NOD2
9.300619784317805e-11	-0.14934941235016064	0.149	0.187	8.909993753376457e-8	Mono	CDKN1A
1.089971643585333e-10	-0.28426795875539224	0.073	0.101	1.0441928345547489e-7	Mono	DNMT3A
1.1129212401582257e-10	-0.6571981283949737	0.029	0.048	1.0661785480715802e-7	Mono	FZD3
1.2448794359041258e-10	-0.3828246993616773	0.062	0.088	1.1925944995961526e-7	Mono	FAS
2.40060049920047e-10	-0.4439884852740461	0.041	0.062	2.2997752782340504e-7	Mono	KRT6B
2.4296868654810075e-10	0.35067265039513185	0.314	0.283	2.3276400171308052e-7	Mono	CD44
2.916315642147528e-10	-0.3347036371113348	0.033	0.054	2.793830385177332e-7	Mono	UCP1
3.6315963027961566e-10	-0.40412828889316543	0.244	0.272	3.479069258078718e-7	Mono	EFNB3
4.864736380856973e-10	-0.2084186424258001	0.082	0.11	4.66041745286098e-7	Mono	ADGRG6
6.065478497690621e-10	0.4774496151669758	0.048	0.033	5.810728400787616e-7	Mono	CCL13
6.416847135941211e-10	-0.3287463058324436	0.088	0.115	6.14733955623168e-7	Mono	C9orf16
8.943441605914172e-10	-0.3126958803016149	0.046	0.068	8.567817058465777e-7	Mono	COL27A1
1.0576071705858834e-9	0.49492970821348736	0.041	0.027	1.0131876694212762e-6	Mono	PDCD1LG2
1.317659961732912e-9	-0.10948377853245805	0.286	0.332	1.2623182433401296e-6	Mono	TUBB
1.4826563062310531e-9	-0.4708092624746203	0.05	0.072	1.420384741369349e-6	Mono	PTTG1
1.5990028597150188e-9	-0.24593750863043384	0.071	0.096	1.531844739606988e-6	Mono	LY75
1.9125843945508797e-9	-0.2755942908378217	0.177	0.213	1.8322558499797427e-6	Mono	DNMT1
2.1929798413390992e-9	-0.13317765871767584	0.048	0.07	2.100874688002857e-6	Mono	BIRC5
2.405033820588677e-9	-0.6368250051985638	0.056	0.078	2.3040224001239525e-6	Mono	RARRES1
2.9427532298524683e-9	0.48376827516297916	0.04	0.026	2.8191575941986645e-6	Mono	TLR8
2.966832400237395e-9	-0.4313431238273677	0.04	0.06	2.8422254394274244e-6	Mono	TOX
3.170297017663058e-9	-0.1899154207478153	0.072	0.098	3.03714454292121e-6	Mono	BMPR2
3.220441121103716e-9	0.5087344582873536	0.067	0.05	3.08518259401736e-6	Mono	TNFSF12
4.450226298351439e-9	0.4014601799737396	0.056	0.039	4.263316793820679e-6	Mono	NLRC4
5.125620294447643e-9	0.4360534120884323	0.056	0.04	4.910344242080842e-6	Mono	APOB
5.574755970265639e-9	0.44950960947856977	0.066	0.049	5.3406162195144825e-6	Mono	CSF2RB
6.063604350917634e-9	0.17990547484979347	0.098	0.075	5.808932968179093e-6	Mono	IL16
6.790276209429366e-9	-0.8448879067070618	0.042	0.062	6.505084608633333e-6	Mono	MZB1
7.080506099853108e-9	-0.3980935568254902	0.034	0.052	6.783124843659278e-6	Mono	FGF9
7.558447858694269e-9	-0.1534269038471585	0.206	0.244	7.24099304862911e-6	Mono	FABP5
1.0966164136257528e-8	-0.32048778291424074	0.042	0.062	1.0505585242534712e-5	Mono	AQP3
1.1071924196078754e-8	-0.6027027453899205	0.051	0.072	1.0606903379843446e-5	Mono	CD27
1.1847788292046986e-8	-0.5149868745539972	0.129	0.101	1.1350181183781013e-5	Mono	C1QB
1.3111776336922964e-8	-0.43627923109776745	0.036	0.054	1.2561081730772199e-5	Mono	RAMP2
2.0678401787264963e-8	-0.2030279973956084	0.159	0.192	1.9809908912199834e-5	Mono	VHL
2.4065272143198832e-8	0.1643754379424962	0.165	0.138	2.3054530713184482e-5	Mono	MGP
2.6353272559597533e-8	-0.29642306420996767	0.07	0.093	2.5246435112094438e-5	Mono	STAT5B
3.224339919321876e-8	-0.5349425938146726	0.064	0.085	3.0889176427103573e-5	Mono	LTB
4.643397264666539e-8	0.9628503534880948	0.057	0.043	4.4483745795505445e-5	Mono	ADGRG3
5.1941501063346106e-8	0.6055701102255053	0.082	0.064	4.975995801868557e-5	Mono	OSM
5.244564612071146e-8	0.44234730212910023	0.049	0.035	5.024292898364158e-5	Mono	C5AR2
6.460103603359615e-8	-0.2583741067168366	0.053	0.073	6.188779252018511e-5	Mono	HTT
6.968104379462899e-8	-0.20295393681000728	0.079	0.102	6.675443995525456e-5	Mono	ATG12
7.99819707201796e-8	0.4650023258020748	0.11	0.089	7.662272794993206e-5	Mono	ALCAM
1.1439562145767496e-7	-0.22317280639340842	0.05	0.069	1.0959100535645261e-4	Mono	ACE
1.2691076432042445e-7	-0.13080061241148933	0.11	0.137	1.2158051221896662e-4	Mono	NR1H2
1.3448673777282514e-7	-0.15654096302617315	0.048	0.067	1.2883829478636648e-4	Mono	CDKN3
1.5210944884688145e-7	-0.1873873454486401	0.057	0.078	1.4572085199531242e-4	Mono	CCR7
1.6778678978858005e-7	-0.16340104604144678	0.055	0.074	1.6073974461745967e-4	Mono	ACVR2A
1.9298820359830842e-7	-0.2048503455283499	0.091	0.115	1.8488269904717947e-4	Mono	OAS1
2.1440341849602845e-7	-0.19057060091187816	0.221	0.249	2.0539847491919525e-4	Mono	CCL4L2
2.2669497445252663e-7	-0.2769828592902923	0.036	0.053	2.171737855255205e-4	Mono	SOSTDC1
2.3588602574071478e-7	-0.22055741371534587	0.073	0.094	2.2597881265960475e-4	Mono	BMP1
2.388313960268535e-7	-0.1505202357385187	0.049	0.067	2.2880047739372566e-4	Mono	NPR3
2.6910570130700977e-7	-0.3600454145944654	0.086	0.109	2.578032618521154e-4	Mono	ETS1
2.7503010577211564e-7	-0.1912637024155055	0.038	0.055	2.634788413296868e-4	Mono	NR1H4
3.136254163649512e-7	1.4059754878461694	0.068	0.053	3.004531488776233e-4	Mono	TPSAB1
3.1854513620573503e-7	-0.31053895068868653	0.026	0.04	3.0516624048509413e-4	Mono	WNT11
4.1978971927458126e-7	0.48208483559002246	0.275	0.258	4.0215855106504885e-4	Mono	THBS1
4.3013409409998433e-7	-0.23227689930552997	0.032	0.047	4.1206846214778497e-4	Mono	CXCR3
4.792103318129306e-7	0.1513603296510957	0.174	0.149	4.590834978767875e-4	Mono	TNFSF18
4.975730694965716e-7	0.579308093244127	0.051	0.038	4.7667500057771564e-4	Mono	BEST1
5.519819392276467e-7	0.4271775186139497	0.034	0.024	5.287986977800855e-4	Mono	CLEC10A
5.534713337583895e-7	-0.32765666049309883	0.042	0.059	5.302255377405372e-4	Mono	RARG
5.652042449203359e-7	0.37745218677309644	0.059	0.044	5.414656666336817e-4	Mono	CLEC2B
6.146302638094164e-7	-0.6614459519559348	0.031	0.045	5.88815792729421e-4	Mono	CD3G
6.158201943780154e-7	-0.29080410911207455	0.068	0.088	5.899557462141387e-4	Mono	ACVRL1
7.019144896620669e-7	-0.2686383061994091	0.048	0.065	6.724340810962601e-4	Mono	TNFRSF10D
7.202544305075897e-7	-0.10240998747707497	0.089	0.112	6.900037444262709e-4	Mono	ADORA2A
7.965680092610674e-7	0.3253924574842628	0.132	0.111	7.631121528721026e-4	Mono	TGFBR1
1.030782341809887e-6	0.5794046411402778	0.048	0.036	9.874894834538718e-4	Mono	CYP1B1
1.2335730157453777e-6	-0.964270288311424	0.052	0.069	0.0011817629490840718	Mono	IGHM
1.3014780177361205e-6	0.9174940100570153	0.099	0.083	0.0012468159409912034	Mono	CCL20
1.3853494100493896e-6	-0.13809906860087073	0.05	0.068	0.0013271647348273154	Mono	CLOCK
1.6855544042055368e-6	-0.37049012122074965	0.027	0.04	0.0016147611192289042	Mono	COL9A1
1.9615859349050035e-6	-0.12804108962234428	0.042	0.058	0.0018791993256389932	Mono	TNFSF9
2.7017613671570347e-6	0.33856867158558623	0.177	0.156	0.002588287389736439	Mono	IFNGR1
2.975531117319611e-6	-0.32745656547327595	0.244	0.263	0.0028505588103921874	Mono	CYP19A1
3.362062644249759e-6	0.9877490811283325	0.035	0.025	0.003220856013191269	Mono	CPA3
3.4982477560103557e-6	-0.10991139530013072	0.405	0.43	0.0033513213502579207	Mono	S100A10
3.6489443292472846e-6	-0.12064774507863696	0.066	0.084	0.0034956886674188986	Mono	BMP2
5.157178774728327e-6	0.39540703018104617	0.088	0.072	0.004940577266189738	Mono	INHBA
5.906416983327637e-6	-0.5339734825540066	0.033	0.046	0.005658347470027876	Mono	KRT1
6.637343812348709e-6	0.27495492560537915	0.093	0.076	0.006358575372230064	Mono	CFD
7.725487779418087e-6	0.3233130544744425	0.118	0.1	0.007401017292682527	Mono	IFNAR2
7.821869091440074e-6	-0.8278931972558814	0.027	0.039	0.007493350589599591	Mono	CHGA
7.91173093448491e-6	-0.13371245937519394	0.252	0.284	0.007579438235236543	Mono	GSN
1.0723444095762745e-5	0.33656462500990836	0.055	0.043	0.01027305944374071	Mono	ITGAL
1.4615895681287203e-5	-0.4123266481010861	0.036	0.05	0.01400202806267314	Mono	CD79A
1.737640155240826e-5	0.6157667844953489	0.089	0.074	0.016646592687207112	Mono	CCL3L3
1.8019930451132755e-5	-0.11582970310771534	0.081	0.099	0.01726309337218518	Mono	OAS3
1.9737648799520172e-5	0.11944669870499958	0.705	0.738	0.018908667549940326	Mono	HLA-A
2.0519666582869473e-5	-0.4076015300497373	0.046	0.061	0.019657840586388954	Mono	RORA
2.3740311274898536e-5	0.16012555514656857	0.124	0.105	0.022743218201352798	Mono	THBS2
2.47022382406749e-5	0.2426724275781318	0.287	0.269	0.023664744234566555	Mono	BTG1
2.568450162578241e-5	-0.14708092942434803	0.073	0.09	0.024605752557499548	Mono	TNFRSF18
2.702100012069881e-5	-0.24974069620676098	0.04	0.054	0.02588611811562946	Mono	CDH5
3.0054566801331927e-5	-0.13123574368741986	0.071	0.088	0.028792274995675986	Mono	SNAI1
3.821482693366204e-5	-0.3798110557400025	0.036	0.048	0.036609804202448235	Mono	PGF
3.9597011751517295e-5	-0.15617592853937978	0.042	0.056	0.03793393725795357	Mono	PRF1
4.363735871090088e-5	-0.5414878565980796	0.033	0.045	0.04180458964504304	Mono	CD3D
4.4034251394825305e-5	-0.22155359568242794	0.068	0.084	0.04218481283624264	Mono	SPARCL1
4.5971480613668855e-5	-0.1437801825988032	0.046	0.06	0.04404067842789476	Mono	CRP
4.864882957363026e-5	0.2415251109349983	0.085	0.071	0.04660557873153779	Mono	PDGFC
5.30185379438214e-5	-0.22861535405596434	0.036	0.048	0.0507917593501809	Mono	BMP3
6.808655632302451e-5	-0.12986962666245194	0.034	0.046	0.06522692095745748	Mono	LAMP3
7.740308304261226e-5	-0.23187027577771602	0.064	0.079	0.07415215355482255	Mono	LPAR5
9.07139711996015e-5	-0.22316589287809352	0.074	0.091	0.08690398440921825	Mono	DDX58
9.457358632860484e-5	0.3280795792925202	0.048	0.037	0.09060149570280343	Mono	HGF
1.1451544610854425e-4	0.30911676399894294	0.07	0.057	0.1097057973719854	Mono	CD40
1.1609812214892589e-4	-0.1622916727140662	0.038	0.05	0.111222001018671	Mono	WNT3
1.2943856812162646e-4	0.17054788046729374	0.054	0.043	0.12400214826051816	Mono	IL10
1.3112218238782867e-4	-0.24077835306244255	0.075	0.091	0.12561505072753987	Mono	NOTCH3
1.4072902368010497e-4	-0.3728635813615888	0.04	0.052	0.13481840468554057	Mono	ESAM
1.4548633751099876e-4	0.19816374508676837	0.09	0.076	0.1393759113355368	Mono	STAT5A
1.5907524224917415e-4	-0.35820932259560023	0.045	0.057	0.15239408207470884	Mono	OASL
1.679745549814349e-4	-0.14164574652854034	0.039	0.05	0.16091962367221463	Mono	CNTFR
1.7881196351917958e-4	0.21606184834037734	0.334	0.321	0.17130186105137404	Mono	CD81
1.922184324843758e-4	0.1883984836741157	0.022	0.016	0.18414525832003203	Mono	ADGRG2
2.0156538149763905e-4	0.17960459985051846	0.067	0.083	0.1930996354747382	Mono	G6PD
2.0366899242480388e-4	0.2926172182790099	0.103	0.089	0.19511489474296212	Mono	IGFBP3
2.219334747577068e-4	0.8187938650502895	0.067	0.056	0.21261226881788312	Mono	MMP1
2.382469734847381e-4	-0.2645190278098464	0.061	0.075	0.22824060059837908	Mono	CCL21
2.3875580550875808e-4	0.15387194306557728	0.081	0.068	0.22872806167739024	Mono	IL6R
2.626638826943261e-4	-0.5418621675262001	0.051	0.063	0.2516319996211644	Mono	CD2
2.8731180185151336e-4	-0.2900671337865681	0.041	0.053	0.2752447061737498	Mono	AATK
2.911156541949536e-4	-0.3258962670834371	0.036	0.047	0.27888879671876554	Mono	GZMB
3.2981857230256954e-4	-0.13596893346729788	0.026	0.035	0.31596619226586165	Mono	INS
3.4491832197303135e-4	0.31143086105766393	0.206	0.19	0.33043175245016404	Mono	MMP16
3.6851505390334113e-4	0.28229592051999464	0.053	0.043	0.35303742163940083	Mono	TNFSF8
3.936904418526671e-4	-0.11904729908028777	0.025	0.034	0.3771554432948551	Mono	IL12A
4.6661990642637004e-4	-0.15952892426750753	0.031	0.041	0.4470218703564625	Mono	TLR3
4.730384672841554e-4	0.7253182514408585	0.047	0.038	0.45317085165822085	Mono	KIT
5.042626873604811e-4	-0.18201155202422203	0.117	0.134	0.48308365449134094	Mono	IL10RB
5.297888028958084e-4	0.38384955044110125	0.067	0.056	0.5075376731741845	Mono	CXCL9
5.473999982836623e-4	-0.16295940495151862	0.054	0.066	0.5244091983557485	Mono	HBA1
5.652585808777591e-4	0.3015360891277026	0.072	0.06	0.5415177204808932	Mono	IL12RB1
6.051919203305654e-4	-0.20350295474938718	0.031	0.041	0.5797738596766816	Mono	CSF3
6.118649242534733e-4	-0.10924988856899898	0.071	0.085	0.5861665974348274	Mono	IGFBP6
6.196857067749813e-4	-0.24293787711799464	0.105	0.121	0.5936589070904321	Mono	MMP7
7.713267221878754e-4	0.10296696987709342	0.045	0.057	0.7389309998559846	Mono	INHA
8.786407101888798e-4	-0.1430797131426118	0.157	0.138	0.8417378003609468	Mono	COL4A1
9.055133286108876e-4	0.1536645569088222	0.162	0.146	0.8674817688092303	Mono	COL5A1
9.12281786731902e-4	0.12160572237178835	0.104	0.09	0.8739659516891621	Mono	OAS2
9.295773511226888e-4	0.15737385668676573	0.153	0.137	0.8905351023755358	Mono	C11orf96
9.348775360528204e-4	0.2836090650272558	0.053	0.043	0.8956126795386019	Mono	NKG7
9.472553924037064e-4	-0.12231852677806843	0.039	0.05	0.9074706659227507	Mono	CX3CL1
9.753953704797208e-4	-0.1639687728644068	0.045	0.055	0.9344287649195725	Mono	FZD8
0.0010395968460790237	-0.3377713080990634	0.042	0.052	0.9959337785437047	Mono	SCG5
0.0011019545998341752	0.3129164701899896	0.097	0.085	1	Mono	CSF1
0.0012269754220976393	0.2563778377292034	0.12	0.107	1	Mono	ELANE
0.001344475571911274	-0.2938603883162145	0.015	0.021	1	Mono	RAD51
0.0016038975227850216	-0.6011243399664481	0.02	0.027	1	Mono	SST
0.0016346900499202152	-0.12305438960701842	0.126	0.142	1	Mono	COL9A2
0.0016886268281886075	0.2604174795747256	0.086	0.074	1	Mono	ICOSLG
0.0016955295686198316	-0.14458895370752534	0.056	0.067	1	Mono	SAA1
0.001732685450545253	-0.19091850663145937	0.394	0.404	1	Mono	ANXA2
0.0019149626238753924	-0.37603278395673234	0.029	0.037	1	Mono	GZMA
0.0022315161946271037	0.2916427201745062	0.064	0.055	1	Mono	CD209
0.002342135319314558	-0.19937987946746238	0.05	0.06	1	Mono	KRT16
0.0024794318538093525	-0.49233277563410693	0.075	0.087	1	Mono	IGHG2
0.002481580503114596	0.42842768985966617	0.069	0.06	1	Mono	ACKR3
0.0028043956354889925	0.1015371585110667	0.07	0.082	1	Mono	RSPO2
0.002940066141600537	-0.7447573533983434	0.121	0.103	1	Mono	C1QA
0.003013880364534593	-0.13567803887434082	0.03	0.038	1	Mono	PTGDR2
0.0030480079257277147	-0.46809173963259454	0.038	0.046	1	Mono	CD8A
0.0035486594571829946	-0.38875115675444616	0.041	0.049	1	Mono	KLRK1
0.0036851671505824827	0.6994235430986808	0.062	0.054	1	Mono	IL6
0.003919126479514867	0.16130454351641577	0.051	0.043	1	Mono	FGF13
0.004045748690684095	-0.15983204549824803	0.024	0.031	1	Mono	TNFRSF13B
0.004202184764543344	-0.3524005313626417	0.046	0.055	1	Mono	IRF4
0.004331523081630474	0.45706353817193124	0.163	0.153	1	Mono	CXCL1
0.004630114388214743	-0.21557014019936227	0.025	0.031	1	Mono	CD40LG
0.004653488604846084	0.21859881389451474	0.045	0.037	1	Mono	TLR5
0.004750910134586557	0.30113956276712994	0.036	0.03	1	Mono	CLEC1A
0.005262114490768485	0.38282949648302433	0.056	0.048	1	Mono	FFAR3
0.005274830251040737	0.21177933453861852	0.102	0.091	1	Mono	COL12A1
0.005641785660715046	-0.14519779873293537	0.034	0.042	1	Mono	ESR1
0.006180377983543312	-0.2750221133500157	0.018	0.024	1	Mono	GDF9
0.0065923627876730544	-0.3165830238424787	0.048	0.057	1	Mono	TNFRSF17
0.008148416529524518	-0.1593781342803524	0.248	0.258	1	Mono	LEFTY2
0.008343433718789565	0.6904276718111042	0.034	0.028	1	Mono	FGG
9.930677359341929e-201	-0.7456253166832081	0.234	0.429	9.513588910249568e-198	Schwann	IFITM1
5.733519368962994e-168	-1.9952091916633452	0.036	0.157	5.492711555466548e-165	Schwann	TM4SF1
2.3399739522548997e-153	1.3367553762663036	0.24	0.139	2.241695046260194e-150	Schwann	MX1
9.532738613646076e-139	1.221728418434223	0.257	0.158	9.132363591872941e-136	Schwann	PDGFA
1.8581448156046253e-134	-1.0398616118821788	0.191	0.33	1.780102733349231e-131	Schwann	LYZ
9.46783275836886e-133	-1.8894510631998505	0.066	0.176	9.070183782517368e-130	Schwann	SRGN
3.6009227741028516e-120	-1.044721417801088	0.082	0.195	3.449684017590532e-117	Schwann	LDLR
4.039144072466051e-113	-1.222013866713449	0.057	0.157	3.8695000214224773e-110	Schwann	HIF1A
1.4379712511961112e-104	-0.6825450728168665	0.152	0.274	1.3775764586458746e-101	Schwann	VEGFA
1.2288214973633528e-96	-1.671588770172852	0.042	0.124	1.1772109944740921e-93	Schwann	ARHGDIB
3.6604564304026803e-93	-1.3462197197917276	0.041	0.122	3.506717260325768e-90	Schwann	BID
1.869821344684153e-79	-0.76781713279221675	0.076	0.162	1.7912888482074187e-76	Schwann	GAS6
1.1336346625798257e-72	-1.6308482399444448	0.038	0.104	1.0860220067514731e-69	Schwann	CXCR4
2.2925251291862433e-72	-1.5183472787153613	0.052	0.121	2.196239073760421e-69	Schwann	RGS1
9.264045353619494e-72	-0.8195668620243066	0.051	0.123	8.874955448767475e-69	Schwann	TNFRSF21
7.360683469309234e-70	-0.7473323359981716	0.07	0.148	7.051534763598245e-67	Schwann	ADGRE5
3.5558702361375166e-69	-0.675533704603736	0.102	0.188	3.406523686219741e-66	Schwann	SERPINA1
1.053426663664294e-68	1.3094697678998988	0.205	0.143	1.0091827437903936e-65	Schwann	ERBB2
2.406788782777254e-63	1.2425749452663588	0.192	0.132	2.305703653900609e-60	Schwann	ITGA2
5.740815840015206e-60	-0.4847618236898463	0.184	0.278	5.499701574734567e-57	Schwann	CCL23
2.683827269507436e-57	-0.4672632277587998	0.11	0.189	2.5711065241881235e-54	Schwann	IGF2R
7.492823431118993e-57	-0.5362726932729851	0.167	0.254	7.178124847011996e-54	Schwann	DUSP1
1.7206893848630862e-55	-0.9717992245332434	0.077	0.144	1.6484204306988365e-52	Schwann	CD53
8.002460724343656e-54	-0.28330851936601675	0.386	0.502	7.666357373921223e-51	Schwann	RPL34
1.466339790520819e-53	-0.3867221056755348	0.206	0.298	1.4047535193189446e-50	Schwann	PROK2
2.292099587524014e-53	-0.784754344932598	0.077	0.143	2.1958314048480057e-50	Schwann	KLF2
2.681965451092102e-53	-0.6228388179045563	0.136	0.215	2.5693229021462334e-50	Schwann	CD68
3.0914760646111593e-52	-0.4050335933183815	0.13	0.209	2.9616340698974905e-49	Schwann	TNFRSF14
2.792945801334941e-51	-0.7132230213352382	0.072	0.135	2.6756420776788737e-48	Schwann	FKBP11
4.894700358825274e-47	-0.3023598876439415	0.128	0.202	4.689122943754613e-44	Schwann	RPS4Y1
6.7035827034038865e-46	-0.6701883960076587	0.063	0.12	6.422032229860923e-43	Schwann	EFNB2
1.6574601703176006e-45	-0.6599993986639816	0.051	0.104	1.5878468431642614e-42	Schwann	ATG12
9.185817667909776e-45	-0.4431826570355182	0.066	0.125	8.800013325857565e-42	Schwann	RYK
1.3261421441541683e-43	-0.2069458733027103	0.48	0.581	1.2704441740996932e-40	Schwann	RPL37
1.6131074544060385e-43	-0.34422317855095663	0.185	0.265	1.545356941320985e-40	Schwann	CYP19A1
1.9882106313686088e-43	-0.273781137233577	0.218	0.304	1.9047057848511273e-40	Schwann	HMGN2
2.532965895813341e-43	-0.308352703685574	0.122	0.192	2.4265813281891804e-40	Schwann	MMP16
1.8937936303500833e-42	-0.31443453749408645	0.159	0.236	1.8142542978753797e-39	Schwann	CRIP1
2.908635535279324e-42	-0.3180455151412396	0.095	0.159	2.7864728427975926e-39	Schwann	SEC23A
7.568766769743258e-42	-0.39061195061562604	0.076	0.135	7.250878565414042e-39	Schwann	EFNB1
1.1052296417845352e-41	-0.32003751083190535	0.173	0.251	1.0588099968295848e-38	Schwann	CCL4L2
3.413587388466829e-41	-0.28803000339386475	0.195	0.274	3.270216718151222e-38	Schwann	EFNB3
5.590017706356154e-41	0.7469681200236442	0.305	0.258	5.355236962689196e-38	Schwann	TNFRSF12A
2.1659281531345575e-40	-0.26829082675958293	0.123	0.192	2.074959170702906e-37	Schwann	CSK
3.813002418404108e-40	-0.28888011153436066	0.069	0.124	3.652856316831136e-37	Schwann	FASN
4.3598979181760235e-39	-0.17445392677452354	0.665	0.739	4.1767822056126305e-36	Schwann	HLA-A
7.077794054089343e-39	-0.31523629566546063	0.071	0.126	6.78052670381759e-36	Schwann	TP53
7.203744099446875e-39	-0.34402886981052205	0.097	0.158	6.901186847270106e-36	Schwann	IFNGR1
1.0506068318506667e-38	-0.4654359850444125	0.065	0.117	1.0064813449129387e-35	Schwann	YES1
1.520414993988621e-38	-0.27832646448132836	0.184	0.26	1.4565575642410988e-35	Schwann	LEFTY2
1.535911653670569e-38	-0.3806916482784315	0.12	0.184	1.4714033642164051e-35	Schwann	CYTOR
3.5969202840924995e-38	-0.39911857092892333	0.103	0.163	3.4458496321606143e-35	Schwann	SERPINH1
1.4235404631695589e-37	-0.1777104051295395	0.095	0.155	1.3637517637164375e-34	Schwann	AKT1
3.768124079834284e-37	-0.13475381248013374	0.237	0.324	3.6098628684812445e-34	Schwann	CD81
1.9332227106768655e-36	-0.3731376336594425	0.094	0.151	1.8520273568284373e-33	Schwann	TNFSF18
2.0808704666810877e-36	-0.29380027933833697	0.12	0.184	1.993473907080482e-33	Schwann	FZD5
2.6445906639313005e-36	-0.792403437914913	0.042	0.085	2.533517856046186e-33	Schwann	CCL20
3.397070376062246e-36	-0.1934316780159433	0.34	0.434	3.254393420267632e-33	Schwann	RPL32
8.217989167745795e-36	-0.30413384656660014	0.071	0.123	7.872833622700472e-33	Schwann	ATG5
9.573116103589362e-36	-0.25300265343477246	0.195	0.272	9.171045227238608e-33	Schwann	BTG1
1.7464955090558897e-35	-0.9385708622505975	0.039	0.08	1.6731426976755422e-32	Schwann	TYROBP
3.1707370521084634e-35	-0.23545819265928136	0.147	0.214	3.037566095919908e-32	Schwann	HSD3B2
6.298460970532086e-35	-0.2739912106056046	0.223	0.301	6.033925609769738e-32	Schwann	ZFP36
6.969574420385514e-35	-0.12481304235084201	0.139	0.206	6.676852294729322e-32	Schwann	SEC61G
7.930148629449416e-35	-0.26252864204262494	0.165	0.234	7.59708238701254e-32	Schwann	GDF6
1.5115159241039655e-34	-0.4907109825971461	0.054	0.099	1.448032255291599e-31	Schwann	CASP3
3.0822183058898923e-34	-0.8523204238827262	0.045	0.087	2.9527651370425167e-31	Schwann	PTPRC
3.49438789302391e-34	-0.3263450385833284	0.142	0.206	3.3476236015169057e-31	Schwann	MYC
4.135420410457006e-34	-0.2091096348487964	0.089	0.144	3.961732753217811e-31	Schwann	STAT6
6.104773954691265e-34	-1.2325968271443064	0.029	0.064	5.848373448594232e-31	Schwann	CD69
4.066572386398987e-33	-1.3594292077012076	0.033	0.07	3.8957763461702296e-30	Schwann	IL7R
5.6785219776160795e-33	-0.44107073327800217	0.047	0.09	5.440024054556204e-30	Schwann	PARP1
9.821884321020501e-33	-0.39279995606413554	0.193	0.26	9.40936517953764e-30	Schwann	THBS1
3.8302061026934784e-32	-0.4108914893692077	0.066	0.113	3.6693374463803524e-29	Schwann	MECOM
4.0956947376025867e-32	1.1059148908066372	0.153	0.114	3.923675558623278e-29	Schwann	SPRY2
1.3395364923015716e-31	-0.27843276486080004	0.114	0.171	1.2832759596249055e-28	Schwann	CFLAR
2.62819022389734e-31	-0.12888031322651194	0.251	0.333	2.5178062344936516e-28	Schwann	JUNB
7.271082752357605e-31	-0.11854305232965157	0.396	0.497	6.965697276758586e-28	Schwann	RPL22
2.4266237512573928e-30	-0.24562465841528436	0.083	0.133	2.3247055537045822e-27	Schwann	ADGRG1
4.539792440553128e-30	-0.5427725491265976	0.047	0.087	4.349121158049896e-27	Schwann	IL18
5.7963465958827256e-30	-0.2881124710515315	0.078	0.126	5.552900038855651e-27	Schwann	CXCL16
7.633219507214443e-30	-0.2641799366703117	0.055	0.097	7.312624287911437e-27	Schwann	LY75
8.108355867758353e-30	-0.22490520290617555	0.07	0.116	7.767804921312503e-27	Schwann	AHI1
8.479500289734852e-30	-0.14302460193719124	0.213	0.286	8.123361277565989e-27	Schwann	CD44
1.5680267163316917e-29	-0.5663027562584029	0.098	0.147	1.5021695942457607e-26	Schwann	LCN2
3.445933956612022e-29	-0.3300148207112521	0.094	0.144	3.301204730434317e-26	Schwann	RBPJ
3.808345607632846e-29	-0.15032988802360814	0.07	0.115	3.648395092112266e-26	Schwann	ATR
1.0882282155465653e-28	-0.7658088188267822	0.047	0.084	1.0425226304936097e-25	Schwann	CD37
3.08074760050733e-28	-0.5831646835845372	0.04	0.075	2.9513562012860223e-25	Schwann	NFKB1
4.130407553319112e-28	-0.22079277179319234	0.103	0.155	3.956930436079709e-25	Schwann	SLC2A1
7.4975897157708535e-28	-0.3120024960826191	0.195	0.261	7.1826909477084775e-25	Schwann	GLUL
9.702306770743607e-28	-0.8804789669679882	0.049	0.086	9.294809886372374e-25	Schwann	LTB
1.5899468934536381e-27	-0.22676794548243606	0.09	0.138	1.5231691239285853e-24	Schwann	PPARG
1.63418619707655e-27	-0.14780532065231	0.353	0.439	1.5655503767993347e-24	Schwann	IFITM3
1.7763476022807986e-27	-0.36084470332652785	0.065	0.107	1.7017410029850052e-24	Schwann	CXCL3
2.2047648414468818e-27	-0.11933348153627588	0.082	0.128	2.112164718106113e-24	Schwann	SMARCB1
7.134779063884937e-27	-0.5487718366794341	0.055	0.093	6.83511834320177e-24	Schwann	RAC2
7.356027670407469e-27	-0.7159804944537143	0.042	0.077	7.047074508250356e-24	Schwann	CD52
3.515515757493014e-26	-0.372517719113725	0.055	0.093	3.3678640956783074e-23	Schwann	ATM
6.762768923568302e-26	-0.12059856250211176	0.118	0.17	6.478732628778434e-23	Schwann	P2RY12
1.4821762661415792e-25	-0.5674601837513857	0.046	0.08	1.4199248629636328e-22	Schwann	PECAM1
3.620376880387529e-25	0.3086774420738694	0.684	0.685	3.468321051411253e-22	Schwann	MZT2A
6.983652756194216e-25	-0.479597246167093	0.045	0.08	6.690339340434059e-22	Schwann	ENTPD1
9.779008331690073e-25	-0.2557228918923631	0.175	0.236	9.368289981759089e-22	Schwann	IFNB1
1.40146611526992e-24	-0.6901429482945747	0.042	0.075	1.3426045384285834e-21	Schwann	FYB1
3.1669264210685734e-24	-0.7772269356659214	0.037	0.068	3.0339155113836935e-21	Schwann	SPOCK2
3.376686567469824e-24	-0.2030535525383259	0.276	0.349	3.2348657316360915e-21	Schwann	SAT1
6.605972083709125e-24	-0.8236825339954841	0.099	0.14	6.328521256193342e-21	Schwann	OLFM4
1.0362577479224872e-23	0.5106900300229675	0.299	0.256	9.927349225097428e-21	Schwann	PIGR
1.1656606699618944e-23	0.223997462467862	0.698	0.66	1.1167029218234948e-20	Schwann	S100A6
1.8335849935015062e-23	-0.3879706206053073	0.053	0.088	1.756574423774443e-20	Schwann	TNFRSF1B
2.402450376603871e-23	-0.401090049410493	0.074	0.113	2.3015474607865084e-20	Schwann	ADORA2A
3.544286018817419e-23	-0.12873990376254962	0.134	0.185	3.3954260060270875e-20	Schwann	CD55
1.3308370860458556e-22	-0.10676774054496319	0.091	0.135	1.2749419284319297e-19	Schwann	VEGFB
1.576689132259358e-22	-0.1808374652331719	0.07	0.108	1.510468188704465e-19	Schwann	TSLP
2.207527332778829e-22	-0.46146571048633156	0.074	0.112	2.1148111848021182e-19	Schwann	IL2RG
3.205352966417009e-22	-0.8596289792174632	0.037	0.066	3.070728141827495e-19	Schwann	FCER1G
3.474042020117348e-22	-0.7574492686542329	0.069	0.105	3.3281322552724195e-19	Schwann	C1QA
4.245909179549142e-22	-0.1086750752329877	0.199	0.262	4.067580994008078e-19	Schwann	SOD2
5.42751846569728e-22	-0.606730017894169	0.04	0.069	5.199562690137994e-19	Schwann	CLEC2D
6.163093272622072e-22	-0.5212439064069123	0.057	0.091	5.904243355171945e-19	Schwann	CD163
1.5133351629491416e-21	-0.1558895117652117	0.056	0.091	1.4497750861052776e-18	Schwann	NPPB
1.777768267357409e-21	-0.33754032609781914	0.055	0.088	1.7031020001283977e-18	Schwann	BMP6
2.6755036417589717e-21	-0.11034227696454746	0.08	0.12	2.5631324888050948e-18	Schwann	PHLDA2
2.767991168068219e-21	-0.18776533853768873	0.11	0.154	2.651735539009354e-18	Schwann	CXCL1
4.966986325726102e-21	-0.31681720381179357	0.063	0.097	4.758372900045606e-18	Schwann	ENG
2.749393995574225e-20	-0.10955192686971227	0.663	0.738	2.6339194477601074e-17	Schwann	B2M
3.077735133248424e-20	-0.5023601590398004	0.047	0.077	2.9484702576519906e-17	Schwann	CSF2RA
3.197885299910342e-20	-0.7551445382350688	0.036	0.063	3.063574117314108e-17	Schwann	CD2
3.368282440502244e-20	-0.12440229225487798	0.073	0.11	3.22681457800115e-17	Schwann	RSPO1
3.390382987396649e-20	-0.5174146845858725	0.066	0.101	3.2479869019259895e-17	Schwann	HLA-DRB5
3.91121736459255e-20	-0.6069129743228387	0.037	0.064	3.746946235279663e-17	Schwann	CIITA
5.598229497821135e-20	-0.10966877559475918	0.09	0.131	5.363103858912648e-17	Schwann	GLUD1
6.725405093583165e-20	-0.11403623080200465	0.576	0.655	6.442938079652672e-17	Schwann	RPL21
1.6630992884575266e-19	-0.15910657897355263	0.073	0.109	1.5932491183423105e-16	Schwann	TAP2
1.6673259977710606e-19	-0.3355145640526507	0.052	0.083	1.597298305864676e-16	Schwann	BATF3
4.871595149455166e-19	0.5179168754700907	0.292	0.258	4.666988153178049e-16	Schwann	MT2A
6.497507276766202e-19	0.3894823849744906	0.447	0.429	6.224611971142022e-16	Schwann	S100A10
8.091608553856002e-19	-0.19440920836185427	0.077	0.112	7.75176099459405e-16	Schwann	ADGRB3
9.520465573961442e-19	-0.5280089613718724	0.039	0.066	9.12060601985506e-16	Schwann	CD48
2.4117957958632305e-18	-0.10923736794137939	0.061	0.094	2.3105003724369747e-15	Schwann	STAT5B
2.8122011776448436e-18	-0.29805752851967204	0.068	0.1	2.69408872818376e-15	Schwann	VSIR
5.038738485690251e-18	-0.15093142837112716	0.044	0.072	4.82711146929126e-15	Schwann	PTTG1
6.249402194354356e-18	-0.266447383742479	0.058	0.088	5.986927302191473e-15	Schwann	CASP8
6.409353281259335e-18	-0.1339089380201095	0.08	0.116	6.140160443446443e-15	Schwann	C9orf16
7.236089836466341e-18	-0.1255467877160381	0.112	0.154	6.932174063334754e-15	Schwann	JAG1
9.029512687168812e-18	-0.2779101198288856	0.05	0.078	8.650273154307721e-15	Schwann	RARRES1
1.0821673864379822e-17	-0.7867675289362306	0.071	0.102	1.036716356207587e-14	Schwann	C1QB
1.1604734597368845e-17	-0.6806888802818993	0.044	0.071	1.1117335744279354e-14	Schwann	CCL5
1.2238786055098975e-17	-0.40515154143314835	0.048	0.075	1.1724757040784819e-14	Schwann	CCL3L3
1.5981718038209996e-17	-0.12510350230698863	0.11	0.15	1.5310485880605177e-14	Schwann	GDF15
1.614378413744248e-17	-0.24488455234559492	0.049	0.077	1.5465745203669896e-14	Schwann	IL16
2.8530395443744707e-17	-0.13034834303421983	0.092	0.13	2.733211883510743e-14	Schwann	GADD45B
3.6889749512545925e-17	-0.6517332070351083	0.046	0.073	3.5340380033018996e-14	Schwann	ITGAX
3.715481219448387e-17	-0.10476920340911544	0.056	0.085	3.559431008231555e-14	Schwann	RELT
4.0830001944803795e-17	0.6803064862845649	0.218	0.19	3.9115141863122036e-14	Schwann	DUSP6
4.4985560267709196e-17	-0.10015160667192946	0.139	0.183	4.309616673646541e-14	Schwann	MYL9
5.982683612588751e-17	-0.1460389114395233	0.07	0.102	5.731410900860023e-14	Schwann	G6PC2
9.282871562290132e-17	-0.33070791482662276	0.062	0.091	8.892990956673946e-14	Schwann	NOTCH3
9.383835781689437e-17	-0.12728155335744873	0.232	0.286	8.989714678858481e-14	Schwann	FOS
1.0246798621800152e-16	-0.1752509396511457	0.046	0.073	9.816433079684545e-14	Schwann	ACVR1
1.442032863084284e-16	-0.20230778413434392	0.074	0.106	1.381467482834744e-13	Schwann	TGFB1
2.807392557146583e-16	-0.8139569883318566	0.027	0.047	2.689482069746427e-13	Schwann	GPR183
3.287576817501818e-16	-0.300249364622166	0.04	0.065	3.149498591166742e-13	Schwann	CD4
5.935391930421046e-16	-0.23289831296877495	0.077	0.109	5.686105469343362e-13	Schwann	ETS1
6.473528799165446e-16	-0.6227154040962426	0.063	0.091	6.201640589600496e-13	Schwann	HLA-DPB1
8.131566113487216e-16	-0.636054981224087	0.038	0.061	7.790040336720753e-13	Schwann	RORA
9.776770782405348e-16	0.41521235618929087	0.418	0.409	9.366146409544323e-13	Schwann	CALM2
1.0264557159766704e-15	-0.4685225515351443	0.067	0.096	9.833445759056502e-13	Schwann	FYN
1.0922677005113656e-15	-0.14733530243935578	0.07	0.101	1.0463924570898882e-12	Schwann	IFNAR2
1.2620918538240756e-15	-0.18461457529846625	0.043	0.068	1.2090839959634645e-12	Schwann	IL33
1.3272140080634697e-15	-0.3247688479950237	0.051	0.078	1.271471019724804e-12	Schwann	CCR7
1.9323736956038675e-15	-0.16932551495740134	0.048	0.074	1.851214000388505e-12	Schwann	ITGA9
2.098042420459141e-15	-0.274106021873713	0.049	0.075	2.0099246387998572e-12	Schwann	ICAM1
2.661140619306606e-15	-0.47414952891156714	0.094	0.127	2.5493727132957284e-12	Schwann	HLA-DQA1
3.648256412652925e-15	-0.6683672495838036	0.028	0.049	3.4950296433215018e-12	Schwann	IL10RA
5.31870562888518e-15	-0.11765075500372868	0.12	0.158	5.095319992472002e-12	Schwann	ITGA1
5.78136965407447e-15	-0.14107543144835022	0.109	0.145	5.538552128603342e-12	Schwann	AREG
6.006919558388631e-15	-0.14791621243119346	0.071	0.101	5.754628936936309e-12	Schwann	CXCL2
8.018604572419622e-15	-0.2640069285989397	0.041	0.065	7.681823180377997e-12	Schwann	CSF1R
1.1801828614722675e-14	0.205731032600033	0.589	0.555	1.1306151812904322e-11	Schwann	KRT8
1.2621410023465762e-14	-0.38843847740682635	0.063	0.09	1.20913108024802e-11	Schwann	ITGB2
1.3393409428242003e-14	0.9176473896394137	0.128	0.105	1.2830886232255839e-11	Schwann	IL17RE
1.6803360842896914e-14	-0.418728132469262	0.107	0.139	1.6097619687495243e-11	Schwann	COL4A1
1.7731076205404687e-14	-0.3243295600118028	0.079	0.109	1.6986371004777692e-11	Schwann	HCAR2
3.5871667956660454e-14	-0.6859475987432586	0.111	0.142	3.4365057902480715e-11	Schwann	C1QC
4.818744107442081e-14	-0.4597194213367408	0.038	0.06	4.616356854929514e-11	Schwann	CLEC7A
6.440479435252184e-14	-0.4675641605145042	0.1	0.131	6.169979298971592e-11	Schwann	HLA-DQB1
7.971607093598297e-14	-0.5060445282314605	0.028	0.048	7.636799595667168e-11	Schwann	STAT4
1.0970548837407636e-13	-0.1584910177111749	0.054	0.079	1.0509785786236515e-10	Schwann	ICAM3
1.1583821014215927e-13	-0.15632417004066923	0.29	0.335	1.1097300531618858e-10	Schwann	VIM
1.3112958934357375e-13	-0.4885088746600257	0.131	0.164	1.2562214659114365e-10	Schwann	HLA-DPA1
1.8019543898951168e-13	0.1312473345095535	0.113	0.15	1.7262723055195218e-10	Schwann	MAPK13
2.7279410638341634e-13	0.1457119679369514	0.167	0.213	2.6133675391531286e-10	Schwann	DNMT1
2.9699474641679914e-13	-0.3975746386568366	0.037	0.058	2.845209670672936e-10	Schwann	HCST
3.127713042415178e-13	0.15762072784742553	0.13	0.17	2.9963490946337406e-10	Schwann	SRC
4.343973623854393e-13	-0.3063067752426567	0.038	0.059	4.161526731652509e-10	Schwann	HSD17B2
6.084526247323902e-13	0.1382561758833729	0.09	0.122	5.828976144936299e-10	Schwann	ABL1
7.817005366018583e-13	-0.4700262563866522	0.027	0.045	7.488691140645802e-10	Schwann	ITK
1.2198267528321049e-12	-0.5246950378186583	0.027	0.044	1.1685940292131564e-9	Schwann	XCL2
1.5991029484546176e-12	0.10088041177617413	0.101	0.135	1.5319406246195236e-9	Schwann	EZH2
1.9051162299797033e-12	-0.4258546931358562	0.03	0.048	1.8251013483205558e-9	Schwann	FPR1
2.225018782038648e-12	-0.6869701734088685	0.035	0.054	2.131567993193025e-9	Schwann	CCL19
3.371463241886373e-12	-0.3848690258630456	0.086	0.114	3.2298617857271454e-9	Schwann	GPNMB
3.391276117498364e-12	-0.3194605310677634	0.049	0.071	3.2488425205634326e-9	Schwann	DMBT1
3.793302123274103e-12	0.10270931107366366	0.118	0.153	3.63398343409659e-9	Schwann	EPHB4
3.8519209641074795e-12	-0.1438125467035376	0.108	0.138	3.6901402836149652e-9	Schwann	C11orf96
4.148193218632231e-12	-0.1702495137105362	0.041	0.062	3.973969103449677e-9	Schwann	AQP3
5.965541588822995e-12	-0.1463151220419272	0.129	0.163	5.714988842092429e-9	Schwann	HLA-E
7.092748696076547e-12	-0.13930737270201998	0.068	0.093	6.794853250841332e-9	Schwann	LAIR1
9.152962427940794e-12	0.19964223746307574	0.085	0.114	8.76853800596728e-9	Schwann	PPARA
9.239194792630713e-12	-0.16905480880102397	0.066	0.091	8.851148611340223e-9	Schwann	RGCC
9.558537885074419e-12	-0.36768886793316535	0.028	0.045	9.157079293901293e-9	Schwann	CD3D
9.821695188882923e-12	-0.4411126199669868	0.038	0.057	9.409183990949841e-9	Schwann	CCL4
1.0582302131373088e-11	-0.2686574017282728	0.033	0.052	1.0137845441855418e-8	Schwann	NLRP1
1.4921694072320673e-11	0.1113877360760247	0.115	0.148	1.4294982921283204e-8	Schwann	PTK6
1.6951102529149987e-11	0.12909519888870857	0.121	0.155	1.623915622292569e-8	Schwann	MAP1LC3B
1.8358835768399156e-11	0.20508902158610143	0.116	0.151	1.7587764666126393e-8	Schwann	ADIRF
5.207414552916696e-11	-0.2235956739325451	0.042	0.062	4.988703141694195e-8	Schwann	PTPRCAP
6.490353872320551e-11	-0.25943421098314534	0.032	0.05	6.217759009683089e-8	Schwann	CSF2RB
6.611554997686579e-11	-0.12751070519967755	0.026	0.043	6.333869687783742e-8	Schwann	TNFRSF10A
8.515155009229069e-11	-1.0561794741047832	0.067	0.09	8.157518498841448e-8	Schwann	CXCL8
1.0467647483847946e-10	-0.170727772232095	0.058	0.08	1.0028006289526333e-7	Schwann	COL15A1
1.0940380365286297e-10	-0.3952205272129834	0.028	0.044	1.0480884389944272e-7	Schwann	ITGAL
1.3277918607756802e-10	-0.27338398068676284	0.035	0.052	1.2720246026231017e-7	Schwann	MERTK
1.3391349494857564e-10	0.1384524179803881	0.06	0.083	1.2828912816073547e-7	Schwann	TYMS
1.3792191958829752e-10	-0.1118752863780299	0.038	0.056	1.3212919896558903e-7	Schwann	SAA2
1.4828551716089483e-10	-0.2093258979435768	0.028	0.044	1.4205752544013726e-7	Schwann	TNFSF8
1.6803907917033403e-10	-0.14548695654862787	0.042	0.06	1.6098143784518e-7	Schwann	ACKR3
1.7241318907174952e-10	-0.15042267388465103	0.043	0.063	1.6517183513073604e-7	Schwann	CCR1
1.9505906941862142e-10	-0.35758022505704035	0.027	0.042	1.8686658850303933e-7	Schwann	FGR
2.2813066795072626e-10	0.13376943981318412	0.127	0.162	2.1854917989679576e-7	Schwann	EPHA2
2.520096777709722e-10	-0.10697059162802214	0.058	0.079	2.4142527130459136e-7	Schwann	ATF3
2.8065209120957076e-10	-0.2586240905089585	0.028	0.044	2.688647033787688e-7	Schwann	TIGIT
3.2712104962897127e-10	0.11553946898962675	0.13	0.163	3.1338196554455446e-7	Schwann	TNFSF10
3.7681533972544063e-10	-0.19295142398267195	0.038	0.055	3.609890954569721e-7	Schwann	CD209
4.039499959165114e-10	0.10174821118639343	0.061	0.083	3.869840960880179e-7	Schwann	BAG3
4.630787718894044e-10	-0.38227044976006663	0.041	0.059	4.436294634700494e-7	Schwann	RGS5
6.887815595074533e-10	-0.12316423691317535	0.032	0.048	6.598527340081403e-7	Schwann	PGF
7.133145542505226e-10	-0.2862312872255679	0.039	0.057	6.833553429720006e-7	Schwann	CD84
8.547090246990721e-10	0.21811138033867383	0.17	0.211	8.188112456617112e-7	Schwann	CCND1
9.310421227263625e-10	-0.195033568885163	0.04	0.058	8.919383535718553e-7	Schwann	NR3C1
1.0294385695950882e-9	-0.18812671058181918	0.073	0.096	9.862021496720944e-7	Schwann	MAF
1.2740809102362413e-9	-0.2735614596384601	0.021	0.034	1.220569512006319e-6	Schwann	SELL
1.2760466773067777e-9	-0.3284811757208155	0.03	0.045	1.222452716859893e-6	Schwann	CLEC2B
1.5738837254811314e-9	-0.2470781588377189	0.036	0.052	1.5077806090109238e-6	Schwann	CD38
2.3627462449434176e-9	-0.21015434745729356	0.028	0.042	2.263510902655794e-6	Schwann	RAMP3
3.0009009700205557e-9	0.10805124726422988	0.048	0.067	2.874863129279692e-6	Schwann	CDKN3
3.236260422197764e-9	0.23234979672459488	0.14	0.174	3.100337484465458e-6	Schwann	LTBR
3.6433894441466868e-9	0.12346504934985703	0.104	0.132	3.4903670874925257e-6	Schwann	RARA
3.722381568606423e-9	-0.4293642621147328	0.022	0.035	3.5660415427249534e-6	Schwann	C5AR2
4.9469528568079606e-9	-0.35108975651534857	0.027	0.041	4.739180836822026e-6	Schwann	CX3CR1
5.260803560292002e-9	0.1514030056190978	0.039	0.056	5.039849810759738e-6	Schwann	TNFSF15
5.598699175352755e-9	0.11890052006691176	0.098	0.125	5.36355380998794e-6	Schwann	CD58
5.73356489164714e-9	-0.21202385636245347	0.031	0.046	5.49275516619796e-6	Schwann	LAMP3
6.0174772155546104e-9	-0.10379664011639989	0.113	0.139	5.764743172501317e-6	Schwann	MGP
6.649200419359151e-9	-0.2509558149127695	0.032	0.048	6.369934001746067e-6	Schwann	PDGFB
6.712328693922945e-9	-0.2098573867945399	0.036	0.052	6.430410888778182e-6	Schwann	CST7
6.853311421679943e-9	-0.17798532652337817	0.05	0.068	6.565472341969386e-6	Schwann	FLT1
6.9966579852559555e-9	-0.26876695059886546	0.038	0.054	6.7027983498752055e-6	Schwann	CD300A
8.211445423753814e-9	-0.7089558884590486	0.046	0.064	7.866564715956154e-6	Schwann	IL1B
8.505157357701737e-9	0.17008276388033572	0.215	0.26	8.147940748678265e-6	Schwann	LGALS9
9.199898302747343e-9	0.12332685055321457	0.049	0.067	8.813502574031955e-6	Schwann	NPR3
9.648404308639564e-9	0.12346126198759677	0.074	0.096	9.243171327676702e-6	Schwann	HDAC4
9.701674187666539e-9	-0.1978328947294572	0.054	0.072	9.294203871784544e-6	Schwann	CD27
1.3456483619339923e-8	0.11324171571159747	0.05	0.068	1.2891311307327646e-5	Schwann	NPR2
1.3876995099496496e-8	-0.47830439655282675	0.011	0.021	1.3294161305317643e-5	Schwann	ADGRE1
1.5108271034603333e-8	0.11475510046596238	0.055	0.075	1.4473723651149993e-5	Schwann	KITLG
1.668026626980398e-8	-0.21819681880747033	0.04	0.056	1.5979695086472213e-5	Schwann	TNFSF13B
2.424590337089139e-8	0.11850787518110817	0.052	0.07	2.322757542931395e-5	Schwann	TNFRSF11A
2.6258730181632683e-8	-0.14084205094807434	0.046	0.063	2.5155863514004112e-5	Schwann	TLR4
2.6428402856661908e-8	0.1305266148839257	0.074	0.096	2.5318409936682107e-5	Schwann	SMAD4
2.8119023469541696e-8	-0.14487015305022521	0.041	0.056	2.6938024483820945e-5	Schwann	CXCL6
2.9062645505859673e-8	0.17087252202483993	0.085	0.108	2.7842014394613565e-5	Schwann	ELANE
2.9231605678638317e-8	0.18010536758649387	0.052	0.07	2.800387824013551e-5	Schwann	BIRC5
3.177229102884014e-8	-0.311673311372072	0.073	0.092	3.0437854805628855e-5	Schwann	FCGR3A
3.203392738377605e-8	0.2537314738485543	0.127	0.157	3.068850243365746e-5	Schwann	IL13RA1
3.4658589848805963e-8	-0.2759058535260268	0.023	0.036	3.3202929075156115e-5	Schwann	MS4A4A
3.6903715841240965e-8	0.1546074538295108	0.108	0.134	3.5353759775908846e-5	Schwann	ADGRL2
4.1779594823395736e-8	-0.25671396853919193	0.045	0.062	4.002485184081311e-5	Schwann	MZB1
4.407086501697318e-8	0.14160632263125672	0.079	0.101	4.2219888686260306e-5	Schwann	ADGRA3
4.8085270111473086e-8	0.10884533321856038	0.056	0.075	4.6065688766791215e-5	Schwann	FZD6
5.005416644889632e-8	-0.26575173908378824	0.056	0.074	4.7951891458042674e-5	Schwann	REG1A
5.032102139740625e-8	0.14838006525228797	0.097	0.121	4.8207538498715184e-5	Schwann	EFNA4
5.1537984652888254e-8	-0.22704427817371897	0.053	0.07	4.937338929746695e-5	Schwann	CXCL12
5.184662658844159e-8	-0.21714602078689715	0.063	0.082	4.9669068271727046e-5	Schwann	CCL3
5.530115366830544e-8	-0.11281562851778348	0.048	0.065	5.297850521423661e-5	Schwann	OSM
6.041078501659556e-8	-0.2225913694781947	0.047	0.063	5.787353204589854e-5	Schwann	PROKR1
6.632829876810874e-8	-0.22320762350543277	0.023	0.035	6.354251021984818e-5	Schwann	HAVCR2
6.723546923889671e-8	0.13034239196263364	0.109	0.135	6.441157953086305e-5	Schwann	IL10RB
7.248575635136545e-8	0.22674240690519065	0.096	0.121	6.94413545846081e-5	Schwann	HDAC3
7.351134441379167e-8	0.16141339031887902	0.108	0.134	7.042386794841241e-5	Schwann	ITGA3
7.901010716244192e-8	0.44456962365137453	0.165	0.146	7.569168266161936e-5	Schwann	NPPC
7.947057892098622e-8	-0.1293992151508836	0.037	0.052	7.61328146063048e-5	Schwann	ITGAM
7.960081526004416e-8	0.13677253209138884	0.1	0.125	7.625758101912231e-5	Schwann	KRAS
8.099319081148818e-8	-0.10341537210543517	0.029	0.042	7.759147679740567e-5	Schwann	ADGRE2
8.225878633758457e-8	0.20047781550625654	0.137	0.167	7.880391731140602e-5	Schwann	ITGB4
9.118532056573724e-8	-0.10146833307833347	0.034	0.048	8.735553710197628e-5	Schwann	NOTCH2
1.0037227406823516e-7	-0.29504274519470197	0.02	0.031	9.615663855736929e-5	Schwann	VEGFC
1.0529638234455093e-7	0.10341004121298303	0.049	0.065	1.0087393428607978e-4	Schwann	CLEC4D
1.07358627456591e-7	-0.3583218188013557	0.023	0.035	1.0284956510341418e-4	Schwann	MRC1
1.1576874597150911e-7	-0.27145963525360095	0.033	0.046	1.1090645864070572e-4	Schwann	ITGAE
1.1728409689046715e-7	-0.24407439774833173	0.04	0.055	1.1235816482106753e-4	Schwann	IL1R2
1.1809826716418501e-7	0.1375471471640879	0.052	0.07	1.1313813994328924e-4	Schwann	TNFRSF11B
1.2790545481365414e-7	-0.19148528022687672	0.038	0.053	1.2253342571148066e-4	Schwann	CD28
1.4522502216989832e-7	-0.15714549498293096	0.123	0.148	1.391255712387626e-4	Schwann	COL6A3
1.4970463811149882e-7	0.13080862106403024	0.042	0.057	1.4341704331081588e-4	Schwann	INHA
1.5253152750603555e-7	0.15626070216771426	0.169	0.204	1.4612520335078206e-4	Schwann	HDAC1
1.9250732453455384e-7	0.2652544423621035	0.062	0.08	1.8442201690410258e-4	Schwann	CHEK2
2.45557206175635e-7	0.1764586773788892	0.164	0.196	2.3524380351625833e-4	Schwann	NDRG1
2.9927054784486706e-7	0.17178602468142268	0.156	0.188	2.8670118483538267e-4	Schwann	CDKN1A
3.5982561404050865e-7	-0.17542088253110588	0.028	0.041	3.447129382508073e-4	Schwann	APOB
3.7430062002574274e-7	-0.4059306832446765	0.035	0.048	3.5857999398466154e-4	Schwann	IL2RA
3.8289297836718403e-7	-0.20067555039234253	0.027	0.04	3.668114732757623e-4	Schwann	AR
5.097776820103787e-7	-0.21901337189490855	0.029	0.041	4.883670193659428e-4	Schwann	KDR
5.351529631080179e-7	-0.47561047775991483	0.175	0.199	5.126765386574811e-4	Schwann	HLA-DRB1
6.393197047495105e-7	0.12555890795263425	0.054	0.071	6.12468277150031e-4	Schwann	HDAC11
6.421776417737717e-7	0.1101898572590021	0.058	0.075	6.152061808192733e-4	Schwann	ICOSLG
7.110729483336236e-7	-0.3146690431064094	0.084	0.103	6.812078845036114e-4	Schwann	ADGRD1
8.273855430249806e-7	-0.13012040042663808	0.03	0.042	7.926353502179313e-4	Schwann	P2RX5
8.29306404962204e-7	0.31383030068586226	0.3	0.286	7.944755359537914e-4	Schwann	AZU1
8.393551261513841e-7	-0.32835411497424105	0.033	0.046	8.041022108530259e-4	Schwann	OLR1
8.68836191667126e-7	-0.15419930363709589	0.024	0.035	8.323450716171067e-4	Schwann	CTSW
9.547421467228193e-7	0.148411293495899	0.068	0.086	9.146429765604609e-4	Schwann	MAML2
1.6262641336051072e-6	0.10060097352036523	0.063	0.08	0.0015579610399936927	Schwann	IL11RA
1.7143712834998345e-6	-0.44400528318589005	0.054	0.069	0.0016423676895928414	Schwann	IGHM
1.8187183073173234e-6	-0.15331659438631462	0.035	0.047	0.0017423321384099958	Schwann	BTK
2.03203303678507e-6	-0.35261422645773655	0.099	0.119	0.0019466876492400971	Schwann	SLC2A4
2.047564160781722e-6	0.2081073877041293	0.086	0.106	0.0019615664660288896	Schwann	EGFR
2.1745327906829807e-6	-0.1918086056880708	0.026	0.037	0.0020832024134742953	Schwann	GATA3
2.220067183480017e-6	0.24754471024093672	0.07	0.088	0.0021268243617738563	Schwann	SNAI1
2.3356648330579173e-6	-0.17009050809034187	0.027	0.038	0.002237566910069485	Schwann	KIT
3.3487626218191942e-6	-0.3146757805310919	0.022	0.032	0.003208114591702788	Schwann	CD40LG
3.6497664746963842e-6	0.11637840477750094	0.097	0.117	0.003496476282759136	Schwann	FFAR4
4.076676670109796e-6	0.4322967443965844	0.185	0.17	0.003905456249965185	Schwann	S100A4
4.132709916129645e-6	0.230054882448409	0.085	0.104	0.0039591360996522	Schwann	IL15RA
4.434277100553366e-6	-0.15181284802325978	0.018	0.027	0.004248037462330125	Schwann	ADGRL4
4.924051996000853e-6	-0.23137189295911886	0.023	0.033	0.004717241812168817	Schwann	IL2RB
5.233363860253763e-6	0.19551598347232768	0.055	0.07	0.005013562578123105	Schwann	EPHB6
5.3403487254358975e-6	0.13974034679106806	0.053	0.068	0.0051160540789675895	Schwann	COL27A1
5.972350671642026e-6	-0.18271501012566538	0.031	0.042	0.00572151194343306	Schwann	ICOS
6.07970683273517e-6	0.1093155605611904	0.084	0.102	0.005824359145760293	Schwann	IFIH1
7.0941321690636635e-6	-0.19040785027130092	0.073	0.09	0.00679617861796299	Schwann	IGFBP3
7.213753115443487e-6	-0.21587497844639603	0.024	0.034	0.00691077548459486	Schwann	CSF3R
8.61461114560011e-6	-0.30353820060878234	0.016	0.024	0.008252797477484907	Schwann	CLEC10A
8.699766164631786e-6	-0.2648784883120383	0.027	0.038	0.00833437598571725	Schwann	VWF
9.111164342957555e-6	0.22670698758579677	0.111	0.134	0.008728495440553338	Schwann	COL17A1
9.690350894632051e-6	-0.21776542938933963	0.047	0.06	0.009283356157057505	Schwann	GNLY
1.1294695034335595e-5	0.16181383914417058	0.069	0.085	0.010820317842893501	Schwann	FZD4
1.2617223130992749e-5	0.10606275318055891	0.035	0.047	0.012087299759491053	Schwann	BRCA1
1.2773508186244631e-5	0.17171837342775476	0.083	0.101	0.012237020842422357	Schwann	ROR1
1.3500589645919044e-5	0.16231469376142882	0.048	0.062	0.012933564880790444	Schwann	APOD
1.3584693340476247e-5	-0.1768489033215661	0.036	0.047	0.013014136220176244	Schwann	CMKLR1
1.5083886102447356e-5	-0.1599433916168218	0.027	0.037	0.014450362886144567	Schwann	KLRB1
1.5783318081494908e-5	-0.13160277327766212	0.017	0.026	0.015120418722072121	Schwann	LIFR
1.6806582351255165e-5	-0.34728061578409974	0.041	0.053	0.016100705892502447	Schwann	TPSAB1
1.709507807943411e-5	0.13374595157412283	0.05	0.063	0.016377084800097877	Schwann	AXL
1.8955714785622937e-5	-0.14306349410089125	0.027	0.037	0.018159574764626773	Schwann	TNFRSF4
2.110948113441745e-5	0.2607615493285733	0.104	0.125	0.020222882926771917	Schwann	PRSS2
2.150661132783545e-5	0.14296183539907759	0.049	0.062	0.02060333365206636	Schwann	PTGDS
2.164188123518637e-5	0.1611337703296769	0.061	0.076	0.020732922223308543	Schwann	DUSP4
2.3639881329255983e-5	0.18465402571297318	0.049	0.062	0.022647006313427233	Schwann	TGFB3
2.5603977721431915e-5	0.11275501464517568	0.047	0.059	0.024528610657131775	Schwann	TOX
2.561823393468182e-5	0.30905865385693243	0.174	0.205	0.024542268109425183	Schwann	SFN
2.606670792885041e-5	0.2074644439317943	0.069	0.085	0.02497190619583869	Schwann	PPARD
2.76835736779983e-5	-0.1055598435477737	0.017	0.024	0.02652086358352237	Schwann	NPR1
3.088604727015291e-5	0.47279227853963146	0.176	0.163	0.029588833284806486	Schwann	FCGBP
3.153304811318547e-5	0.2183595714427946	0.046	0.059	0.030208660092431682	Schwann	DPP4
3.31647505047551e-5	0.7580472802931193	0.164	0.155	0.031771830983555384	Schwann	AZGP1
3.3969432247861594e-5	0.15281514698483822	0.042	0.053	0.032542716093451406	Schwann	UCP1
3.654872282039814e-5	0.1324896170295602	0.049	0.062	0.03501367646194142	Schwann	ADGRF1
3.924229358172812e-5	0.19842188174759579	0.046	0.059	0.03759411725129554	Schwann	RARG
4.3624951436573245e-5	0.1981038220074165	0.041	0.053	0.04179270347623717	Schwann	AATK
4.44676427290483e-5	0.2056054533059326	0.093	0.112	0.042600001734428274	Schwann	KRT15
4.465186770240424e-5	0.11322222803853288	0.043	0.055	0.04277648925890326	Schwann	CCL11
4.650584474577487e-5	0.15900506367880052	0.055	0.068	0.04455259926645233	Schwann	LEP
5.132286928798156e-5	0.10224098835185735	0.042	0.054	0.04916730877788633	Schwann	RAMP2
5.738851187728407e-5	0.16036780572316078	0.048	0.06	0.054978194378438136	Schwann	HDAC5
5.964764167633883e-5	0.15148409435447485	0.073	0.088	0.057142440725932594	Schwann	ACVRL1
6.657297877131557e-5	-0.2369071612048388	0.03	0.04	0.06377691366292032	Schwann	PTGS2
7.692605092923586e-5	0.19183970154117347	0.26	0.3	0.07369515679020795	Schwann	EZR
8.297948203318594e-5	0.1426388505144609	0.046	0.058	0.07949434378779213	Schwann	IGF1
8.649069757158232e-5	0.2209158177142556	0.049	0.062	0.08285808827357587	Schwann	IFNL3
8.825284760016018e-5	-0.5050062661549601	0.159	0.176	0.08454622800095345	Schwann	HLA-DRA
9.848642723615932e-5	0.3549128418941141	0.257	0.25	0.09434999729224064	Schwann	COTL1
1.0400625725716692e-4	0.16547787698829364	0.096	0.112	0.09963799445236592	Schwann	IGHG1
1.1866355705974958e-4	-0.136963509051497	0.021	0.029	0.11367968766324009	Schwann	PGR
1.237279166003499e-4	0.10671061480415722	0.041	0.052	0.11853134410313519	Schwann	SCG5
1.2865921793387986e-4	-0.1240972014781847	0.026	0.034	0.1232555307806569	Schwann	TXK
1.342779386467959e-4	-0.2640740153834207	0.039	0.05	0.12863826522363048	Schwann	KLRK1
1.5213271113516242e-4	0.2872689175235439	0.118	0.139	0.1457431372674856	Schwann	PCNA
1.5802767273591413e-4	-0.2403947617393739	0.01	0.016	0.15139051048100574	Schwann	ADGRG2
1.66114732651762e-4	0.3298501286139539	0.033	0.043	0.15913791388038798	Schwann	CENPF
1.677680069152076e-4	0.15888414885886215	0.056	0.068	0.1607217506247689	Schwann	IL6R
1.8528527504354768e-4	-0.1682877101224205	0.029	0.038	0.17750329349171867	Schwann	IL12RB2
1.9188084332985326e-4	0.19390727511707384	0.065	0.079	0.18382184790999942	Schwann	B3GNT7
1.921159907079199e-4	0.18724959856454482	0.04	0.05	0.18404711909818725	Schwann	CNTFR
1.9576927219011416e-4	0.12480848158201674	0.043	0.054	0.18754696275812938	Schwann	CD36
2.0229277058773142e-4	0.1662876166075633	0.045	0.056	0.1937964742230467	Schwann	COL5A3
2.4182974202210936e-4	0.7744692788731975	0.079	0.069	0.23167289285718076	Schwann	DDIT3
2.720534128309653e-4	0.162872210600014	0.25	0.284	0.26062716949206477	Schwann	GSN
2.860371258088684e-4	0.22931893957019356	0.037	0.046	0.27402356652489596	Schwann	EPHA3
3.7077124604029306e-4	0.16278452133966126	0.049	0.059	0.35519885370660076	Schwann	RAMP1
4.0346524318566425e-4	-0.12797840593539433	0.199	0.22	0.38651970297186633	Schwann	FN1
4.312552311459528e-4	0.12299052245177755	0.072	0.085	0.4131425114378228	Schwann	CSF1
4.332188552727221e-4	0.39809435223880163	0.057	0.069	0.4150236633512678	Schwann	IL20RA
4.3786269691794855e-4	0.12581963290833054	0.039	0.049	0.4194724636473947	Schwann	FFAR3
4.5230200116536513e-4	0.17112099456475516	0.082	0.096	0.4333053171164198	Schwann	MXRA8
4.6358566984679064e-4	0.24660029326425903	0.401	0.402	0.44411507171322545	Schwann	KRT19
4.7352852480584654e-4	0.10447912752683397	0.066	0.079	0.45364032676400096	Schwann	DLL1
5.051738018500193e-4	0.16320497871816997	0.461	0.456	0.48395650217231845	Schwann	EPCAM
5.319594443258912e-4	0.14970518231605734	0.344	0.392	0.5096171476642037	Schwann	HSPB1
5.388828254677118e-4	0.18108877214291574	0.064	0.076	0.5162497467980679	Schwann	SMAD3
5.5092207333099e-4	0.28813303608578034	0.094	0.111	0.5277833462510884	Schwann	IL17RB
5.625225824334785e-4	0.11818916519347455	0.058	0.07	0.5388966339712724	Schwann	WNT7B
5.825553828583368e-4	0.12845205828458717	0.058	0.069	0.5580880567782867	Schwann	MTRNR2L1
5.835053161550142e-4	0.1949710970569889	0.034	0.043	0.5589980928765036	Schwann	BMX
5.85235390356355e-4	0.1648347804638226	0.045	0.055	0.5606555039613881	Schwann	FZD8
6.149239494574419e-4	0.13167246143589972	0.076	0.089	0.5890971435802294	Schwann	BCL2
6.279122903847418e-4	0.1425658870713309	0.041	0.05	0.6015399741885826	Schwann	WNT3
6.574823955034175e-4	0.22693741537643408	0.068	0.08	0.629868134892274	Schwann	IGF1R
6.640622506872045e-4	0.22875374716901486	0.045	0.055	0.6361716361583419	Schwann	MPO
6.6430824096149e-4	0.21752452363977137	0.051	0.062	0.6364072948411074	Schwann	KRT6B
6.820136182742781e-4	0.1845582999970652	0.027	0.035	0.6533690463067584	Schwann	CAMP
6.902745652442621e-4	0.6989582136179187	0.13	0.123	0.6612830335040032	Schwann	PTK2
7.018874516624925e-4	0.24895441366192927	0.041	0.05	0.6724081786926678	Schwann	COL21A1
7.172576787461062e-4	0.1425306374868176	0.047	0.057	0.6871328562387697	Schwann	FGF18
7.627779003206682e-4	0.28187420180233946	0.118	0.137	0.7307412285072001	Schwann	NR1H2
8.166709953542058e-4	0.2398051309202991	0.039	0.048	0.7823708135493291	Schwann	FZD3
8.341464259694366e-4	0.11153309518258014	0.085	0.099	0.7991122760787203	Schwann	PDGFRB
8.608937513346706e-4	0.17751215788634878	0.035	0.043	0.8247362137786145	Schwann	ADGRG3
9.181109486585685e-4	-0.13881548081359307	0.022	0.028	0.8795502888149086	Schwann	S100A8
9.448460025295481e-4	0.26942794378752377	0.038	0.047	0.9051624704233071	Schwann	IL34
0.0010127914129689955	0.17543347414751387	0.031	0.039	0.9702541736242977	Schwann	CALB1
0.001065146627726758	0.1986953915397245	0.029	0.037	1	Schwann	GDF3
0.0011339034679557069	0.17388953775042104	0.072	0.085	1	Schwann	IGFBP6
0.0011739799785249483	0.13002123228901863	0.025	0.032	1	Schwann	FASLG
0.0011936047449654045	0.2545945526315887	0.041	0.051	1	Schwann	CELSR2
0.0011953770802607337	0.12742653439724516	0.04	0.049	1	Schwann	CD19
0.0011981945321581085	0.14264787314913363	0.229	0.259	1	Schwann	TYK2
0.0012672123148319554	0.17149921543437618	0.027	0.034	1	Schwann	MARCO
0.0013530876835298005	0.18170999929450105	0.054	0.065	1	Schwann	CCRL2
0.0013843687475521688	0.27723871869741457	0.065	0.076	1	Schwann	ITGB6
0.0014056646655661105	-0.2787322754890029	0.049	0.059	1	Schwann	IL1RN
0.0017413843634924268	0.23592106347196085	0.029	0.036	1	Schwann	APOA1
0.0018938023086508505	0.19758344871724542	0.061	0.072	1	Schwann	CLCF1
0.0019805446736674984	0.2771561310295372	0.157	0.18	1	Schwann	ERBB3
0.002062950837143169	0.14887279858899083	0.077	0.089	1	Schwann	SNAI2
0.002156893140604179	0.1497840440412308	0.038	0.046	1	Schwann	TSHZ2
0.0022219294690057957	-0.14218142390633637	0.025	0.031	1	Schwann	PDCD1
0.0022609161156349027	0.2753075942458447	0.049	0.058	1	Schwann	NRG4
0.00242350157417791	0.5240582845295423	0.15	0.143	1	Schwann	MT1X
0.0024577245755899473	0.30413835089204033	0.043	0.052	1	Schwann	FGF9
0.002583591259231005	0.22672248445122634	0.054	0.064	1	Schwann	EPOR
0.0027017954741594785	0.35977364010973734	0.165	0.189	1	Schwann	CYSTM1
0.0031412928142874933	-0.3681796456923816	0.02	0.025	1	Schwann	CPA3
0.0036215588448161376	0.2734578068760105	0.063	0.073	1	Schwann	IL17D
0.0038949477323269597	0.21057573829367615	0.036	0.044	1	Schwann	IDO1
0.003991109089354317	0.17673728851361048	0.076	0.087	1	Schwann	IGHG2
0.004101887222622378	0.20451904297553103	0.398	0.404	1	Schwann	ANXA2
0.004301556176321386	0.16186236085084205	0.014	0.019	1	Schwann	IL2
0.004306915560937732	0.2808058066845496	0.033	0.04	1	Schwann	ADGRG5
0.004402278988108054	0.16374630532778578	0.024	0.03	1	Schwann	IAPP
0.004728320402297345	0.2000266935293299	0.024	0.03	1	Schwann	TTR
0.004825996909660397	0.3312627030151831	0.126	0.144	1	Schwann	DST
0.005030273584059498	0.3784061136296597	0.036	0.043	1	Schwann	S100A2
0.005090278042627263	-0.14667253925362167	0.037	0.044	1	Schwann	CCL18
0.0055156333546814516	0.10473114689344021	0.023	0.029	1	Schwann	TBX21
0.005628582401320946	0.2934567064177558	0.101	0.115	1	Schwann	OAS1
0.005773537927950661	0.170970502630446	0.024	0.03	1	Schwann	CLEC1A
0.005861687108018603	0.15100359493386772	0.03	0.037	1	Schwann	CXCL17
0.0059208371793484154	0.49537863990497666	0.225	0.223	1	Schwann	KRT20
0.006466948426070852	0.12850135251343842	0.122	0.137	1	Schwann	VCAN
0.006702121023933633	0.18539090970372762	0.032	0.039	1	Schwann	CLEC14A
0.007344118164593387	0.18696547588971013	0.04	0.047	1	Schwann	CXCR3
0.00800277082989181	0.11355838258850603	0.033	0.039	1	Schwann	CXCR5
0.00805011058893872	0.10600290236155185	0.038	0.045	1	Schwann	CD3G
0.008251948954273334	0.5415645519621699	0.027	0.033	1	Schwann	GCG
0.008686082312092658	0.29364549104341986	0.262	0.258	1	Schwann	LGALS1
0.008725460153223737	0.18830910948293167	0.039	0.047	1	Schwann	ST6GALNAC3
0.00921132541690141	0.18075527770492283	0.022	0.028	1	Schwann	ANGPT1
0.009251065799845307	0.20520257032431943	0.03	0.037	1	Schwann	WNT7A
0	-1.6724750494808376	0.205	0.562	0	ILC	KRT8
0	-1.6652019204520165	0.311	0.666	0	ILC	S100A6
0	3.609491707943651	0.411	0.064	0	ILC	IL7R
0	2.81809455833009	0.34	0.081	0	ILC	LTB
0	2.9674649355983735	0.315	0.059	0	ILC	CD69
0	2.232656721151421	0.305	0.099	0	ILC	CXCR4
0	3.431852267228306	0.225	0.034	0	ILC	KLRB1
0	2.5273501882521474	0.238	0.06	0	ILC	CD2
0	2.5358025705423666	0.23	0.065	0	ILC	SPOCK2
2.0555936579957154e-290	-1.8570576404557455	0.115	0.461	1.9692587243598953e-287	ILC	EPCAM
5.611412531862087e-257	-1.8445838970018	0.158	0.474	5.375733205523879e-254	ILC	KRT18
1.1516548817849151e-256	-2.204405123569807	0.096	0.408	1.1032853767499487e-253	ILC	ANXA2
1.1724029439921556e-242	1.651969512507569	0.384	0.177	1.123162020344485e-239	ILC	IGHA1
5.45715190604743e-241	-1.7644438643681264	0.124	0.434	5.227951525993437e-238	ILC	S100A10
5.03924426152601e-238	-1.782623826183511	0.145	0.449	4.8275960025419175e-235	ILC	CD24
1.0922687963090637e-237	-1.8070773647848668	0.099	0.406	1.046393506864083e-234	ILC	KRT19
5.70906896821639e-237	1.4840763696451056	0.29	0.11	5.469288071551302e-234	ILC	JCHAIN
6.679487132159035e-216	2.4609838752441737	0.187	0.058	6.398948672608355e-213	ILC	RORA
4.3699012483728034e-215	-1.4862752111828268	0.149	0.451	4.1863653959411455e-212	ILC	LGALS3
3.0989131636296432e-207	-2.119145139557814	0.08	0.35	2.968758810757198e-204	ILC	SAT1
2.7050056184318942e-182	1.955427376013259	0.236	0.093	2.5913953824577546e-179	ILC	FYN
8.174606939807817e-180	-1.4284083461761496	0.09	0.352	7.831273448335889e-177	ILC	CLDN4
7.087537229898834e-172	-2.2444001337191612	0.065	0.298	6.789860666243083e-169	ILC	CEACAM6
2.8096523235635154e-171	1.691565696602357	0.439	0.265	2.6916469259738477e-168	ILC	IGKC
3.2543234721383933e-170	-1.2488797232868727	0.149	0.416	3.1176418863085808e-167	ILC	TPM1
6.758215428919545e-169	-1.6846027673290398	0.063	0.301	6.474370380904924e-166	ILC	CDH1
5.891338975458686e-165	-1.1388032871835838	0.144	0.407	5.643902738489421e-162	ILC	RAC1
9.301069340174871e-164	-1.1969487785437654	0.184	0.447	8.910424427887526e-161	ILC	HSP90AA1
1.9913055170599766e-160	-1.2250599630856494	0.108	0.36	1.9076706853434576e-157	ILC	CD9
4.645894715093371e-152	-1.8482240520630024	0.104	0.329	4.450767137059449e-149	ILC	LYZ
1.7840391159519347e-142	-2.028953305076555	0.051	0.254	1.7091094730819535e-139	ILC	AGR2
9.636103558970373e-141	-1.2959199938084351	0.077	0.295	9.231387209493617e-138	ILC	APP
1.4432993156696579e-140	-1.2152191447884264	0.123	0.355	1.3826807444115322e-137	ILC	GSTP1
7.960820876439884e-138	-1.553098461416694	0.055	0.259	7.626466399629409e-135	ILC	SOX9
6.616320941138046e-131	-1.3357166188800509	0.149	0.376	6.338435461610249e-128	ILC	PSAP
1.1748064085730897e-130	-1.2327812115138763	0.074	0.28	1.12546453941302e-127	ILC	IFI27
2.200223215061321e-127	-1.5314369043154055	0.075	0.273	2.107813840028746e-124	ILC	VEGFA
1.5282139918370185e-124	-0.869534284043282	0.177	0.413	1.4640290041798637e-121	ILC	CALM2
3.022550131090764e-123	1.6528294550078084	0.232	0.109	2.895603025584952e-120	ILC	IL2RG
1.0823907735216532e-122	-0.8810134025830179	0.21	0.44	1.0369303610337438e-119	ILC	IFITM3
4.7700565953814134e-119	-0.9043155263976921	0.186	0.414	4.569714218375394e-116	ILC	HSP90B1
4.869496433138825e-118	1.86962712711727	0.132	0.046	4.664977582946995e-115	ILC	STAT4
9.990351604993366e-118	1.6816502635907002	0.19	0.081	9.570756837583644e-115	ILC	CD37
1.1607494627188928e-116	-0.7598816792233531	0.201	0.438	1.1119979852846993e-113	ILC	CD63
1.3381332034749262e-116	-0.8264688959648785	0.205	0.437	1.2819316089289793e-113	ILC	MIF
1.0359563701787214e-115	1.9741353602900662	0.176	0.074	9.924462026312151e-113	ILC	CD52
1.7643441058426086e-115	-0.772797151669141	0.163	0.388	1.690241653397219e-112	ILC	CTNNB1
6.4157764481343336e-111	-1.6323737425299638	0.033	0.196	6.146313837312692e-108	ILC	RNF43
1.1718460627864322e-110	-1.226605524820786	0.074	0.258	1.1226285281494021e-107	ILC	ITGA6
5.353466330411446e-110	-1.9359492955225552	0.032	0.192	5.1286207445341654e-107	ILC	KRT23
3.0082720477099667e-108	-1.1825860552510363	0.076	0.258	2.881924621706148e-105	ILC	TUBB4B
4.572337573450606e-107	-1.1989564084887823	0.061	0.235	4.38029939536568e-104	ILC	ANXA4
2.258210329240071e-105	1.5058420195500952	0.386	0.268	2.163365495411988e-102	ILC	BTG1
1.1385709893633488e-104	-0.7888133469695555	0.178	0.394	1.0907510078100882e-101	ILC	HSPB1
9.49404582533632e-104	-0.9486853308686367	0.1	0.289	9.095295900672195e-101	ILC	BCL2L1
1.067577087395644e-103	1.6592330805429056	0.173	0.074	1.0227388497250268e-100	ILC	IL16
2.80472833176768e-103	-0.8280049104917548	0.286	0.493	2.6869297418334374e-100	ILC	HSP90AB1
5.575444819764092e-101	-0.7524272008906694	0.227	0.443	5.341276137334e-98	ILC	EIF5A
9.120404043990658e-97	1.3695278085830105	0.232	0.117	8.737347074143051e-94	ILC	RGS1
1.1464096083344937e-95	-0.7255453552326916	0.131	0.322	1.098260404784445e-92	ILC	LGALS3BP
6.276571150558043e-95	-1.262571697124566	0.057	0.215	6.012955162234605e-92	ILC	S100P
2.9292233195368734e-94	-0.9686544128413388	0.106	0.282	2.806195940116325e-91	ILC	IER3
3.5685237541661865e-94	-1.8994513215331543	0.041	0.187	3.418645756491207e-91	ILC	SERPINA1
3.2490100792242425e-93	-1.242758851061815	0.048	0.199	3.1125516558968244e-90	ILC	EPHB2
1.8148509913828146e-92	-1.1468895936081944	0.057	0.212	1.7386272497447365e-89	ILC	CCND1
1.5995017511183575e-91	-1.0698307007656345	0.057	0.21	1.5323226775713864e-88	ILC	SOX4
2.5129770570451077e-91	-1.044179315640903	0.056	0.211	2.4074320206492133e-88	ILC	DDR1
4.130104065877727e-90	-0.8638617274209541	0.091	0.261	3.9566396951108627e-87	ILC	LGALS9
5.591385981856816e-89	-1.272741891505368	0.048	0.194	5.35654777061883e-86	ILC	LDLR
8.110499168370577e-89	-0.6979536047201989	0.117	0.295	7.769858203299013e-86	ILC	YBX3
1.6673747597363687e-88	-0.6129352855778398	0.181	0.381	1.597345019827441e-85	ILC	SQSTM1
2.0857995457584684e-88	-1.4718552417748776	0.101	0.262	1.9981959648366126e-85	ILC	MT2A
4.967099890027968e-88	-0.8947435890393809	0.068	0.224	4.7584816946467934e-85	ILC	TSC22D1
7.491675559580639e-87	-1.3397294151403365	0.059	0.206	7.177025186078252e-84	ILC	MYC
1.1158982639599661e-85	1.4528818775276027	0.25	0.14	1.0690305368736475e-82	ILC	CD53
2.6475816214266576e-85	-1.0070268421953554	0.041	0.181	2.536383193326738e-82	ILC	ERBB3
9.019440950066641e-85	1.5861401885787956	0.222	0.119	8.640624430163842e-82	ILC	ARHGDIB
1.5683650768411045e-84	-1.4708531934216098	0.033	0.166	1.502493743613778e-81	ILC	SPINK1
1.7329164784974094e-84	-1.2771820682134702	0.035	0.168	1.6601339864005183e-81	ILC	ITGB4
5.387797699614289e-84	-0.8095673563848296	0.128	0.301	5.161510196230488e-81	ILC	EZR
4.466330462633613e-83	-0.5821816232777457	0.154	0.339	4.278744583203001e-80	ILC	ARF1
7.225819003960075e-83	-1.2160562044027836	0.075	0.225	6.922334605793752e-80	ILC	KRT20
3.925804572627974e-82	-0.82764369942357785	0.087	0.245	3.760920780577599e-79	ILC	SOD1
7.844831836058884e-82	-1.3019821762755135	0.069	0.214	7.515348898944412e-79	ILC	CD68
4.887625801366191e-80	-1.1648651180611456	0.108	0.261	4.682345517708811e-77	ILC	LGALS1
1.597595498065351e-79	-0.9488869933152686	0.103	0.261	1.5304964871466065e-76	ILC	GLUL
2.5179576934140903e-79	-2.275321719485525	0.027	0.147	2.4122034702906986e-76	ILC	LCN2
3.032850863476728e-77	-1.0518763776413658	0.088	0.234	2.9054711272107054e-74	ILC	GDF6
2.1065665289529644e-76	-0.7845025420906095	0.125	0.289	2.01809073473694e-73	ILC	HSPA1A
8.06691484855253e-74	1.7596119471453808	0.107	0.042	7.728104424913324e-71	ILC	ITGAL
9.816478161505348e-74	-0.5548968476285459	0.124	0.286	9.404186078722124e-71	ILC	ITGB1
3.675266059128478e-73	-1.4789331251621638	0.036	0.155	3.520904884645082e-70	ILC	TM4SF1
5.676661853835325e-73	1.7998961276116425	0.108	0.043	5.4382420559742416e-70	ILC	ITK
1.3267314150237604e-72	-1.3770155185316937	0.04	0.161	1.2710086955927626e-69	ILC	GAS6
4.098277605392588e-72	-1.5950649376728954	0.023	0.133	3.926149945966099e-69	ILC	ADGRG1
3.721811516702204e-71	-1.1656541009921404	0.031	0.147	3.5654954330007113e-68	ILC	ERBB2
5.918223891517915e-71	-0.8212024907518338	0.07	0.206	5.6696584880741625e-68	ILC	SFN
1.352590892070827e-70	-0.9434054927363551	0.059	0.189	1.2957820746038523e-67	ILC	IGF2R
1.594149636570602e-70	-1.279046463393259	0.043	0.163	1.5271953518346367e-67	ILC	PDGFA
1.1592732416978468e-69	-1.379448731499555	0.016	0.119	1.1105837655465373e-66	ILC	MET
6.032518091479174e-69	-0.5962064039326114	0.252	0.425	5.779152331637048e-66	ILC	IFITM1
1.7915598126863082e-67	-0.8078764018349718	0.052	0.175	1.7163143005534832e-64	ILC	LTBR
2.639700298459593e-67	-0.6853381739490336	0.094	0.235	2.52883288592429e-64	ILC	CD164
3.7177278054882346e-67	-1.4568927971159595	0.039	0.151	3.561583237657729e-64	ILC	TNFSF18
5.911197222408157e-67	1.6858080662280603	0.118	0.051	5.6629269390670146e-64	ILC	CD28
6.496524133325738e-67	-1.4007224726060954	0.028	0.135	6.223670119726057e-64	ILC	ITGA2
1.7707390347797159e-66	-0.8396298725924449	0.117	0.26	1.6963679953189677e-63	ILC	THBS1
7.033109299648173e-66	-0.8678859723817114	0.061	0.186	6.73771870906295e-63	ILC	CD59
9.288679095620134e-66	-0.6465293050363585	0.102	0.245	8.898554573604088e-63	ILC	FABP5
5.586644236272861e-65	1.5627062192030823	0.193	0.107	5.352005178349401e-62	ILC	ETS1
1.4526499355747874e-63	-1.345226657875655	0.041	0.15	1.3916386382806463e-60	ILC	GDF15
2.774489648396949e-63	-0.6479113056465233	0.077	0.206	2.6579610831642773e-60	ILC	SEC61G
3.1108165082328297e-63	-0.6761119612128388	0.15	0.303	2.980162214887051e-60	ILC	H4C3
1.2102856100654165e-62	-1.5980104918408202	0.022	0.12	1.159453614442669e-59	ILC	EFNB2
1.770459644894158e-62	-1.3040513645886596	0.031	0.135	1.6961003398086032e-59	ILC	ITGA3
3.1498072012942818e-62	-0.7959566324968428	0.048	0.162	3.017515298839922e-59	ILC	EPHA2
6.398944405750747e-62	-1.632578360106562	0.018	0.113	6.130188740709215e-59	ILC	MECOM
1.3416917590107799e-61	-0.8340784146039248	0.064	0.184	1.2853407051323271e-58	ILC	FZD5
2.2279929406354694e-61	-0.8016559637049259	0.061	0.18	2.1344172371287797e-58	ILC	LMNA
2.828677975060715e-61	-0.7568636670872118	0.054	0.17	2.709873500108165e-58	ILC	SRC
3.6616852388977156e-61	-0.4842488679272643	0.166	0.324	3.5078944588640115e-58	ILC	CD81
3.846504728787312e-61	-0.45755266203179934	0.149	0.304	3.6849515301782454e-58	ILC	CALM1
7.626924535564579e-61	-1.1143785007140696	0.051	0.163	7.306593705070866e-58	ILC	SERPINH1
1.0118608436673215e-60	-1.1867587098921195	0.105	0.236	9.69362688233294e-58	ILC	IFNB1
2.440230153358067e-60	-2.92302951706607	0.04	0.14	2.337740486917028e-57	ILC	OLFM4
2.7233878808784725e-60	1.4844484848829902	0.141	0.069	2.609005589881577e-57	ILC	CCL5
7.743025050662085e-60	-0.4085695140094838	0.146	0.298	7.417817998534276e-57	ILC	HSPA1B
8.907014042109537e-60	-0.7604955578531385	0.045	0.154	8.532919452340936e-57	ILC	EPHB4
3.437592434328326e-59	1.2445872914161868	0.29	0.198	3.2932135520865363e-56	ILC	NFKBIA
6.699664291073766e-59	-1.0748165630815398	0.047	0.155	6.418278390848668e-56	ILC	SLC2A1
7.41540987605677e-59	-0.6252518747364699	0.07	0.19	7.103962661262386e-56	ILC	CYSTM1
8.288721979542982e-59	-0.7340227089333227	0.048	0.157	7.940595656402177e-56	ILC	AZGP1
8.86450929679949e-59	-0.8429284106653698	0.042	0.149	8.49219990633391e-56	ILC	PTK6
4.138080008105111e-58	-1.25307327041271	0.028	0.124	3.964280647764697e-55	ILC	PTK2
5.421634058710403e-58	-0.6228224527747628	0.059	0.173	5.1939254282445656e-55	ILC	EFNA1
2.061537810627629e-57	-1.4119368441255338	0.14	0.259	1.9749532225812686e-54	ILC	PIGR
2.2380883258927883e-57	-0.47566953842130877	0.146	0.293	2.1440886162052912e-54	ILC	PTGES3
2.6778483451539113e-57	-0.3743370348058894	0.177	0.334	2.5653787146574471e-54	ILC	JUN
9.803984986110516e-57	-0.6976745365800916	0.09	0.214	9.392217616693874e-54	ILC	HSD3B2
1.3846955830263392e-55	-0.8082980472532029	0.045	0.148	1.326538368539233e-52	ILC	ITGB5
1.3555282236096283e-53	-0.941984440531221	0.055	0.159	1.298596038218024e-50	ILC	CEACAM1
1.5838285695330188e-53	-0.928733011166627	0.04	0.137	1.517307769612632e-50	ILC	EPHB3
1.8244660536204655e-52	1.5192035681644418	0.16	0.088	1.747838479368406e-49	ILC	BCL2
2.999152976919227e-52	-0.7430061950948339	0.054	0.158	2.8731885518886192e-49	ILC	IL13RA1
5.401038739434653e-52	-0.881969425013144	0.053	0.154	5.174195112378397e-49	ILC	JAG1
7.131065283017863e-52	-0.5329539501443765	0.132	0.259	6.831560541131113e-49	ILC	LEFTY2
1.3255201977186791e-51	-0.6372275352590067	0.079	0.192	1.2698483494144945e-48	ILC	MMP16
2.0798635249363262e-51	-1.0278221762599153	0.028	0.116	1.9925092568890005e-48	ILC	SPRY2
2.5633171300519483e-51	-0.5870046641966074	0.064	0.171	2.4556578105897666e-48	ILC	INSR
1.6249766549776204e-50	-0.299506965398705	0.183	0.333	1.5567276354685603e-47	ILC	TUBB
2.2454577211433645e-50	-0.4897785321765076	0.064	0.17	2.1511484968553431e-47	ILC	LAMP2
4.1698792460407073e-50	-0.35515666425927295	0.097	0.218	3.9947443177069974e-47	ILC	PTGES2
5.1275854468203e-50	-0.6053301365623271	0.102	0.221	4.912226858053848e-47	ILC	H2AZ1
7.800465453841319e-50	0.8949603643426434	0.263	0.171	7.472845904779984e-47	ILC	SRGN
4.3403751901342685e-49	-0.5947710861859887	0.066	0.17	4.158079432148629e-46	ILC	P2RY12
3.7290024389812127e-48	-0.9658022834001057	0.026	0.108	3.572384336544002e-45	ILC	MST1R
1.177488935025386e-47	-0.6787979344489794	0.066	0.168	1.1280343997543196e-44	ILC	KRT17
1.5347396265827163e-47	1.4501530252239077	0.16	0.091	1.470280562266242e-44	ILC	RAC2
1.6660690106102957e-47	-0.44884301476549515	0.053	0.151	1.5960941121646634e-44	ILC	MAPK13
1.9121061233518487e-47	-0.8873093847513194	0.045	0.136	1.831797666171071e-44	ILC	BMP4
4.976215959428521e-47	-0.8625092050120453	0.046	0.138	4.767214889132523e-44	ILC	PPARG
9.372191118013872e-47	-0.7513579252704212	0.044	0.134	8.97855909105729e-44	ILC	EFNB1
9.668898655062067e-47	-0.5724404648586272	0.034	0.12	9.26280491154946e-44	ILC	PHLDA2
1.0616292788217403e-46	-0.711888868709373	0.051	0.145	1.0170408491112272e-43	ILC	DST
1.1047581308904972e-46	-1.0188445869521119	0.052	0.145	1.0583582893930963e-43	ILC	AREG
1.1307559569616316e-46	-0.7958667211532642	0.031	0.114	1.083264206769243e-43	ILC	PPARA
1.6094524300144657e-46	-0.7162154765146362	0.088	0.196	1.5418554279538581e-43	ILC	NDRG1
2.999146939660766e-46	-1.3911721547184968	0.068	0.164	2.873182768195014e-43	ILC	FCGBP
3.823025521318709e-46	-0.660963280991627	0.05	0.143	3.6624584494233226e-43	ILC	CD276
3.036017187577584e-45	-0.5032758552208039	0.039	0.125	2.908504465699326e-42	ILC	ETV4
3.310600224478713e-45	1.5406966728475235	0.118	0.06	3.171555015050607e-42	ILC	PTPRCAP
5.733177555143265e-45	-0.8461373813286106	0.04	0.125	5.492384097827248e-42	ILC	CXCL16
9.561347578293912e-45	-0.450492160268257	0.076	0.179	9.159770980005567e-42	ILC	NOTCH1
2.645703498560786e-44	1.727492253566776	0.081	0.036	2.5345839516212327e-41	ILC	GATA3
2.8482786179455593e-44	-1.4217131362536197	0.022	0.097	2.7286509159918457e-41	ILC	MMP3
3.0765303029338377e-44	-0.29691601467749784	0.135	0.261	2.9473160302106167e-41	ILC	TNFRSF12A
4.705532301700344e-44	-0.7930678336955823	0.031	0.111	4.5078999450289297e-41	ILC	DDC
5.197933596914537e-44	-1.288620342198352	0.029	0.106	4.979620385844126e-41	ILC	MKI67
6.4977068714284755e-44	-0.9568304376547236	0.044	0.129	6.22480318282848e-41	ILC	LEFTY1
9.72106967044654e-44	-0.6974335017234519	0.061	0.154	9.312784744287784e-41	ILC	MMP14
1.9909469234480655e-43	-1.043470732001545	0.023	0.097	1.9073271526632468e-40	ILC	BMP7
1.5141716218329705e-42	-0.24451958116994543	0.204	0.35	1.4505764137159858e-39	ILC	GPX1
8.031299647601043e-42	-0.5721883959936955	0.041	0.124	7.693985062401799e-39	ILC	FASN
9.986990547033774e-42	-0.2558100049494878	0.119	0.235	9.567536944058356e-39	ILC	BAX
1.3707526831976738e-41	-0.5145770464710724	0.053	0.141	1.3131810705033715e-38	ILC	TNFRSF10B
1.4881119789471361e-41	-0.7466249171963706	0.049	0.134	1.4256112758313564e-38	ILC	COL17A1
2.341992192081412e-41	-0.31706948425023374	0.097	0.204	2.2436285200139928e-38	ILC	HDAC1
4.3669616579716505e-41	-0.9813267499371794	0.041	0.122	4.183549268336841e-38	ILC	TNFRSF21
7.632938240009845e-41	-0.6248790364600092	0.064	0.154	7.312354833929431e-38	ILC	CXCL1
9.162110810461334e-41	-1.7770995422473779	0.092	0.188	8.777302156421958e-38	ILC	SPP1
2.0795247301982835e-40	-0.4181778298846144	0.136	0.252	1.9921846915299557e-37	ILC	COTL1
2.1017661455328704e-40	-0.36557086669421324	0.087	0.188	2.0134919674204896e-37	ILC	CDKN1A
2.189112704506906e-40	-1.2726352019828755	0.043	0.122	2.0971699709176157e-37	ILC	MMP7
5.217685859070245e-40	-0.5576648598069225	0.057	0.144	4.998543052989295e-37	ILC	STAT6
1.2087600255759938e-39	-0.3110007359173368	0.062	0.151	1.1579921045018021e-36	ILC	ADIRF
2.3678138071047616e-39	-0.4898513277994945	0.068	0.158	2.2683656272063614e-36	ILC	SEC23A
2.725439763006362e-39	-0.8810573822545857	0.028	0.1	2.6109712929600948e-36	ILC	SLPI
3.203943013551419e-39	-0.5522002993633031	0.045	0.126	3.06937740698226e-36	ILC	TP53
5.818708007762915e-39	-0.38140473397901165	0.045	0.125	5.574322271436873e-36	ILC	PRSS2
6.324022651709028e-39	-0.6895554196549383	0.033	0.107	6.058413700337249e-36	ILC	SYK
1.7261366760285443e-38	1.2896360570098393	0.119	0.064	1.6536389356353455e-35	ILC	CD48
3.047835506882473e-38	1.8281280309602361	0.07	0.031	2.9198264155934093e-35	ILC	CD40LG
7.309435897717401e-38	-0.447049007199384	0.056	0.139	7.00243959001327e-35	ILC	PCNA
2.199357865527006e-37	-0.4918540707297723	0.201	0.324	2.1069848351748716e-34	ILC	TIMP1
2.385086801543679e-37	1.7233728396865966	0.074	0.033	2.2849131558788445e-34	ILC	TXK
2.4329461151107374e-37	1.3762126886403163	0.095	0.048	2.3307623782760863e-34	ILC	IL10RA
4.330742932527113e-37	1.6069644683280386	0.092	0.046	4.148851729360974e-34	ILC	GPR183
6.182312209956534e-37	-0.1362398420745352	0.145	0.262	5.922655097138359e-34	ILC	SOD2
7.703424101087981e-37	-0.3335240006294904	0.065	0.152	7.379880288842286e-34	ILC	BECN1
1.5118282642568074e-36	1.1460602797715278	0.09	0.044	1.4483314771580214e-33	ILC	CD3D
1.6361574480056905e-35	-0.37062419461277063	0.078	0.166	1.5674388351894516e-32	ILC	ITGAV
4.0021797856534095e-35	-0.2379735596988235	0.081	0.171	3.834088234655966e-32	ILC	IFNGR2
1.052288139329529e-34	-0.18659599094425028	0.103	0.201	1.0080920374776887e-31	ILC	MAPK14
1.5564458588793938e-34	-0.3754944393005424	0.155	0.265	1.4910751328064592e-31	ILC	TPM2
2.635980238693628e-34	-0.5607746605115702	0.043	0.115	2.5252690686684958e-31	ILC	OAS1
3.152290480778423e-34	0.552282617715286	0.676	0.685	3.0198942805857294e-31	ILC	MZT2A
6.612872574403065e-34	-0.518404240232216	0.04	0.11	6.335131926278136e-31	ILC	RSPO1
1.3935888904854264e-33	-0.3606644812637758	0.057	0.135	1.3350581570850384e-30	ILC	EZH2
2.0667603338531012e-33	-0.7193159414040045	0.024	0.084	1.979956399831271e-30	ILC	SPRY4
3.3465794224860996e-33	-0.5569114256063172	0.034	0.1	3.206023086741683e-30	ILC	ITGB8
8.055092995415635e-33	-0.30854684005199706	0.1	0.192	7.716779089608178e-30	ILC	DUSP6
1.1118740376120329e-32	-0.23169344205678133	0.113	0.21	1.0651753280323275e-29	ILC	TNFRSF1A
1.342738583428486e-32	-0.23758139750151752	0.073	0.155	1.2863435629244897e-29	ILC	MAP1LC3B
1.7379822394738371e-32	-0.3969965606050323	0.073	0.155	1.664986985415936e-29	ILC	AKT1
2.3583701924764667e-32	-0.2777177855320998	0.055	0.13	2.2593186443924552e-29	ILC	GLUD1
2.4460632367400547e-32	-0.17020143387629538	0.171	0.285	2.3433285807969724e-29	ILC	GSN
8.213951624933624e-32	-0.4463558706299007	0.04	0.106	7.868965656686412e-29	ILC	EGFR
8.693260669321636e-32	-0.18852043978789856	0.117	0.214	8.328143721210127e-29	ILC	CALM3
1.5706466199055797e-31	-0.35373714936088607	0.163	0.264	1.5046794618695453e-28	ILC	CYP19A1
4.3430794192464055e-31	-0.29565880336988837	0.05	0.121	4.160670083638057e-28	ILC	BID
8.53067548571844e-31	-0.1600630273017738	0.061	0.136	8.172387115318266e-28	ILC	STMN1
1.5247889125537587e-30	1.3290574272895315	0.122	0.072	1.460747778226501e-27	ILC	RUNX3
2.538208629177743e-30	1.3961183556511472	0.104	0.058	2.4316038667522776e-27	ILC	FLT3LG
5.78541532090418e-30	-0.2657004507441383	0.079	0.16	5.5424278774262045e-27	ILC	ARTN
5.873947943814662e-30	-1.0470960737266162	0.042	0.106	5.6272421301744465e-27	ILC	CXCL3
1.1829469422262802e-29	-2.187786865942269	0.021	0.074	1.1332631706527764e-26	ILC	REG1A
1.651776557244171e-29	-0.45132953277142684	0.038	0.101	1.582401941839916e-26	ILC	ADGRA3
1.7085879071413372e-29	-0.27286821329526045	0.17	0.273	1.636827215041401e-26	ILC	EFNB3
1.8137736129987858e-29	1.6970188843252831	0.096	0.053	1.7375951212528367e-26	ILC	CCL19
1.937835562510651e-29	1.2942627989126163	0.116	0.068	1.8564464688852035e-26	ILC	CLEC2D
3.095938615894064e-29	-0.3180845188256689	0.053	0.122	2.965909194026513e-26	ILC	ABL1
8.77904002859996e-29	-0.10102268094236955	0.213	0.332	8.410320347398762e-26	ILC	JUNB
2.49259184217855e-28	-0.12996168808798325	0.151	0.25	2.387902984807051e-25	ILC	CCL4L2
3.4906917727771775e-28	-0.28567418235570186	0.046	0.11	3.344082718320536e-25	ILC	UBE2C
3.5465741206025005e-28	-0.48635567592488105	0.07	0.143	3.3976180075371956e-25	ILC	MX1
5.051763861526463e-27	-0.32427802681552764	0.144	0.235	4.839589779342351e-24	ILC	CRIP1
5.743536595233659e-27	1.56601151080889	0.071	0.036	5.502308058233846e-24	ILC	IL18R1
6.226291164583322e-27	-0.46417995787297883	0.052	0.116	5.964786935670822e-24	ILC	YES1
6.497815650753319e-27	-0.2807821976038305	0.047	0.11	6.224907393421679e-24	ILC	ADGRG6
1.1191689564075092e-26	-0.21668257600452057	0.06	0.128	1.0721638602383938e-23	ILC	SMARCB1
1.439100116056418e-26	-0.5106287869741621	0.04	0.098	1.3786579111820484e-23	ILC	BMPR2
5.5839910499148e-26	-0.8276679482443958	0.141	0.22	5.349463425818379e-23	ILC	FN1
8.048385765835131e-26	-0.15104434061636418	0.103	0.185	7.710353563670055e-23	ILC	CD55
2.0621712162080175e-25	-0.5000805060618063	0.038	0.094	1.9755600251272808e-22	ILC	TOP2A
3.3969706929043075e-25	1.3289597060328158	0.07	0.036	3.2542979238023265e-22	ILC	KRT24
4.256981820123855e-25	-0.4578180040925517	0.044	0.101	4.078188583678653e-22	ILC	CXCL2
6.935778994165308e-25	-0.48979383063963233	0.076	0.144	6.644476276410365e-22	ILC	MT1X
1.537192671095292e-24	-0.829673433300375	0.037	0.091	1.4726305789092897e-21	ILC	CD163
1.6269717832487024e-24	-0.8514872440666488	0.023	0.071	1.5586389683522568e-21	ILC	DMBT1
2.8061555874688398e-24	-0.5904443982113583	0.054	0.113	2.6882970527951486e-21	ILC	COL5A2
3.7289149749930886e-24	-0.33940025779992955	0.037	0.09	3.572300546043379e-21	ILC	NPPB
4.35818088662637e-24	-0.48619366939558084	0.053	0.113	4.175137289388062e-21	ILC	ADORA2A
5.808306147716402e-24	-0.37029596169912304	0.107	0.183	5.564357289512313e-21	ILC	MYL9
6.729906987300144e-24	-0.10402455153139334	0.068	0.134	6.447250893833538e-21	ILC	ADGRL2
7.031320718008812e-24	-0.49162672695104903	0.023	0.069	6.736005247852442e-21	ILC	ACE
7.292436017228498e-24	-0.5911373224957637	0.038	0.091	6.986153704504902e-21	ILC	NOTCH3
8.304143475968584e-24	1.4133957564559718	0.066	0.034	7.955369449977904e-21	ILC	ITM2A
9.075159979926086e-24	-0.7601561438176958	0.046	0.101	8.69400326076919e-21	ILC	CD14
1.09565669432186e-23	-0.13253891887357439	0.062	0.125	1.0496391131603419e-20	ILC	KRAS
1.2637477913030596e-23	-0.33875128242176444	0.021	0.067	1.2106703840683312e-20	ILC	SERPINB5
1.3045810377999293e-23	1.3327865263803647	0.093	0.054	1.2497886342123323e-20	ILC	IRF4
1.5594321504655773e-23	-0.426447323626578	0.023	0.07	1.493936000146023e-20	ILC	IL20RA
3.376746863366968e-23	-0.12364450142024985	0.181	0.277	3.234923495105555e-20	ILC	CCL23
7.73336345599993e-23	-0.2577311946505545	0.057	0.117	7.408562190847932e-20	ILC	SLC40A1
1.1063072421224486e-22	-0.2248454603301493	0.04	0.093	1.0598423379533057e-19	ILC	ACVR1B
1.3488966924596814e-22	-0.15634138580375478	0.027	0.074	1.2922430313763748e-19	ILC	CELSR1
2.017536055725681e-22	-0.6328056031562976	0.057	0.114	1.9327995413852023e-19	ILC	GPNMB
2.300432479101333e-22	-0.413945657877987	0.029	0.077	2.203814314979077e-19	ILC	ITGB6
3.380224138936711e-22	1.251475813953998	0.129	0.085	3.2382547251013695e-19	ILC	PTPRC
4.103209365357711e-22	1.3463642174589567	0.064	0.033	3.930874572012687e-19	ILC	SELL
6.834292153059303e-22	-0.2458184045795737	0.032	0.08	6.547251882630813e-19	ILC	ABL2
1.0396093300454653e-21	-0.5793693991599111	0.101	0.168	9.959457381835559e-19	ILC	COL4A2
1.3222350335934779e-21	1.3925127154463937	0.063	0.033	1.2667011621825518e-18	ILC	IL2RB
2.6119196033954445e-21	-0.4061499571147704	0.029	0.075	2.502218980052836e-18	ILC	FZD6
3.162739004931121e-21	-0.19315841408614398	0.044	0.096	3.029903966724014e-18	ILC	LY75
7.431856200231737e-21	-0.28168579205380206	0.043	0.094	7.119718239822004e-18	ILC	SREBF1
1.1287813549461802e-20	-0.17034012252504738	0.106	0.177	1.0813725380384407e-17	ILC	HMGB2
1.7055125855742893e-20	-0.38676410113791815	0.027	0.07	1.6338810569801692e-17	ILC	CHEK1
1.8373729844464382e-20	-0.21654655418708346	0.09	0.155	1.7602033190996876e-17	ILC	HIF1A
2.146986902471552e-20	-0.3578788055234492	0.052	0.105	2.056813452567747e-17	ILC	CCL15
3.128824140046609e-20	1.3782363035871776	0.068	0.037	2.997413526164651e-17	ILC	IL12RB2
3.156829799159096e-20	-0.19182438555903492	0.039	0.087	3.0242429475944145e-17	ILC	RXRA
3.5787754640799445e-20	-0.23010913654622533	0.036	0.083	3.428466894588587e-17	ILC	BAG3
3.8993292449247924e-20	-0.36649754914766164	0.036	0.083	3.735557416637951e-17	ILC	TYMS
5.371858976931152e-20	-0.49886177691780187	0.034	0.079	5.146240899900044e-17	ILC	ATF3
6.731885801923771e-20	-0.1716738452205262	0.025	0.067	6.449146598242973e-17	ILC	NPR3
8.268226039261584e-20	-0.2118231521338947	0.093	0.158	7.920960545612598e-17	ILC	ITGA1
9.865473685589099e-20	1.4026303108892408	0.066	0.036	9.451123790794357e-17	ILC	TNFRSF4
1.8010273198646601e-19	-0.7498317473232179	0.045	0.092	1.7253841724303443e-16	ILC	COL12A1
2.6591088365804994e-19	1.3847407763837523	0.082	0.049	2.5474262654441186e-16	ILC	KLRK1
2.7574943820553034e-19	0.11770778958842909	0.065	0.122	2.641679618008981e-16	ILC	ATG5
3.165338778270816e-19	-0.1923898454234343	0.058	0.112	3.0323945495834417e-16	ILC	KRT15
3.563603786248785e-19	-0.20138669636036477	0.04	0.086	3.413932427226336e-16	ILC	IL18
4.416040813665446e-19	0.1093010074244769	0.116	0.189	4.2305670994914975e-16	ILC	SMAD2
6.52898196620974e-19	-0.12613833415642617	0.076	0.135	6.254764723628931e-16	ILC	IL10RB
1.0067255548350898e-18	-0.38329648238178926	0.491	0.579	9.64443081532016e-16	ILC	RPL37
1.2415399679773207e-18	-0.4691064367701063	0.082	0.139	1.1893952893222732e-15	ILC	MGP
1.5739005562673009e-18	-0.17653590649064022	0.057	0.109	1.5077967329040742e-15	ILC	IFNAR1
1.8740129532779545e-18	-0.6757405365680744	0.028	0.068	1.7953044092402806e-15	ILC	KRT6C
2.8325280982319428e-18	-1.0074456966597771	0.013	0.046	2.7135619181062013e-15	ILC	KRT80
3.1701215602582886e-18	-0.6696544536504048	0.15	0.214	3.0369764547274404e-15	ILC	COL1A2
4.3397251846721995e-18	0.1776870219043989	0.049	0.098	4.157456726915967e-15	ILC	BMPR1A
4.5449173746902775e-18	-0.767499160969026	0.022	0.059	4.354030844953286e-15	ILC	HSD17B2
5.612714382849288e-18	-0.13361101035692524	0.09	0.15	5.3769803787696176e-15	ILC	IL4R
6.248447044411277e-18	1.3380568676165128	0.114	0.076	5.986012268546004e-15	ILC	CCR7
6.380359491051947e-18	-0.9762026539493887	0.118	0.176	6.112384392427765e-15	ILC	HLA-DRA
7.712783613591241e-18	-0.7754344047020165	0.085	0.139	7.388846701820409e-15	ILC	COL4A1
7.777502873169531e-18	-0.1534230322941985	0.051	0.1	7.450847752496411e-15	ILC	OAS3
8.47319253835176e-18	-0.4113912608065913	0.031	0.072	8.117318451740985e-15	ILC	KRT7
1.0539124513349136e-17	0.24126723144633067	0.135	0.213	1.0096481283788471e-14	ILC	DNMT1
1.9377696685928963e-17	-0.45066254854199217	0.033	0.073	1.8563833425119947e-14	ILC	LYN
2.666657512464983e-17	-0.15707425956544352	0.061	0.112	2.5546578969414537e-14	ILC	ADGRB3
3.8834435830863247e-17	-0.30520253583448076	0.046	0.091	3.720338952596699e-14	ILC	CAV1
4.1793704679395165e-17	-0.3897026780575821	0.021	0.056	4.003836908286057e-14	ILC	IL22RA1
5.0371511415868185e-17	0.8295962501855967	0.111	0.073	4.8255907936401724e-14	ILC	FYB1
8.150211575860361e-17	1.467674965190094	0.077	0.047	7.807902689674226e-14	ILC	CXCR6
1.266336239903111e-16	-0.5622111156886747	0.02	0.054	1.2131501178271804e-13	ILC	UCP1
1.6231925841177518e-16	-0.1847499805480477	0.034	0.074	1.555018495584806e-13	ILC	FGFR2
1.7230260262134176e-16	1.2274377031774035	0.085	0.054	1.650658933112454e-13	ILC	SELPLG
1.7976079568029544e-16	-0.8130216483589785	0.057	0.103	1.7221084226172304e-13	ILC	ADGRD1
2.094703733319445e-16	-0.618905921011881	0.027	0.063	2.0067261765200285e-13	ILC	PROKR1
2.2038413321548512e-16	-0.5942898229668101	0.034	0.073	2.1112799962043475e-13	ILC	INHBA
2.2333312602304423e-16	-0.11989354760254578	0.04	0.082	2.1395313473007637e-13	ILC	ETV5
2.3818979747910536e-16	0.9741733163364601	0.094	0.061	2.2818582598498296e-13	ILC	MZB1
3.0335711534434335e-16	-0.45122343097873197	0.079	0.131	2.9061611649988093e-13	ILC	HLA-DQB1
3.2176122788862153e-16	-0.24899956759516662	0.035	0.074	3.082472563172994e-13	ILC	ITGA9
4.63887351463134e-16	-0.7831601660861227	0.048	0.09	4.444040827016823e-13	ILC	HLA-DPB1
5.677612521194474e-16	-0.33368504495711315	0.084	0.137	5.439152795304306e-13	ILC	VCAN
8.879565397643428e-16	-0.1434024622848491	0.05	0.094	8.506623650942403e-13	ILC	BMP1
9.04522264330507e-16	-0.806477057906253	0.023	0.056	8.665323292286256e-13	ILC	MMP1
1.4410764091770358e-15	-0.1899245390471609	0.034	0.072	1.3805511999916003e-12	ILC	ACVR1
1.507057809991059e-15	0.10460305123531732	0.07	0.121	1.4437613819714345e-12	ILC	EFNA4
1.662196254341812e-15	-0.24603267546793806	0.055	0.099	1.5923840116594559e-12	ILC	PDGFRB
2.294303391738089e-15	-0.6115945770003333	0.027	0.062	2.197942649285089e-12	ILC	COL11A1
2.3685927780730092e-15	1.3368955086838312	0.107	0.074	2.2691118813939426e-12	ILC	CCL21
3.183388433133154e-15	-0.26505793003190936	0.034	0.071	3.0496861189415615e-12	ILC	NANOG
3.2922884579341882e-15	-0.15513553771414101	0.033	0.07	3.154012342700952e-12	ILC	TNFRSF11B
4.231774538982289e-15	0.1744898514809714	0.068	0.117	4.0540400083450326e-12	ILC	LIF
4.835937461237192e-15	1.3381491700678698	0.07	0.043	4.63282808786523e-12	ILC	TNFSF8
6.31751940283499e-15	1.1560945893168229	0.076	0.047	6.05218358791592e-12	ILC	IL2RA
1.0443517596556739e-14	-0.13867558273121228	0.032	0.068	1.0004889857501357e-11	ILC	NLRP3
1.2540651752034558e-14	-0.2182735111329368	0.04	0.078	1.2013944378449106e-11	ILC	RARRES1
1.4560456920105786e-14	-0.22571768615825705	0.024	0.056	1.3948917729461343e-11	ILC	TNFSF15
1.6357620729933408e-14	-0.20104814279741756	0.563	0.654	1.5670600659276206e-11	ILC	RPL21
2.70761663044809e-14	-0.4934861304910303	0.063	0.106	2.5938967319692703e-11	ILC	THBS2
3.122534600961896e-14	0.16771686959581933	0.074	0.123	2.9913881477214966e-11	ILC	CRYAB
3.254678067803163e-14	-0.3497372664592313	0.015	0.043	3.11798158895543e-11	ILC	CENPF
3.5276964191717724e-14	-0.4104791309354412	0.085	0.134	3.379533169566558e-11	ILC	ACTA2
3.767829090753059e-14	-0.22957213900016815	0.033	0.068	3.6095802689414305e-11	ILC	COL27A1
4.0947703089549314e-14	-0.23718869856229396	0.072	0.118	3.922789955978824e-11	ILC	COL18A1
4.540208718685231e-14	-0.3786678232691103	0.03	0.063	4.3495199525004516e-11	ILC	TLR4
4.7838622483559205e-14	1.193916352098797	0.11	0.078	4.582940033924972e-11	ILC	ICAM3
5.4186421608765975e-14	-0.3971497016914036	0.035	0.07	5.1910591901197804e-11	ILC	TNFRSF11A
8.49949385503406e-14	-0.4610202146217546	0.119	0.171	8.14251511312263e-11	ILC	CALD1
9.017464985645254e-14	-0.2208317556756607	0.035	0.07	8.638731456248154e-11	ILC	DDIT3
1.0251746905283221e-13	-0.39822841226681005	0.08	0.127	9.821173535261326e-11	ILC	HLA-DQA1
3.0041955397243845e-13	-0.1925044222299035	0.036	0.07	2.8780193270559606e-10	ILC	PTGIS
3.922811803779582e-13	1.2233636927722935	0.066	0.041	3.7580537080208397e-10	ILC	ICOS
4.3293591914846497e-13	0.2144199450719544	0.086	0.137	4.1475261054422946e-10	ILC	NR1H2
5.16616762084891e-13	-0.58022759891979	0.145	0.199	4.949188580773255e-10	ILC	HLA-DRB1
9.411863919857428e-13	1.2517347127213756	0.117	0.086	9.016565635223416e-10	ILC	BMP6
1.1655123990165026e-12	0.1847823538025195	0.063	0.106	1.1165608782578095e-9	ILC	IL17RE
1.2932877842295597e-12	-0.2434853667452188	0.048	0.085	1.2389696972919182e-9	ILC	MRC2
1.6013460072000884e-12	1.3929652021043646	0.068	0.043	1.5340894748976846e-9	ILC	TIGIT
1.8629321130657205e-12	-0.29200888496731237	0.036	0.069	1.7846889643169602e-9	ILC	MTRNR2L1
2.1527805482875976e-12	-0.589908506577995	0.063	0.102	2.0623637652595184e-9	ILC	C1QB
2.2441053942798473e-12	0.1177789941510774	0.051	0.089	2.1498529677200935e-9	ILC	PARP1
2.2665032174212298e-12	-0.4885961454238972	0.139	0.19	2.1713100822895383e-9	ILC	BGN
2.6647127103756328e-12	-0.17718688854213926	0.038	0.071	2.5527947765398564e-9	ILC	PDGFC
3.228739201776971e-12	1.298888583752426	0.061	0.038	3.0931321553023385e-9	ILC	PTHLH
3.3081524587546457e-12	-0.2429104976420713	0.1	0.147	3.1692100554869505e-9	ILC	COL5A1
3.473596432404462e-12	-0.3506749723313951	0.061	0.1	3.3277053822434747e-9	ILC	HLA-DRB5
3.543367010586798e-12	-0.16729016002733	0.107	0.157	3.3945455961421523e-9	ILC	SELENOP
4.312481701365687e-12	-0.12508222537194658	0.02	0.047	4.131357469908328e-9	ILC	BRCA1
5.538440487968565e-12	0.3682960334057208	0.086	0.134	5.305825987473885e-9	ILC	VEGFB
9.052776677036436e-12	0.12056330630117906	0.043	0.077	8.672560056600905e-9	ILC	SMO
1.111872122801009e-11	-0.12341980676939368	0.041	0.073	1.0651734936433666e-8	ILC	HTT
1.2264791071491152e-11	-0.9806307052194405	0.023	0.049	1.1749669846488523e-8	ILC	MMP12
1.7487107490351765e-11	0.9881271622962777	0.126	0.095	1.6752648975756992e-8	ILC	MAF
1.8054937032637156e-11	0.13268737162805277	0.044	0.078	1.7296629677266395e-8	ILC	NRIP3
1.9173373579739787e-11	1.32190470922324	0.035	0.019	1.8368091889390714e-8	ILC	IL2
2.114106164079367e-11	-0.433791511388105	0.019	0.044	2.0253137051880335e-8	ILC	PTGS1
2.6006158889638447e-11	1.1428690416115028	0.086	0.06	2.4913900216273632e-8	ILC	IL12RB1
2.6465437958538225e-11	0.13628724785670832	0.054	0.091	2.535388956427962e-8	ILC	DDX58
2.741593312701027e-11	-0.14355896407347535	0.047	0.081	2.626446393567584e-8	ILC	ADGRA2
3.456790518950166e-11	-0.14786691811025854	0.035	0.065	3.311605317154259e-8	ILC	CSF1R
4.020277722451201e-11	0.10364622773983911	0.035	0.065	3.851426058108251e-8	ILC	TNFRSF10D
6.71941104787928e-11	0.4910432668784894	0.169	0.133	6.437195783868351e-8	ILC	CXCL14
7.54332362749919e-11	-0.36859887592255136	0.024	0.05	7.226504035144225e-8	ILC	CXCL5
7.559421639121017e-11	0.22289846037370342	0.063	0.101	7.241925930277935e-8	ILC	DNMT3A
1.1254043402140664e-10	-0.16801287386722097	0.019	0.042	1.0781373579250756e-7	ILC	TNFRSF10A
1.307683663921114e-10	0.22366622253717905	0.087	0.132	1.2527609500364273e-7	ILC	RARA
1.3595893030776511e-10	-0.1617562470570757	0.022	0.047	1.3024865523483897e-7	ILC	ADGRF5
1.6098483170460627e-10	0.23988490704823562	0.139	0.196	1.5422346877301282e-7	ILC	IRF3
1.902961687051145e-10	1.102688713505186	0.074	0.051	1.8230372961949969e-7	ILC	NLRP1
2.1140313130041503e-10	0.3135124014178978	0.134	0.192	2.025241997857976e-7	ILC	VHL
2.2889463486181526e-10	-0.2672481370757537	0.017	0.04	2.19281060197619e-7	ILC	WNT11
2.5881932631783e-10	0.2592801761961976	0.066	0.104	2.4794891461248113e-7	ILC	IL15RA
2.847737106233864e-10	0.16170814890212304	0.065	0.102	2.7281321477720416e-7	ILC	IFIH1
3.2815029351377975e-10	-0.5660119730674618	0.253	0.305	3.14367981186201e-7	ILC	COL1A1
3.357489570372671e-10	-0.4769035579414904	0.107	0.147	3.216475008417019e-7	ILC	COL6A3
4.750720329142627e-10	1.4759249959599983	0.08	0.056	4.5511900753186365e-7	ILC	CTLA4
4.858141585459184e-10	0.1189003392888508	0.054	0.088	4.654099638869898e-7	ILC	SNAI1
6.862420460526917e-10	-0.29439184213827274	0.024	0.047	6.574198801184786e-7	ILC	PDGFB
7.029361589144064e-10	-0.10193263197444136	0.046	0.077	6.734128402400014e-7	ILC	CSF2RA
8.470110548995965e-10	-0.2196056469952894	0.049	0.08	8.114365905938134e-7	ILC	CDH11
1.3162149038595574e-9	-0.29181499696095226	0.031	0.057	1.260933877897456e-6	ILC	TNFRSF17
1.5727472744252573e-9	-0.11985592422134639	0.035	0.062	1.5066918888993964e-6	ILC	KRT6B
1.82317605000176e-9	-0.38012098932146343	0.037	0.064	1.746602655901686e-6	ILC	CIITA
2.0663480998747204e-9	1.068078678469917	0.116	0.09	1.979561479679982e-6	ILC	TNFRSF18
2.1865504033791414e-9	0.2911614572099359	0.066	0.101	2.0947152864372174e-6	ILC	G6PC2
2.3235763655521304e-9	-0.27854859498579043	0.019	0.041	2.225986158198941e-6	ILC	CLEC5A
2.5311393534383605e-9	-0.2823342769571	0.058	0.09	2.4248315005939492e-6	ILC	IGFBP3
2.893070214323973e-9	-0.3117426732162121	0.028	0.052	2.771561265322366e-6	ILC	MERTK
3.606711967575909e-9	0.9307244584740904	0.088	0.064	3.4552300649377207e-6	ILC	CD4
4.447653698888846e-9	0.7765622173073163	0.17	0.141	4.260852243535514e-6	ILC	COL9A2
4.663141352570456e-9	0.2669700914350548	0.075	0.112	4.467289415762497e-6	ILC	TGFBR1
5.544541726194862e-9	0.22557750988814673	0.054	0.086	5.311670973694677e-6	ILC	CCL8
6.91711753526814e-9	-0.5055725230766432	0.104	0.142	6.626598598786878e-6	ILC	C1QC
8.542309774006925e-9	0.18867130802848298	0.086	0.125	8.183532763498634e-6	ILC	RXRB
8.725273602419288e-9	0.1666759821156938	0.09	0.129	8.358812111117678e-6	ILC	GADD45B
9.68892537560655e-9	0.12173153234934664	0.027	0.05	9.281990509831075e-6	ILC	WNT3
1.0023857918069078e-8	-0.11491547865175211	0.028	0.051	9.602855885510176e-6	ILC	HCK
1.0074755573113579e-8	0.13600450849393764	0.039	0.066	9.651615839042808e-6	ILC	HBA1
1.0955286134601843e-8	1.1700238074163942	0.116	0.091	1.0495164116948566e-5	ILC	ATM
1.1039660994703853e-8	0.13455482074229597	0.093	0.132	1.0575995232926291e-5	ILC	RARRES2
1.1238025674782517e-8	0.15581777557147736	0.042	0.07	1.0766028596441651e-5	ILC	EPHB6
1.2026553125277034e-8	0.1324611091441037	0.195	0.259	1.1521437894015399e-5	ILC	TYK2
1.3156335266708207e-8	0.6526918332181468	0.311	0.298	1.2603769185506463e-5	ILC	ZFP36
1.6072928901166338e-8	-0.29142535020955984	0.035	0.059	1.539786588731735e-5	ILC	CLEC7A
1.643490381704944e-8	-0.13816681438927247	0.061	0.092	1.5744637856733365e-5	ILC	FCGR3A
1.8773072806609387e-8	-0.2271383175986239	0.022	0.043	1.7984603748731794e-5	ILC	BMX
1.878820037482618e-8	0.1911362667843708	0.046	0.073	1.799909595908348e-5	ILC	IL17D
2.1032370962756813e-8	0.24745667021200868	0.033	0.057	2.0149011382321026e-5	ILC	GPER1
2.230984488333156e-8	-0.182026688573119	0.023	0.044	2.1372831398231637e-5	ILC	XCL2
2.3277027808637525e-8	0.9637514972222907	0.061	0.041	2.229939264067475e-5	ILC	TNFRSF9
2.4270026275094778e-8	-0.13768041979954404	0.036	0.06	2.3250685171540797e-5	ILC	COL16A1
2.4857814020981933e-8	-0.2157175450461959	0.032	0.055	2.3813785832100693e-5	ILC	WNT5A
2.569474266632086e-8	-0.26741759068077087	0.015	0.033	2.4615563474335385e-5	ILC	TNFRSF19
2.696261311315982e-8	0.3929447367557293	0.1	0.142	2.5830183362407108e-5	ILC	TAP1
3.41058982169903e-8	-0.395083495955728	0.015	0.032	3.267345049187671e-5	ILC	ANGPT4
3.762032108991486e-8	-0.21377260918940122	0.029	0.052	3.6040267604138434e-5	ILC	ESAM
3.8113604771242754e-8	0.12599222772286778	0.042	0.068	3.651283337085056e-5	ILC	KRT6A
3.829412244098524e-8	1.0808187548621973	0.078	0.057	3.668576929846386e-5	ILC	NR3C1
4.239304076243328e-8	1.0871705971687682	0.071	0.051	4.0612533050411086e-5	ILC	CD38
4.378371548864614e-8	0.2321483636559365	0.054	0.083	4.1944799438123004e-5	ILC	G6PD
4.624167757565232e-8	0.26354689975992995	0.089	0.127	4.429952711747492e-5	ILC	KRT14
4.891015355883093e-8	1.4244435015692298	0.104	0.082	4.685592710936003e-5	ILC	BATF3
5.772686127611198e-8	0.35635701902678774	0.149	0.202	5.530233310251528e-5	ILC	JAK1
6.494572333970564e-8	-0.4655282081621941	0.126	0.164	6.2218002959438e-5	ILC	HLA-DPA1
8.32605412904864e-8	0.22944707779744244	0.037	0.061	7.976359855628597e-5	ILC	PTGES
9.999085369910372e-8	-0.1128368293965627	0.066	0.096	9.579123784374137e-5	ILC	ENG
1.0302340403770355e-7	0.36848555360670776	0.074	0.107	9.869642106811999e-5	ILC	TSLP
1.0694640433119742e-7	-0.43685460975190527	0.02	0.039	1.0245465534928713e-4	ILC	CHGA
1.0773137815539765e-7	1.069416601862072	0.109	0.087	1.0320666027287095e-4	ILC	CASP8
1.1648269764605871e-7	0.12382472077533624	0.061	0.09	1.1159042434492424e-4	ILC	CXCL8
1.1752332894376094e-7	-0.17852527650434347	0.031	0.052	1.1258734912812299e-4	ILC	MMP19
1.595364166565661e-7	-0.19336540361790844	0.094	0.128	1.5283588715699032e-4	ILC	IGFBP5
1.631901968240687e-7	0.7346924043067498	0.109	0.086	1.5633620855745782e-4	ILC	IGHG2
1.7645382319549885e-7	0.4101836005537942	0.08	0.115	1.690427626212879e-4	ILC	WIF1
1.8663931817177875e-7	0.3247058992006171	0.043	0.067	1.7880046680856404e-4	ILC	IL33
2.0885177104149055e-7	0.4742199329184893	0.088	0.125	2.0007999665774793e-4	ILC	CD58
2.1983098553875655e-7	0.9091781207316512	0.156	0.133	2.1059808414612878e-4	ILC	FKBP11
2.368730459442064e-7	-0.5196931367879031	0.018	0.035	2.2692437801454974e-4	ILC	MS4A4A
2.5100495523340727e-7	0.2960036944637152	0.169	0.224	2.4046274711360418e-4	ILC	STAT1
2.9189143307217987e-7	0.17142022780955557	0.058	0.086	2.7963199288314833e-4	ILC	MAML2
2.978509407046413e-7	0.1887563198178417	0.152	0.201	2.853412011950464e-4	ILC	RPS4Y1
3.9860932497893305e-7	1.1798256242938372	0.079	0.059	3.8186773332981786e-4	ILC	GNLY
4.76217372609245e-7	0.23573806465903413	0.044	0.068	4.5621624295965674e-4	ILC	LEP
5.165035150665825e-7	0.1719436100923739	0.044	0.068	4.94810367433786e-4	ILC	ATG10
5.276531786078059e-7	-0.4062407671363836	0.018	0.035	5.054917451062781e-4	ILC	MRC1
5.308921179724208e-7	0.750259865715071	0.134	0.112	5.085946490175791e-4	ILC	IGHG1
5.516641852233857e-7	-0.12407654528851175	0.184	0.228	5.284942894440035e-4	ILC	TAGLN
5.682422473570165e-7	-0.10909103324610925	0.057	0.084	5.443760729680218e-4	ILC	MEG3
7.262214739366702e-7	0.345129557802746	0.031	0.052	6.957201720313301e-4	ILC	SCG5
7.508504876593314e-7	0.29356804520654434	0.157	0.207	7.193147671776395e-4	ILC	TNFRSF14
8.476799896997871e-7	0.44604289865734303	0.096	0.133	8.12077430132396e-4	ILC	NOSIP
8.675626460070993e-7	-0.4145277332403712	0.037	0.058	8.311250148748011e-4	ILC	RGS5
9.239147952725332e-7	1.3318216582788367	0.06	0.043	8.851103738710868e-4	ILC	XCL1
9.373855652388503e-7	0.3605238621747979	0.053	0.079	8.980153714988186e-4	ILC	B3GNT7
9.912265195181242e-7	0.2182452055076083	0.073	0.102	9.49595005698363e-4	ILC	GPX3
1.6288690217248293e-6	0.3184001553422351	0.025	0.043	0.0015604565228123865	ILC	S100A2
1.6417447697919307e-6	-0.1011003604237779	0.027	0.046	0.0015727914894606695	ILC	COL8A1
1.7200176923788025e-6	0.31176247850721817	0.082	0.113	0.0016477769492988929	ILC	IL3RA
1.7480567529587488e-6	0.224254952590919	0.023	0.041	0.0016746383693344814	ILC	APOB
1.8193888371735932e-6	0.11307778918447386	0.054	0.079	0.0017429745060123024	ILC	DLL1
2.0288010476033704e-6	0.7170567818843976	0.11	0.089	0.0019435914036040288	ILC	ITGB2
2.1369801254650747e-6	0.23754516932707448	0.077	0.107	0.0020472269601955416	ILC	S100A9
2.2143632859836747e-06	-0.2708709462209362	0.021	0.037	0.00212136002797236	ILC	PLA2R1
3.1634363853392407e-6	0.1453690468114479	0.035	0.055	0.0030305720571549926	ILC	IL1R2
3.1671281197884926e-6	0.3327652389568554	0.039	0.06	0.003034108738757376	ILC	HDAC5
3.197850500197156e-6	0.22572416801422124	0.025	0.043	0.0030635407791888758	ILC	TFEB
3.227458237607552e-6	-0.28272132729887367	0.011	0.024	0.003091904991628035	ILC	CLEC10A
3.2495185993853418e-6	1.234458657826747	0.053	0.038	0.0031130388182111575	ILC	KIT
3.7035086729867467e-6	0.1762463747390508	0.042	0.063	0.0035479613087213034	ILC	AXL
4.517048119768791e-6	0.2522927536126196	0.037	0.057	0.0043273320987385015	ILC	INHA
4.605206655608403e-6	-0.24629813711823845	0.022	0.037	0.0044117879760728505	ILC	VWF
5.294578116866047e-6	0.2947789310067166	0.039	0.059	0.005072205835957673	ILC	RAMP1
5.3239386785576025e-6	0.27763518608632176	0.03	0.048	0.005100333254058183	ILC	PGF
5.359097842295798e-6	0.20937135058405998	0.03	0.048	0.005134015732919374	ILC	FZD3
5.6229314785199055e-6	0.7678404916013633	0.075	0.057	0.005386768356422069	ILC	HCST
5.839482228937729e-6	1.0231940756675861	0.044	0.03	0.005594223975322344	ILC	TNFRSF13B
5.918628923782676e-6	0.25127267497935346	0.063	0.089	0.005670046508983804	ILC	SNAI2
6.931589650269627e-6	1.1173879587090934	0.041	0.029	0.006640462884958303	ILC	TBX21
7.0785495392890994e-6	0.15643419091688004	0.05	0.072	0.0067812504586389575	ILC	TLR2
8.47297452979187e-6	0.42780603193023614	0.069	0.096	0.008117109599540612	ILC	HDAC4
8.992633292875917e-6	1.1550105507018362	0.068	0.052	0.008614942694575129	ILC	CCR5
9.060772297459919e-6	0.26374763492022923	0.044	0.065	0.008680219860966603	ILC	CCRL2
1.0429406782961127e-5	1.055833591153615	0.056	0.041	0.00999137169807676	ILC	P2RX5
1.0529352058453135e-5	0.39474571032474737	0.085	0.115	0.010087119271998103	ILC	C9orf16
1.1192889465449235e-5	0.3662502426089562	0.04	0.06	0.010722788107900368	ILC	ACKR3
1.4854895908997141e-5	0.38938224916152464	0.034	0.052	0.01423099028081926	ILC	AATK
1.4877732754291204e-5	0.35690459839821065	0.046	0.067	0.014252867978610974	ILC	SAA1
1.868659740026845e-5	0.2689427802684565	0.032	0.049	0.017901760309457178	ILC	DHRS2
1.9449599596791705e-5	0.11137574700233022	0.021	0.035	0.018632716413726453	ILC	ANGPT2
2.1316523276617187e-5	0.38396040396017206	0.033	0.051	0.020421229298999265	ILC	CELSR2
2.459131540426434e-5	0.408204539187659	0.053	0.075	0.023558480157285237	ILC	ICOSLG
2.49118591970997e-5	0.3604276386917158	0.036	0.055	0.023865561110821512	ILC	MPO
2.560513399871817e-5	0.1373559358340466	0.017	0.03	0.02452971837077201	ILC	CLEC1A
2.74816167153781e-5	0.19212180772673726	0.023	0.037	0.026327388813332218	ILC	PF4
3.424749883982464e-5	0.6393385942777199	0.044	0.063	0.032809103888552	ILC	CD8B
3.6405915807106624e-5	0.5405769258050082	0.04	0.059	0.03487686734320815	ILC	RARG
3.6415149844923155e-5	0.21872323718646647	0.026	0.041	0.03488571355143638	ILC	CX3CR1
3.71339627783202e-5	0.15113933249145184	0.044	0.063	0.03557433634163075	ILC	IL1B
4.5355295534928874e-5	0.13989595622997597	0.037	0.054	0.04345037312246186	ILC	IL6
4.705099172443627e-5	-0.1359297200747669	0.052	0.072	0.045074850072009946	ILC	ITGAX
5.052694125021686e-5	-0.28015673737374414	0.019	0.033	0.04840480971770775	ILC	GCG
5.0744799990236674e-5	0.2946510458274698	0.052	0.072	0.04861351839064673	ILC	CLCF1
5.236725982694823e-5	0.27832791885217967	0.05	0.07	0.050167834914216405	ILC	WNT7B
5.390154391791081e-5	0.5063234713148312	0.091	0.121	0.051637679073358554	ILC	ICAM2
5.5761358443921954e-5	0.26782925695804094	0.071	0.095	0.05341938138927723	ILC	SMAD4
5.978196490205839e-5	0.4942777568753094	0.076	0.102	0.057271122376171935	ILC	ATG12
5.984373328639415e-5	0.4061039657345713	0.04	0.058	0.0573302964883656	ILC	TNFSF9
6.0857167720546405e-5	0.15379833067517046	0.041	0.06	0.058301166676283454	ILC	CRP
6.382398522702806e-5	0.35488282878413724	0.076	0.101	0.06114337784749288	ILC	ROR1
6.49845011080727e-5	-0.22375038601454422	0.081	0.104	0.06225515206153364	ILC	C1QA
6.799389265250437e-5	0.19255166065144125	0.033	0.05	0.0651381491610992	ILC	CX3CL1
7.36851340553977e-5	0.11321412142788212	0.037	0.054	0.070590358425071	ILC	CD36
7.440224848960878e-5	0.2911550165032031	0.041	0.059	0.07127735405304521	ILC	IL1RN
7.675646043608861e-5	0.37906384844215757	0.043	0.061	0.07353268909777289	ILC	APOD
8.76594050381694e-5	-0.4158660985847469	0.231	0.259	0.08397771002656627	ILC	COL3A1
9.638167525212601e-5	0.27088374347510413	0.055	0.075	0.09233364489153671	ILC	ICAM1
9.92986598756381e-5	0.22038129132886208	0.024	0.038	0.0951281161608613	ILC	CXCR2
1.014284181732233e-4	0.2967111549402697	0.038	0.055	0.09716842460994791	ILC	FZD8
1.0254992973084132e-4	0.16048399323756013	0.036	0.052	0.09824283268214598	ILC	BMP5
1.0832571193397293e-4	0.26299808463679364	0.04	0.057	0.10377603203274607	ILC	CLEC4A
1.0903548852797009e-4	0.41028384168605725	0.039	0.056	0.10445599800979534	ILC	EFNA5
1.121184689539066e-4	0.34868130492414906	0.068	0.09	0.10740949325784252	ILC	RGCC
1.265036228084548e-4	0.32300719287849855	0.027	0.041	0.12119047065049969	ILC	TLR3
1.32878564843387e-4	0.2751244472004668	0.061	0.081	0.12729766511996474	ILC	CCL3
1.3712589102785524e-4	0.29593474429611355	0.04	0.057	0.13136660360468533	ILC	TWIST1
1.4381040046102455e-4	0.2971174524360496	0.041	0.058	0.1377703636416615	ILC	FZD7
1.475066285072881e-4	0.16716589645557445	0.025	0.038	0.141311350109982	ILC	TLR5
1.4784847802574362e-4	0.13384247644426628	0.032	0.047	0.1416388419486624	ILC	CMKLR1
1.4841814075558865e-4	0.22235114047784044	0.038	0.055	0.14218457884385394	ILC	CCL11
1.5279462825015008e-4	0.36372091567956377	0.035	0.05	0.14637725386364378	ILC	CNTFR
1.6543207872433765e-4	0.4246167500167606	0.044	0.061	0.15848393141791547	ILC	AQP3
1.7005281201150796e-4	0.11923001557908841	0.041	0.058	0.16291059390702464	ILC	NRG4
1.86427854938758e-4	1.1355467793937102	0.035	0.025	0.17859788503133017	ILC	CPA3
1.9779290540350298e-4	0.14950209043640272	0.017	0.028	0.18948560337655584	ILC	ANGPT1
2.560993133584406e-4	0.6826576143220149	0.161	0.146	0.24534314219738612	ILC	DUSP5
3.079336819422221e-4	-0.5224370062313013	0.096	0.118	0.29500046730064877	ILC	SLC2A4
3.1975537515474805e-4	0.45997528004091537	0.109	0.092	0.30632564939824863	ILC	CD3E
3.2872782271312333e-4	0.2363455806690642	0.025	0.038	0.31492125415917216	ILC	PTGDR2
3.6189324315927284e-4	1.1234994395404878	0.035	0.025	0.3466937269465834	ILC	FOXP3
3.6356523909492864e-4	0.40856763395526974	0.065	0.085	0.34829549905294166	ILC	IL17RA
3.8017209102461544e-4	0.13752821587121522	0.029	0.042	0.3642048632015816	ILC	ADGRE2
3.807837769111712e-4	0.2569505967360799	0.063	0.083	0.364790858280902	ILC	CCL20
3.8523949948662367e-4	0.25065913924619565	0.026	0.038	0.36905944050818545	ILC	IL20
3.9307190190763066e-4	0.40906611168450313	0.057	0.076	0.37656288202751015	ILC	DUSP4
3.9389443554430114e-4	0.37268177444613726	0.048	0.065	0.3773508692514405	ILC	OSM
3.9485929577345603e-4	0.42053046731809784	0.084	0.108	0.37827520535097087	ILC	TAP2
3.9519619605996384e-4	0.6918584358702398	0.159	0.145	0.37859795582544536	ILC	IL6ST
4.002950173592794e-4	0.1741226399828899	0.026	0.039	0.38348262663018967	ILC	KRT4
4.175058016693103e-4	1.205766349067992	0.093	0.08	0.3999705579991993	ILC	DUSP2
4.4059801836997123e-4	0.9025974709339941	0.058	0.046	0.42209290159843244	ILC	ITGAE
4.859307124810315e-4	0.1512205590573492	0.021	0.033	0.46552162255682816	ILC	EGF
5.529379113308881e-4	0.7695736067537511	0.113	0.099	0.5297145190549908	ILC	VSIR
5.614931779247643e-4	0.2998469421525136	0.04	0.055	0.5379104644519241	ILC	RARB
5.983595906112022e-4	0.45933314310067086	0.068	0.089	0.5732284878055317	ILC	ST6GAL1
6.329546334038928e-4	0.16927341433924614	0.017	0.027	0.6063705388009294	ILC	TLR8
6.411621532236678e-4	0.32046933098177455	0.026	0.039	0.6142333427882738	ILC	CALB1
7.107561556803774e-4	0.12591590921024687	0.039	0.054	0.6809043971418016	ILC	RAMP2
7.34027105066052e-4	0.595537869695991	0.16	0.147	0.7031979666532778	ILC	NPPC
7.462730133878807e-4	0.3554394625855868	0.045	0.061	0.7149295468255897	ILC	GPBAR1
7.580445545663423e-4	0.21769530015337502	0.022	0.033	0.726206683274556	ILC	WNT9A
7.668894678381239e-4	0.22856365027903813	0.015	0.025	0.7346801101889227	ILC	LTF
8.299045760449008e-4	-0.1672605291827013	0.02	0.031	0.795048583851015	ILC	VEGFC
8.327147750212299e-4	0.20639887953793212	0.03	0.042	0.7977407544703383	ILC	ANGPTL1
8.805159928394511e-4	0.137486696254297	0.019	0.029	0.8435343211401941	ILC	PGR
8.995330771973713e-4	0.7994225734570632	0.042	0.032	0.8617526879550818	ILC	GZMK
9.396009599530321e-4	0.2100613968382281	0.041	0.055	0.9001377196350048	ILC	CD209
9.482490861562413e-4	0.1652714618985105	0.025	0.036	0.9084226245376792	ILC	CYP1B1
9.782390918461686e-4	0.17274964068522802	0.025	0.036	0.9371530499886295	ILC	GDNF
9.948769109450186e-4	0.22942496942323531	0.038	0.052	0.9530920806853279	ILC	ITGAM
0.0010259416936565411	-0.24571705995782345	0.013	0.021	0.9828521425229664	ILC	RAD51
0.0010583935697847488	0.3189095533952431	0.033	0.046	1	ILC	EPHA3
0.0010984718612222976	0.2458086678550937	0.023	0.034	1	ILC	TEK
0.001172916260661911	0.3591731190758034	0.035	0.048	1	ILC	FPR1
0.0011976561601588422	0.744932715603368	0.179	0.17	1	ILC	S100A4
0.0012307669632640654	0.15662260619966073	0.027	0.039	1	ILC	BEST1
0.0013037633478928054	0.48143966076920375	0.109	0.136	1	ILC	NLRC5
0.0013400070618555077	0.4313376076389144	0.259	0.251	1	ILC	DUSP1
0.0013617529835886911	-0.20447013453183294	0.11	0.13	1	ILC	LUM
0.0016697029873796211	0.1992232429054419	0.025	0.036	1	ILC	GC
0.0016985553796227493	0.5555438647656135	0.085	0.108	1	ILC	ELANE
0.001704928901874442	0.3624620495692188	0.034	0.047	1	ILC	ST6GALNAC3
0.0017573384121873526	0.31146690641758035	0.047	0.061	1	ILC	PDGFRA
0.0018024716193094444	0.23714921884214712	0.036	0.048	1	ILC	IL1A
0.001918779647798535	0.22880308694666307	0.031	0.043	1	ILC	VPREB3
0.0019598516484986618	0.36444367905889363	0.067	0.085	1	ILC	RELT
0.001964540415172323	0.3235085967240052	0.034	0.046	1	ILC	TSHZ2
0.002029843977747573	0.40557231320254905	0.025	0.035	1	ILC	C5AR2
0.002108816641560367	0.17405296858706354	0.041	0.054	1	ILC	CD34
0.0021491347456149825	0.23401832764896147	0.018	0.027	1	ILC	KRT5
0.0022876699845459786	0.4996953550782606	0.154	0.19	1	ILC	CSK
0.0024255239695025414	0.30977945003204144	0.03	0.042	1	ILC	ESR1
0.002477258536518355	0.5908016755297265	0.031	0.043	1	ILC	FGF13
0.002669514723115789	0.2231393331235152	0.046	0.06	1	ILC	KRT16
0.0027318315295842446	0.10057369156244755	0.031	0.042	1	ILC	TGFB2
0.0028409575958803124	0.27808851159702774	0.032	0.043	1	ILC	ADGRG3
0.00306246748771384	0.27642037329789915	0.031	0.042	1	ILC	ACE2
0.003134020495497077	0.9879229501426525	0.043	0.034	1	ILC	CTSW
0.0034784879604356144	0.2725542447453624	0.033	0.045	1	ILC	HBB
0.003485797020840241	0.4640340842572377	0.042	0.056	1	ILC	TNFSF13B
0.00358192087704279	0.26651933585080245	0.028	0.038	1	ILC	IFIT1
0.0038174456757646877	0.37292857666562895	0.029	0.039	1	ILC	PTGS2
0.003964015997430777	0.11746902533425985	0.033	0.044	1	ILC	CCL18
0.003966022889557815	1.0421708303028745	0.039	0.031	1	ILC	TPSB2
0.004073496044970518	0.13112273857740708	0.021	0.03	1	ILC	TTR
0.004379151767619304	0.7470545914555975	0.054	0.044	1	ILC	CLEC2B
0.0044101364276182276	0.7454406322440357	0.08	0.069	1	ILC	IGHM
0.00443334898323009	0.4302920740726861	0.043	0.056	1	ILC	SAA2
0.004536059053444453	0.2688109215326757	0.029	0.039	1	ILC	AR
0.0050035457011492835	0.39061284750035785	0.038	0.05	1	ILC	HCAR3
0.005013868918613174	0.6027476615174157	0.025	0.034	1	ILC	CAMP
0.005084249212864627	0.2487926960429665	0.044	0.056	1	ILC	CXCL6
0.005226358188582184	0.4075625699428378	0.026	0.035	1	ILC	CUZD1
0.005468289270794392	0.36081344809004956	0.033	0.044	1	ILC	IL17B
0.005588503767099561	0.38152319656226397	0.021	0.03	1	ILC	WNT2
0.005643388890392681	0.3472772410110172	0.019	0.027	1	ILC	SCGB3A1
0.005947542472388912	0.1973882089476242	0.056	0.069	1	ILC	JAK2
0.006636290071917754	0.7010507003635087	0.048	0.039	1	ILC	S100B
0.006988025917966901	0.2548966270586601	0.036	0.047	1	ILC	CD80
0.007275850435304086	0.3917413386556563	0.035	0.046	1	ILC	LAMP3
0.007692622071735944	0.34342931583852776	0.049	0.062	1	ILC	TGFB3
0.008343401751683419	0.516664926199933	0.046	0.059	1	ILC	DPP4
0.009247137983951059	0.48098825316808846	0.025	0.033	1	ILC	KRT13
0	1.9395164348617953	0.357	0.116	0	Mast	RGS1
2.1443887664486763e-213	1.4804499698505031	0.382	0.17	2.0543244382578317e-210	Mast	SRGN
3.135573510041056e-204	2.1921951747218014	0.2	0.061	3.0038794226193314e-201	Mast	CD69
3.5914005196267606e-161	-1.4973716275518782	0.139	0.407	3.4405616978024366e-158	Mast	ANXA2
7.206796896182075e-161	3.236335299189083	0.104	0.024	6.904111426542428e-158	Mast	CPA3
3.540095370074606e-156	-1.1724058962722381	0.189	0.459	3.3914113645314724e-153	Mast	EPCAM
9.741080168822096e-141	1.2560028144632653	0.26	0.11	9.331954801731568e-138	Mast	JCHAIN
9.91139328482558e-140	-1.289030285428983	0.232	0.472	9.495114766862906e-137	Mast	KRT18
2.45312141125005e-138	-0.8732221950011905	0.309	0.56	2.3500903119775478e-135	Mast	KRT8
2.014431035498278e-130	1.734639619091884	0.336	0.178	1.9298249320073502e-127	Mast	IGHA1
3.046131136146181e-128	-1.2094320351300034	0.186	0.426	2.9181936284280416e-125	Mast	IFITM1
3.328479943891533e-125	-1.1228425803963562	0.138	0.377	3.188683786248089e-122	Mast	IL32
1.372828459228717e-116	-1.796939589238323	0.122	0.328	1.3151696639411107e-113	Mast	LYZ
5.103211742775179e-115	-1.0531696856258135	0.126	0.351	4.888876849578621e-112	Mast	CLDN4
7.709217416961653e-114	-0.9314746794834523	0.172	0.405	7.385430285449263e-111	Mast	KRT19
1.969644937843716e-113	-0.9867963991198776	0.214	0.446	1.8869198504542797e-110	Mast	HSP90AA1
2.6770736798124423e-110	-0.639295457496142	0.367	0.628	2.5646365852603196e-107	Mast	HLA-C
5.321219260654273e-109	-0.9249654954197748	0.204	0.433	5.097728051706793e-106	Mast	S100A10
1.0099958196190108e-105	-1.589964386153659	0.103	0.297	9.675759951950123e-103	Mast	CEACAM6
6.953237383616191e-105	-1.0438078535771629	0.095	0.301	6.661201413504311e-102	Mast	CDH1
1.2517652439692612e-104	2.885161891985728	0.102	0.031	1.1991911037225522e-101	Mast	IL1RL1
4.3652773249851414e-100	3.981533923249259	0.137	0.052	4.1819356773357655e-97	Mast	TPSAB1
5.543690680490328e-98	-1.203653270674283	0.073	0.258	5.310855671909734e-95	Mast	SOX9
9.816714705947883e-97	2.9142542068579456	0.111	0.037	9.404412688298072e-94	Mast	KIT
9.195387975316905e-91	-0.6747668379777316	0.192	0.406	8.809181680353594e-88	Mast	RAC1
3.760494068072996e-90	-0.9331915091012419	0.105	0.294	3.60255331721393e-87	Mast	APP
1.7546567093047344e-89	-1.1227146927504763	0.081	0.257	1.6809611275139354e-86	Mast	ITGA6
5.409912065286979e-88	-0.7654472817480267	0.287	0.492	5.182695758544927e-85	Mast	HSP90AB1
2.224062492433875e-86	-0.666926852827693	0.507	0.663	2.130651867751652e-83	Mast	S100A6
3.332793087580339e-84	-0.8662555408264283	0.12	0.304	3.192815777901965e-81	Mast	CALM1
1.768881783738892e-83	-0.9183290385712706	0.102	0.28	1.6945887488218583e-80	Mast	IFI27
2.8539348877871407e-83	-0.9206965763308625	0.119	0.301	2.7340696225000806e-80	Mast	EZR
3.0669635642469377e-83	-0.6353043410067443	0.241	0.449	2.9381510945485662e-80	Mast	LGALS3
8.203481397093493e-83	-1.0752743262962046	0.085	0.253	7.858935178415567e-80	Mast	AGR2
1.6827517627112306e-82	-1.220758576482794	0.044	0.195	1.6120761886773588e-79	Mast	RNF43
7.399829530545677e-81	-0.8845522705592828	0.165	0.354	7.089036690262759e-78	Mast	GSTP1
2.46860175199979e-77	-0.5863919278839305	0.189	0.387	2.3649204784157987e-74	Mast	CTNNB1
2.8816838855133584e-77	-1.36582714989779	0.057	0.205	2.7606531623217973e-74	Mast	MYC
1.4750980101384917e-76	-1.508468313164855	0.049	0.192	1.413143893712675e-73	Mast	KRT23
5.290084619101463e-76	2.992244808475399	0.089	0.03	5.0679010650992015e-73	Mast	TPSB2
5.768515367124577e-75	1.6181111822140517	0.381	0.266	5.526237721705345e-72	Mast	IGKC
8.1199775019808175e-75	-0.6426315103613414	0.256	0.447	7.778938446897623e-72	Mast	CD24
8.644733795234375e-74	-1.733446205993288	0.142	0.298	8.281654975834531e-71	Mast	CD74
3.278806754418625e-73	-0.6244902563925976	0.246	0.442	3.1410968707330425e-70	Mast	EIF5A
9.55243368912517e-73	-1.216692434353551	0.057	0.199	9.151231474181913e-70	Mast	EPHB2
3.0273084860723096e-72	-0.6506055758170106	0.242	0.436	2.900161529657273e-69	Mast	MIF
4.6155406884146034e-71	1.398708376101078	0.173	0.082	4.42168797950119e-68	Mast	CD37
3.0255735387929936e-70	-1.1851793431533992	0.055	0.193	2.898499450163688e-67	Mast	LDLR
4.6189269090297363e-70	-1.8473566622460873	0.053	0.187	4.4249319788504876e-67	Mast	SERPINA1
1.2681487994417261e-68	-1.1247772410108037	0.053	0.189	1.2148865498651736e-65	Mast	IGF2R
2.2036837257686367e-68	-1.6111118214369886	0.036	0.161	2.111129009286354e-65	Mast	GAS6
5.954841552704498e-66	-0.7685269333270308	0.102	0.257	5.70473820749091e-63	Mast	TUBB4B
6.405886391020269e-65	-0.598086985218397	0.153	0.322	6.136839162597418e-62	Mast	LGALS3BP
4.740710372224121e-64	-0.3963693661892327	0.564	0.739	4.5416005365907075e-61	Mast	HLA-A
3.6136755685816623e-63	-0.515318996882999	0.168	0.338	3.4619011947012323e-60	Mast	ARF1
9.294299461525307e-62	-0.6699939703310402	0.073	0.21	8.903938884141243e-59	Mast	DDR1
2.878109788632353e-61	-2.261150679102288	0.035	0.147	2.7572291775097942e-58	Mast	LCN2
5.729075316109573e-60	-1.287171337073949	0.045	0.163	5.488454152832972e-57	Mast	PDGFA
6.001697512756877e-60	-0.5203426195433778	0.236	0.413	5.749626217221089e-57	Mast	HSP90B1
1.2560267032029286e-59	-1.6515993052010178	0.041	0.155	1.2032735816684056e-56	Mast	TM4SF1
2.287929422929891e-59	-0.7079187829460074	0.094	0.234	2.1918363871668355e-56	Mast	ANXA4
4.879274043419354e-59	-0.5682612303596453	0.136	0.292	4.674344533595741e-56	Mast	PTGES3
3.1588678351854067e-58	-0.8036718881742724	0.176	0.328	3.0261953861076195e-55	Mast	HLA-B
6.73684063290619e-58	-0.3954146028893559	0.185	0.359	6.45389332632413e-55	Mast	CD9
7.105042283584326e-58	-1.4008427207900782	0.027	0.133	6.806630507673784e-55	Mast	ADGRG1
7.200914194032663e-58	0.736356038091273	0.46	0.332	6.89847579788329e-55	Mast	VIM
9.866510780404505e-58	-1.1402549389100143	0.048	0.165	9.452117327627515e-55	Mast	SPINK1
1.0117338969133349e-57	-0.7868170602715621	0.049	0.168	9.692410732429749e-55	Mast	ITGB4
3.59647619939194e-57	-2.225397694027012	0.062	0.177	3.445424199017478e-54	Mast	HLA-DRA
7.41589820844059e-57	-0.47009938070697643	0.134	0.288	7.104430483686086e-54	Mast	BCL2L1
7.694342923289452e-57	-0.6376578581359746	0.133	0.282	7.371180520511295e-54	Mast	IER3
1.159045074027026e-56	-0.6452305288820903	0.057	0.18	1.1103651809178908e-53	Mast	ERBB3
3.2877109493815986e-56	-0.48689030594923643	0.265	0.438	3.1496270895075716e-53	Mast	IFITM3
3.9963619215530248e-56	-0.6353744474366856	0.151	0.303	3.828514720847798e-53	Mast	H4C3
5.214676758728919e-56	-0.7854738938264512	0.122	0.259	4.995660334862304e-53	Mast	LEFTY2
6.425502588629303e-56	-0.7576757682027631	0.088	0.221	6.155631479906872e-53	Mast	H2AZ1
1.2539235603051774e-55	-0.38962571125157464	0.208	0.38	1.20125877077236e-52	Mast	SQSTM1
4.4550286946539024e-55	-1.4358887722103724	0.032	0.135	4.267917489478439e-52	Mast	ITGA2
8.689586574541667e-55	-0.7674824794153277	0.101	0.234	8.324623938410917e-52	Mast	GDF6
2.012811788176261e-54	-0.7464895558649909	0.078	0.206	1.928273693072858e-51	Mast	SFN
2.719816739147512e-54	-0.6830922491707168	0.099	0.234	2.6055844361033164e-51	Mast	CD164
6.422817704054038e-54	-0.36886463977799	0.238	0.414	6.153059360483768e-51	Mast	TPM1
1.2660617419360579e-53	-1.2223884373669416	0.032	0.135	1.2128871487747435e-50	Mast	ITGA3
1.6290855247810593e-52	-0.5901699033543477	0.086	0.215	1.5606639327402547e-49	Mast	S100P
4.6198456989877705e-52	-0.8895338028477857	0.045	0.153	4.425812179630284e-49	Mast	EPHB4
7.15684421929593e-52	-1.2241032190033998	0.042	0.146	6.856256762085501e-49	Mast	ERBB2
7.584986610202558e-52	-0.49719027119627324	0.194	0.348	7.26641717257405e-49	Mast	SAT1
9.369310601159627e-52	-0.6752619992448294	0.085	0.211	8.975799555910922e-49	Mast	CCND1
2.1880639303945848e-51	-0.42952536954391274	0.226	0.393	2.0961652453180122e-48	Mast	HSPB1
2.9857988539311027e-51	-0.5708360507410006	0.089	0.217	2.8603953020659965e-48	Mast	PTGES2
3.117224469763977e-51	-1.1179607423948021	0.06	0.171	2.9863010420338903e-48	Mast	CFLAR
4.0537906800290895e-51	-1.6360291599670145	0.021	0.113	3.883531471467868e-48	Mast	MECOM
4.413100597769153e-51	-0.43549166534569883	0.109	0.244	4.227750372662849e-48	Mast	SOD1
7.54090950807795e-51	-0.5530359813751846	0.122	0.26	7.224191308738675e-48	Mast	LGALS9
8.107949826140379e-51	-1.3222060454748452	0.025	0.119	7.767415933442483e-48	Mast	MET
6.265539468655321e-50	-1.0977290721725748	0.055	0.163	6.002386810971798e-47	Mast	SERPINH1
2.1104475013410174e-49	-0.571741093765969	0.096	0.223	2.021808706284695e-46	Mast	TSC22D1
2.5509021121020358e-48	-1.0654116246577192	0.044	0.144	2.4437642233937504e-45	Mast	STAT6
8.512877902905811e-48	-0.9797860109644301	0.052	0.155	8.155337030983768e-45	Mast	SLC2A1
2.291629475283581e-47	-0.4217717085024999	0.148	0.288	2.1953810373216707e-44	Mast	HSPA1A
2.658801132071655e-47	-1.1289628062482742	0.031	0.124	2.547131484524646e-44	Mast	FASN
8.561351923971848e-47	-0.49146495698074677	0.146	0.285	8.201775143165031e-44	Mast	ITGB1
1.0424368886094672e-46	-0.7613808331179159	0.053	0.157	9.986545392878696e-44	Mast	AZGP1
2.2102909072538177e-45	1.260980500849917	0.194	0.114	2.1174586891491574e-42	Mast	RGS2
3.441285093361346e-45	-0.951768663838009	0.042	0.138	3.296751119440169e-42	Mast	PPARG
5.251442478262016e-45	-0.5299960416368013	0.103	0.224	5.0308818941750114e-42	Mast	KRT20
6.787412264068505e-45	-0.4849008671496646	0.541	0.654	6.502340948977628e-42	Mast	RPL21
7.070098070869805e-45	-0.6145119218456441	0.066	0.173	6.773153951893273e-42	Mast	EFNA1
7.56277845871169e-45	-2.8010966161053603	0.049	0.14	7.2451417634458e-42	Mast	OLFM4
2.8323432396366546e-44	-0.44939770773317633	0.092	0.21	2.7133848235719153e-41	Mast	SOX4
3.289467843981121e-44	-1.564927002027294	0.043	0.135	3.151310194533914e-41	Mast	FKBP11
4.1345169923054603e-44	-0.6350836374362414	0.074	0.183	3.960867278628631e-41	Mast	FZD5
8.574467612567693e-44	1.472685438861879	0.128	0.065	8.21433997283985e-41	Mast	FCER1G
3.1727677183643634e-43	-0.6350834058267858	0.066	0.169	3.03951147419306e-40	Mast	CD47
7.2465289667115785e-43	-0.9063335774022416	0.059	0.158	6.9421747501096925e-40	Mast	SEC23A
1.3283077278193574e-42	-0.6202615388925352	0.465	0.579	1.2725188032509443e-39	Mast	RPL37
3.3636542002654796e-42	-0.8821203981852284	0.05	0.144	3.2223807238543294e-39	Mast	RELA
6.116974252982603e-42	-0.399879748054615	0.113	0.235	5.860061334357334e-39	Mast	BAX
7.49489915868381e-42	-0.6363890638338638	0.147	0.272	7.18011339401909e-39	Mast	VEGFA
1.2613040368811847e-41	-0.28802251738652007	0.132	0.261	1.208329267332175e-38	Mast	TNFRSF12A
2.746067647931394e-41	-0.6739828162442754	0.062	0.162	2.630732806718275e-38	Mast	EPHA2
4.0994722588346276e-41	-0.2825920131460391	0.579	0.737	3.927294423963573e-38	Mast	B2M
7.432089517655996e-41	-0.37116805977488365	0.16	0.294	7.119941757914444e-38	Mast	YBX3
7.727671977235591e-41	-0.588384372077813	0.08	0.186	7.403109754191696e-38	Mast	CD59
2.0552811131305115e-40	-0.40459394764291634	0.092	0.204	1.9689593063790302e-37	Mast	HDAC1
3.5277051256791717e-40	-0.4536102978086558	0.101	0.213	3.3795415104006466e-37	Mast	HSD3B2
4.8203994498991485e-40	-0.7937053484237593	0.057	0.15	4.617942673003384e-37	Mast	GDF15
5.357916055474589e-40	-0.7777090561029039	0.047	0.137	5.132883581144656e-37	Mast	EPHB3
1.1609166526141045e-39	-0.6022260055439355	0.086	0.192	1.1121581532043121e-36	Mast	MMP16
3.496693182555521e-39	-0.4418802955079828	0.077	0.179	3.349832068888189e-36	Mast	NOTCH1
5.181785427765977e-39	-0.5501190401547209	0.135	0.25	4.964150439799806e-36	Mast	CCL4L2
9.72782932737854e-39	-0.8319133641792373	0.04	0.124	9.319260495628641e-36	Mast	PTK2
5.314419279143578e-38	-0.6562161178502381	0.052	0.141	5.091213669419548e-35	Mast	TNFRSF10B
6.447411213163445e-38	-0.7681684319020872	0.049	0.136	6.17661994221058e-35	Mast	BMP4
8.59826039059447e-38	-0.6141654664209653	0.037	0.12	8.237133454189503e-35	Mast	PHLDA2
8.767156944854336e-38	-0.5827121958198522	0.041	0.126	8.398936353170454e-35	Mast	TP53
1.926507139662434e-37	-0.876642634024511	0.035	0.114	1.845593839796612e-34	Mast	PPARA
3.146212852309874e-37	-0.7375478428988367	0.062	0.153	3.014071912512859e-34	Mast	JAG1
1.1206557725576237e-36	-0.6283310430791773	0.031	0.108	1.0735882301102034e-33	Mast	MST1R
1.1346538510475145e-36	-0.5771331260899033	0.152	0.264	1.0869983893035188e-33	Mast	CYP19A1
1.4718383697403688e-36	-1.0136816062418732	0.024	0.097	1.4100211582112733e-33	Mast	BMP7
1.7641001954584968e-36	-0.19428472465183244	0.259	0.411	1.69000798724924e-33	Mast	CALM2
1.887739534342921e-36	-0.40634975906144666	0.106	0.213	1.8084544739005182e-33	Mast	DNMT1
2.3464057615002713e-36	-0.552936884281908	0.074	0.169	2.24785671951726e-33	Mast	LAMP2
4.745978910301328e-36	-1.1494366555910285	0.031	0.106	4.5466477960686725e-33	Mast	MKI67
6.062878174718702e-36	-0.4391363658074705	0.059	0.148	5.808237291380517e-33	Mast	PTK6
1.9521973681446896e-35	-0.22377734579720476	0.101	0.205	1.8702050786826126e-32	Mast	SEC61G
3.341587094441696e-35	-0.8771266558846389	0.026	0.097	3.201240436475145e-32	Mast	MMP3
3.5681179038196466e-35	-0.2633677715054814	0.2	0.333	3.4182569518592215e-32	Mast	TUBB
4.7799778459010626e-35	-0.9018581841196216	0.064	0.151	4.579218776373218e-32	Mast	TNFSF18
7.974976030033133e-35	-0.9692272762366598	0.059	0.143	7.640027036771742e-32	Mast	MX1
1.6945938725828816e-34	-0.5998689617880792	0.051	0.134	1.6234209299344005e-31	Mast	EFNB1
7.076264452158359e-34	1.4346684122003213	0.101	0.051	6.7790613451677075e-31	Mast	CD38
8.000584564386157e-34	-0.9928505098522615	0.05	0.129	7.664560012681939e-31	Mast	LEFTY1
8.679908608677065e-34	-0.646109273707808	0.07	0.158	8.315352447112628e-31	Mast	CEACAM1
1.234702037119059e-33	-0.3958055705947858	0.081	0.174	1.1828445515600585e-30	Mast	LTBR
2.0423570388237496e-33	-0.5425128497417422	0.13	0.235	1.9565780431931523e-30	Mast	CRIP1
2.8691301510275383e-33	-0.8128474722431096	0.037	0.11	2.7486266846843816e-30	Mast	UBE2C
5.471495841101218e-33	-0.7654214882321533	0.054	0.134	5.241693015774967e-30	Mast	COL17A1
9.515770530669149e-33	-0.3917696652857643	0.066	0.152	9.116108168381045e-30	Mast	BECN1
9.8380378352982e-33	-0.8693511592914667	0.028	0.096	9.424840246215676e-30	Mast	LY75
2.1929920916012334e-32	-0.30716775093302884	0.12	0.225	2.1008864237539815e-29	Mast	STAT1
2.722554365468185e-32	-0.28226046608008515	0.078	0.17	2.608207082118521e-29	Mast	SRC
3.010455968125681e-32	-0.5271744896429045	0.166	0.272	2.884016817464402e-29	Mast	EFNB3
3.59993921993623e-32	1.3001138387057773	0.152	0.091	3.4487417726989086e-29	Mast	RAC2
5.871383601116682e-32	-0.5126362411177356	0.099	0.196	5.624785489869782e-29	Mast	NDRG1
6.257406478157498e-32	-1.4427864206255618	0.082	0.164	5.994595406074883e-29	Mast	HLA-DPA1
1.5541757036930014e-31	-0.5218880539020927	0.061	0.142	1.4889003241378954e-28	Mast	TAP1
4.3117109599970455e-31	-1.2946561008489996	0.111	0.199	4.130619099677169e-28	Mast	HLA-DRB1
5.035633243849538e-31	-0.4077347134830158	0.045	0.119	4.824136647607857e-28	Mast	EFNB2
5.511196655138151e-31	-0.6623943148525315	0.043	0.116	5.279726395622348e-28	Mast	SPRY2
5.632837080076969e-30	-0.5170101486167584	0.084	0.171	5.396257922713736e-27	Mast	INSR
9.008424363969879e-30	-1.2918839353162959	0.054	0.127	8.630070540683144e-27	Mast	HLA-DQA1
9.067280485629429e-30	-0.16225269371926476	0.2	0.323	8.686454705232993e-27	Mast	CD81
1.2128764023139438e-29	-0.6692074317581864	0.038	0.106	1.1619355934167581e-26	Mast	IL17RE
6.262250337437106e-29	-0.21596761708993828	0.051	0.125	5.999235823264748e-26	Mast	ETV4
1.2998300350214633e-28	-0.35040975692381515	0.096	0.185	1.2452371735505618e-25	Mast	CD55
1.3201973718859044e-28	-0.4392489502136132	0.06	0.137	1.2647490822666964e-25	Mast	NLRC5
2.4034006140713913e-28	-1.3566933169617017	0.025	0.084	2.302457788280393e-25	Mast	CCL20
2.408724984134555e-28	-0.24689528719481624	0.069	0.15	2.3075585348009036e-25	Mast	MAPK13
5.270060934286152e-28	-0.47677777999831417	0.04	0.106	5.048718375046134e-25	Mast	EGFR
5.634405222485198e-28	-0.9906695702174813	0.059	0.131	5.39776020314082e-25	Mast	HLA-DQB1
1.0114037282883728e-27	-0.5952045403476718	0.036	0.1	9.689247717002612e-25	Mast	SLPI
1.0340299808612797e-27	-0.42103746763434113	0.052	0.124	9.906007216651059e-25	Mast	RYK
1.4517809560949691e-27	-0.5931069180764648	0.067	0.144	1.3908061559389803e-24	Mast	RBPJ
1.5764216642977244e-27	-0.2963541410560899	0.043	0.11	1.51021195439722e-24	Mast	DDC
1.830238225027515e-27	-0.44479076159399167	0.075	0.154	1.7533682195763595e-24	Mast	CXCL1
2.632884476811377e-27	-0.2519218034737212	0.093	0.179	2.522303328785299e-24	Mast	LMNA
3.366032902914043e-27	-0.14097004215517384	0.1	0.19	3.2246595209916528e-24	Mast	CYSTM1
3.572474927948568e-27	-0.27591575657354195	0.143	0.244	3.422430980974728e-24	Mast	FABP5
4.1865874880433055e-27	-0.4250548092365176	0.054	0.125	4.010750813545487e-24	Mast	PRSS2
6.131510192277453e-27	-0.3969787034889425	0.075	0.154	5.8739867642018e-24	Mast	AKT1
7.901316244800772e-27	-0.5504350673102665	0.048	0.116	7.56946096251914e-24	Mast	YES1
1.1164965183422588e-26	-0.2688124748414715	0.121	0.214	1.069603664571884e-23	Mast	CALM3
1.1203709523857507e-26	-0.22724546992191286	0.077	0.157	1.0733153723855492e-23	Mast	IL13RA1
1.6168973184676906e-26	-1.038268606760878	0.054	0.121	1.5489876310920476e-23	Mast	MMP7
1.664644350057476e-26	-0.17312504987749344	0.11	0.201	1.594729287355062e-23	Mast	MAPK14
2.521354012597289e-26	-0.1735893839343392	0.07	0.148	2.415457144068203e-23	Mast	ITGB5
3.569028652013206e-26	-0.20834027872915817	0.103	0.19	3.4191294486286515e-23	Mast	CSK
4.8273524174366936e-26	-0.2755236030158019	0.057	0.128	4.6246036159043524e-23	Mast	SMARCB1
5.10081805623504e-26	-0.6580016644277094	0.034	0.094	4.886583697873168e-23	Mast	TOP2A
1.4892179530345337e-25	-0.19987156468421174	0.089	0.17	1.4266707990070832e-22	Mast	P2RY12
1.8331626450640835e-25	-0.382826653268451	0.089	0.168	1.756169813971392e-22	Mast	KRT17
3.641563611507159e-25	1.7045102389422047	0.072	0.036	3.4886179398238583e-22	Mast	IL18R1
5.620570447470404e-25	-0.3067147845717453	0.087	0.166	5.384506488676647e-22	Mast	ITGAV
8.078287505389274e-25	-0.43957581409539603	0.05	0.115	7.738999430162924e-22	Mast	OAS1
1.66554291758281e-24	-0.29885345935924246	0.179	0.277	1.595590115044332e-21	Mast	CCL23
1.7510424844084703e-24	1.0193080041348628	0.106	0.061	1.6774987000633145e-21	Mast	MZB1
1.896801217955141e-24	-0.5652128080764598	0.088	0.163	1.817135566801025e-21	Mast	HLA-E
1.9237837620620386e-24	-0.31139618694079463	0.156	0.252	1.842984844055433e-21	Mast	COTL1
2.448058528994896e-24	-0.40666246439772946	0.04	0.1	2.3452400707771106e-21	Mast	ITGB8
2.6286283062798778e-24	-0.20137488448794283	0.067	0.139	2.5182259174161228e-21	Mast	PCNA
4.1308971902323786e-24	-0.28585994367907785	0.096	0.177	3.957399508242619e-21	Mast	HMGB2
5.766260919100593e-24	-0.3846689021825993	0.073	0.145	5.524077960498368e-21	Mast	AREG
6.9705446354864e-24	-0.32046387995845205	0.072	0.144	6.677781760795972e-21	Mast	DST
9.325676966950519e-24	-0.352328839666459	0.202	0.297	8.933998534338598e-21	Mast	PROK2
1.6412227511049948e-23	-0.4114869768864162	0.05	0.113	1.572291395558585e-20	Mast	RB1
2.4404523675808515e-23	-0.35171474344485887	0.09	0.164	2.3379533681424557e-20	Mast	FCGBP
3.8916807748631455e-23	-0.2794476436678792	0.256	0.374	3.7282301823188936e-20	Mast	PSAP
4.69420535731571e-23	1.0001976791034823	0.175	0.12	4.49704873230845e-20	Mast	ARHGDIB
5.221950576707096e-23	-0.27733006906819524	0.052	0.115	5.002628652485398e-20	Mast	ATR
7.159662604511963e-23	-0.1373034304396059	0.093	0.171	6.858956775122461e-20	Mast	IFNGR2
8.007194849226623e-23	-0.31423195736862697	0.065	0.133	7.670892665559106e-20	Mast	NOSIP
9.293462281364662e-23	-0.29028279256301204	0.057	0.122	8.903136865547345e-20	Mast	ATG5
1.0282485979642281e-22	-0.4568431355491951	0.054	0.117	9.850621568497305e-20	Mast	SLC40A1
1.5716235651637677e-22	-0.1515553976301951	0.108	0.189	1.5056153754268896e-19	Mast	SMAD2
2.166706278646794e-22	-0.2679982760389561	0.068	0.136	2.0757046149436285e-19	Mast	STMN1
2.6909465819347696e-22	-0.28902770599118677	0.065	0.131	2.5779268254935095e-19	Mast	AHR
4.54720288109123e-22	1.2572300511881918	0.121	0.075	4.356220360085398e-19	Mast	CD52
7.525623637711128e-22	-0.2745055205453504	0.327	0.432	7.20954744492726e-19	Mast	RPL32
8.060652803841438e-22	-0.8494374540545322	0.045	0.101	7.722105386080098e-19	Mast	CD14
1.0985039431911576e-21	-0.23324247701737022	0.085	0.157	1.0523667775771289e-18	Mast	IFNGR1
1.483514026454357e-21	-0.2527938959174092	0.059	0.122	1.421206437343274e-18	Mast	ABL1
1.8504949218261805e-21	-0.22045256129709756	0.05	0.11	1.772774135109481e-18	Mast	HILPDA
2.2260270416407074e-21	-0.2102154489303838	0.065	0.13	2.132533905891798e-18	Mast	GLUD1
4.8083780824914214e-21	-0.27844052881112	0.059	0.121	4.6064262030267816e-18	Mast	BID
7.391284732496715e-21	-0.2846284929765579	0.107	0.183	7.080850773731852e-18	Mast	CYTOR
7.58687396569416e-21	-0.11890124545172087	0.109	0.188	7.268225259135005e-18	Mast	CDKN1A
9.993732254463388e-21	-0.22977102323279297	0.042	0.097	9.573995499775925e-18	Mast	PPBP
1.0918100834317924e-20	-0.20475485488399547	0.063	0.125	1.0459540599276572e-17	Mast	KRAS
1.5246534432916205e-20	-0.8302702255473475	0.025	0.07	1.4606179986733725e-17	Mast	DMBT1
3.491500440794704e-20	-0.24122912422071874	0.046	0.101	3.344857422281326e-17	Mast	ADGRA3
5.839927589809331e-20	-0.11766660347928681	0.37	0.495	5.594650631037339e-17	Mast	RPL22
8.718932249926283e-20	-1.5381551843362673	0.028	0.074	8.352737095429379e-17	Mast	REG1A
1.281668307428629e-19	0.7691196045003448	0.305	0.251	1.2278382385166265e-16	Mast	DUSP1
1.3331999464391608e-19	-0.10621334056867404	0.123	0.202	1.277205548688716e-16	Mast	JAK1
1.603565847127136e-19	-0.11971321280903169	0.071	0.134	1.5362160815477962e-16	Mast	EZH2
4.796322710353257e-19	-0.12236897276684644	0.078	0.143	4.59487715651842e-16	Mast	CD276
6.000632278827295e-19	-0.26311613968333925	0.056	0.112	5.748605723116549e-16	Mast	KRT15
1.0019001311237169e-18	-1.0729168378184952	0.05	0.102	9.598203256165209e-16	Mast	C1QB
1.0235246078758392e-18	-0.2971696233511394	0.091	0.158	9.80536574345054e-16	Mast	ITGA1
1.035110234517976e-18	-0.20428031131754443	0.054	0.11	9.91635604668221e-16	Mast	ADGRG6
1.7795016352909527e-18	-0.23290624332042897	0.053	0.107	1.7047625666087326e-15	Mast	SYK
1.7980720443244587e-18	-0.2709973175407807	0.059	0.116	1.7225530184628314e-15	Mast	AHI1
4.057484627499172e-18	-0.21814845367932723	0.055	0.11	3.887070273144207e-15	Mast	RSPO1
6.69961457759972e-18	-1.0158196838003988	0.039	0.085	6.418230765340532e-15	Mast	LTB
8.47659279478746e-18	-0.22361708403445046	0.055	0.109	8.120575897406386e-15	Mast	IFNAR1
1.1656946595821852e-17	-0.11343339731560675	0.083	0.146	1.1167354838797334e-14	Mast	ADGRE5
2.1136310451923136e-17	-0.3417076009909412	0.027	0.07	2.0248585412942366e-14	Mast	IL20RA
2.682695300016455e-17	-0.4828554216851737	0.187	0.258	2.5700220974157638e-14	Mast	PIGR
3.124555917147905e-17	-0.19130848319640714	0.07	0.127	2.993324568627693e-14	Mast	SIGIRR
3.646446571467804e-17	-0.2262708068942143	0.038	0.084	3.4932958154661564e-14	Mast	SPRY4
5.324835157950716e-17	-0.4762075924537774	0.026	0.067	5.101192081316786e-14	Mast	SERPINB5
6.328122990419949e-17	-0.1766632236279695	0.134	0.208	6.062341824822311e-14	Mast	TNFRSF14
1.0351627218159271e-16	-0.5100793507714274	0.028	0.07	9.916858874996582e-14	Mast	CHEK1
1.6797711872203786e-16	-0.14274171564840232	0.033	0.076	1.6092207973571227e-13	Mast	ITGB6
2.168321199687414e-16	-0.2639370890935524	0.092	0.153	2.0772517093005425e-13	Mast	MMP14
2.847108917475549e-16	-0.1520921323185891	0.13	0.201	2.727530342941576e-13	Mast	RPS4Y1
3.6363798836892343e-16	-0.18333635192182474	0.071	0.127	3.4836519285742866e-13	Mast	KRT14
7.654547459501812e-16	-0.5479328325537578	0.036	0.079	7.333056466202736e-13	Mast	B3GNT7
8.061640766999316e-16	-0.21567827874120993	0.044	0.09	7.723051854785345e-13	Mast	NPPB
8.92019032176248e-16	-0.23340497157748463	0.028	0.067	8.545542328248455e-13	Mast	NPR3
1.016467303450446e-15	-0.21627405600438698	0.037	0.08	9.737756767055273e-13	Mast	IGF1R
1.1556664710059619e-15	-0.1559850591580405	0.046	0.093	1.1071284792237115e-12	Mast	ACVR1B
1.8627202989457087e-15	-0.12581972868000468	0.068	0.121	1.7844860463899889e-12	Mast	HDAC3
2.3077750424513355e-15	-0.6848467755416707	0.054	0.1	2.2108484906683796e-12	Mast	HLA-DRB5
2.7268621188293524e-15	-0.11908994643243975	0.071	0.125	2.6123339098385196e-12	Mast	RXRB
2.763911398216698e-15	0.9336518688801834	0.071	0.041	2.6478271194915967e-12	Mast	TNFRSF9
4.170912217422084e-15	-0.44200478327579074	0.058	0.106	3.995733904290357e-12	Mast	CXCL3
4.354080223291653e-15	0.9572941551449332	0.076	0.045	4.171208853913404e-12	Mast	OLR1
4.39833507477559e-15	-0.14372999100468853	0.052	0.1	4.2136050016350156e-12	Mast	OAS3
4.837329764142108e-15	0.6612365099400721	0.18	0.133	4.63416191404814e-12	Mast	CXCL14
1.7034884612647784e-14	-0.20783007683241905	0.035	0.075	1.6319419458916578e-11	Mast	FZD6
3.093291315010884e-14	-1.1686915712178723	0.026	0.061	2.963373079780427e-11	Mast	RORA
3.3534824484619405e-14	-0.15722205517637722	0.238	0.324	3.212636185626539e-11	Mast	TIMP1
3.371425529416192e-14	-0.8205792778472691	0.06	0.104	3.229825657180712e-11	Mast	C1QA
7.609226652798727e-14	-1.2210396684072742	0.033	0.069	7.28963913338118e-11	Mast	IL7R
1.2270701138983156e-13	-0.6053935805167703	0.033	0.069	1.1755331691145863e-10	Mast	MTRNR2L1
2.064435920020818e-13	-0.3537879935327859	0.049	0.09	1.9777296113799436e-10	Mast	CD163
2.431382901180677e-13	-0.9048163502300781	0.05	0.09	2.3292648193310887e-10	Mast	HLA-DPB1
3.466286348265484e-13	-0.252375371454026	0.034	0.071	3.3207023216383336e-10	Mast	COL9A3
3.6994053752517826e-13	0.8807775052499287	0.097	0.064	3.5440303494912075e-10	Mast	CD48
4.75241985894869e-13	-0.23272550906986034	0.038	0.076	4.552818224872845e-10	Mast	DUSP4
5.999503723745906e-13	0.5881466928758776	0.088	0.056	5.747524567348579e-10	Mast	CCL4
6.036689683477201e-13	-0.5140846828506553	0.037	0.074	5.783148716771159e-10	Mast	NFKB1
6.596314857756087e-13	-0.3570663231838511	0.049	0.089	6.319269633730331e-10	Mast	ST6GAL1
1.3191711929932606e-12	-0.1425762041677423	0.064	0.108	1.2637660028875436e-9	Mast	TAP2
1.6884687948620915e-12	-0.26112616501360075	0.043	0.082	1.6175531054778837e-9	Mast	ETV5
2.1487778904165456e-12	-0.16212915763255897	0.025	0.056	2.058529219019051e-9	Mast	TNFSF15
2.1495758078620094e-12	-0.18244338214261568	0.025	0.056	2.059293623931805e-9	Mast	IL22RA1
4.351750192870901e-12	-0.5055796743117789	0.027	0.059	4.168976684770323e-9	Mast	HSD17B2
4.498267058386288e-12	-0.16974223433143854	0.031	0.065	4.309339841934063e-9	Mast	TNFRSF10D
5.119012353155107e-12	1.2266656198118349	0.073	0.046	4.904013834322592e-9	Mast	GPR183
6.4653734460832016e-12	-0.24282926127386295	0.035	0.069	6.1938277613477074e-9	Mast	ACE
6.714918075900119e-12	-0.14612842072352406	0.045	0.083	6.432891516712314e-9	Mast	TYMS
7.148563463597684e-12	-0.17379739689926943	0.045	0.083	6.848323798126582e-9	Mast	G6PD
8.277093731181693e-12	-0.8847490778768794	0.031	0.063	7.929455794472062e-9	Mast	CD2
1.2301322213249842e-11	-0.6173604516809585	0.035	0.068	1.1784666680293349e-8	Mast	SPOCK2
1.5218999329092628e-11	-0.16752368990308075	0.023	0.052	1.4579801357270738e-8	Mast	TACSTD2
2.8102721744121364e-11	1.0740168800426604	0.085	0.057	2.6922407430868268e-8	Mast	HCST
3.2966912036686247e-11	0.11799186725902278	0.167	0.237	3.1582301731145424e-8	Mast	XBP1
3.382910734858562e-11	-0.504361470715841	0.026	0.056	3.240828483994503e-8	Mast	PRF1
4.275447881186962e-11	-0.11143441059091952	0.058	0.098	4.0958790701771094e-8	Mast	BMPR2
4.392916288080022e-11	-0.1291486535700508	0.064	0.105	4.208413803980661e-8	Mast	CCL15
4.99933459906058e-11	-0.18270207317190001	0.035	0.068	4.789362545900035e-8	Mast	COL27A1
5.468228225486381e-11	0.8621858019979411	0.082	0.055	5.238562640015953e-8	Mast	IRF4
5.825601263153597e-11	-0.5665081565639598	0.017	0.042	5.580926010101146e-8	Mast	TNFRSF10A
8.271668582077515e-11	-0.13303952331024504	0.049	0.085	7.92425850163026e-8	Mast	PPARD
8.734160806445513e-11	-0.5314839470641861	0.025	0.054	8.367326052574802e-8	Mast	CDH5
9.707146356333289e-11	-0.1027211436456188	0.231	0.302	9.299446209367291e-8	Mast	HMGN2
1.1394593716250843e-10	-0.21811338103241074	0.062	0.101	1.0916020780168307e-7	Mast	CXCL2
1.2794585357235164e-10	-0.1965186467640896	0.036	0.067	1.2257212772231286e-7	Mast	IL33
1.3525676652307253e-10	-0.17261204379579742	0.043	0.077	1.295759823291035e-7	Mast	ADGRL1
1.579216370261724e-10	-0.16792727295276588	0.036	0.068	1.5128892827107315e-7	Mast	NLRP3
2.695282001493685e-10	0.28193063556943976	0.132	0.191	2.58208015743095e-7	Mast	DUSP6
2.8318275033440715e-10	-0.4003344961729782	0.02	0.046	2.7128907482036207e-7	Mast	KRT80
3.1154540090339947e-10	0.16889048149686658	0.078	0.121	2.984604940654567e-7	Mast	EFNA4
3.187438891295597e-10	1.4024496688560029	0.091	0.064	3.053566457861182e-7	Mast	CTSG
3.382277484986247e-10	0.13657289917291848	0.044	0.077	3.2402218306168246e-7	Mast	NRIP3
3.391692513397736e-10	1.436270843680598	0.061	0.039	3.249241427835031e-7	Mast	HPGDS
3.4872924577112635e-10	-0.25058605878647544	0.031	0.06	3.3408261744873905e-7	Mast	CRP
4.636361640882558e-10	0.10923207474758545	0.249	0.331	4.441634451965491e-7	Mast	JUNB
5.936646929833281e-10	-0.2404025385393025	0.027	0.055	5.687307758780283e-7	Mast	INHBB
5.969083204929937e-10	-0.30795193226001993	0.039	0.07	5.718381710322879e-7	Mast	TNFRSF11A
7.244458004946964e-10	-0.10105461220656409	0.055	0.091	6.940190768739191e-7	Mast	NOTCH3
8.683736478344903e-10	-0.21030267660568058	0.037	0.068	8.319019546254416e-7	Mast	ATG10
1.0641028158795913e-9	0.9303334966959107	0.107	0.078	1.0194104976126486e-6	Mast	TYROBP
1.125171092454482e-9	0.12206844905096048	0.079	0.121	1.0779139065713937e-6	Mast	TNFRSF21
1.139785669215413e-9	0.16149947469358406	0.056	0.092	1.0919146711083656e-6	Mast	MTOR
1.3987427424289843e-9	0.10721441767854234	0.092	0.137	1.339995547246967e-6	Mast	NR1H2
1.6153156741468954e-9	-0.5605263612921741	0.017	0.04	1.5474724158327257e-6	Mast	WNT11
2.2114623965265967e-9	-0.17214789410404263	0.047	0.079	2.1185809758724796e-6	Mast	ATF3
2.5232144398024684e-9	0.11973368158772812	0.041	0.072	2.417239433330765e-6	Mast	ACVR1
2.8177553313068284e-9	0.8394996781854527	0.279	0.258	2.699409607391942e-6	Mast	GLUL
3.3834607835783382e-9	-0.325363826544931	0.059	0.093	3.241355430668048e-6	Mast	CD3E
4.045347491130267e-9	-0.4544670948042835	0.03	0.056	3.875442896502796e-6	Mast	MMP1
6.0477313179505805e-9	-0.22410305376751172	0.042	0.071	5.793726602596656e-6	Mast	KRT7
7.287832670977783e-9	0.15935221660570775	0.172	0.234	6.981743698796716e-6	Mast	IFNB1
8.135224088801784e-9	0.1860189196846911	0.041	0.07	7.79354467707211e-6	Mast	HDAC11
1.25722812391192e-8	1.3795834846009556	0.11	0.085	1.2044245427076193e-5	Mast	IL18
1.2719575750271524e-8	-0.681543541489491	0.104	0.142	1.218535356876012e-5	Mast	C1QC
1.4991620188931186e-8	0.31947112281709256	0.055	0.089	1.4361972140996077e-5	Mast	PARP1
3.399570560428008e-8	0.1780629131998286	0.041	0.07	3.256788596890032e-5	Mast	BIRC5
4.025996795133143e-8	-0.1566128692713602	0.034	0.059	3.856904929737551e-5	Mast	RAMP1
4.636233305323395e-8	-0.4981371655075406	0.037	0.063	4.4415115064998126e-5	Mast	CIITA
6.016401238576239e-8	0.2030548537425716	0.06	0.093	5.763712386556037e-5	Mast	STAT5B
9.104801210694797e-8	0.14666247108472108	0.03	0.053	8.722399559845615e-5	Mast	UCP1
9.578922617130888e-8	0.3203870416333845	0.055	0.086	9.176607867211391e-5	Mast	MAML2
1.0318909114743787e-7	0.12287263824898176	0.061	0.092	9.885514931924549e-5	Mast	ATM
1.0481327208644188e-7	-0.2000742461252467	0.034	0.058	1.0041111465881132e-4	Mast	TNFSF9
1.2224018691793352e-7	-0.19670226531261026	0.024	0.046	1.1710609906738032e-4	Mast	LAMP3
1.2791292722374986e-7	0.15189811387109398	0.065	0.098	1.2254058428035237e-4	Mast	CASP3
1.3301534452285412e-7	-0.12953933900329817	0.116	0.156	1.2742870005289425e-4	Mast	SELENOP
1.3856238624739063e-7	0.3205668671068489	0.074	0.109	1.3274276602500022e-4	Mast	HCAR2
1.458666150919371e-7	0.15463018133615059	0.052	0.081	1.3974021725807575e-4	Mast	DUSP2
1.616663343506606e-7	-0.10571061224221445	0.043	0.069	1.5487634830793287e-4	Mast	TNFRSF11B
1.6460457958111242e-7	0.21215705864904555	0.04	0.067	1.576911872387057e-4	Mast	CDKN3
1.8556354435413436e-7	0.1408219541994966	0.045	0.072	1.7776987549126072e-4	Mast	CLCF1
2.1668017351954084e-7	-0.2949240986039725	0.046	0.073	2.0757960623172012e-4	Mast	INHBA
4.047033903635447e-7	-0.1613165998408892	0.03	0.052	3.8770584796827585e-4	Mast	ESAM
4.3535118780016916e-7	-0.12474232208166014	0.04	0.065	4.1706643791256207e-4	Mast	IL27RA
5.932745442683581e-7	0.16667017275780593	0.044	0.07	5.683570134090871e-4	Mast	PTGIS
6.14032218878276e-7	-0.4084971374491364	0.018	0.036	5.882428656853884e-4	Mast	SERPINA3
6.712124381517009e-7	-0.11061099011562514	0.023	0.043	6.430215157493294e-4	Mast	CENPF
6.980959713509996e-7	-0.14000317886603897	0.022	0.042	6.687759405542576e-4	Mast	KLK3
8.04916327262585e-7	0.15065316680201057	0.071	0.102	7.711098415175564e-4	Mast	IFIH1
1.1529702966659782e-6	0.8519838263865167	0.078	0.058	0.001104545544206007	Mast	CCL2
1.1812225626385992e-6	-0.1792285116336081	0.044	0.068	0.001131611215007778	Mast	KRT6C
1.193881950952042e-6	-0.221197906911629	0.035	0.057	0.0011437389090120562	Mast	TNFRSF17
1.2608843412325996e-6	0.6015504723045426	0.099	0.075	0.0012079271989008304	Mast	IL16
1.3194797140120792e-6	-0.13531249485975017	0.025	0.045	0.001264061566023572	Mast	ADM2
1.3540175542499933e-6	0.15082035037024166	0.042	0.066	0.0012971488169714936	Mast	HBA1
1.4928705528428736e-6	0.37064632266569797	0.038	0.062	0.001430169989623473	Mast	ADGRF1
1.602883441642012e-6	-0.37354285021059286	0.029	0.049	0.0015355623370930474	Mast	CD79A
1.962006263348216e-6	-0.3459540442872777	0.106	0.139	0.001879602000287591	Mast	COL4A1
2.1705247836404006e-6	0.286823619416813	0.144	0.118	0.0020793627427275036	Mast	SLC2A4
2.208436519128867e-6	-0.28301542968638915	0.025	0.044	0.002115682185325455	Mast	XCL2
2.520528264650188e-6	-0.4949515167885545	0.009	0.022	0.0024146660775348798	Mast	NTRK2
2.6418168300896272e-6	0.25468558457508594	0.047	0.071	0.002530860523225863	Mast	NANOG
3.4597879684060908e-6	0.19215934617869235	0.032	0.052	0.003314476873733035	Mast	FGF9
3.696130813831546e-6	0.1635692655192189	0.067	0.096	0.0035408933196506213	Mast	HDAC4
3.882102770075061e-6	-0.3746763800526609	0.017	0.032	0.0037190544537319082	Mast	ANGPT4
4.071699613321933e-6	-0.5771206849911619	0.026	0.045	0.003900688229562412	Mast	CD3D
4.249574030180007e-6	0.7833947771884346	0.065	0.047	0.004071091920912447	Mast	BTK
4.413951489609717e-6	0.3329773422632831	0.096	0.131	0.004228565527046109	Mast	RARA
4.447999900742193e-6	1.2085704657441467	0.097	0.077	0.004261183904911021	Mast	RARRES1
5.5499313140460895e-6	-0.19426945312752064	0.041	0.063	0.005316834198856154	Mast	TLR4
6.569899038770339e-6	-0.19584287785433485	0.116	0.15	0.006293963279141984	Mast	PLAC8
6.844898669777049e-6	0.14963199908276414	0.024	0.041	0.006557412925646413	Mast	ACKR4
8.257105925704537e-6	-0.19250047713870932	0.066	0.092	0.007910307476824946	Mast	COL12A1
9.547031590647899e-6	-0.19675698352442472	0.036	0.056	0.009146056263840687	Mast	CXCL9
9.591984847431561e-6	-0.19155321108891332	0.064	0.089	0.009189121483839435	Mast	IGFBP3
1.0157727681804803e-5	0.11527304663178928	0.032	0.052	0.009731103119169002	Mast	SCG5
1.0333704956737327e-5	0.340234962169792	0.061	0.088	0.00989968934855436	Mast	SNAI1
1.056349419659269e-5	0.1305149883560599	0.05	0.073	0.010119827440335797	Mast	IL17D
1.0821086630149304e-5	0.29408983751914586	0.029	0.048	0.010366600991683034	Mast	FZD3
1.1712748130925195e-5	0.1293304989844679	0.109	0.144	0.011220812709426337	Mast	MT1X
1.1816503250294115e-5	0.2982391203641903	0.062	0.088	0.011320210113781762	Mast	TNFRSF1B
1.182430604904406e-5	-0.17934219716787503	0.046	0.068	0.01132768519498421	Mast	FLT1
1.2781541884410992e-5	-0.22282504895587307	0.019	0.035	0.01224471712526573	Mast	PSCA
1.3758443195387727e-5	1.024188018107918	0.058	0.042	0.013180588581181443	Mast	ADGRE2
1.3926856684300239e-5	0.10329805852885965	0.036	0.056	0.013341928703559628	Mast	SAA2
1.4012695449987809e-5	0.18757011785578426	0.073	0.1	0.013424162241088321	Mast	IFNAR2
1.437066149053774e-5	0.19393071126494066	0.057	0.082	0.013767093707935154	Mast	RSPO2
1.4848344921425481e-5	0.43525824221004816	0.04	0.061	0.01422471443472561	Mast	APOD
1.6608116278001328e-5	0.10292802174866944	0.035	0.055	0.01591057539432527	Mast	NR1H4
1.9510651096077777e-5	0.1848405324296385	0.034	0.053	0.01869120375004251	Mast	SOSTDC1
2.1296351730520273e-5	0.2491328774694339	0.056	0.08	0.02040190495783842	Mast	IL11RA
2.2344353746208742e-5	0.2430637721015616	0.044	0.065	0.021405890888867976	Mast	OSM
2.8988876034267494e-5	0.13838396894448302	0.034	0.052	0.02777134324082826	Mast	AATK
3.340814587576427e-5	0.7693954076095926	0.13	0.11	0.03200500374898217	Mast	EMP3
3.7528310782628945e-5	0.13732752094994627	0.048	0.07	0.03595212172975853	Mast	WNT7B
3.964268282323224e-5	0.21034690985059878	0.051	0.073	0.03797769014465648	Mast	FGFR2
4.0053570393953435e-5	0.754477851529082	0.087	0.068	0.03837132043740739	Mast	MYH11
4.047656139834835e-5	0.23241114732434953	0.061	0.085	0.038776545819617723	Mast	FZD4
4.2653766097703836e-5	0.21988366807086335	0.041	0.061	0.040862307921600276	Mast	AQP3
4.36463025066121e-5	0.21676866138989914	0.038	0.057	0.04181315780133439	Mast	FGF18
4.535095178194636e-5	0.5750933516563799	0.061	0.086	0.04344621180710461	Mast	CCL8
4.637132591529127e-5	-0.12779715676000092	0.031	0.048	0.044423730226849034	Mast	TIE1
4.924266453584266e-5	0.4049947777302725	0.193	0.168	0.04717447262533727	Mast	COL6A1
5.846172290561997e-5	0.22185054096647283	0.119	0.154	0.05600633054358393	Mast	HIF1A
6.016517952982216e-5	-0.31862635895091396	0.051	0.071	0.05763824198956963	Mast	CD27
6.370314308806387e-5	0.305121772145716	0.136	0.172	0.061027611078365185	Mast	BST2
6.444868687221468e-5	0.21591146935001326	0.041	0.06	0.06174184202358166	Mast	ACKR3
6.671493390464711e-5	0.2991828020916172	0.04	0.059	0.06391290668065193	Mast	RARG
7.30792423601035e-5	0.33004547326462363	0.124	0.159	0.07000991418097915	Mast	ARTN
7.419026725965585e-5	0.3430701554741542	0.041	0.06	0.0710742760347503	Mast	HDAC5
7.52126885664971e-5	0.4743692482988735	0.05	0.071	0.07205375564670422	Mast	PTTG1
7.588686179792665e-5	-0.27761901238953157	0.022	0.036	0.07269961360241374	Mast	CD86
8.288070387072275e-5	0.2927703672124764	0.031	0.048	0.0793997143081524	Mast	PGF
9.103923880099965e-5	0.42345846013026556	0.033	0.05	0.08721559077135767	Mast	COL21A1
9.166469619176211e-5	-0.3198308829908201	0.051	0.071	0.0878147789517081	Mast	CCL5
9.502737335139124e-5	0.861798387922351	0.078	0.061	0.0910362236706328	Mast	CLU
1.0482722248302276e-4	0.24823741017364176	0.035	0.052	0.1004244791387358	Mast	CST7
1.0787539282918012e-4	-0.16712021858890846	0.037	0.054	0.10334462633035456	Mast	CD34
1.09139682546977e-4	0.31078337265892797	0.087	0.115	0.10455581588000397	Mast	C9orf16
1.2963836519307585e-4	0.3840527562232179	0.15	0.128	0.12419355385496667	Mast	DCN
1.5230703899257744e-4	0.9739791201895474	0.045	0.033	0.1459101433548892	Mast	CCL13
1.6050306142768625e-4	0.3237171961166001	0.054	0.075	0.15376193284772344	Mast	ICOSLG
1.7301456397359917e-4	-0.7123660519035716	0.023	0.037	0.165747952286708	Mast	KLRB1
1.790479502887199e-4	0.18530801099477956	0.037	0.055	0.17152793637659366	Mast	IL1R2
2.1394365622860997e-4	0.4169757833190606	0.088	0.115	0.20495802266700835	Mast	WIF1
2.2020477750428537e-4	-0.34203776316986767	0.036	0.052	0.2109561768491054	Mast	CD28
2.2081575579215143e-4	-0.2560726227525929	0.03	0.044	0.21154149404888106	Mast	CCL18
2.2479599534145972e-4	-0.21791866857686615	0.03	0.045	0.2153545635371184	Mast	CD3G
2.5054887238727273e-4	0.2939290166613111	0.049	0.068	0.2400258197470073	Mast	LEP
2.812748151025177e-4	0.20609139699699375	0.067	0.089	0.2694612728682119	Mast	SNAI2
2.9346783039033657e-4	0.13923283876995618	0.028	0.043	0.28114218151394244	Mast	S100A2
2.9399352623802e-4	0.17925794712811305	0.041	0.058	0.28164579813602314	Mast	FZD7
3.037360219013238e-4	-0.3585832192301345	0.022	0.035	0.29097910898146817	Mast	MRC1
3.2288890986844466e-4	0.1755369060228087	0.026	0.04	0.30932757565396996	Mast	COL9A1
3.305934670915059e-4	0.27651533230460235	0.055	0.074	0.3167085414736626	Mast	CCL21
3.324966540997778e-4	0.4301490073234828	0.089	0.072	0.31853179462758713	Mast	ITGAX
3.433259417496475e-4	-0.18993518872231296	0.021	0.033	0.3289062521961623	Mast	TNFRSF19
3.6601226969296076e-4	0.17807963468137578	0.023	0.037	0.3506397543658564	Mast	WNT7A
4.199957388803184e-4	0.17961659136314712	0.066	0.088	0.40235591784734503	Mast	FAS
4.225759000751356e-4	0.2530757937548146	0.02	0.032	0.4048277122719799	Mast	MMP10
4.2318661484764224e-4	-0.10907620448079802	0.066	0.086	0.40541277702404127	Mast	PTPRC
4.3126555889020187e-4	0.25879307883373337	0.041	0.058	0.4131524054168134	Mast	CD40
4.3696613299852864e-4	0.14751977765808455	0.022	0.035	0.41861355541259043	Mast	ANGPT2
4.443155946520612e-4	0.3551783203904533	0.083	0.108	0.4256543396766746	Mast	ELANE
4.502941408371251e-4	0.2654988504862974	0.223	0.2	0.4313817869219659	Mast	COL6A2
4.547600016189887e-4	0.250442501599462	0.069	0.09	0.4356600815509912	Mast	CAV1
4.7068542477053454e-4	0.26728237377882325	0.045	0.062	0.4509166369301721	Mast	FZD1
4.723027851047513e-4	0.14406663393110097	0.036	0.052	0.45246606813035173	Mast	BMP5
4.731453365550212e-4	0.2000430821787056	0.087	0.112	0.45327323241971035	Mast	ADGRB3
4.7402608961730734e-4	0.8843070918397082	0.056	0.043	0.45411699385338045	Mast	PTGS1
4.7866202030768444e-4	0.13688178162944498	0.035	0.05	0.4585582154547617	Mast	HCAR3
5.274573852638299e-4	0.23627777758726687	0.021	0.033	0.505304175082749	Mast	GCG
6.128348104064725e-4	0.21253367249916044	0.052	0.069	0.5870957483694007	Mast	JAK2
6.144824208307794e-4	0.3424668463877487	0.035	0.05	0.5886741591558866	Mast	CELSR2
6.17722368113218e-4	0.151672096764645	0.039	0.055	0.5917780286524629	Mast	CD209
6.209307082191904e-4	0.5593991773009783	0.097	0.125	0.5948516184739845	Mast	CD58
6.707968793173959e-4	0.14181519036485613	0.117	0.145	0.6426234103860653	Mast	IL6ST
8.861995420076444e-4	0.14891293125326777	0.029	0.043	0.8489791612433234	Mast	BMX
9.467824946870518e-4	0.21188210743360703	0.023	0.035	0.9070176299101956	Mast	CSF2
9.630188215471304e-4	0.5128770856143463	0.292	0.284	0.9225720310421509	Mast	FOS
9.657511256981707e-4	-0.126264692395051	0.024	0.036	0.9251895784188475	Mast	CYP1B1
9.679770663872168e-4	0.5667039231921791	0.154	0.137	0.9273220295989537	Mast	C11orf96
0.0011178269446052438	0.6748044938603837	0.062	0.049	1	Mast	CSF2RB
0.0011521359397943345	0.860827218137761	0.047	0.036	1	Mast	KRT24
0.001162013119774482	0.39351088435838055	0.033	0.047	1	Mast	CXCR3
0.001169143512772392	0.2050744843659702	0.028	0.04	1	Mast	APOB
0.0011801002246411662	0.24904100814128438	0.017	0.027	1	Mast	SST
0.0012254423639328571	0.14662369347890447	0.086	0.108	1	Mast	ETS1
0.0012461853432704606	0.27557661807732137	0.056	0.074	1	Mast	ITGA9
0.001434804097636213	0.2891665130996155	0.047	0.062	1	Mast	CCR1
0.00145526771130941	0.2157212739881833	0.027	0.039	1	Mast	AR
0.0015908509016275762	0.7492374150162857	0.023	0.016	1	Mast	ADGRG2
0.0016182944400346753	0.9171994046848237	0.068	0.056	1	Mast	CXCL6
0.0016826467023222246	0.21748033771549657	0.084	0.105	1	Mast	TGFB1
0.0016986137181735947	0.5213091548007465	0.099	0.124	1	Mast	CXCL16
0.0017916553951693517	0.2065662419686407	0.035	0.049	1	Mast	MMP12
0.0019773960717014995	0.5881637729123042	0.033	0.047	1	Mast	ST6GALNAC3
0.002038459416295242	0.17759018130755955	0.358	0.435	1	Mast	CD63
0.0020775911113092133	0.2630051987197848	0.061	0.079	1	Mast	LPAR5
0.0021469940488198437	0.16653792872956608	0.034	0.046	1	Mast	ADGRF5
0.0022001927106414564	0.3032012093811871	0.048	0.063	1	Mast	EPOR
0.0022218079599452675	0.33751112673318384	0.044	0.059	1	Mast	TOX
0.002231603513783161	-0.14486632953925094	0.071	0.089	1	Mast	ITGB2
0.0023694067492484863	0.1303621682476792	0.02	0.03	1	Mast	CLEC1A
0.002382668649804984	0.2934949067841348	0.081	0.102	1	Mast	GPX3
0.002603164234808143	0.1277846915257892	0.027	0.038	1	Mast	IFIT1
0.002646956917019115	0.2916649112556593	0.049	0.064	1	Mast	IL1RAP
0.002656237258149072	0.32170162734050356	0.041	0.055	1	Mast	TNFSF13B
0.002672180109376069	0.26003648974534976	0.046	0.061	1	Mast	PTGES
0.0026858881288790485	0.43133688494180733	0.051	0.067	1	Mast	SAA1
0.002763015979344054	0.39946231148506084	0.041	0.055	1	Mast	FZD8
0.0029150472078548735	0.8426988472294241	0.063	0.052	1	Mast	ITGAM
0.0029783536081341537	-0.2964959230398583	0.032	0.044	1	Mast	TIGIT
0.0030129867871616645	-0.1105621229817273	0.015	0.024	1	Mast	MSMB
0.0030315067542987053	0.2539452057142062	0.017	0.027	1	Mast	TLR8
0.003084216031893267	0.18333874435696762	0.055	0.071	1	Mast	PDGFC
0.0031436891170869745	0.6785265740853386	0.093	0.117	1	Mast	LIF
0.003199989553441943	1.1150103170280077	0.054	0.043	1	Mast	NKG7
0.003565021980396932	0.37871239715935223	0.03	0.041	1	Mast	KDR
0.0036734222478507117	0.6088785698400607	0.068	0.056	1	Mast	CD84
0.0037626351938822565	0.5862277558432671	0.081	0.102	1	Mast	ATG12
0.004044636953355334	0.25419783420357	0.026	0.037	1	Mast	PF4
0.004076762319952866	0.5695565411676553	0.05	0.04	1	Mast	NLRC4
0.00453428827143832	0.25131091707794573	0.072	0.09	1	Mast	TNFRSF18
0.004556862552696879	0.1897884032699665	0.019	0.029	1	Mast	IFNG
0.004558568997189487	0.3423813442598085	0.026	0.036	1	Mast	GDNF
0.004570307038925947	0.18037234853864925	0.034	0.046	1	Mast	EPHA3
0.004623351293551401	0.27492087379600627	0.032	0.044	1	Mast	IL17B
0.0046322304586674835	0.364194832141417	0.064	0.081	1	Mast	ADGRA2
0.004657793151376544	0.41288458489993407	0.027	0.038	1	Mast	IL20
0.0046843286834801845	0.189609070922252	0.035	0.047	1	Mast	NOTCH2
0.005031904548642006	0.4026618877730366	0.032	0.043	1	Mast	VPREB3
0.005125936611585306	0.3302782146026997	0.029	0.04	1	Mast	UPK3A
0.005179314131033512	0.1974572719301051	0.049	0.063	1	Mast	IL11
0.005238118461502025	0.31380930610276936	0.062	0.079	1	Mast	ICAM3
0.005246819303411132	0.7305785278961885	0.097	0.085	1	Mast	CSF1
0.005478034966939164	-0.34245815628081844	0.016	0.024	1	Mast	ACKR1
0.005557651944835825	0.22525416051666203	0.039	0.051	1	Mast	HCK
0.00559439221297399	0.43012831514657446	0.031	0.042	1	Mast	ESR1
0.005942011373731445	0.1561598176713208	0.028	0.039	1	Mast	KRT4
0.006447302002494693	0.324660659896707	0.03	0.041	1	Mast	CX3CR1
0.0065653970168562175	0.552806133128203	0.26	0.258	1	Mast	THBS1
0.006831729191305575	0.1899141445007666	0.037	0.049	1	Mast	DHRS2
0.008340640785020986	0.29302555897439686	0.028	0.038	1	Mast	CASR
0.00838784725777221	0.28189004114725114	0.025	0.034	1	Mast	MARCO
0.008391052722775462	0.9172971537639909	0.062	0.052	1	Mast	ACTG2
0.00848032568550615	0.19040299699594998	0.032	0.043	1	Mast	TNFSF8
0.008583160697527334	0.2448604835726833	0.028	0.039	1	Mast	CALB1
0.009244223696243496	0.23352498235412944	0.039	0.05	1	Mast	CNTFR
0.009251867262569297	0.7135813939114013	0.177	0.17	1	Mast	S100A4
0	4.057489196528126	0.52	0.056	0	TCD4	IL7R
0	3.103753491933645	0.531	0.081	0	TCD4	CD3E
0	3.7675456534844405	0.5	0.051	0	TCD4	CD2
0	-2.397895614192751	0.172	0.567	0	TCD4	KRT8
0	-2.857056798931417	0.076	0.466	0	TCD4	EPCAM
0	3.2344892536334764	0.451	0.063	0	TCD4	FYB1
0	3.600028582839577	0.441	0.057	0	TCD4	SPOCK2
0	4.043134225590826	0.408	0.034	0	TCD4	CD3D
0	3.1564783101542404	0.437	0.075	0	TCD4	LTB
0	2.7471446429807305	0.439	0.093	0	TCD4	CXCR4
0	2.7654020224137725	0.452	0.112	0	TCD4	ARHGDIB
0	-2.4291492630229814	0.075	0.411	0	TCD4	KRT19
0	-2.4357719258643056	0.128	0.453	0	TCD4	CD24
0	-2.063177375362562	0.131	0.455	0	TCD4	LGALS3
0	-2.3542346992347594	0.155	0.478	0	TCD4	KRT18
0	2.269944299093045	0.577	0.261	0	TCD4	BTG1
0	-1.9237162155261456	0.143	0.442	0	TCD4	CD63
0	3.1413206706538626	0.354	0.061	0	TCD4	CLEC2D
0	-2.1696876990526235	0.068	0.356	0	TCD4	CLDN4
0	-1.8716086912011511	0.085	0.364	0	TCD4	CD9
0	2.5141909624020555	0.366	0.088	0	TCD4	FYN
0	2.7113239622131147	0.356	0.078	0	TCD4	PTPRC
0	2.438613991770095	0.376	0.101	0	TCD4	ETS1
0	1.982347851317757	0.399	0.135	0	TCD4	CD53
0	-1.5148594667332107	0.176	0.437	0	TCD4	S100A10
0	-2.9667516785937975	0.044	0.301	0	TCD4	CEACAM6
0	-2.3530829730964222	0.049	0.305	0	TCD4	CDH1
0	2.181980339978014	0.363	0.112	0	TCD4	RGS1
0	-1.5598352283118757	0.42	0.667	0	TCD4	S100A6
0	2.6515685613061057	0.303	0.058	0	TCD4	CD48
0	3.214079839816685	0.283	0.039	0	TCD4	CD3G
0	1.4406035591668198	0.405	0.166	0	TCD4	SRGN
0	2.5480797523031846	0.294	0.057	0	TCD4	CD69
0	2.3105754722561267	0.304	0.07	0	TCD4	IL16
0	-2.9241024106028095	0.046	0.276	0	TCD4	VEGFA
0	-3.206252354670233	0.027	0.257	0	TCD4	AGR2
0	3.129259845767958	0.266	0.038	0	TCD4	ITK
0	2.0800210492009668	0.302	0.077	0	TCD4	CD37
0	2.7739011796125443	0.256	0.047	0	TCD4	CD28
0	2.5668444456230475	0.262	0.055	0	TCD4	PTPRCAP
0	2.718776619258925	0.249	0.042	0	TCD4	STAT4
0	2.615575317850204	0.275	0.072	0	TCD4	CCR7
0	2.200206316808778	0.265	0.066	0	TCD4	CD27
0	2.07049875730116	0.279	0.087	0	TCD4	RAC2
0	2.3416208970620986	0.268	0.082	0	TCD4	BMP6
0	3.0150542190893748	0.207	0.029	0	TCD4	SELL
0	2.3815902949694046	0.231	0.056	0	TCD4	RORA
0	2.6678534666054525	0.246	0.078	0	TCD4	BATF3
0	2.8262688820799182	0.211	0.049	0	TCD4	CCL19
0	1.9467046678124058	0.23	0.071	0	TCD4	CD52
0	1.431776289866058	0.265	0.106	0	TCD4	IL2RG
0	2.49687323076095	0.196	0.039	0	TCD4	ITGAL
0	2.163519095726186	0.244	0.088	0	TCD4	ATM
0	2.9067979482299346	0.181	0.03	0	TCD4	TXK
0	2.3439804085404328	0.219	0.07	0	TCD4	CCL21
0	2.9058568869339005	0.181	0.035	0	TCD4	PTHLH
0	1.8461950620802279	0.234	0.092	0	TCD4	MAF
0	2.4263862041934185	0.165	0.033	0	TCD4	KRT24
0	2.585093635491593	0.171	0.04	0	TCD4	TNFSF8
0	1.3940797672725855	0.62	0.495	0	TCD4	RPL34
0	2.4493293629222235	0.162	0.04	0	TCD4	TIGIT
0	2.190331852275327	0.148	0.039	0	TCD4	ICOS
0	2.0771508932411997	0.137	0.031	0	TCD4	ITM2A
0	2.1041810353551407	0.134	0.034	0	TCD4	GATA3
0	2.025777522946437	0.121	0.031	0	TCD4	IL2RB
0	0.8713165758440189	0.797	0.735	0	TCD4	HLA-A
0	0.8126746095221948	0.779	0.734	0	TCD4	B2M
5.811495253061839e-302	1.1503154968966998	0.547	0.369	5.567412452433242e-299	TCD4	IL32
9.523609358364704e-295	-2.170718082956951	0.042	0.262	9.1236177653133875e-292	TCD4	SOX9
2.0777590904505325e-293	1.7711423646006543	0.169	0.056	1.9904932086516102e-290	TCD4	FLT3LG
5.567605868142196e-290	-1.5770258736202565	0.172	0.41	5.333766421680224e-287	TCD4	ANXA2
1.4589159605317007e-286	-1.4051179303752122	0.173	0.418	1.3976414901893694e-283	TCD4	TPM1
1.5530721322415228e-273	1.9520456676468698	0.147	0.047	1.4878431026873788e-270	TCD4	KLRK1
2.884797840413221e-272	1.6285219491826508	0.175	0.061	2.7636363311158657e-269	TCD4	CD4
6.934118468788579e-270	1.95392779105943	0.121	0.034	6.642885493099459e-267	TCD4	IL18R1
8.841028787386492e-270	-1.7293242736326815	0.078	0.297	8.46970557831626e-267	TCD4	APP
2.564845396934666e-269	-1.5890988024334654	0.065	0.283	2.45712189026341e-266	TCD4	IFI27
2.5334413851899905e-265	2.3150965450811776	0.158	0.054	2.4270368470120108e-262	TCD4	CTLA4
1.4518072334405234e-255	1.2322654951535528	0.555	0.428	1.3908313296360214e-252	TCD4	RPL32
3.25759548068286e-249	-1.4659584495621636	0.138	0.357	3.12077647049418e-246	TCD4	GSTP1
4.815779185822733e-247	1.6388553872918346	0.152	0.052	4.613516460018178e-244	TCD4	SELPLG
7.275734971028048e-247	-1.3379135688966821	0.191	0.416	6.97015410224487e-244	TCD4	HSP90B1
7.320593485419626e-244	1.6581372122545153	0.14	0.046	7.013128559032002e-241	TCD4	IL10RA
8.127122115539971e-236	1.6250675001105765	0.18	0.069	7.785782986687293e-233	TCD4	RUNX3
8.3363089929742e-232	-1.7376267628973738	0.09	0.29	7.986184015269284e-229	TCD4	FOS
7.727521912320521e-231	2.2657426986093103	0.092	0.024	7.402965992003059e-228	TCD4	FOXP3
1.6652010880945464e-230	1.7591631457800412	0.143	0.049	1.5952626423945755e-227	TCD4	CD38
9.76586334369673e-227	1.3363573761985599	0.396	0.247	9.355697083261468e-224	TCD4	COTL1
5.242883994487747e-226	1.4744178370152414	0.205	0.086	5.022682866719262e-223	TCD4	BCL2
1.860640983659666e-222	-2.6026043110882373	0.026	0.194	1.78249406234596e-219	TCD4	KRT23
1.6729797591428114e-221	-2.374716831482683	0.08	0.262	1.6027146092588132e-218	TCD4	PIGR
3.183591350649532e-218	1.8562171993622616	0.134	0.046	3.0498805139222517e-215	TCD4	IL2RA
4.1403163099107646e-218	1.339450916000176	0.279	0.141	3.9664230248945126e-215	TCD4	IL6ST
2.6439779836293437e-214	-2.1222072888434607	0.03	0.198	2.532930908316911e-211	TCD4	RNF43
1.2924186412301776e-209	2.0153463322305845	0.111	0.035	1.2381370582985101e-206	TCD4	TNFRSF4
4.333525528832952e-208	-2.0617626571613705	0.053	0.227	4.151517456621968e-205	TCD4	KRT20
7.166550800581699e-208	0.5513376479155552	0.532	0.329	6.865555666957268e-205	TCD4	VIM
6.519185368334415e-205	1.2674648770467734	0.201	0.086	6.2453795828643695e-202	TCD4	ITGB2
2.004740927908333e-203	-1.7256241370587704	0.144	0.33	1.9205418089361832e-200	TCD4	LYZ
5.599396520760969e-200	-1.066678271790721	0.209	0.409	5.364221866889008e-197	TCD4	RAC1
9.37677541429246e-193	1.836477000551368	0.134	0.049	8.982950846892176e-190	TCD4	NLRP1
1.014672141316134e-190	-1.2104580358238919	0.146	0.337	9.720559113808564e-188	TCD4	JUN
2.387522470345086e-190	-1.6492132668560964	0.087	0.263	2.2872465265905924e-187	TCD4	GLUL
6.10534485891697e-183	-1.7373458005692122	0.032	0.183	5.848920374842457e-180	TCD4	ERBB3
2.922302222270662e-182	-1.4747800267992939	0.052	0.213	2.7995655289352943e-179	TCD4	DDR1
8.695981466187821e-181	-0.9448321931468247	0.253	0.441	8.330750244607933e-178	TCD4	IFITM3
2.925691913486099e-178	-1.4912645481062752	0.063	0.226	2.802812853119683e-175	TCD4	TSC22D1
1.0258531327551346e-177	2.107642421889297	0.095	0.03	9.827673011794189e-175	TCD4	CD40LG
1.3657758630735716e-174	-1.841619383322046	0.027	0.17	1.3084132768244815e-171	TCD4	ITGB4
5.377521884928502e-171	-1.3008380999051972	0.113	0.284	5.151665965761505e-168	TCD4	IER3
1.8375077834262906e-168	-1.276196410640929	0.094	0.26	1.7603324565223864e-165	TCD4	ITGA6
3.475254801572449e-164	-1.2596090182146535	0.06	0.213	3.329294099906406e-161	TCD4	CCND1
1.0446858151759829e-163	-1.9739417825655103	0.03	0.167	1.0008090109385916e-160	TCD4	SPINK1
1.2270313041465093e-163	0.6978474262656924	0.687	0.623	1.175495989372356e-160	TCD4	HLA-C
5.633205806900329e-162	1.8345840888241132	0.102	0.035	5.396611163010515e-159	TCD4	KLRB1
2.4302507874021945e-161	1.8636620546058773	0.104	0.036	2.3281802543313022e-158	TCD4	IL12RB2
2.8911287344298166e-160	0.9940390281158455	0.424	0.292	2.7697013275837643e-157	TCD4	PROK2
5.70110321270841e-159	-1.5179034661788608	0.055	0.201	5.461656877774657e-156	TCD4	EPHB2
4.862616578952474e-156	-1.0267339569778318	0.152	0.324	4.65838668263647e-153	TCD4	LGALS3BP
2.0931196999283968e-155	-1.273304711396975	0.082	0.236	2.005208672531404e-152	TCD4	ANXA4
1.89553533302295e-153	-1.3875276906200247	0.068	0.217	1.815922849035986e-150	TCD4	S100P
4.214908847159454e-153	-1.7754671268332496	0.05	0.189	4.037882675578757e-150	TCD4	SERPINA1
2.127882764770752e-150	-2.025007988289463	0.029	0.157	2.0385116886503803e-147	TCD4	TM4SF1
1.051274892377577e-149	1.3636050535992452	0.281	0.167	1.0071213468977188e-146	TCD4	S100A4
1.0746892481025818e-148	1.3023398063590532	0.3	0.186	1.0295522996822733e-145	TCD4	CSK
7.4297909124911515e-146	-1.481709585375678	0.044	0.177	7.117739694166524e-143	TCD4	LTBR
1.406522621242389e-145	-0.8551750620855447	0.269	0.438	1.3474486711502086e-142	TCD4	MIF
9.801824076428224e-144	-1.0608736860716395	0.105	0.259	9.390147465218238e-141	TCD4	TUBB4B
1.1658527371894418e-143	1.6925396795091883	0.116	0.045	1.1168869222274852e-140	TCD4	GPR183
1.291447031719109e-142	1.7160646787689058	0.106	0.04	1.2372062563869064e-139	TCD4	P2RX5
3.794425837984937e-142	-1.425862242959599	0.049	0.181	3.63505995278957e-139	TCD4	LMNA
9.631856483419515e-142	-1.4257799505155764	0.059	0.195	9.227318511115895e-139	TCD4	LDLR
2.7142965244510234e-140	-1.2910650821456287	0.042	0.172	2.6002960704240805e-137	TCD4	SRC
1.0640620222438524e-134	-2.2585774476829403	0.031	0.149	1.0193714173096106e-131	TCD4	LCN2
3.639074198408439e-132	-0.8058292795948656	0.229	0.395	3.486233082075284e-129	TCD4	HSPB1
1.2925293968701584e-130	-1.5056492070557383	0.058	0.185	1.2382431622016117e-127	TCD4	FZD5
2.6126924125324094e-130	-1.2920883980808573	0.048	0.173	2.502959331206048e-127	TCD4	INSR
1.788291420148984e-129	1.3092512799613245	0.233	0.133	1.7131831805027267e-126	TCD4	NLRC5
5.489264134033764e-128	-1.1363755891009069	0.074	0.208	5.258715040404345e-125	TCD4	SFN
6.732629642764115e-128	-1.44296411967458	0.042	0.163	6.449859197768023e-125	TCD4	GAS6
1.88474817816276e-127	-0.8563340823295222	0.144	0.297	1.8055887546799243e-124	TCD4	YBX3
4.6258237329003816e-126	-3.2828564452631563	0.032	0.142	4.431539136118566e-123	TCD4	OLFM4
4.866984454412446e-126	-1.0569219046550673	0.077	0.212	4.6625711073271235e-123	TCD4	SOX4
2.9576169920069496e-125	-0.7525594319736388	0.136	0.29	2.8333970783426576e-122	TCD4	BCL2L1
4.865453203457622e-125	-0.7890378026595846	0.29	0.448	4.661104168912402e-122	TCD4	HSP90AA1
3.1479739207486975e-124	-1.3116953867756278	0.045	0.164	3.0157590160772523e-121	TCD4	PDGFA
9.94565279278285e-124	0.442592816118788	0.676	0.575	9.52793537548597e-121	TCD4	RPL37
1.665308871771374e-123	1.2212464651330914	0.187	0.097	1.5953658991569763e-120	TCD4	VSIR
2.8390009652828192e-123	-1.5069923084695667	0.038	0.152	2.719762924740941e-120	TCD4	GDF15
2.6198993238480743e-122	-0.7044232947183406	0.217	0.382	2.5098635522464555e-119	TCD4	SQSTM1
3.227347496600466e-122	-0.7066231446490336	0.252	0.414	3.0917989017432463e-119	TCD4	CALM2
4.958262741300075e-121	-1.4365712398934747	0.041	0.155	4.750015706165471e-118	TCD4	JAG1
1.4475298588734083e-117	-1.3027759812972386	0.048	0.163	1.3867336048007251e-114	TCD4	EPHA2
2.296762157124928e-117	-1.3038407473167615	0.081	0.207	2.200298146525681e-114	TCD4	MYC
4.270604143440666e-117	0.936500959998237	0.387	0.281	4.091238769416158e-114	TCD4	CD44
1.0126719364612466e-116	-1.2585831597520443	0.029	0.134	9.701397151298742e-114	TCD4	ADGRG1
3.3119003507510335e-116	-1.7236833076812554	0.021	0.12	3.17280053601949e-113	TCD4	MET
3.316543284378254e-116	-0.8841838034131944	0.122	0.262	3.1772484664343677e-113	TCD4	LGALS9
3.622395897273466e-116	-1.3235486632605702	0.043	0.155	3.47025526958798e-113	TCD4	EPHB4
4.422791750589533e-116	0.8979225154886628	0.38	0.268	4.2370344970647724e-113	TCD4	EFNB3
4.821027007139001e-116	1.038596939448301	0.303	0.197	4.6185438728391627e-113	TCD4	RPS4Y1
6.315734160089998e-116	-2.0932405790596524	0.017	0.114	6.050473325366217e-113	TCD4	MECOM
3.5390956864985045e-115	-1.521999731023439	0.032	0.138	3.390453667665567e-112	TCD4	BMP4
4.328398058683716e-114	1.2934529844447988	0.184	0.098	4.146605340219e-111	TCD4	IFNAR2
1.33616160293971e-113	-1.5183954983810315	0.033	0.139	1.2800428156162421e-110	TCD4	EPHB3
1.4108326697299318e-112	-1.1286121778843459	0.128	0.262	1.3515776976012748e-109	TCD4	THBS1
2.0950861582548184e-112	1.0645945043048815	0.236	0.138	2.007092539608116e-109	TCD4	KLF2
4.7935904333084995e-112	-0.7496885744519179	0.362	0.493	4.592259635109542e-109	TCD4	HSP90AB1
8.182559141597071e-112	1.514386058476112	0.165	0.085	7.838891657649994e-109	TCD4	CASP8
1.1405850524601056e-111	-1.5051478483512564	0.044	0.152	1.0926804802567812e-108	TCD4	TNFSF18
4.107558640802099e-111	-0.9939257719553889	0.058	0.175	3.935041177888411e-108	TCD4	EFNA1
1.2985730460640745e-110	-1.4004824492770471	0.033	0.137	1.2440329781293834e-107	TCD4	ITGA2
2.926731349394037e-110	-1.3390810979327006	0.035	0.139	2.8038086327194876e-107	TCD4	PPARG
3.0461219763353774e-110	0.4616513749407929	0.254	0.147	2.9181848533292916e-107	TCD4	PLAC8
1.0742085350852515e-109	-1.043822629321483	0.071	0.192	1.029091776611671e-106	TCD4	CYSTM1
1.6100128210861441e-109	-1.5255452244205712	0.05	0.16	1.542392282600526e-106	TCD4	CEACAM1
1.6993923291413635e-109	-1.5780521274354984	0.041	0.146	1.6280178513174263e-106	TCD4	AREG
3.856558334133e-108	-1.7471257451680746	0.022	0.118	3.694582884099414e-105	TCD4	SPRY2
3.99074511543775e-108	-0.8803238072555755	0.147	0.287	3.823133820589365e-105	TCD4	GSN
9.412171094112081e-108	-1.3757549071638557	0.041	0.146	9.0168599081593735e-105	TCD4	DST
1.135053452613922e-107	-0.7029050384801812	0.238	0.388	1.0873812076041372e-104	TCD4	CTNNB1
1.1419495458541299e-106	-1.1617622543650699	0.05	0.159	1.0939876649282564e-103	TCD4	IL13RA1
2.7839359801044042e-106	-1.9657888451437362	0.058	0.166	2.6670106689400193e-103	TCD4	FCGBP
2.6088842400012093e-105	1.4347708142103612	0.152	0.076	2.4993111019211585e-102	TCD4	ENTPD1
1.0735706887524303e-104	1.667781838894106	0.081	0.031	1.0284807198248283e-101	TCD4	GZMK
3.3509382184060105e-104	-1.1344555884021568	0.045	0.15	3.210198813232958e-101	TCD4	PTK6
4.686869885931472e-104	-1.0928875740045227	0.044	0.149	4.49002135072235e-101	TCD4	ITGB5
4.833859160684879e-103	1.3204742395577371	0.121	0.055	4.630837075936115e-100	TCD4	NR3C1
5.1364250980569864e-101	1.352349936430624	0.168	0.09	4.920695243938593e-98	TCD4	STAT5B
1.850302834906004e-98	-1.0752249840486732	0.097	0.215	1.772590115839952e-95	TCD4	CD68
2.52518089629449e-98	-1.2703502858167817	0.028	0.121	2.4191232986501213e-95	TCD4	EFNB2
3.289567330603387e-98	-1.2691989079566197	0.038	0.136	3.151405502718045e-95	TCD4	ITGA3
6.660218051672487e-98	-1.4797741929121733	0.03	0.123	6.380488893502243e-95	TCD4	TNFRSF21
1.261210172583345e-96	-1.3413546729528742	0.065	0.17	1.2082393453348445e-93	TCD4	KRT17
1.3442380604279306e-96	-1.2178604342108217	0.047	0.148	1.2877800618899575e-93	TCD4	ERBB2
2.4599133618027102e-96	-1.111095685948178	0.032	0.125	2.3565970006069964e-93	TCD4	PTK2
5.519127811482836e-96	-1.283406378069675	0.039	0.135	5.287324443400557e-93	TCD4	EFNB1
1.3058945464193716e-95	-1.4969506705297368	0.024	0.112	1.251046975469758e-92	TCD4	DDC
1.5635194054021903e-95	-1.364833578929545	0.04	0.135	1.4978515903752983e-92	TCD4	COL17A1
1.5208694060224823e-94	-0.6787855285743407	0.153	0.287	1.456992890969538e-91	TCD4	ITGB1
6.653466571006327e-93	-0.9217912103960533	0.239	0.376	6.374020975024062e-90	TCD4	PSAP
1.3066670245285515e-92	0.8408276046998697	0.36	0.26	1.2517870094983523e-89	TCD4	CYP19A1
3.5871158067043754e-92	0.40690034684618936	0.718	0.651	3.436456942822792e-89	TCD4	RPL21
5.0704962830725575e-92	1.2955356962341238	0.118	0.056	4.85753543918351e-89	TCD4	HCST
1.481312265047519e-91	-0.7397519956630934	0.161	0.29	1.419097149915523e-88	TCD4	HSPA1A
6.115920088452699e-90	-0.7561503389012842	0.173	0.302	5.859051444737685e-87	TCD4	EZR
4.457720238001312e-88	-1.1526572166510847	0.026	0.109	4.270495988005257e-85	TCD4	MST1R
1.028216397589368e-87	-0.5909409438699251	0.205	0.34	9.850313088906145e-85	TCD4	ARF1
1.3035111048217644e-85	-0.6781892210257494	0.202	0.334	1.2487636384192503e-82	TCD4	JUNB
1.3989497678621708e-85	1.4441491727368732	0.112	0.054	1.3401938776119596e-82	TCD4	SAA2
1.244407589816345e-84	-0.8765644813578808	0.179	0.302	1.1921424710440586e-81	TCD4	ZFP36
1.2840975943838784e-84	-1.512140173295851	0.02	0.098	1.2301654954197555e-81	TCD4	MMP3
1.744605677131779e-84	-1.4654914925775469	0.022	0.101	1.6713322386922444e-81	TCD4	SLPI
2.8425169969028385e-84	-0.7012085037049158	0.121	0.239	2.723131283032919e-81	TCD4	XBP1
1.8796145001879773e-81	-1.1013137173843872	0.061	0.155	1.8006706911800822e-78	TCD4	CXCL1
7.362266018747695e-81	-0.6599969604068652	0.13	0.246	7.053050845960292e-78	TCD4	FABP5
8.442087272520948e-81	-0.7588696638149242	0.04	0.126	8.087519607075068e-78	TCD4	ETV4
1.5907985213833484e-78	-1.1813391665202302	0.029	0.107	1.5239849834852478e-75	TCD4	EGFR
8.551460318769144e-77	-1.2215300371079898	0.024	0.098	8.19229898538084e-74	TCD4	BMP7
2.1076681624714692e-75	-0.8501688072726961	0.039	0.121	2.0191460996476674e-72	TCD4	PHLDA2
2.5786384311087574e-75	1.205531633493505	0.151	0.086	2.4703356170021894e-72	TCD4	TNFRSF1B
9.991482403809984e-75	-0.7315682670841888	0.09	0.189	9.571840142849965e-72	TCD4	CDKN1A
3.03273017817476e-74	0.5800893053645106	0.551	0.492	2.9053555106914203e-71	TCD4	RPL22
4.500332560418672e-74	-0.5778757029014923	0.179	0.299	4.311318592881087e-71	TCD4	HSPA1B
6.1073385153232484e-74	1.2820103363025734	0.154	0.088	5.850830297679672e-71	TCD4	TNFRSF18
8.313010002826951e-74	-0.9152676862816553	0.044	0.126	7.96386358270822e-71	TCD4	PRSS2
1.6122487807511282e-73	-0.6345787415607558	0.128	0.235	1.544534331959581e-70	TCD4	CD164
2.6726489037675224e-73	1.234724304444309	0.115	0.059	2.5603976498092865e-70	TCD4	IL12RB1
5.1082187565455e-73	0.7862442364680202	0.357	0.273	4.893673568770589e-70	TCD4	CCL23
6.56274785654433e-73	0.9108486975764296	0.129	0.069	6.287112446569468e-70	TCD4	CCL5
7.903844073521427e-73	-1.4799817494663088	0.05	0.13	7.571882622433527e-70	TCD4	LEFTY1
9.044988673762199e-73	-0.7139702246083446	0.089	0.187	8.665099149464186e-70	TCD4	CD59
3.995247599021008e-72	-0.5035138064885372	0.147	0.262	3.8274471998621255e-69	TCD4	TNFRSF12A
8.198828957701827e-72	-0.7163070778605252	0.057	0.144	7.85447814147835e-69	TCD4	CD276
2.738343796666061e-71	-0.9836672412876308	0.068	0.156	2.6233333572060867e-68	TCD4	SLC2A1
1.2461642325324505e-69	-1.0645529050321891	0.039	0.115	1.1938253347660876e-66	TCD4	PPARA
1.5948972723831802e-69	-1.0217526710002534	0.102	0.197	1.5279115869430865e-66	TCD4	NDRG1
3.390517860438492e-69	-0.7142575284792518	0.065	0.152	3.2481161103000754e-66	TCD4	ADIRF
4.1534153515966206e-69	-0.7671876479635633	0.034	0.108	3.9789719068295624e-66	TCD4	SYK
1.6674141774616242e-68	0.7783254602404908	0.378	0.299	1.597382782008236e-65	TCD4	HMGN2
1.7527956328734426e-66	-1.583867619740018	0.047	0.122	1.679178216292758e-63	TCD4	MMP7
6.1782782735474e-66	-0.534690792271542	0.094	0.189	5.91879058605841e-63	TCD4	IGF2R
1.0436682539096014e-65	-0.8623266144471744	0.07	0.155	9.998341872453981e-63	TCD4	MMP14
2.4951154112879346e-65	-1.3669201692702204	0.037	0.107	2.3903205640138414e-62	TCD4	CXCL3
3.523141928119158e-64	-0.8070108794270723	0.032	0.101	3.375169967138153e-61	TCD4	ITGB8
7.406337818455206e-64	-0.9679465293622245	0.033	0.102	7.095271630080088e-61	TCD4	ADGRA3
4.2649477491188173e-63	1.0926023105026452	0.15	0.089	4.085819943655827e-60	TCD4	OAS2
2.0616049739113723e-62	-0.686724607454785	0.074	0.158	1.9750175650070947e-59	TCD4	AZGP1
2.143060553962132e-62	-0.8770708999783043	0.037	0.107	2.053052010695722e-59	TCD4	IL17RE
6.948577830624381e-62	-0.5511063932716174	0.068	0.151	6.656737561738157e-59	TCD4	MAPK13
9.019177958132708e-62	-0.6209777649556818	0.112	0.207	8.640372483891134e-59	TCD4	SEC61G
4.643349511884257e-61	-0.6468728377679467	0.084	0.17	4.448328832385118e-58	TCD4	LAMP2
9.588539515360936e-61	-0.8517914244065488	0.052	0.126	9.185820855715777e-58	TCD4	CXCL16
4.232972231518091e-60	-0.4520349903642984	0.212	0.324	4.055187397794331e-57	TCD4	CD81
4.835665792771026e-60	-0.5589671794682802	0.238	0.349	4.632567829474643e-57	TCD4	SAT1
2.6330102305119187e-59	0.81801751583563	0.174	0.108	2.522423800830418e-56	TCD4	EMP3
2.7508724842236547e-59	-1.049012003457066	0.133	0.221	2.6353358398862614e-56	TCD4	FN1
2.868561143897812e-59	-1.2450870356610277	0.024	0.085	2.7480815758541037e-56	TCD4	SPRY4
3.6083162547991593e-59	-0.3631301490847463	0.121	0.218	3.4567669720975947e-56	TCD4	PTGES2
7.139157214822129e-59	-0.7316364076478274	0.077	0.158	6.8393126117996e-56	TCD4	IFNGR1
1.8216173721080266e-58	-0.7894314956837789	0.081	0.163	1.7451094424794893e-55	TCD4	SERPINH1
2.2864293542799263e-58	-0.7150250133848906	0.051	0.123	2.1903993214001695e-55	TCD4	ABL1
1.83134919059264e-57	1.079769071675063	0.128	0.074	1.7544325245877492e-54	TCD4	STAT5A
5.513429757010544e-57	-0.9096472240315343	0.04	0.106	5.281865707216101e-54	TCD4	CCL15
5.697745542080206e-57	0.874772928011359	0.25	0.18	5.458440229312837e-54	TCD4	CYTOR
1.9495565780184378e-56	-2.7406708280972563	0.02	0.075	1.8676752017416634e-53	TCD4	REG1A
8.161764201257927e-56	1.2008271368538055	0.102	0.055	7.818970104805094e-53	TCD4	CD84
3.414428357744753e-55	-0.7430495215395481	0.054	0.124	3.2710223667194736e-52	TCD4	FASN
1.6035987241280045e-54	-1.0276340054818522	0.034	0.096	1.5362475777146283e-51	TCD4	FGFR3
2.164647885566374e-54	-0.734615977099031	0.045	0.111	2.0737326743725863e-51	TCD4	HILPDA
7.081141671680286e-53	-1.4172827593420552	0.024	0.08	6.783733721469714e-50	TCD4	B3GNT7
1.2874542785402829e-51	-1.1277483145579006	0.025	0.08	1.2333811988415911e-48	TCD4	ATF3
1.3305141975280422e-51	0.7491230916097358	0.273	0.205	1.2746326012318643e-48	TCD4	TNFRSF14
2.1607705242362492e-51	-0.9372589480719871	0.023	0.077	2.0700181622183266e-48	TCD4	ITGB6
3.9173235427252555e-50	-0.5511217690290438	0.09	0.167	3.752795953930795e-47	TCD4	ITGAV
6.753549960342225e-50	1.1073341540085953	0.122	0.073	6.469900862007851e-47	TCD4	NFKB1
7.03462372329513e-50	-1.7848334701406832	0.11	0.189	6.739169526916735e-47	TCD4	SPP1
8.070889449835309e-50	-0.43822562680706945	0.195	0.293	7.731912092942226e-47	TCD4	PTGES3
9.57362378884669e-50	-0.5969336371233918	0.07	0.141	9.17153158971513e-47	TCD4	TNFRSF10B
7.632038948489544e-49	-0.91599698023757	0.02	0.07	7.311493312652983e-46	TCD4	IL20RA
8.6118864835808e-49	-1.1291764871179875	0.031	0.087	8.250187251270407e-46	TCD4	IL18
1.648379264173362e-47	0.8591468140640286	0.283	0.222	1.5791473350780806e-44	TCD4	STAT1
8.298201469256335e-47	1.318418403093443	0.092	0.051	7.9496770075475685e-44	TCD4	CST7
1.0165245780247796e-46	-1.0031611748064462	0.019	0.067	9.738305457477389e-44	TCD4	SERPINB5
1.4865452594829193e-46	1.0142363696188124	0.126	0.077	1.4241103585846367e-43	TCD4	ICAM3
7.557492812288274e-46	-0.7030217932650809	0.071	0.138	7.240078114172166e-43	TCD4	VCAN
3.388877931297996e-45	-1.1102598145287297	0.024	0.072	3.24654505818348e-42	TCD4	KRT7
5.954728754581854e-45	-0.6574407502868818	0.025	0.075	5.7046301468894165e-42	TCD4	CELSR1
1.8483251509985988e-44	0.9146903833709725	0.157	0.103	1.7706954946566577e-41	TCD4	TGFB1
3.347409278889524e-44	-0.38620495764018736	0.054	0.116	3.206818089176164e-41	TCD4	OAS1
7.225907159281043e-44	-0.8890093404043174	0.022	0.07	6.92241905859124e-41	TCD4	ACE
4.20953008777656e-43	-0.7711223480772627	0.1	0.169	4.032729824089944e-40	TCD4	COL4A2
3.126657981838961e-42	0.9925845017196355	0.125	0.078	2.9953383466017245e-39	TCD4	IL11RA
3.6269738279357556e-42	0.8820261572957651	0.095	0.054	3.474640927162454e-39	TCD4	IRF4
3.9606776701908493e-42	-0.8216486923137494	0.024	0.071	3.7943292080428336e-39	TCD4	DMBT1
4.8697285749491695e-42	-1.153450196319707	0.038	0.091	4.6651999748013044e-39	TCD4	CXCL8
4.242124154357772e-41	-0.34373226619940844	0.126	0.205	4.0639549398747454e-38	TCD4	HDAC1
1.4113275776882506e-40	-0.591009808785816	0.053	0.11	1.352051819425344e-37	TCD4	RSPO1
3.4000724448819694e-40	-1.0775255373070274	0.04	0.091	3.2572694021969267e-37	TCD4	CD163
5.0067134982841875e-40	-0.4639382950505633	0.054	0.111	4.796431531356252e-37	TCD4	UBE2C
1.195369357589226e-38	-0.7982214623983996	0.029	0.075	1.1451638445704786e-35	TCD4	KITLG
1.8994799506869008e-38	-1.0353608865416468	0.036	0.084	1.819701792758051e-35	TCD4	MEG3
1.9037442252775824e-38	-0.6857077040809757	0.017	0.057	1.823786967815924e-35	TCD4	IL22RA1
3.4095217725529523e-38	1.3109914943919099	0.06	0.03	3.2663218581057283e-35	TCD4	PDCD1
3.612163677989654e-38	-0.1059157391394443	0.381	0.294	3.4604528035140887e-35	TCD4	CD74
5.100956995991483e-38	-0.5052944092256091	0.353	0.425	4.886716802159841e-35	TCD4	IFITM1
7.43404078049371e-38	-0.6226224228693169	0.038	0.087	7.121811067712974e-35	TCD4	RXRA
7.485140754212468e-38	-0.9717987119785558	0.059	0.114	7.170764842535545e-35	TCD4	GPNMB
1.3272712839700506e-37	-0.7247811854257247	0.029	0.074	1.2715258900433085e-34	TCD4	FGFR2
2.4721798290904802e-37	-0.6809839780780571	0.044	0.095	2.36834827626868e-34	TCD4	BMP1
3.2139958082909463e-37	-0.7049061307720417	0.029	0.075	3.0790079843427267e-34	TCD4	ITGA9
4.356429820562847e-37	0.9619714458890396	0.18	0.131	4.173459768099208e-34	TCD4	NOSIP
8.369286755320494e-37	-0.5880186925357918	0.058	0.113	8.017776711597034e-34	TCD4	ADORA2A
2.1704755023149725e-36	-0.3814842784530408	0.047	0.098	2.0793155312177436e-33	TCD4	BMPR1A
8.187118716935066e-36	-0.6308538624341187	0.031	0.075	7.843259730823793e-33	TCD4	FZD6
1.887334362841945e-35	-0.317795587800902	0.057	0.111	1.808066319602583e-32	TCD4	IL17RB
2.005784328822252e-35	-1.054997739163924	0.028	0.07	1.9215413870117174e-32	TCD4	TNFRSF11A
2.0667729549956995e-35	-0.11885853561418802	0.23	0.329	1.9799684908858802e-32	TCD4	HLA-B
2.2673445848427306e-35	-0.6156679037264592	0.088	0.148	2.172116112279336e-32	TCD4	COL5A1
3.602607155637095e-35	-0.407248712457974	0.161	0.234	3.4512976551003373e-32	TCD4	GDF6
5.081692677043871e-35	-0.5288966310681034	0.044	0.093	4.8682615846080285e-32	TCD4	ACVR1B
8.846081246110695e-35	1.1820638328872781	0.08	0.046	8.474545833774046e-32	TCD4	CXCR6
1.1754085275625031e-34	-1.0696868817887284	0.021	0.059	1.126041369404878e-31	TCD4	HSD17B2
3.96124459742821e-34	-0.7853448231985269	0.052	0.102	3.7948723243362253e-31	TCD4	CXCL2
4.429989082391819e-34	-0.6445005766597189	0.042	0.089	4.243929540931363e-31	TCD4	ACVRL1
5.420702971372081e-34	-0.6336472355318041	0.061	0.114	5.193033446574454e-31	TCD4	COL5A2
5.92364044124724e-34	-0.708265964226855	0.029	0.071	5.6748475427148565e-31	TCD4	COL9A3
9.761910147896516e-34	-0.34704045300650055	0.066	0.122	9.351909921684863e-31	TCD4	EFNA4
1.0788684908451904e-33	0.8021376603514228	0.079	0.045	1.0335560142296924e-30	TCD4	CD8A
1.5469635055903097e-33	-0.6966985708410045	0.039	0.085	1.4819910383555168e-30	TCD4	BMP2
1.728973708889169e-33	0.7993258306993516	0.248	0.2	1.656356813115824e-30	TCD4	JAK1
3.35746838960225e-33	-0.6367007206693578	0.064	0.117	3.2164547172389556e-30	TCD4	YES1
5.539521363099826e-33	1.1472861044460925	0.12	0.079	5.306861465849633e-30	TCD4	DUSP2
5.7040033503939905e-33	-0.36978294829649316	0.098	0.16	5.4644352096774426e-30	TCD4	ARTN
7.109186439130168e-33	-0.21491597283895203	0.257	0.351	6.810600608686701e-30	TCD4	GPX1
8.448324214065694e-33	-0.6328952576070761	0.088	0.145	8.093494597074935e-30	TCD4	MT1X
3.0682143634823107e-32	0.7684373941359839	0.209	0.161	2.9393493602160534e-29	TCD4	TGFBR2
1.9638226662888805e-31	-0.3010083027817889	0.108	0.171	1.8813421143047476e-28	TCD4	IFNGR2
8.956905748452374e-31	-1.0769754918279435	0.014	0.046	8.580715707017374e-28	TCD4	KRT80
1.0463965001587162e-30	-0.7793939237830267	0.154	0.215	1.00244784715205e-27	TCD4	COL1A2
2.1089083599735958e-30	-0.5703588066543692	0.029	0.069	2.0203342088547047e-27	TCD4	COL27A1
4.603745395431122e-30	-0.21134299242771437	0.065	0.116	4.410388088823015e-27	TCD4	C9orf16
1.3087019475209645e-29	-0.3761178333858184	0.1	0.158	1.253736465725084e-26	TCD4	ITGA1
2.8611984082217157e-29	1.0461784331597248	0.184	0.142	2.7410280750764035e-26	TCD4	RBPJ
3.526478471285233e-29	-0.3978606707170673	0.101	0.158	3.378366375491253e-26	TCD4	SEC23A
4.377524615576992e-29	-0.2750002917939929	0.361	0.442	4.193668581722758e-26	TCD4	EIF5A
5.104911516314828e-29	0.9425926221239647	0.099	0.064	4.890505232629605e-26	TCD4	IL27RA
8.042271514018925e-29	-0.39072084172410415	0.073	0.124	7.70449611043013e-26	TCD4	CRYAB
8.15144664020808e-29	-0.29275953165418267	0.072	0.124	7.809085881319341e-26	TCD4	RYK
1.0732065793785218e-28	-0.3057243079357397	0.053	0.098	1.0281319030446239e-25	TCD4	BMPR2
2.2438238170518985e-28	-0.5875168617495081	0.031	0.069	2.1495832167357186e-25	TCD4	KRT6A
3.8987541590415534e-28	-0.6284117960588853	0.057	0.103	3.735006484361808e-25	TCD4	GPX3
4.644731169138678e-28	1.0822810136175094	0.073	0.044	4.449652460034854e-25	TCD4	CLEC2B
7.06351340879352e-28	-0.6452629064498843	0.055	0.1	6.766845845624192e-25	TCD4	PDGFRB
9.04617671128991e-28	-0.7450569281835611	0.043	0.085	8.666237289415733e-25	TCD4	SPARCL1
1.2474858941790895e-27	-0.37938271358446785	0.034	0.072	1.1950914866235677e-24	TCD4	NANOG
1.2528378555790243e-27	-0.5239084262717082	0.062	0.109	1.2002186656447052e-24	TCD4	HCAR2
1.2883998655833702e-27	-0.5889724754691574	0.07	0.118	1.2342870712288686e-24	TCD4	FFAR4
1.6004117006000928e-27	-0.8068491717399588	0.171	0.235	1.5331944091748889e-24	TCD4	IFNB1
1.8780810513910285e-27	-0.48464807679288935	0.069	0.118	1.7992016472326052e-24	TCD4	SLC40A1
2.9375878649889798e-27	-0.6146745209303579	0.045	0.086	2.8142091746594427e-24	TCD4	FZD4
4.772918848467226e-27	-0.26792531465388647	0.059	0.105	4.572456256831603e-24	TCD4	IL15RA
1.0780215688407573e-26	-0.43738904449443394	0.049	0.091	1.0327446629494455e-23	TCD4	ALCAM
1.2835671073663497e-26	-0.453212132324204	0.034	0.071	1.229657288856963e-23	TCD4	HDAC11
3.8547773413188377e-26	-0.3536960787501542	0.062	0.108	3.6928766929834466e-23	TCD4	S100A9
1.018357205303858e-25	1.1516389003132395	0.05	0.027	9.755862026810959e-23	TCD4	LINC02446
1.1709371538826978e-25	1.0387264727474006	0.082	0.052	1.1217577934196245e-22	TCD4	CCR5
1.4169164247543751e-25	-0.3803006353648968	0.19	0.253	1.3574059349146915e-22	TCD4	DUSP1
1.607846112797154e-25	-0.4568948109916282	0.024	0.057	1.5403165760596735e-22	TCD4	TNFSF15
2.5440525265878294e-25	-0.13759531921153423	0.078	0.127	2.4372023204711407e-22	TCD4	KRT14
2.814873827060091e-25	-0.2006897375745682	0.069	0.116	2.696649126323567e-22	TCD4	WIF1
3.2118159165556487e-25	-0.5311011910975294	0.105	0.157	3.0769196480603113e-22	TCD4	SELENOP
6.858777461653431e-25	-0.18292322210952783	0.229	0.303	6.570708808263987e-22	TCD4	H4C3
8.226229213105945e-25	-0.8384337151995749	0.025	0.057	7.880727586155495e-22	TCD4	MMP1
8.5583410549202e-25	0.8794263004542175	0.164	0.126	8.198890730613551e-22	TCD4	SIGIRR
8.849067372458847e-25	-0.5019915487542126	0.051	0.091	8.477406542815575e-22	TCD4	NOTCH3
1.1431154951527415e-24	-0.16485472676530977	0.085	0.136	1.0951046443563263e-21	TCD4	POU5F1
2.683374704490643e-24	-0.20984193448450217	0.122	0.179	2.570672966902036e-21	TCD4	NOTCH1
3.064049873571593e-24	-0.24432367034674973	0.08	0.128	2.935359778881586e-21	TCD4	SMARCB1
5.4727975960874055e-24	-0.34463679237810796	0.022	0.052	5.242940097051734e-21	TCD4	TACSTD2
6.170262702075111e-24	0.7650803289454116	0.1	0.067	5.911111668587956e-21	TCD4	IL6R
7.353531785137555e-24	1.0250448998255106	0.058	0.034	7.044683450161778e-21	TCD4	CTSW
8.270744892887896e-24	-0.6215327139593523	0.06	0.101	7.923373607386605e-21	TCD4	CD14
8.663249156019778e-24	-0.8419089264710811	0.031	0.064	8.299392691466947e-21	TCD4	PROKR1
1.1278844524068402e-23	-0.3791973600550729	0.086	0.134	1.0805133054057529e-20	TCD4	ADGRL2
2.99287597379135e-23	-0.8211768017889405	0.094	0.14	2.8671751828921135e-20	TCD4	COL4A1
3.562260332209397e-23	-0.591096221338131	0.03	0.063	3.4126453982566027e-20	TCD4	FZD1
4.4891797267637075e-23	-0.870197304400135	0.054	0.092	4.300634178239632e-20	TCD4	COL12A1
5.0650994628960746e-23	0.8063087783429865	0.122	0.086	4.8523652854544393e-20	TCD4	FAS
6.749028430099745e-23	-0.7788494962603423	0.21	0.26	6.465569236035556e-20	TCD4	COL3A1
1.0095106697181006e-22	0.98745656552513	0.063	0.038	9.671112215899404e-20	TCD4	CXCR5
1.0341441298203634e-22	-0.7641999486095161	0.039	0.073	9.907100763679082e-20	TCD4	INHBA
1.1778751616603365e-22	-0.26283323513124923	0.072	0.116	1.1284044048706023e-19	TCD4	AHI1
1.4356805242981286e-22	-0.5262925403007868	0.026	0.056	1.3753819422776073e-19	TCD4	FZD8
1.5924802301418319e-22	0.7391481643741629	0.091	0.061	1.5255960604758748e-19	TCD4	PTGDS
1.904249251456325e-22	-0.3541113226750432	0.039	0.073	1.8242707828951593e-19	TCD4	LYN
2.9244442925074197e-22	-0.5600951227903392	0.037	0.07	2.8016176322221083e-19	TCD4	DDIT3
5.019921693263161e-22	-0.12965473455751209	0.15	0.21	4.809084982146108e-19	TCD4	TNFRSF1A
9.277834167137955e-22	-0.25971269753633397	0.202	0.265	8.888165132118161e-19	TCD4	TPM2
1.373684113437488e-21	-0.3902774394153301	0.026	0.055	1.3159893806731136e-18	TCD4	INHBB
3.0326418624653247e-21	0.5086956463676184	0.288	0.247	2.905270904241781e-18	TCD4	CCL4L2
3.480414166571308e-21	-0.7299184174560884	0.026	0.055	3.334236771575313e-18	TCD4	WNT5A
3.504410652564651e-21	-1.2234807069553812	0.028	0.058	3.3572254051569355e-18	TCD4	CCL4
1.6160760545011668e-20	-0.8910163886008149	0.016	0.04	1.548200860212118e-17	TCD4	WNT11
1.6774992866500656e-20	0.911568046650368	0.138	0.106	1.607044316610763e-17	TCD4	TSLP
1.925969620072085e-20	-0.25351204199907773	0.097	0.143	1.8450788960290577e-17	TCD4	MX1
1.946169708036991e-20	-0.37288721465158847	0.053	0.09	1.8644305802994372e-17	TCD4	SNAI2
2.8081458902674436e-20	0.7346460288197094	0.204	0.169	2.690203762876211e-17	TCD4	CFLAR
3.175551213227088e-20	-0.27141036339344815	0.047	0.082	3.04217806227155e-17	TCD4	ETV5
3.4926344814619765e-20	-0.6143929575524731	0.025	0.053	3.3459438332405733e-17	TCD4	BMP5
4.3697341426312893e-20	-0.19685872012592842	0.063	0.102	4.186205308640775e-17	TCD4	ROR1
4.392340425711576e-20	-0.4673611315660542	0.026	0.054	4.20786212783169e-17	TCD4	CHI3L1
4.740807781621214e-20	-0.30779418033798045	0.067	0.106	4.541693854793123e-17	TCD4	MKI67
5.643537434893408e-20	-0.31496578021018884	0.033	0.063	5.406508862627885e-17	TCD4	TLR4
8.179332269052517e-20	-0.6835601998965342	0.021	0.047	7.835800313752311e-17	TCD4	ADGRF5
1.027376382440429e-19	-0.37935697786851463	0.205	0.26	9.84226574377931e-17	TCD4	LGALS1
1.2530302367649028e-19	-0.30672046951898846	0.048	0.082	1.200402966820777e-16	TCD4	CCL3
1.3003612427893452e-19	-0.7416198864328729	0.035	0.065	1.2457460705921927e-16	TCD4	CSF1R
1.5393193601527318e-19	-0.1392587220590933	0.199	0.26	1.474667947026317e-16	TCD4	TYK2
1.599259897012944e-19	-0.6860692132232069	0.047	0.08	1.5320909813384004e-16	TCD4	CDH11
1.8215837115023445e-19	-0.7776942818039732	0.017	0.041	1.745077195619246e-16	TCD4	CLEC5A
2.0941723071176033e-19	-0.3094748255806197	0.029	0.057	2.0062170702186638e-16	TCD4	FGF18
2.5762054224916505e-19	-0.27049652961667237	0.058	0.095	2.4680047947470014e-16	TCD4	NR1H3
3.0475489845181487e-19	-0.5321576589957733	0.056	0.091	2.9195519271683863e-16	TCD4	CAV1
4.063830952797718e-19	-0.26868447603447576	0.159	0.213	3.893150052780214e-16	TCD4	HSD3B2
4.968966805353833e-19	-0.7204274654102303	0.033	0.062	4.760270199528972e-16	TCD4	PDGFRA
5.21813761849301e-19	-0.4384831851937028	0.051	0.085	4.998975838516304e-16	TCD4	FOXF1
5.314311498722857e-19	0.7427893304802162	0.085	0.058	5.091110415776496e-16	TCD4	TOX
8.728263258391276e-19	-0.29092430412100545	0.026	0.053	8.361676201538843e-16	TCD4	FGF9
1.1288682200504554e-18	-0.3577917694252828	0.134	0.183	1.0814557548083362e-15	TCD4	MYL9
1.4092697813099953e-18	0.9236759483472845	0.056	0.034	1.3500804504949755e-15	TCD4	HAVCR2
1.647991150603877e-18	-0.4012056765794041	0.044	0.076	1.5787755222785143e-15	TCD4	CCL28
1.8966397704312974e-18	0.9107887470350131	0.064	0.041	1.816980900073183e-15	TCD4	TNFRSF9
2.956650933483966e-18	-0.16194333011847228	0.039	0.07	2.8324715942776394e-15	TCD4	CHEK1
3.550185456817225e-18	-0.1546214741400167	0.084	0.126	3.4010776676309013e-15	TCD4	TP53
5.8715024447327095e-18	-0.20713512253030264	0.048	0.081	5.6248993420539355e-15	TCD4	CHEK2
7.562605783394484e-18	-0.44970876587920383	0.213	0.269	7.244976340491916e-15	TCD4	IGKC
1.156238057716294e-17	-0.8092705142794547	0.068	0.102	1.1076760592922097e-14	TCD4	C1QB
1.18783554355341e-17	-0.7434273438395295	0.031	0.058	1.1379464507241667e-14	TCD4	TNFRSF17
1.1950612654486897e-17	-0.14040322146375672	0.096	0.139	1.1448686922998447e-14	TCD4	PCNA
1.3517551272738355e-17	-0.14388500470588372	0.148	0.201	1.2949814119283345e-14	TCD4	MAPK14
2.1406335252685432e-17	-0.6307222847256411	0.033	0.06	2.0507269172072644e-14	TCD4	COL16A1
2.4719439206748012e-17	-0.4305335768764591	0.049	0.08	2.3681222760064596e-14	TCD4	COL15A1
2.502950115980131e-17	-0.12577362257282898	0.075	0.113	2.3978262111089655e-14	TCD4	RB1
6.094108321838946e-17	-0.6759653513707289	0.026	0.05	5.83815577232171e-14	TCD4	CXCL5
7.746046457272611e-17	-0.625716841650247	0.027	0.052	7.420712506067161e-14	TCD4	MERTK
9.060777410951739e-17	-0.12153667370247834	0.044	0.075	8.680224759691767e-14	TCD4	ACVR2A
1.0073008414152251e-16	-0.17317220262538635	0.094	0.135	9.649942060757857e-14	TCD4	IL10RB
1.5510494306681672e-16	-0.24629758480717046	0.044	0.074	1.485905354580104e-13	TCD4	IL17D
2.3180664053916023e-16	-0.5593243488364387	0.02	0.042	2.220707616365155e-13	TCD4	TLR3
2.3687051774099316e-16	-0.4385402462607153	0.027	0.051	2.2692195599587145e-13	TCD4	HCK
3.35571574119515e-16	-0.8226799256170425	0.039	0.066	3.2147756800649536e-13	TCD4	FCER1G
3.8346564439650197e-16	-0.4667414382121058	0.031	0.057	3.673600873318489e-13	TCD4	EFNA5
4.3669011249629667e-16	-1.394228695254978	0.018	0.039	4.183491277714522e-13	TCD4	CHGA
5.266139556912359e-16	-0.23811012452993463	0.04	0.068	5.04496169552204e-13	TCD4	CLOCK
5.774189745548776e-16	-0.15383443134421704	0.074	0.11	5.531673776235727e-13	TCD4	ADGRG6
6.540349291603388e-16	0.5834286543559131	0.12	0.091	6.265654621356046e-13	TCD4	LAIR1
7.045359844932815e-16	-0.2007905674359236	0.144	0.192	6.749454731445637e-13	TCD4	DUSP6
8.153321753081463e-16	-0.30129595410875676	0.05	0.081	7.810882239452042e-13	TCD4	IGF1R
1.0138809990163286e-15	-0.38477002015981787	0.064	0.097	9.712979970576428e-13	TCD4	MXRA8
1.5497397481750646e-15	-1.0584990136836254	0.026	0.049	1.484650678751712e-12	TCD4	MMP12
1.7968358609584236e-15	-0.3416656901973485	0.025	0.048	1.7213687547981698e-12	TCD4	FZD3
2.0439497640534376e-15	-0.11828659650200612	0.04	0.067	1.958103873963193e-12	TCD4	NPR3
2.2070282858675583e-15	-0.2520679589697705	0.029	0.053	2.1143330978611207e-12	TCD4	AATK
2.4157687105822733e-15	-0.39566904263840075	0.021	0.043	2.3143064247378177e-12	TCD4	BMX
2.574417173401578e-15	-0.2498982296965666	0.042	0.07	2.4662916521187118e-12	TCD4	TNFRSF11B
2.597235579643344e-15	-0.6988394422648838	0.024	0.046	2.4881516852983237e-12	TCD4	OLR1
3.062286451287396e-15	-0.15201340164354749	0.092	0.131	2.9336704203333255e-12	TCD4	AHR
4.222128500809722e-15	-0.1900516687245688	0.055	0.086	4.044799103775714e-12	TCD4	CCL8
4.6830503239900255e-15	-0.3325625043497893	0.047	0.075	4.486362210382445e-12	TCD4	CCL3L3
5.584278354658221e-15	-0.3576951856619215	0.038	0.064	5.349738663762576e-12	TCD4	OSMR
1.0161130901809078e-14	-0.6062393695500985	0.14	0.181	9.734363403933097e-12	TCD4	IGHA1
1.2007740249963303e-14	-0.16644666070911218	0.053	0.082	1.1503415159464844e-11	TCD4	RSPO2
1.46034683772413e-14	-0.688968168445908	0.014	0.033	1.3990122705397164e-11	TCD4	ANGPT4
1.5008744070347592e-14	-0.6621511734293095	0.019	0.038	1.4378376819392994e-11	TCD4	CXCR2
2.1381583366625035e-14	0.8068910792709256	0.168	0.141	2.0483556865226783e-11	TCD4	TAP1
2.1683236615940184e-14	-0.28716432023817506	0.035	0.06	2.0772540678070695e-11	TCD4	CRP
2.5137183875466394e-14	-0.8081008107086707	0.016	0.034	2.4081422152696807e-11	TCD4	TEK
2.641304734450134e-14	-0.5051200603416479	0.031	0.054	2.5303699356032283e-11	TCD4	CD36
2.8254900852708004e-14	-0.6261983241859861	0.052	0.079	2.7068195016894267e-11	TCD4	TYROBP
3.432580490539745e-14	-0.38832841329873036	0.031	0.054	3.288412109937075e-11	TCD4	CDH5
3.4637281177928696e-14	-0.22439224181371897	0.028	0.05	3.3182515368455694e-11	TCD4	CX3CL1
3.890707376244841e-14	0.9050935755644507	0.083	0.061	3.727297666442557e-11	TCD4	AQP3
3.9663151968540725e-14	-0.30530010391789253	0.028	0.05	3.799729958586201e-11	TCD4	COL21A1
5.2228573885976404e-14	-0.29172516032898477	0.057	0.086	5.00349737827654e-11	TCD4	MRC2
6.615958728551804e-14	-0.11768384241581797	0.04	0.066	6.338088461952629e-11	TCD4	CLEC4D
6.978703975157442e-14	0.768083274434546	0.066	0.045	6.68559840820083e-11	TCD4	ITGAE
7.763246944525585e-14	-0.3873708475186912	0.026	0.048	7.43719057285551e-11	TCD4	PDGFB
9.510833866304643e-14	0.8961643314041111	0.045	0.028	9.111378843919849e-11	TCD4	TBX21
9.952531595513954e-14	-0.40515410430014764	0.029	0.051	9.534525268502368e-11	TCD4	HCAR3
1.1952510982497404e-13	-0.12472500898693095	0.05	0.078	1.1450505521232512e-10	TCD4	SMO
2.0803229212396634e-13	-0.298308006469572	0.046	0.072	1.9929493585475975e-10	TCD4	PDGFC
2.1277834923906582e-13	-0.6521270248419111	0.021	0.04	2.0384165857102506e-10	TCD4	PTGS2
2.7994295612285375e-13	-0.13496043017506043	0.038	0.062	2.681853519656939e-10	TCD4	ADGRF1
2.8833415035855833e-13	-0.4717140878688171	0.047	0.072	2.7622411604349887e-10	TCD4	TLR2
3.0443455529224814e-13	-0.19762431595299623	0.055	0.083	2.9164830396997373e-10	TCD4	BAG3
3.542646604353417e-13	-0.2777111095836937	0.043	0.069	3.3938554469705736e-10	TCD4	KRT6C
3.7907627695428903e-13	-0.36313584272892196	0.044	0.07	3.631550733222089e-10	TCD4	MTRNR2L1
4.114968863017607e-13	-0.2924034500437731	0.052	0.079	3.942140170770868e-10	TCD4	DLL1
7.295598868350701e-13	-0.11916227984496608	0.057	0.085	6.989183715879971e-10	TCD4	PPARD
7.836626115765492e-13	-0.4540619687804366	0.071	0.1	7.507487818903341e-10	TCD4	HLA-DRB5
8.421595646082175e-13	0.9879808253921213	0.045	0.029	8.067888628946724e-10	TCD4	TNF
9.492870664298056e-13	-0.35061684037433793	0.027	0.048	9.094170096397538e-10	TCD4	BMP3
1.5489291112720716e-12	0.6587141194939852	0.119	0.094	1.4838740885986446e-9	TCD4	SMAD4
2.1332071091124554e-12	-0.2852051818957073	0.027	0.047	2.043612410529732e-9	TCD4	IFNL2
2.273203125279169e-12	-0.7430229609258039	0.018	0.036	2.1777285940174436e-9	TCD4	MS4A4A
2.354592017049699e-12	0.7047592148620776	0.076	0.055	2.2556991523336115e-9	TCD4	CXCL6
2.3914163074021455e-12	1.297771131669964	0.033	0.02	2.290976822491255e-9	TCD4	ADGRE1
2.5900502349170288e-12	-0.5239567391992095	0.048	0.073	2.4812681250505137e-9	TCD4	ITGAX
2.6019293277019423e-12	-0.5147089600190909	0.019	0.037	2.492648295938461e-9	TCD4	SERPINA3
2.7789186347821523e-12	0.7914513927804128	0.052	0.035	2.662204052121302e-9	TCD4	LAG3
3.3210590707216557e-12	-0.1117518386081573	0.03	0.051	3.1815745897513464e-9	TCD4	CELSR2
3.9895332587902465e-12	-0.46509199745576013	0.04	0.063	3.821972861921056e-9	TCD4	AXL
4.040224388836001e-12	-0.15759495015888803	0.038	0.061	3.870534964504889e-9	TCD4	KRT16
4.805857707724144e-12	-0.19050236504162577	0.052	0.078	4.6040116839997294e-9	TCD4	CFD
5.150015106543994e-12	0.5132027153942382	0.078	0.057	4.933714472069146e-9	TCD4	CCL2
5.397156292170726e-12	-0.20550575327436116	0.082	0.114	5.170475727899556e-9	TCD4	IL3RA
6.036262554104403e-12	-0.25471161289837174	0.038	0.06	5.782739526832019e-9	TCD4	ACKR3
6.7102022612364835e-12	0.797253020639932	0.123	0.1	6.428373766264551e-9	TCD4	G6PC2
7.28590565968631e-12	-0.32508613785315	0.034	0.055	6.979897621979486e-9	TCD4	CCL11
8.268680270596828e-12	-0.12392605321354089	0.037	0.058	7.921395699231762e-9	TCD4	NRG4
9.710109186206674e-12	-0.5190016297875791	0.018	0.035	9.302284600385993e-9	TCD4	MARCO
9.938844949413444e-12	-0.45153093472207373	0.04	0.062	9.52141346153808e-9	TCD4	COL11A1
1.0576875410063188e-11	-0.31387029962497826	0.037	0.059	1.0132646642840535e-8	TCD4	IL1RN
1.0893959936527886e-11	-0.35672772907681716	0.032	0.053	1.0436413619193715e-8	TCD4	MMP19
1.1841860638152552e-11	-0.10294745215293855	0.211	0.261	1.1344502491350144e-8	TCD4	SOD2
1.4746723175814363e-11	-0.3411452354809734	0.053	0.078	1.412736080243016e-8	TCD4	RARRES1
1.7548724800486738e-11	-0.3511580700776986	0.088	0.118	1.6811678358866295e-8	TCD4	COL18A1
1.7814444621747643e-11	0.8872470499579832	0.064	0.046	1.706623794763424e-8	TCD4	CXCR3
1.8023858769113775e-11	-0.4359982570194383	0.076	0.104	1.7266856700810995e-8	TCD4	MMP2
2.4815417092421448e-11	-0.2681567674434173	0.026	0.044	2.3773169574539746e-8	TCD4	XCL2
2.8049894269416192e-11	-0.18204930301182198	0.101	0.132	2.6871798710100713e-8	TCD4	RARRES2
3.2699742696709997e-11	-0.5411713011060026	0.046	0.069	3.1326353503448176e-8	TCD4	MYH11
3.2925310265491356e-11	-0.5325507931687516	0.079	0.106	3.1542447234340717e-8	TCD4	THBS2
4.22562914480035e-11	-0.6076005856698348	0.028	0.047	4.048152720718735e-8	TCD4	GZMB
7.829604909260249e-11	-0.4151901435830968	0.019	0.035	7.500761503071318e-8	TCD4	IL12A
8.567212914307733e-11	-0.4806403349794275	0.046	0.068	8.207389971906808e-8	TCD4	FLT1
9.302065902511026e-11	-0.10864012883344842	0.037	0.057	8.911379134605562e-8	TCD4	TWIST1
1.2409333149430928e-10	-0.2887978027112179	0.029	0.047	1.1888141157154829e-7	TCD4	BRCA1
1.328246907143598e-10	-0.12142555556444057	0.035	0.055	1.2724605370435669e-7	TCD4	MPO
1.4667715609588563e-10	0.5154600431139533	0.218	0.195	1.4051671553985845e-7	TCD4	IRF3
2.015059875355846e-10	-0.7503221867543473	0.114	0.142	1.9304273605909006e-7	TCD4	C1QC
2.1899479971789994e-10	-0.49563426720964254	0.021	0.038	2.0979701812974816e-7	TCD4	VWF
2.1961186755526823e-10	-0.24369302110696367	0.034	0.054	2.1038816911794695e-7	TCD4	RAMP2
2.481588562734729e-10	-0.180033501611214	0.026	0.044	2.3773618430998704e-7	TCD4	PTGS1
2.86284024490167e-10	-0.30206900691756666	0.026	0.044	2.7426009546157996e-7	TCD4	IGF2
2.882967107453168e-10	-0.2056139009013569	0.033	0.052	2.761882488940135e-7	TCD4	SCG5
3.1015259749273813e-10	-0.5582222163910857	0.011	0.024	2.971261883980431e-7	TCD4	GDF9
3.257523501472473e-10	0.843722085577421	0.046	0.031	3.120707514410629e-7	TCD4	FASLG
3.5906835730561137e-10	-0.21895765619396057	0.042	0.063	3.439874862987757e-7	TCD4	IL11
4.422624046556117e-10	-0.38817761343790513	0.099	0.128	4.2368738366007603e-7	TCD4	IGFBP5
4.637834535651812e-10	-0.35786635494226515	0.025	0.042	4.443045485154436e-7	TCD4	KDR
7.005873729315664e-10	0.8666315925976542	0.059	0.043	6.711627032684406e-7	TCD4	IL10
7.458478188002032e-10	-0.2500920211895383	0.034	0.053	7.145222104105947e-7	TCD4	SOSTDC1
7.666329771852575e-10	-0.574567099751234	0.273	0.305	7.344343921434767e-7	TCD4	COL1A1
7.901594430127766e-10	0.7431412080129784	0.068	0.051	7.5697274640624e-7	TCD4	TNFSF14
8.342848194769351e-10	-0.1041429289119824	0.022	0.037	7.992448570589038e-7	TCD4	PF4
9.291962329153155e-10	0.8136160066569547	0.059	0.043	8.901699911328722e-7	TCD4	XCL1
1.234900975668203e-9	-0.25523632629553705	0.027	0.044	1.1830351346901384e-6	TCD4	TNFAIP6
1.3116200620710815e-9	-0.4827348329494403	0.039	0.059	1.256532019464096e-6	TCD4	RGS5
1.347804313910221e-9	-0.2517046211896008	0.036	0.055	1.2911965327259917e-6	TCD4	RARB
1.695669411109614e-9	0.6980239794444458	0.061	0.045	1.6244512958430103e-6	TCD4	LAMP3
1.8770685688413558e-9	-0.16776556508410012	0.046	0.067	1.7982316889500188e-6	TCD4	CDKN3
1.9273163349038124e-9	-0.23422092940024442	0.068	0.092	1.8463690488378524e-6	TCD4	FCGR3A
1.9794288925768044e-9	-0.2561327945462566	0.026	0.042	1.8962928790885785e-6	TCD4	KLK3
2.181000738689407e-9	-0.6830446751700987	0.081	0.104	2.089398707664452e-6	TCD4	C1QA
2.5533817663398953e-9	-0.22648579324125961	0.025	0.041	2.44613973215362e-6	TCD4	APOB
3.0793484452913828e-9	-0.4124560265331265	0.044	0.064	2.9500158105891445e-6	TCD4	IL1B
3.254819161400251e-9	0.9853485659383343	0.08	0.063	3.1181167566214406e-6	TCD4	CD8B
3.2848413989307996e-9	-0.4160255523233233	0.018	0.032	3.146878060175706e-6	TCD4	SOX2
3.5433732991251892e-9	-0.18608066395021927	0.026	0.042	3.3945516205619313e-6	TCD4	ADGRE2
5.484482005366454e-9	-0.17612193960657296	0.031	0.048	5.2541337611410625e-6	TCD4	FPR1
6.2422887969428455e-9	-0.23910370863355812	0.025	0.04	5.980112667471246e-6	TCD4	CLEC12A
6.7998690903960205e-9	-0.23853182394246364	0.073	0.097	6.514274588599388e-6	TCD4	ENG
6.934411422344689e-9	-0.3239055596203926	0.111	0.139	6.6431661426062126e-6	TCD4	MGP
7.1090834879103396e-09	-0.24734513860228613	0.019	0.033	6.810501981418105e-6	TCD4	TNFRSF19
7.657641144001611e-9	-0.2415033654147225	0.032	0.049	7.336020215953543e-6	TCD4	DHRS2
7.91044785996157e-9	-0.31484466502329733	0.019	0.032	7.578209049843184e-6	TCD4	QRFPR
9.078810296027883e-9	-0.5838299970192586	0.016	0.028	8.697500263594711e-6	TCD4	NRG1
9.419201505782584e-9	-0.22486782702764252	0.056	0.077	9.023595042539717e-6	TCD4	CSF2RA
9.647964520035066e-9	-0.11429639261812952	0.033	0.051	9.242750010193593e-6	TCD4	CNTFR
9.70498092254256e-9	0.20191508903082056	0.058	0.08	9.297371723795772e-6	TCD4	ABL2
1.3509104351541876e-8	-0.2796964518374918	0.03	0.046	1.2941721968777117e-5	TCD4	COL8A1
1.5212065917364493e-8	0.6641398364203148	0.072	0.055	1.4573159148835184e-5	TCD4	CXCL9
1.6512365903956317e-8	-0.5117184874248386	0.021	0.035	1.581884653599015e-5	TCD4	MRC1
1.8086572489665923e-8	-0.34626494056964496	0.067	0.09	1.7326936445099954e-5	TCD4	IGFBP3
2.568250433272191e-8	-0.4235908315654062	0.105	0.131	2.460383915074759e-5	TCD4	HLA-DQB1
2.7338313150746613e-8	-0.11997204591745758	0.04	0.058	2.6190103998415255e-5	TCD4	CD40
2.9711314375508368e-8	-0.32853971475680077	0.023	0.037	2.8463439171737017e-5	TCD4	PLA2R1
3.026939105340285e-8	-0.2855702369876132	0.038	0.055	2.8998076629159933e-5	TCD4	CD34
3.665240728170128e-8	-0.16400857483303366	0.021	0.035	3.511300617586983e-5	TCD4	PSCA
3.8745573249636274e-8	-0.21418126000437732	0.028	0.043	3.7118259173151554e-5	TCD4	FGF13
3.876427713994726e-8	-0.14851014139470164	0.028	0.043	3.713617750006948e-5	TCD4	ACE2
4.191527580905555e-8	-0.34172126469634745	0.02	0.034	4.015483422507522e-5	TCD4	KRT13
4.429069375812447e-8	0.5722852646992798	0.081	0.064	4.2430484620283246e-5	TCD4	CD83
5.596999048324753e-8	0.5791447899786961	0.065	0.05	5.3619250882951135e-5	TCD4	TNFSF12
6.82047298359025e-8	-0.1662804478583697	0.041	0.058	6.53401311827946e-5	TCD4	IGF1
7.797366988349839e-8	-0.27463026442448757	0.025	0.039	7.469877574839145e-5	TCD4	CLEC14A
8.759405231230654e-8	-0.12413029406935738	0.024	0.038	8.391510211518966e-5	TCD4	CASR
1.612822221913302e-7	0.5895591484887195	0.206	0.191	1.5450836885929432e-4	TCD4	VHL
1.8405287097222745e-7	-0.10157332312364398	0.032	0.047	1.763226503913939e-4	TCD4	IL34
1.924207824925167e-7	0.43002950548275454	0.172	0.153	1.84339109627831e-4	TCD4	HIF1A
2.0934293371186075e-7	0.8021878581727124	0.091	0.075	2.0055053049596258e-4	TCD4	DUSP4
2.5484122514474625e-7	0.9564223274578083	0.074	0.059	2.4413789368866692e-4	TCD4	GNLY
2.641415838840424e-7	-0.10920005342374783	0.023	0.036	2.5304763736091264e-4	TCD4	BST1
2.7029242875073916e-7	0.11794500790530416	0.044	0.061	2.589401467432081e-4	TCD4	PTGES
3.8117514281937296e-7	-0.3302787925475082	0.015	0.026	3.651657868209593e-4	TCD4	ADGRB2
3.9690579521781703e-7	-0.1912115165547913	0.016	0.027	3.802357518186687e-4	TCD4	KRT5
4.462702809227475e-7	-0.4421920248136062	0.14	0.117	4.275269291239921e-4	TCD4	SLC2A4
4.486628361706028e-7	-0.1492286252884243	0.025	0.038	4.298189970514375e-4	TCD4	PTGDR2
5.213402009593332e-7	0.5840357511004068	0.106	0.089	4.994439125190413e-4	TCD4	RGCC
6.607622504013921e-7	0.14069519363836247	0.031	0.045	6.330102358845336e-4	TCD4	ADM2
6.958854982530219e-7	0.20133219346816933	0.089	0.114	6.666583073263949e-4	TCD4	ATR
7.528006893169851e-7	0.791014757263306	0.103	0.088	7.211830603656718e-4	TCD4	PARP1
8.157899980894089e-7	-0.3024515425543238	0.021	0.033	7.815268181696537e-4	TCD4	FABP4
9.633332207500207e-7	0.12984580388065992	0.019	0.03	9.228732254785199e-4	TCD4	IAPP
1.0749159623574728e-6	-0.16261986962782693	0.018	0.029	0.001029769491938459	TCD4	PGR
1.220894512869259e-6	0.5049066044804791	0.179	0.162	0.00116961694332875	TCD4	HLA-E
1.2686794801450924e-6	-0.27017801846635625	0.016	0.027	0.0012153949419789986	TCD4	SST
1.3786783214841749e-6	0.13184540601026562	0.052	0.07	0.0013207738319818395	TCD4	WNT7B
1.9709977658983184e-6	0.2453674827710317	0.03	0.043	0.001888215859730589	TCD4	TFEB
2.1481527747636837e-6	-0.2096388682271405	0.019	0.03	0.002057930358223609	TCD4	CLEC1A
2.2506801868985197e-6	0.7980087556110145	0.042	0.032	0.0021561516190487817	TCD4	IL1RL1
2.9455185615419206e-6	0.41712598229027	0.159	0.141	0.00282180678195716	TCD4	COL9A2
3.0403686175818398e-6	-0.16489651204026345	0.038	0.052	0.0029126731356434025	TCD4	ITGAM
3.0545015774307534e-6	0.38876747416021584	0.057	0.044	0.0029262125111786615	TCD4	ADGRF4
3.4100022375439933e-6	-0.4248282198271911	0.048	0.064	0.0032667821435671458	TCD4	CIITA
3.6530938225082863e-6	-0.7983501286103536	0.094	0.113	0.003499663881962938	TCD4	JCHAIN
3.6824894816856077e-6	-0.21372317864263846	0.022	0.033	0.0035278249234548123	TCD4	CCL13
3.812112156849268e-6	0.20527830013828274	0.044	0.06	0.003652003446261599	TCD4	HDAC5
3.892664421224533e-6	-0.12197960149706377	0.021	0.032	0.0037291725155331025	TCD4	KRT10
4.37018696935057e-6	0.45673002733716506	0.051	0.039	0.004186639116637846	TCD4	S100B
4.628254920691477e-6	0.5644321724268524	0.04	0.03	0.004433868214022435	TCD4	TNFRSF13B
4.968892757780501e-6	-0.1441465718992332	0.052	0.068	0.00476019926195372	TCD4	LEP
5.060194273869903e-6	-0.33957996095465814	0.024	0.035	0.004847666114367367	TCD4	ANGPT2
5.400979933252596e-6	-0.17768719293556434	0.049	0.065	0.005174138776055987	TCD4	CCRL2
5.496916068246759e-6	-0.13468022520608391	0.024	0.035	0.005266045593380395	TCD4	IL15
5.721119811612341e-6	-0.15812439925482047	0.034	0.047	0.0054808327795246225	TCD4	BTK
5.936233712956304e-6	0.10250533816347751	0.078	0.098	0.005686911897012139	TCD4	CASP3
6.4354321125514615e-6	-0.5721701428301387	0.184	0.201	0.0061651439638243	TCD4	COL6A2
6.796042964208214e-6	-0.28047950058597193	0.018	0.028	0.0065106091597114685	TCD4	S100A8
9.239624302066434e-6	-0.20851838649381027	0.025	0.036	0.008851560081379644	TCD4	CYP1B1
9.413406849737817e-6	-0.26816545815188525	0.013	0.021	0.009018043762048828	TCD4	RAD51
1.0963714027422205e-5	0.5075701196247298	0.064	0.052	0.010503238038270473	TCD4	VCAM1
1.1042435983231173e-5	0.11726346511124386	0.043	0.057	0.010578653671935464	TCD4	GPER1
1.2596932750502449e-5	-0.1831408775184491	0.025	0.036	0.012067861574981346	TCD4	GDNF
1.2880109188218932e-5	0.18479110374151553	0.117	0.143	0.012339144602313737	TCD4	RELA
1.459748675470668e-5	0.5662006296747095	0.026	0.019	0.013984392311009	TCD4	IL2
1.5132536793750131e-5	-0.14818369719944746	0.02	0.029	0.014496970248412625	TCD4	COL4A5
1.7419622767761433e-5	-0.1892044088554259	0.022	0.033	0.016687998611515452	TCD4	WNT9A
1.7922300384932103e-5	-0.43390114421863046	0.15	0.169	0.017169563768764953	TCD4	COL6A1
1.8079910525317972e-5	-0.26596665509404427	0.019	0.028	0.017320554283254616	TCD4	FGG
1.8884729381983573e-5	-0.20193513067806623	0.019	0.029	0.018091570747940263	TCD4	NRXN3
2.2538316220175198e-5	-0.24954456262535346	0.014	0.022	0.02159170693892784	TCD4	ADGRV1
2.6991110363869397e-5	0.22407223407625665	0.06	0.076	0.025857483728586882	TCD4	SMAD3
2.7391014436502835e-5	0.10811602593505287	0.026	0.037	0.026240591830169715	TCD4	TWIST2
2.924302793376799e-5	-0.30806125999853373	0.151	0.171	0.028014820760549737	TCD4	CALD1
3.2552775493681426e-5	-0.33135372767826077	0.169	0.189	0.031185558922946808	TCD4	BGN
3.5235642057283456e-5	0.18173974127575443	0.066	0.054	0.03375574509087755	TCD4	MMP9
3.537054539971935e-5	-0.13090420628263233	0.016	0.025	0.03388498249293114	TCD4	EPHA7
5.298957951501955e-5	-0.16221164697395896	0.287	0.323	0.05076401717538873	TCD4	TIMP1
6.132748236307509e-5	0.4585273351805188	0.054	0.044	0.05875172810382594	TCD4	CCL18
6.181980568992642e-5	0.6281846073737798	0.097	0.085	0.059223373850949515	TCD4	IL17RA
7.729291848619988e-5	-0.472545929792624	0.116	0.134	0.07404661590977948	TCD4	ACTA2
1.2181256352670866e-4	0.5132934345992437	0.1	0.088	0.1166964358585869	TCD4	ST6GAL1
1.3422882530550497e-4	0.14297717994215642	0.058	0.072	0.12859121464267376	TCD4	ACVR1
1.3906681628429423e-4	0.614869741895177	0.057	0.047	0.13322601000035386	TCD4	CD80
1.665921638859965e-4	-0.1444049794471718	0.03	0.041	0.15959529300278466	TCD4	FGF2
1.6825352246623948e-4	0.5806452475746453	0.066	0.055	0.16118687452265743	TCD4	TNFSF13B
1.813583360113719e-4	0.6897541729094585	0.069	0.058	0.17374128589889426	TCD4	DPP4
1.8811196987323142e-4	0.7377864954528761	0.106	0.095	0.1802112671385557	TCD4	LY75
1.9351631970363742e-4	-0.17295265867662946	0.013	0.02	0.18538863427608465	TCD4	CCL7
2.0488038399384977e-4	-0.16929026033088712	0.017	0.025	0.1962754078661081	TCD4	PDGFD
2.1931516896666654e-4	0.1123035595736317	0.059	0.073	0.21010393187006654	TCD4	HTT
2.804670331418178e-4	0.1434851192963582	0.03	0.04	0.26868741774986143	TCD4	COL9A1
2.82220684894881e-4	0.10672667130446889	0.019	0.026	0.270367416129296	TCD4	CIDEA
3.192279738031833e-4	0.3671262049227142	0.034	0.045	0.30582039890344964	TCD4	HBB
3.2049373585984125e-4	0.2152036492749938	0.053	0.066	0.30703299895372793	TCD4	HBA1
5.232081846312315e-4	0.23196701126766284	0.037	0.048	0.5012334408767197	TCD4	PGF
5.484435848644648e-4	0.1633429745526711	0.029	0.038	0.5254089543001573	TCD4	HGF
6.957545541315445e-4	-0.5519275165823392	0.134	0.147	0.6665328628580196	TCD4	COL6A3
7.051352252903617e-4	0.18031577014085132	0.086	0.102	0.6755195458281665	TCD4	ATG12
7.230655766003502e-4	0.5107399095965568	0.175	0.168	0.6926968223831355	TCD4	CD47
7.690930909108714e-4	0.42559065124509976	0.118	0.108	0.7367911810926148	TCD4	TAP2
8.175509628863848e-4	0.28174479152893817	0.103	0.122	0.7832138224451566	TCD4	ATG5
8.849164363910404e-4	0.11099285729638408	0.031	0.04	0.8477499460626167	TCD4	HPGDS
9.804539274891242e-4	0.20945154786383413	0.028	0.036	0.9392748625345809	TCD4	GC
0.001011630687756017	0.6540565090259989	0.133	0.124	0.9691421988702643	TCD4	CD58
0.0010246762359868928	-0.194939225797083	0.101	0.115	0.9816398340754433	TCD4	RGS2
0.0010269836269993801	0.12729340106714648	0.034	0.043	0.9838503146654062	TCD4	ADGRG3
0.001416271984090709	0.135689685721206	0.026	0.034	1	TCD4	CSF3R
0.0014933647730373532	0.21573371444904055	0.27	0.257	1	TCD4	LEFTY2
0.001658139440689887	0.37878066663556176	0.07	0.061	1	TCD4	CLU
0.0017357920734918345	0.4354783354198277	0.131	0.122	1	TCD4	ANXA1
0.0019425458545249538	0.2136364411969811	0.048	0.059	1	TCD4	RARG
0.0019763872508564186	0.18722135004558904	0.03	0.038	1	TCD4	OXER1
0.002286779614576081	0.175572240909581	0.082	0.096	1	TCD4	HDAC4
0.0024513309254576843	0.26413897758964167	0.084	0.073	1	TCD4	IL1R1
0.0031026315096041143	0.12209385373816861	0.07	0.083	1	TCD4	TYMS
0.0031039230951720146	0.12147867652275512	0.032	0.04	1	TCD4	UPK3A
0.0031621095880508864	0.2862603313229086	0.208	0.2	1	TCD4	NFKBIA
0.0034147873793692342	-0.23193979846938806	0.32	0.289	1	TCD4	IGFBP7
0.003498859610472315	0.2895995132996574	0.078	0.091	1	TCD4	MTOR
0.0035091258672628623	0.19280817428379082	0.088	0.102	1	TCD4	IFIH1
0.003695369391439668	0.14054958869862855	0.039	0.047	1	TCD4	NOTCH2
0.003801455395788525	0.24609727025525413	0.014	0.019	1	TCD4	CPB1
0.004116482491062078	0.21458384872308978	0.119	0.137	1	TCD4	NR1H2
0.004766174264199173	0.36497045836906317	0.047	0.057	1	TCD4	INHA
0.004850322939646486	0.14266300926662856	0.129	0.147	1	TCD4	DUSP5
0.0053435719662113254	0.67476421930010555	0.084	0.077	1	TCD4	NRIP3
0.005742182295889437	0.17411363994299434	0.097	0.111	1	TCD4	KRT15
0.006841347035216424	-0.3466838075723384	0.246	0.26	1	TCD4	MT2A
0.007574424634179827	0.5419215487188986	0.131	0.124	1	TCD4	RXRB
0.007983732970318074	0.3071607495065505	0.035	0.042	1	TCD4	TNFRSF10A
0.009214583987886752	0.669683637231004	0.078	0.071	1	TCD4	PTTG1
0.00988397580151571	-0.25193313363029635	0.044	0.052	1	TCD4	ACTG2
0	4.242561074703344	0.34	0.042	0	NK	NKG7
0	3.4957965839676843	0.294	0.055	0	NK	CCL4
5.140863022063574e-296	3.1573401700405035	0.321	0.069	4.9249467751369033e-293	NK	CCL5
2.148904630114031e-270	3.5934217170638556	0.245	0.045	2.0586506356492415e-267	NK	GZMB
2.1756947937669212e-139	3.266840425279911	0.165	0.036	2.0843156124287106e-136	NK	GZMA
2.4380293914365596e-128	2.696970740399917	0.207	0.057	2.3356321569962242e-125	NK	HCST
1.0743741946405204e-109	-1.2008848982913616	0.339	0.663	1.0292504784656186e-106	NK	S100A6
1.8149064005513788e-104	2.753961955753519	0.148	0.036	1.7386803317282207e-101	NK	KLRB1
4.186469344250422e-95	-1.7625521845355503	0.1	0.405	4.0106376317919046e-92	NK	ANXA2
4.9287385363856434e-82	1.0116333046536434	0.766	0.684	4.721731517857446e-79	NK	MZT2A
2.2599291989447224e-80	-1.128394973525955	0.282	0.558	2.165012172589044e-77	NK	KRT8
1.3663633470491227e-79	-1.3624527751228435	0.189	0.471	1.3089760864730596e-76	NK	KRT18
3.46131046901503e-79	-1.1503279548742	0.192	0.492	3.315935429316398e-76	NK	HSP90AB1
5.0064496108714215e-79	-2.322618730761028	0.072	0.327	4.796178727214822e-76	NK	LYZ
1.0298624890636973e-78	-1.1460146477984336	0.17	0.458	9.86608264523022e-76	NK	EPCAM
2.6415031151377826e-73	-1.5330564510266895	0.107	0.374	2.5305599843019957e-70	NK	PSAP
7.244243803215247e-73	-1.085698560246696	0.127	0.405	6.939985563480207e-70	NK	RAC1
1.9590472263464935e-71	2.1364871164950268	0.18	0.063	1.876767242839941e-68	NK	CD69
6.489138153363491e-71	-2.1763785635803767	0.043	0.272	6.216594350922224e-68	NK	VEGFA
1.3419729418007275e-68	-1.271832733997936	0.147	0.412	1.285610078245097e-65	NK	HSP90B1
2.6875939115735924e-68	-0.9854889008165904	0.16	0.431	2.5747149672875014e-65	NK	S100A10
1.427379630378103e-67	-1.1217825037247469	0.182	0.446	1.3674296859022227e-64	NK	CD24
6.95004258277554e-67	-1.1481142245910432	0.147	0.413	6.658140794298968e-64	NK	TPM1
3.148210440571519e-66	2.354444938372227	0.15	0.049	3.0159856020675155e-63	NK	KLRK1
1.2841490404576333e-64	-1.3286896772869348	0.104	0.348	1.2302147807584127e-61	NK	SAT1
9.396710499177233e-63	-1.15760253355963	0.148	0.403	9.002048658211788e-60	NK	KRT19
4.610478603765233e-62	-0.9439049977827034	0.15	0.411	4.416838502407093e-59	NK	CALM2
1.3001536769474372e-59	-0.8622304083801469	0.171	0.436	1.2455472225156447e-56	NK	CD63
3.077477099377665e-59	-0.9532380601089323	0.115	0.358	2.948223061203803e-56	NK	CD9
8.628763478753392e-57	-1.0826681631927286	0.116	0.35	8.26635541264575e-54	NK	CLDN4
3.3736429022581454e-55	-1.5472972410825543	0.088	0.296	3.2319499003633033e-52	NK	CEACAM6
2.506049867198372e-54	-0.8260051987101633	0.194	0.448	2.4007957727760406e-51	NK	LGALS3
7.536196931641049e-54	-0.7792419177749021	0.184	0.435	7.219676660512124e-51	NK	MIF
2.9830200410849384e-53	-0.9776970398750229	0.08	0.293	2.857733199359371e-50	NK	APP
1.4084825544200998e-49	-0.9310143232255355	0.108	0.321	1.3493262871344556e-46	NK	LGALS3BP
2.6273940893476527e-49	-1.0620187157816061	0.094	0.299	2.5170435375950512e-46	NK	CDH1
2.9098470704475673e-49	-1.458856643605844	0.074	0.264	2.7876334934887695e-46	NK	CYP19A1
4.3712087010473265e-49	-0.7887693031819127	0.119	0.337	4.187617935603339e-46	NK	ARF1
4.815974997390349e-49	-0.902935072661808	0.088	0.292	4.613704047499954e-46	NK	PTGES3
1.3408515870742679e-48	-0.7233223207033408	0.155	0.386	1.2845358204171487e-45	NK	CTNNB1
2.9344488627835184e-48	1.8902730872839348	0.192	0.085	2.811202010546611e-45	NK	PTPRC
2.1055305884960347e-47	-0.9100266028540416	0.365	0.579	2.0170983037792013e-44	NK	RPL37
1.4795905115027803e-46	-1.010636421819254	0.084	0.279	1.4174477100196635e-43	NK	IFI27
2.634870615348944e-46	-1.3007503234118412	0.087	0.272	2.5242060495042886e-43	NK	EFNB3
5.6616717843372215e-46	-0.7144020723389115	0.165	0.392	5.4238815693950585e-43	NK	HSPB1
6.256936257814643e-46	-0.953324486210319	0.097	0.294	5.994144934986428e-43	NK	YBX3
7.202127368841074e-46	-0.9089938781781992	0.126	0.333	6.899638019349749e-43	NK	JUN
1.1043991309333858e-45	-1.0949247265804933	0.072	0.256	1.0580143674341836e-42	NK	ITGA6
1.4517259587103217e-44	2.734104217215361	0.147	0.059	1.3907534684444882e-41	NK	GNLY
1.6398924440559222e-44	-1.5206260121492008	0.074	0.252	1.5710169614055735e-41	NK	AGR2
6.171925709610812e-44	-1.038215134166561	0.108	0.297	5.912704829807158e-41	NK	PROK2
9.647033750788865e-44	-0.6263036029917384	0.159	0.379	9.241858333255732e-41	NK	SQSTM1
1.5968635970497567e-43	-0.7282002671026149	0.119	0.322	1.529795325973667e-40	NK	CD81
3.91691621455432e-43	1.8150619462497115	0.2	0.095	3.7524057335430385e-40	NK	FYN
2.8089929997903025e-42	1.752594206586501	0.207	0.101	2.6910152937991097e-39	NK	CXCR4
2.0249041386878328e-41	-0.9117562049489978	0.08	0.257	1.9398581648629438e-38	NK	SOX9
2.9133132050393775e-41	-0.6207453013796282	0.218	0.445	2.7909540504277236e-38	NK	HSP90AA1
1.738093943949081e-40	-0.5394751454317372	0.268	0.5	1.6650939983032197e-37	NK	RPL34
1.808301636528855e-39	-1.0319097568401756	0.1	0.276	1.7323529677946432e-36	NK	CCL23
3.544376170174743e-39	-1.6762510435784055	0.039	0.186	3.395512371027404e-36	NK	SERPINA1
6.666865178810585e-39	-1.2200071264858754	0.051	0.204	6.38685684130054e-36	NK	MYC
1.3869750023060104e-38	-1.7131200069132775	0.075	0.235	1.328722052209158e-35	NK	IFNB1
6.631693560585458e-38	-1.2926220224752472	0.049	0.198	6.353162431040869e-35	NK	EPHB2
7.330334118122327e-38	-0.9037530727741219	0.09	0.259	7.022460085161189e-35	NK	LEFTY2
2.4541631366918354e-37	-0.8247484642710452	0.072	0.234	2.3510882849507783e-34	NK	CD164
2.757182272150037e-37	-1.202723887238387	0.045	0.191	2.6413806167197356e-34	NK	MMP16
6.643120692903212e-37	-0.9642103630115262	0.047	0.194	6.364109623801277e-34	NK	RNF43
1.055241276428732e-36	-0.5710512450686878	0.225	0.432	1.0109211428187252e-33	NK	RPL32
1.2274426790059885e-36	-0.7009117217222673	0.073	0.233	1.1758900864877369e-33	NK	ANXA4
1.2277913260587773e-36	-1.0282765273608128	0.055	0.205	1.1762240903643086e-33	NK	SEC61G
2.2574903076021344e-36	-0.660174540189538	0.12	0.3	2.1626757146828446e-33	NK	EZR
2.4442551627843327e-36	-0.5358653267157045	0.156	0.352	2.3415964459473906e-33	NK	GSTP1
2.9308996752417683e-36	-0.6729708704871644	0.088	0.256	2.807801888881614e-33	NK	TUBB4B
5.0978263922340895e-36	-0.4483003653336377	0.222	0.441	4.8837176837602574e-33	NK	EIF5A
8.845013943118301e-36	-0.5192079868927593	0.107	0.285	8.473523357507332e-33	NK	ITGB1
1.896417628257523e-35	-0.5757601101970002	0.081	0.243	1.816768087870707e-32	NK	SOD1
1.9080645662564124e-35	-0.7664143306272551	0.094	0.259	1.827925854473643e-32	NK	GLUL
5.611726065609494e-35	-0.9673188211677086	0.098	0.259	5.376033570853895e-32	NK	THBS1
9.85894305220456e-35	-1.2076898371806188	0.05	0.191	9.444867444011968e-32	NK	KRT23
1.8880810706969429e-34	-0.8229892379927115	0.069	0.222	1.8087816657276712e-31	NK	TSC22D1
2.9668591529006577e-34	-1.3925984951288535	0.033	0.162	2.84225106847883e-31	NK	SERPINH1
4.208430129663629e-34	-0.741942824818048	0.079	0.233	4.031676064217756e-31	NK	GDF6
5.7696295112451285e-34	-0.7637724014376541	0.065	0.213	5.527305071772833e-31	NK	HSD3B2
1.9774294212412438e-33	-0.5264886692152029	0.231	0.437	1.8943773855491115e-30	NK	IFITM3
6.564881112237526e-33	-0.6906637736595744	0.132	0.302	6.2891561055235506e-30	NK	HMGN2
7.84012678029197e-33	-0.785903753387672	0.064	0.209	7.510841455519708e-30	NK	SOX4
1.6424781561147134e-32	-0.9129385493832585	0.05	0.185	1.5734940735578953e-29	NK	CD59
1.8225587199308244e-32	-0.3074402261392457	0.499	0.737	1.74601125369373e-29	NK	B2M
2.2006141288415142e-32	-0.7674713445315957	0.065	0.209	2.1081883354301706e-29	NK	DDR1
8.964237185752152e-32	-0.901476893106798	0.05	0.183	8.587739223950562e-29	NK	FZD5
2.0396121031448606e-31	-0.41622519583683815	0.126	0.297	1.9539483948127763e-28	NK	HSPA1B
5.953789961812089e-31	-1.0456468079661367	0.073	0.213	5.703730783415981e-28	NK	CD68
6.024840865220939e-31	-0.6613456493746845	0.071	0.214	5.771797548881659e-28	NK	S100P
1.3636216687325927e-30	-1.589694640495275	0.033	0.15	1.3063495586458239e-27	NK	TNFSF18
1.3670253042260006e-30	-1.1467810042088868	0.038	0.16	1.3096102414485087e-27	NK	GAS6
2.3294644629320935e-30	-0.6064712733512554	0.069	0.21	2.2316269554889456e-27	NK	CCND1
3.304864776241178e-30	-0.9096561193387318	0.043	0.167	3.1660604556390487e-27	NK	ITGB4
1.1591565497740007e-29	-1.500620162450585	0.015	0.118	1.1104719746834926e-26	NK	MET
4.295941175854049e-29	-0.6195731448082693	0.14	0.302	4.115511646468179e-26	NK	H4C3
4.359695088397627e-29	-0.6667482680544343	0.052	0.18	4.176587894684927e-26	NK	ERBB3
5.10867226309242e-29	-1.2723259748899656	0.037	0.154	4.894108028042538e-26	NK	TM4SF1
9.118757409820382e-29	-0.3029577151487226	0.105	0.259	8.735769598607926e-26	NK	LGALS9
1.3378358193118775e-28	-0.5577402539422756	0.104	0.251	1.2816467149007787e-25	NK	COTL1
3.0494092087274676e-28	-0.4374518172268589	0.239	0.424	2.921334021960914e-25	NK	IFITM1
4.240325006910918e-28	-0.8112811614466469	0.034	0.146	4.0622313566206593e-25	NK	ERBB2
5.281145732035427e-28	-1.5564123155865368	0.035	0.146	5.059337611289939e-25	NK	LCN2
1.0947076175489645e-27	-1.4218972895046356	0.028	0.135	1.048729897611908e-24	NK	ITGA2
2.4405293510472836e-27	-0.3856404023092743	0.161	0.332	2.3380271183032976e-24	NK	TUBB
4.215312006994431e-27	-0.681204310375048	0.065	0.191	4.038268902700664e-24	NK	DUSP6
5.869814689126819e-27	-0.7419756236151631	0.066	0.192	5.623282472183492e-24	NK	LDLR
5.98511210492478e-27	-0.7144973487892154	0.057	0.179	5.733737396517939e-24	NK	LMNA
1.69664703524441e-26	-1.1531166803663593	0.03	0.134	1.6253878597641448e-23	NK	ITGA3
2.0523754612316811e-26	-0.2531224862674035	0.174	0.349	1.9661756918599504e-23	NK	GPX1
2.883810164845147e-26	-0.8187628137535943	0.075	0.201	2.7626901379216506e-23	NK	RPS4Y1
1.762501287699755e-25	-0.27746618375478427	0.132	0.287	1.6884762336163653e-22	NK	BCL2L1
3.297002140219941e-25	-1.1021437450696792	0.026	0.123	3.1585280503307034e-22	NK	PTK2
6.460097858293776e-25	-0.5719523689939776	0.055	0.169	6.188773748245438e-22	NK	P2RY12
8.779433605704167e-25	-0.7718736248714939	0.053	0.164	8.410697394264592e-22	NK	SPINK1
9.556976046602645e-25	-0.9023134167149771	0.051	0.162	9.155583052645335e-22	NK	PDGFA
1.0010360486540093e-24	-0.5863643952359121	0.167	0.323	9.589925346105408e-22	NK	TIMP1
2.4411068125529096e-24	-0.4706611430157124	0.048	0.156	2.3385803264256876e-21	NK	AZGP1
5.521722534126638e-24	-0.6489472711188831	0.049	0.157	5.289810187693319e-21	NK	IL13RA1
5.79762071675285e-24	-0.21119279784526324	0.147	0.302	5.55412064664923e-21	NK	CALM1
7.14845445103031e-24	-0.616068907623005	0.043	0.148	6.848219364087036e-21	NK	PTK6
8.141947919235832e-24	-0.26929466075027886	0.544	0.738	7.799986106627928e-21	NK	HLA-A
1.0424834739583327e-23	-0.34762261042048426	0.133	0.281	9.986991680520827e-21	NK	IER3
1.4918285941315069e-23	1.0710798384927251	0.263	0.172	1.4291717931779834e-20	NK	SRGN
1.5724599089392716e-23	-0.34393646968390756	0.092	0.22	1.5064165927638222e-20	NK	H2AZ1
1.6817838292615383e-23	1.4913284191509368	0.127	0.062	1.6111489084325538e-20	NK	CD2
3.338025223994646e-23	-0.46036105594281107	0.487	0.654	3.197828164586871e-20	NK	RPL21
4.098436924464662e-23	1.702307853591445	0.104	0.047	3.926302573637146e-20	NK	STAT4
6.173292130058853e-23	-1.1542771172698014	0.165	0.297	5.914013860596381e-20	NK	CD74
6.517345966767623e-23	-0.28439389780880475	0.141	0.287	6.243617436163383e-20	NK	HSPA1A
8.390973167550815e-23	-0.5826456356192615	0.058	0.166	8.03855229451368e-20	NK	ITGAV
1.2311842425448981e-22	-0.5596452676206884	0.049	0.153	1.1794745043580125e-19	NK	EPHB4
1.234782584637327e-22	-0.4984304132099746	0.047	0.15	1.1829217160825593e-19	NK	MAPK13
2.6239222818959746e-22	-1.0070271740781325	0.032	0.125	2.513717546056344e-19	NK	CXCL16
4.755911529132922e-22	-0.8867737976568102	0.038	0.133	4.5561632449093395e-19	NK	EFNB1
5.996103440192547e-22	-0.7910486781562645	0.081	0.196	5.74426709570446e-19	NK	NDRG1
7.302297836585285e-22	1.4087090809071907	0.221	0.141	6.995601327448703e-19	NK	CD53
9.421732755996275e-22	-0.8538655232571339	0.034	0.125	9.026019980244432e-19	NK	TP53
1.1575760062350833e-21	-1.4813787632719935	0.073	0.176	1.1089578139732098e-18	NK	HLA-DRA
1.324779482809771e-21	-1.329952453567548	0.077	0.188	1.2691387445317607e-18	NK	SPP1
1.5536875295023075e-21	-0.4678890380251337	0.094	0.214	1.4884326532632105e-18	NK	CALM3
2.6418486000157536e-21	-0.4502106895877209	0.062	0.169	2.530890958815092e-18	NK	LAMP2
3.74880744857134e-21	-1.10451783049055	0.031	0.119	3.591357535731344e-18	NK	EFNB2
4.070020101548108e-21	-0.4872852017386138	0.063	0.169	3.8990792572830875e-18	NK	SRC
6.3905316882857694e-21	-0.25724485394467056	0.305	0.495	6.122129357377767e-18	NK	RPL22
7.397946150635231e-21	-0.66799377205442	0.044	0.137	7.087232412308552e-18	NK	PPARG
1.6249139370442092e-20	-0.90674100960496	0.034	0.121	1.5566675516883526e-17	NK	TNFRSF21
2.2046196892609938e-20	-0.67791051299638	0.027	0.11	2.112025662312032e-17	NK	DDC
2.5972479536497322e-20	-0.5405648079283711	0.048	0.143	2.4881635395964434e-17	NK	RELA
3.002098750556249e-20	-0.5839615126323925	0.049	0.144	2.8760106030328865e-17	NK	DST
3.148442934880555e-20	-0.742548230654656	0.055	0.153	3.0162083316155715e-17	NK	MMP14
4.7592466330936075e-20	2.0032580912377727	0.097	0.046	4.559358274503676e-17	NK	ITGAE
5.6641814204452e-20	-0.668583712726738	0.207	0.335	5.426285800786502e-17	NK	VIM
7.545658695307388e-20	-0.7235390784664233	0.138	0.259	7.228741030104478e-17	NK	LGALS1
1.2580958582479946e-19	-0.5393964765515391	0.057	0.154	1.205255832201579e-16	NK	AKT1
1.451381782302748e-19	-0.5007252925040104	0.069	0.171	1.3904237474460325e-16	NK	INSR
1.5042483087282522e-19	-0.47163173753797993	0.062	0.161	1.4410698797616656e-16	NK	EPHA2
1.553638251176058e-19	-0.5177647591008094	0.108	0.223	1.4883854446266637e-16	NK	KRT20
1.577567165682246e-19	1.7445560131445021	0.077	0.033	1.5113093447235915e-16	NK	IL2RB
1.6461737204569346e-19	-0.5659680015349768	0.037	0.123	1.5770344241977435e-16	NK	FASN
2.5163399380012465e-19	-0.3189981020038948	0.137	0.264	2.410653660605194e-16	NK	TPM2
8.789898748829303e-19	-0.47836460653587354	0.059	0.153	8.420723001378472e-16	NK	CXCL1
1.0678666028353419e-18	-0.22519708187317233	0.071	0.172	1.0230162055162575e-15	NK	EFNA1
1.1564918822001841e-18	-0.310305173605689	0.07	0.17	1.1079192231477765e-15	NK	IFNGR2
1.178522731596469e-18	-2.246557195769287	0.055	0.139	1.1290247768694174e-15	NK	OLFM4
1.318205304035597e-18	-0.13557958690085492	0.121	0.244	1.262840681266102e-15	NK	FABP5
1.3330707327047619e-18	1.3375428788998516	0.146	0.083	1.2770817619311618e-15	NK	CD37
1.3396674327952677e-18	-0.5169650983576792	0.057	0.149	1.2834014006178665e-15	NK	GDF15
1.353636706785896e-18	-0.14159863206224177	0.101	0.216	1.2967839651008882e-15	NK	PTGES2
1.371548209081624e-18	-0.2544055615454939	0.059	0.155	1.3139431843001958e-15	NK	MAP1LC3B
1.753379542217411e-18	-0.5492854521412949	0.059	0.153	1.6797376014442799e-15	NK	JAG1
2.221570335719251e-18	-0.4986356709677109	0.034	0.115	2.1282643816190427e-15	NK	AHI1
2.2783437374615477e-18	-0.16190065968716194	0.091	0.2	2.1826533004881628e-15	NK	MAPK14
3.1698368114665345e-18	-0.48245249381502964	0.043	0.127	3.03670366538494e-15	NK	SMARCB1
4.518822974156849e-18	-0.5341728732873374	0.066	0.159	4.329032409242261e-15	NK	ARTN
4.69424552296171e-18	-0.5701773879129988	0.033	0.112	4.497087210997318e-15	NK	MECOM
5.701389272801739e-18	-0.24492423878919478	0.053	0.143	5.4619309233440664e-15	NK	STAT6
7.618802111457543e-18	-0.12016495492566026	0.115	0.234	7.298812422776327e-15	NK	BAX
8.082931364105922e-18	-0.9752525912749435	0.099	0.198	7.743448246813473e-15	NK	HLA-DRB1
9.51872321646926e-18	-0.31997448540725815	0.121	0.237	9.118936841377552e-15	NK	XBP1
1.412733416781985e-17	-0.1920051365375497	0.086	0.189	1.3533986132771415e-14	NK	CYSTM1
2.1676988995882858e-17	-0.4594628142425039	0.063	0.154	2.0766555458055778e-14	NK	SLC2A1
2.7095920197871892e-17	-0.5818447131437625	0.049	0.133	2.5957891549561273e-14	NK	COL17A1
2.7908974226385095e-17	-0.24425197403059506	0.076	0.174	2.673679730887692e-14	NK	LTBR
4.44878938094859e-17	-0.319469939569589	0.16	0.284	4.2619402269487494e-14	NK	GSN
1.0294747334044912e-16	-0.32115117492011747	0.043	0.123	9.862367946015025e-14	NK	RYK
1.0464487205921246e-16	-0.3311429906305312	0.048	0.13	1.0024978743272554e-13	NK	GLUD1
1.301322515895577e-16	1.903836311666484	0.075	0.034	1.2466669702279628e-13	NK	CTSW
1.3767645090331276e-16	-0.2812779249159374	0.062	0.15	1.3189403996537364e-13	NK	ADIRF
1.8115249460033293e-16	1.7350087948488802	0.072	0.032	1.7354408982711894e-13	NK	GZMK
1.8585240764084617e-16	-0.149842820940707	0.225	0.375	1.7804660651993063e-13	NK	IL32
1.8750903137497873e-16	-0.16668553241703554	0.098	0.203	1.7963365205722964e-13	NK	HDAC1
5.400653392529167e-16	-0.59789650735582	0.053	0.134	5.173825950042942e-13	NK	ADGRL2
6.256553879186083e-16	-0.28159562809268124	0.069	0.157	5.993778616260267e-13	NK	SEC23A
6.360452042978105e-16	-0.19394405859973762	0.079	0.173	6.093313057173025e-13	NK	BST2
7.130729080385434e-16	-0.23530271918166035	0.046	0.125	6.831238459009246e-13	NK	PRSS2
8.229530043862292e-16	-0.5634711745865428	0.089	0.182	7.883889782020075e-13	NK	MYL9
8.374015309718007e-16	1.4615881852527153	0.087	0.043	8.02230666670985e-13	NK	ITGAL
8.824528830442918e-16	-0.3313510017925374	0.044	0.122	8.453898619564315e-13	NK	ABL1
9.117933244730642e-16	-0.45324086939501385	0.035	0.107	8.734980048451954e-13	NK	MST1R
1.2793652087286499e-15	-0.42953143060803667	0.034	0.106	1.2256318699620466e-12	NK	IL17RE
1.8937228494915285e-15	-0.6652709940958976	0.051	0.129	1.8141864898128842e-12	NK	LEFTY1
1.8974833334987914e-15	-0.5238808772760246	0.032	0.101	1.8177890334918421e-12	NK	G6PC2
2.1178648030596633e-15	-0.3826896514342413	0.055	0.136	2.0289144813311575e-12	NK	EPHB3
2.6660515065581886e-15	-0.24669101086613532	0.058	0.14	2.5540773432827446e-12	NK	TNFRSF10B
2.8975900831179713e-15	-0.5193865251319147	0.029	0.096	2.7758912996270164e-12	NK	LY75
4.1322055881129415e-15	-1.107563390297507	0.063	0.142	3.958652953412198e-12	NK	C1QC
4.210506706023531e-15	-0.1729873766573462	0.036	0.107	4.033665424370543e-12	NK	SYK
4.335807756425495e-15	-0.31076373764240195	0.038	0.11	4.153703830655624e-12	NK	ADGRG6
4.968570923575018e-15	-0.3234059455706193	0.071	0.157	4.759890944784868e-12	NK	IFNGR1
7.497261792071704e-15	-0.43315352849762423	0.03	0.097	7.182376796804692e-12	NK	PPBP
7.502766251105439e-15	1.623804075448262	0.115	0.065	7.187650068559011e-12	NK	CD48
8.007982829133825e-15	-0.20908770292317946	0.108	0.207	7.671647550310205e-12	NK	TNFRSF14
9.458818092828312e-15	-0.15828790699810202	0.08	0.169	9.061547732929523e-12	NK	CD47
1.4203282203235336e-14	-0.8655508424153209	0.052	0.126	1.3606744350699452e-11	NK	HLA-DQA1
1.5626107351840098e-14	-0.2894476280202851	0.057	0.136	1.4969810843062814e-11	NK	BMP4
1.5661567182564598e-14	-0.9931166665903639	0.082	0.164	1.5003781360896883e-11	NK	HLA-DPA1
1.5860002308037973e-14	-0.37991012427609405	0.064	0.144	1.519388221110038e-11	NK	AREG
1.6685250303480517e-14	-0.20418981397622282	0.062	0.142	1.5984469790734334e-11	NK	TAP1
1.9171060041177012e-14	-0.2875153154226693	0.04	0.109	1.836587551944758e-11	NK	RSPO1
2.2399782448097956e-14	-0.7390152457859502	0.031	0.096	2.1458991585277842e-11	NK	MMP3
2.3886365639153906e-14	-0.37647396707739	0.072	0.154	2.2883138282309442e-11	NK	HIF1A
2.400311007619292e-14	-0.9207094063326915	0.044	0.113	2.2994979452992817e-11	NK	GPNMB
3.121312116157369e-14	-0.5139419588151024	0.04	0.108	2.99021700727876e-11	NK	IFNAR1
3.842510067388406e-14	-0.3742577372656901	0.034	0.099	3.681124644558093e-11	NK	SLPI
4.45055120333531e-14	-0.5885295607054357	0.038	0.105	4.263628052795227e-11	NK	MKI67
4.489753797491475e-14	-0.19535724241437125	0.094	0.184	4.3011841379968334e-11	NK	CD55
4.7548026774600053e-14	0.11033016160209641	0.145	0.261	4.555100965006685e-11	NK	SOD2
5.11730598408765e-14	-0.7349670970984308	0.043	0.112	4.902379132755969e-11	NK	ADORA2A
1.1045487396743444e-13	-0.9376351055074776	0.051	0.121	1.0581576926080219e-10	NK	MMP7
1.3533948483511706e-13	-0.8226525987814481	0.065	0.139	1.2965522647204214e-10	NK	COL4A1
1.4492235947394812e-13	-0.37064521334406964	0.044	0.113	1.388356203760423e-10	NK	COL5A2
1.5707889844497627e-13	1.6485945996680123	0.087	0.046	1.5048158471028726e-10	NK	CD8A
1.8706911417378326e-13	-0.23058763945462957	0.044	0.113	1.7921221137848436e-10	NK	RB1
2.389855165500679e-13	-0.14476486623657303	0.057	0.131	2.2894812485496504e-10	NK	AHR
2.684678652374864e-13	-0.17270035466384615	0.034	0.096	2.5719221489751197e-10	NK	BMP7
2.866400725052866e-13	0.2933005838695193	0.176	0.112	2.7460118946006457e-10	NK	JCHAIN
2.9276456318438433e-13	-0.29823449155846715	0.047	0.116	2.8046845153064017e-10	NK	SPRY2
5.22860715200868e-13	1.5518702998489493	0.143	0.092	5.009005651624315e-10	NK	RAC2
6.558671118803181e-13	-0.4101249160055782	0.041	0.106	6.283206931813447e-10	NK	EGFR
2.034886338883921e-12	-0.8758583374970037	0.04	0.101	1.9494211126507965e-9	NK	CD14
2.169412723318323e-12	-0.1447779598223704	0.053	0.122	2.0782973889389534e-9	NK	ATG5
2.3168151153214034e-12	-0.2360960231107705	0.039	0.101	2.2195088804779043e-9	NK	ADGRA3
3.0312689728935758e-12	-0.11280075950579516	0.047	0.112	2.9039556760320458e-9	NK	ADGRB3
3.3814763457164345e-12	-0.5026462108457506	0.04	0.101	3.2394543391963443e-9	NK	CXCL2
4.679183617078415e-12	-0.15292203375748192	0.09	0.171	4.482657905161122e-9	NK	S100A4
5.781030361193544e-12	1.669890760285096	0.071	0.036	5.5382270860234155e-9	NK	GATA3
6.297492310967173e-12	-0.373850302944186	0.029	0.084	6.032997633906551e-9	NK	SPRY4
9.761156133151034e-12	-0.4260315140741415	0.062	0.13	9.351187575558691e-9	NK	HLA-DQB1
1.1145671503537846e-11	-0.33774914831853753	0.083	0.158	1.0677553300389256e-8	NK	CEACAM1
1.2700042724025331e-11	-0.31724223145478536	0.05	0.113	1.2166640929616267e-8	NK	PPARA
1.3038981193362778e-11	-0.5010613045279761	0.09	0.163	1.2491343983241542e-8	NK	FCGBP
1.4526673167919966e-11	-0.8084466403464079	0.179	0.258	1.3916552894867327e-8	NK	PIGR
1.5367453836208563e-11	1.72852303438657	0.066	0.033	1.4722020775087803e-8	NK	GZMH
1.6120728620410432e-11	0.8380897302133103	0.241	0.179	1.5443658018353195e-8	NK	IGHA1
1.9332039793963485e-11	-0.3461972571590901	0.019	0.066	1.852009412261702e-8	NK	SERPINB5
2.5550810879747308e-11	-0.14185294986794794	0.055	0.12	2.447767682279792e-8	NK	BID
2.5619352158407697e-11	-0.46972622532642383	0.137	0.219	2.4543339367754573e-8	NK	FN1
2.7042240827090658e-11	-0.2197882613301929	0.04	0.097	2.590646671235285e-8	NK	BMPR2
3.183901575016237e-11	-1.0187648723935276	0.044	0.102	3.050177708865555e-8	NK	C1QB
3.581495944323021e-11	-0.27225609847696575	0.091	0.167	3.431073114661454e-8	NK	KRT17
5.7988969770295535e-11	-0.5508632463989054	0.122	0.201	5.5553433039943126e-8	NK	COL6A2
6.626902355635157e-11	-0.28032685178044625	0.02	0.067	6.34857245669848e-8	NK	NPR3
8.593729895053531e-11	-0.4859681898401669	0.037	0.091	8.232793239461282e-8	NK	NOTCH3
8.774924396639394e-11	1.2941395807194978	0.157	0.108	8.406377571980539e-8	NK	ETS1
9.170531205470483e-11	-0.5969622381753834	0.034	0.086	8.785368894840723e-8	NK	IL18
9.396907823132277e-11	-1.0131903812882794	0.059	0.118	9.002237694560721e-8	NK	SLC2A4
1.0693072528584788e-10	0.14545099020732621	0.073	0.143	1.0243963482384228e-7	NK	RBPJ
1.3162221304201174e-10	-0.24129875230124131	0.04	0.095	1.2609408009424725e-7	NK	FGFR3
1.406415092782124e-10	1.0923212846647155	0.16	0.11	1.3473456588852748e-7	NK	IL2RG
1.5907718912845012e-10	-0.18138149584723395	0.039	0.093	1.523959471850552e-7	NK	TOP2A
1.6363898556659764e-10	-2.2005800905347375	0.027	0.073	1.5676614817280054e-7	NK	REG1A
2.3233819560908968e-10	-0.4027631759031136	0.029	0.078	2.2257999139350792e-7	NK	RARRES1
2.7762118738834864e-10	-0.2254143305826406	0.044	0.099	2.65961097518038e-7	NK	ITGB8
3.932321852527297e-10	1.5933380056753061	0.077	0.043	3.76716433472115e-7	NK	XCL1
5.342287727910411e-10	0.23778398343288565	0.067	0.132	5.117911643338174e-7	NK	NOSIP
6.070757042353033e-10	-0.912749801389587	0.048	0.102	5.815785246574206e-7	NK	ADGRD1
7.371416565333926e-10	1.8896474936609253	0.041	0.018	7.061817069589901e-7	NK	NCR1
7.522427994434629e-10	0.32165360033356816	0.07	0.136	7.206486018668375e-7	NK	STMN1
8.311692771352236e-10	-0.580976710904018	0.14	0.214	7.962601674955442e-7	NK	COL1A2
8.664759187305076e-10	-0.38139660707801193	0.098	0.168	8.300839301438263e-7	NK	COL4A2
1.0810557107415406e-9	-0.4381956301877925	0.102	0.171	1.035651370890396e-6	NK	CALD1
1.1707037925217383e-9	1.1925527773705098	0.115	0.073	1.1215342332358254e-6	NK	FYB1
1.4209441652180641e-9	-0.6743570471842981	0.026	0.07	1.3612645102789055e-6	NK	DDIT3
1.4269470522570132e-9	-0.4791736566735727	0.073	0.133	1.3670152760622185e-6	NK	ACTA2
1.5809512070324594e-9	1.656773360621723	0.087	0.052	1.5145512563370961e-6	NK	CST7
1.7447971811477096e-09	-0.22225986254292351	0.191	0.285	1.6715156995395059e-6	NK	FOS
1.8122379696114666e-9	-0.2576924339599649	0.035	0.083	1.7361239748877851e-06	NK	CCL20
1.8625995330907146e-9	-0.4958641851896699	0.051	0.105	1.7843703527009046e-6	NK	CXCL3
1.945202324592964e-9	0.3086649080036601	0.056	0.114	1.8635038269600595e-6	NK	OAS1
2.177392496123722e-9	-0.25723139191761213	0.025	0.069	2.0859420112865257e-6	NK	ACE
2.1815160554891727e-9	-0.17798700807645007	0.054	0.11	2.0898923811586276e-6	NK	UBE2C
2.365795081329357e-9	0.11825278278707918	0.054	0.11	2.266431687913524e-6	NK	IL17RB
2.834579610103919e-9	-0.11568363126702952	0.03	0.076	2.7155272664795546e-6	NK	ITGB6
3.0479086365572927e-9	0.4244994566336273	0.069	0.132	2.9198964738218862e-6	NK	ADGRG1
3.1372865583718062e-9	0.10290005655127876	0.093	0.162	3.0055205229201903e-6	NK	TNFSF10
5.697139832184298e-9	-0.14630298946124443	0.036	0.083	5.457859959232557e-6	NK	TYMS
6.205497412582005e-9	-0.41610431124774094	0.03	0.073	5.944866521253561e-6	NK	HTT
6.261134527189797e-9	-0.12564129723542306	0.03	0.074	5.998166877047826e-6	NK	CELSR1
9.377512973623027e-9	-0.5557358092199376	0.05	0.1	8.98365742873086e-6	NK	HLA-DRB5
1.1222068053969179e-8	-0.3571343114357881	0.033	0.077	1.0750741195702474e-5	NK	CSF2RA
1.3507197807564231e-8	-0.3231504826122915	0.063	0.117	1.2939895499646534e-5	NK	COL18A1
1.4102192057360404e-8	-0.1387303931927244	0.041	0.089	1.3509899990951266e-5	NK	ST6GAL1
1.462139404118373e-8	-0.6673250647698401	0.044	0.092	1.4007295491454013e-5	NK	COL12A1
1.786083082451967e-8	0.9717720914017134	0.186	0.141	1.7110675929889846e-5	NK	COL9A2
1.9586916343528467e-8	0.151520858409663	0.062	0.117	1.8764265857100273e-5	NK	FFAR4
1.98223645496898e-8	-0.22120194732512521	0.094	0.156	1.898982523860283e-5	NK	SELENOP
2.0483544094412446e-8	0.1607471371031055	0.186	0.284	1.9623235242447123e-5	NK	CD44
2.5444798211000935e-8	-0.20227651693050297	0.027	0.068	2.4376116686138896e-5	NK	COL27A1
2.5855760991285007e-8	-0.4972610645473208	0.089	0.147	2.4769819029651035e-5	NK	COL6A3
2.6055244381420768e-8	0.25483303325538786	0.086	0.15	2.4960924117401097e-5	NK	IL4R
2.8342663118093737e-8	-0.13040310714926084	0.056	0.108	2.71522712671338e-5	NK	ELANE
3.237733081845191e-8	0.2692310286975088	0.043	0.09	3.101748292407693e-5	NK	NPPB
3.6831710424406965e-8	1.4098087045083818	0.104	0.068	3.5284778586581874e-5	NK	CLEC2D
3.92464337118259e-8	0.145769407916716	0.169	0.259	3.759808349592921e-5	NK	TYK2
4.137059058240522e-8	1.1079277922296908	0.113	0.076	3.9633025777944197e-5	NK	IL16
6.416233935692566e-8	-0.4755741449843107	0.041	0.085	6.146752110393478e-5	NK	LTB
6.431257325690098e-8	1.6843662848651881	0.077	0.047	6.161144518011114e-5	NK	CXCR6
7.763428582337616e-8	-0.6416983617690013	0.023	0.059	7.437364581879436e-5	NK	HSD17B2
8.057331604390356e-8	-0.1386128067150687	0.03	0.07	7.718923677005961e-5	NK	COL9A3
9.17923872419121e-8	1.58641652949066	0.065	0.037	8.793710697775179e-5	NK	IL12RB2
1.0182617931343341e-7	-0.1962683937426517	0.18	0.26	9.754947978226921e-5	NK	MT2A
1.4091362230990325e-7	-0.28456689680117897	0.225	0.304	1.3499525017288732e-4	NK	COL1A1
1.6743989009600446e-7	0.16441391875604983	0.031	0.07	1.6040741471197228e-4	NK	HDAC11
1.704724268487643e-7	-0.23515278242722548	0.031	0.07	1.6331258492111622e-4	NK	PTGIS
2.05564640091662e-7	1.0977701330016503	0.185	0.146	1.969309252078122e-4	NK	DUSP5
2.6273259262696093e-07	-0.12447491071781425	0.044	0.087	2.5169782373662855e-4	NK	BMP6
2.764807154736048e-7	-0.32756917730669555	0.051	0.096	2.648685254237134e-4	NK	MXRA8
2.969031724033909e-7	0.6779163042840866	0.321	0.286	2.844332391624485e-4	NK	AZU1
3.1467244933627366e-7	-0.2738143233702215	0.086	0.139	3.0145620646415016e-4	NK	MGP
3.2890994258824114e-7	-0.5118725325571745	0.027	0.063	3.15095724999535e-4	NK	PROKR1
3.408930850750848e-7	0.14100904243513268	0.055	0.101	3.265755755019312e-4	NK	DNMT3A
3.495128002048823e-7	-0.41486733797838005	0.034	0.072	3.348332625962772e-4	NK	INHBA
4.151368055314822e-7	0.12425228203501448	0.037	0.077	3.9770105969915993e-4	NK	SMO
5.15710588638783e-7	0.966853561977639	0.185	0.147	4.940507439159541e-4	NK	NPPC
5.31049510027259e-7	0.1138804151209114	0.04	0.08	5.087454306061141e-4	NK	IGF1R
5.637183071449904e-7	0.11906294037503962	0.053	0.098	5.400421382449008e-4	NK	CASP3
6.161822567451944e-7	0.22583958837376095	0.101	0.162	5.903026019618963e-4	NK	TGFBR2
7.547593579437627e-7	1.7621406440709684	0.058	0.034	7.230594649101247e-4	NK	TXK
9.086489790200555e-7	1.082087173128412	0.127	0.092	8.704857219012131e-4	NK	CD3E
9.533962636358331e-7	0.16206257620606968	0.037	0.074	9.133536205631281e-4	NK	FZD6
1.201147324900314e-6	0.4324425554723961	0.083	0.137	0.0011506991372545008	NK	NR1H2
1.2964694083356423e-6	-0.3851305675253607	0.082	0.13	0.0012420176931855454	NK	LUM
1.5697133321289028e-6	0.303444127101141	0.073	0.123	0.001503785372179489	NK	CRYAB
1.7118259609352248e-6	0.28802447360391836	0.041	0.079	0.0016399292705759454	NK	ATF3
1.825159929596086e-6	-0.5466575955982038	0.062	0.104	0.0017485032125530505	NK	C1QA
1.913739916692187e-6	0.17860076311522954	0.037	0.074	0.0018333628401911149	NK	KITLG
2.425325274500888e-6	-0.28138385807990574	0.115	0.169	0.002323461612971851	NK	COL6A1
2.6497887067109024e-6	1.3117524765724151	0.083	0.055	0.0025384975810290446	NK	IRF4
2.855163415669141e-6	0.10368811234474151	0.092	0.145	0.002735246552211037	NK	IL6ST
3.1318703154735427e-6	0.4458257238649912	0.073	0.121	0.0030003317622236537	NK	EFNA4
3.5240443265676287e-6	0.17368195274700904	0.053	0.094	0.003376034464851788	NK	BMP1
3.966218535985719e-6	-0.24575974732395345	0.03	0.063	0.0037996373574743186	NK	TLR4
4.7758230510192776e-6	0.41741329404221705	0.07	0.117	0.004575238482876468	NK	LIF
4.965269618660108e-6	1.6796348492155213	0.082	0.055	0.004756728294676384	NK	PRF1
5.088444088283793e-6	-0.34254948951446984	0.165	0.228	0.004874729436575874	NK	TAGLN
5.280499494036558e-6	0.12510345809524592	0.048	0.086	0.0050587185152870225	NK	MAML2
6.165014740300386e-6	-0.3888603967944917	0.197	0.259	0.005906084121207769	NK	COL3A1
6.568913006691846e-6	0.27521715070306696	0.055	0.096	0.006293018660410789	NK	HDAC4
6.698583940879494e-6	0.347893583813601	0.077	0.125	0.0064172434153625555	NK	RXRB
6.933132536954617e-6	-0.19106177880162978	0.224	0.29	0.006641940970402523	NK	IGFBP7
7.767968801320492e-6	0.3411377311991748	0.137	0.201	0.007441714111665031	NK	JAK1
8.333828991431268e-6	-0.30263419180880136	0.033	0.064	0.007983808173791155	NK	CSF1R
8.889193194987452e-6	0.1275427892922898	0.06	0.101	0.00851584708079798	NK	ROR1
9.040823711178262e-6	-0.22246874721391707	0.026	0.055	0.008661109115308775	NK	WNT5A
9.19217347082844e-6	-0.2721757676542387	0.066	0.106	0.008806102185053646	NK	THBS2
9.570500190186699e-6	0.2447966769658103	0.035	0.068	0.009168539182198858	NK	NLRP3
1.2285806185413047e-5	1.5814765361098577	0.09	0.063	0.0117698023256257	NK	IL1B
1.2451058349490126e-5	0.3248109103053105	0.087	0.136	0.011928113898811541	NK	NLRC5
1.263832335832377e-5	0.10028535761229174	0.041	0.074	0.012107513777274172	NK	NFKB1
1.4210812720416362e-5	0.18699250617497576	0.044	0.079	0.013613958586158876	NK	DLL1
1.5947039196154834e-5	0.10208837078091015	0.048	0.084	0.015277263549916332	NK	BMP2
1.6328526059536004e-5	0.21245355825659695	0.133	0.196	0.01564272796503549	NK	IRF3
1.726255814574019e-5	-0.3471742368334194	0.079	0.119	0.016537530703619102	NK	RGS1
1.7709031449918966e-5	0.3039552358794224	0.055	0.093	0.01696525212902237	NK	STAT5B
1.835589027414947e-5	0.39758955026845477	0.04	0.073	0.017584942882635193	NK	LYN
2.0905515521978463e-5	0.3234675861985359	0.076	0.121	0.020027483870055367	NK	HDAC3
2.1446568404362743e-5	-0.3972522849193847	0.028	0.056	0.020545812531379506	NK	MMP1
2.4244316107175212e-5	0.3214690004447025	0.06	0.099	0.023226054830673852	NK	OAS3
2.5302321270712256e-5	0.10775745270128301	0.087	0.132	0.02423962377734234	NK	RARRES2
2.5919610942441626e-5	0.2846906039602688	0.062	0.102	0.02483098728285908	NK	ATG12
2.642181603355587e-5	0.1748880898370908	0.068	0.108	0.025312099760146523	NK	TAP2
2.7957313938397058e-5	-0.18142650447049613	0.017	0.041	0.02678310675298438	NK	CLEC5A
2.973506155322907e-5	-0.1332031778789733	0.037	0.068	0.02848618896799345	NK	KRT6C
3.4917012523787405e-5	-0.17899515509564656	0.085	0.127	0.033450497997788334	NK	IGFBP5
3.695847287892263e-5	0.453836039156748	0.08	0.125	0.035406217018007884	NK	CD58
3.9828005555202666e-5	1.314537004437887	0.086	0.061	0.03815522932188416	NK	PTPRCAP
4.020111832379917e-5	1.054401228773603	0.279	0.269	0.038512671354199605	NK	BTG1
4.185398655836655e-5	-0.39887377485411557	0.023	0.049	0.04009611912291516	NK	MMP12
4.216598585532956e-5	0.25734811490492904	0.084	0.129	0.04039501444940572	NK	GADD45B
4.338617600100597e-5	0.3175243933276999	0.065	0.104	0.04156395660896372	NK	IL15RA
4.3721724055902674e-5	-0.16267849628596176	0.03	0.057	0.04188541164555476	NK	TNFRSF17
4.405926532785407e-5	0.3913783660587429	0.052	0.088	0.042208776184084196	NK	ACVRL1
5.195318571991243e-5	0.1006809413917189	0.101	0.147	0.04977115191967611	NK	COL5A1
5.588750340376097e-5	0.26696828969577346	0.051	0.085	0.05354022826080301	NK	PPARD
5.831504891053473e-5	0.4541838191661052	0.055	0.09	0.05586581685629227	NK	DDX58
5.9830261557093856e-5	0.13116589935310063	0.042	0.073	0.057317390571695916	NK	IL17D
6.134413238965484e-5	1.387321358960205	0.047	0.029	0.058767678829289335	NK	TBX21
6.343854230058935e-5	0.24467281341516678	0.038	0.068	0.06077412352396459	NK	LEP
6.568617251593624e-5	0.3039109217085092	0.027	0.052	0.06292735327026691	NK	AATK
6.798961831916319e-5	-0.19050736595477558	0.056	0.09	0.06513405434975834	NK	HLA-DPB1
7.062688338145431e-5	-0.1957794539705966	0.027	0.052	0.06766055427943324	NK	MERTK
7.16247802855549e-5	0.15198277166392105	0.057	0.092	0.06861653951356159	NK	ATM
7.810406265362146e-5	-0.25903555209021434	0.051	0.084	0.07482369202216936	NK	SPARCL1
8.433722204113956e-5	1.3977365972767601	0.05	0.031	0.0807950587154117	NK	FASLG
8.873689231510454e-5	1.2014182124340838	0.07	0.048	0.08500994283787014	NK	IL10RA
9.072092578987137e-5	0.5939092148209464	0.079	0.12	0.08691064690669677	NK	ICAM2
1.0294382650241289e-4	0.2103217769530792	0.03	0.055	0.09862018578931155	NK	TNFSF13B
1.0740105477035212e-4	0.35504330055646127	0.045	0.076	0.10289021046999733	NK	SMAD3
1.0842088701713556e-4	0.276044184559046	0.043	0.073	0.10386720976241587	NK	FGFR2
1.093980898465437e-4	0.5241091341126412	0.059	0.094	0.10480337007298886	NK	NR1H3
1.1262663083958129e-4	-0.10001727561392526	0.034	0.061	0.10789631234431887	NK	APOD
1.1828619444407713e-4	-0.23566134005865047	0.041	0.07	0.1133181742774259	NK	DMBT1
1.2014944998419635e-4	0.17050412950725113	0.028	0.053	0.11510317308486011	NK	UCP1
1.2497504164426618e-4	-0.6419364163915084	0.015	0.035	0.119726089895207	NK	MRC1
1.254797436108244e-4	0.3060618257491359	0.051	0.083	0.12020959437916978	NK	G6PD
1.2648635754644157e-4	1.1603786783980423	0.097	0.072	0.12117393052949102	NK	RUNX3
1.319214903735681e-4	1.2437313448812837	0.055	0.036	0.12638078777787823	NK	KRT24
1.3295096284044963e-4	0.8761279929241903	0.187	0.162	0.12736702240115075	NK	HLA-E
1.411505424397449e-4	0.15844716655150726	0.039	0.067	0.13522221965727563	NK	IL33
1.436087169901768e-4	0.38018506410813213	0.051	0.082	0.13757715087658937	NK	BATF3
1.5668928666900503e-4	0.2854758111973179	0.034	0.06	0.15010833662890682	NK	HDAC5
1.5938123256692841e-4	0.12416371352374711	0.013	0.032	0.15268722079911742	NK	ANGPT4
1.639264040608992e-4	-0.31484380633868225	0.028	0.052	0.15704149509034143	NK	ACTG2
1.814526393256396e-4	0.3063533858791292	0.053	0.085	0.17383162847396275	NK	IL17RA
2.0265165713501544e-4	1.557142421460235	0.105	0.081	0.1941402875353448	NK	CCL3
2.0488705134489693e-4	0.30857143351201	0.021	0.043	0.19628179518841127	NK	TFEB
2.1450237451128634e-4	0.3051395838709785	0.02	0.04	0.2054932747818123	NK	APOB
2.2241294109971076e-4	-0.15354058683566318	0.023	0.046	0.2130715975735229	NK	COL8A1
2.3987644563148511e-4	-0.2719728354329398	0.033	0.057	0.22980163491496275	NK	DDR2
2.5377863223279755e-4	1.196682073971465	0.063	0.044	0.24311992967902005	NK	CD274
2.692731095368769e-4	0.5125680410524329	0.038	0.065	0.25796363893632807	NK	CLEC4D
3.426474959545516e-4	0.33772444442024385	0.029	0.052	0.3282563011244604	NK	FGF9
4.432396469710242e-4	0.363927651988863	0.037	0.062	0.42462358179824117	NK	KRT6B
4.57353902978262e-4	0.40294328106631383	0.051	0.08	0.43814503905317503	NK	CHEK2
4.6309033967845814e-4	0.16387614988361254	0.041	0.067	0.4436405454119629	NK	CDKN3
4.97708207733768e-4	0.34236016608040365	0.039	0.065	0.4768044630089498	NK	TNFRSF10D
5.111243743551294e-4	0.1135947671102211	0.055	0.083	0.489657150632214	NK	MEG3
5.361247928163061e-4	0.16286735407273412	0.033	0.056	0.5136075515180213	NK	CXCL6
5.721636379493505e-4	-0.19449324544272661	0.06	0.089	0.5481327651554777	NK	IGFBP3
5.782477498794794e-4	-0.13959338580970937	0.023	0.043	0.5539613443845413	NK	CENPF
5.846647297144128e-4	0.11922617644689604	0.099	0.138	0.5601088110664075	NK	C11orf96
6.021926723529253e-4	-0.1221594752006836	0.036	0.059	0.5769005801141024	NK	CRP
6.151636400659595e-4	0.1274706340266072	0.024	0.045	0.5893267671831892	NK	ADM2
6.570797326380634e-4	0.19229367367457395	0.033	0.056	0.6294823838672647	NK	TNFSF15
6.969123182621461e-4	0.5965211785163451	0.041	0.066	0.6676420008951359	NK	HBA1
7.111983710218371e-4	0.4779985923968846	0.042	0.068	0.68132803943892	NK	NPR2
7.118741406447259e-4	0.5325350424270172	0.058	0.088	0.6819754267376474	NK	SNAI1
7.145344487408987e-4	0.38894138074120255	0.049	0.077	0.6845240018937809	NK	ADGRL1
7.320685000851523e-4	0.24889659299357758	0.048	0.075	0.701321623081576	NK	ICAM1
7.426138197823843e-4	-0.13251153270128002	0.052	0.079	0.7114240393515241	NK	PECAM1
7.730939847827288e-4	0.2002716271640086	0.03	0.052	0.7406240374218541	NK	MMP19
8.523945449659353e-4	0.17512919328893273	0.033	0.055	0.816593974077366	NK	FZD8
8.723982321282649e-4	-0.5855649872852373	0.025	0.044	0.8357575063788778	NK	CD3D
0.0010208357296885566	0.5678202587457681	0.045	0.071	0.9779606290416373	NK	NANOG
0.0010472141610820994	0.4222445280121754	0.043	0.068	1	NK	ATG10
0.001292909415842409	0.23765452000498621	0.046	0.071	1	NK	PDGFC
0.0013420910798111806	0.6013156074698267	0.036	0.059	1	NK	DPP4
0.0014419379426021243	0.43072185847265665	0.078	0.111	1	NK	KRT15
0.0016263012981408635	1.0317860850574632	0.109	0.089	1	NK	BCL2
0.0016394170594586739	1.3320174786500913	0.06	0.043	1	NK	TIGIT
0.0016811299774510946	0.414735831235576	0.034	0.055	1	NK	NR1H4
0.0017051765692680317	0.25414243646870327	0.035	0.057	1	NK	OASL
0.001889668593223912	0.10689705642967917	0.025	0.043	1	NK	VPREB3
0.0019000537176233332	0.25233896919765986	0.062	0.09	1	NK	CAV1
0.0019099854000387585	0.21083952798534056	0.023	0.041	1	NK	ACKR4
0.001960048017269644	0.17541256661151694	0.041	0.063	1	NK	AXL
0.0019975685727358626	0.2944162282217855	0.058	0.084	1	NK	RELT
0.0020317219543002428	0.5759134030189315	0.039	0.061	1	NK	AQP3
0.00209284548576554	-0.6095944488645948	0.046	0.069	1	NK	IGHM
0.0020966988201488804	0.2615891500981058	0.019	0.035	1	NK	PSCA
0.00211905459316612	0.38968160069773483	0.024	0.042	1	NK	ADGRE2
0.0021801672954913044	1.379531096526422	0.099	0.08	1	NK	DUSP2
0.0022281965494897068	0.5205226614795513	0.024	0.042	1	NK	TNFRSF10A
0.002301946815534934	0.38590566116738545	0.025	0.043	1	NK	S100A2
0.002418394461847974	0.22611185857467753	0.04	0.062	1	NK	COL11A1
0.0024470238931722345	0.23309640259339703	0.034	0.055	1	NK	CCL11
0.0026504704082513926	0.4080647159957582	0.051	0.076	1	NK	STAT5A
0.0029103561567218835	0.39674887500258604	0.03	0.049	1	NK	CX3CL1
0.0031988748213603643	0.16676052907774652	0.039	0.06	1	NK	COL16A1
0.0032643586059992497	0.5677466500691335	0.041	0.063	1	NK	CD8B
0.003624140866237048	1.1970302706082878	0.069	0.052	1	NK	CCR5
0.0036266864644235912	0.13862113177648616	0.016	0.03	1	NK	WNT2
0.003743321427985361	0.21480164453823103	0.029	0.047	1	NK	IFNL2
0.003848588199609571	0.23611796242766125	0.108	0.143	1	NK	MT1X
0.0038965199257388894	0.9480230849153557	0.057	0.042	1	NK	TNFRSF9
0.003907755558994862	0.2299176432860679	0.073	0.1	1	NK	IFNAR2
0.004000869837317163	0.5786062138074923	0.029	0.047	1	NK	BRCA1
0.004180256365843953	0.327748265253585	0.064	0.09	1	NK	RGCC
0.004303268380891058	0.38051695263178287	0.043	0.064	1	NK	CD4
0.004419480709180981	0.4467090450471356	0.06	0.085	1	NK	CSF1
0.0045831867183679575	0.3433992961394319	0.026	0.042	1	NK	BMX
0.004584884135174533	0.6299110769107754	0.079	0.061	1	NK	MZB1
0.0046078051311769066	0.4319440971731465	0.084	0.115	1	NK	C9orf16
0.0048625977399213965	1.1647163982399966	0.059	0.044	1	NK	ITK
0.004867015617563147	0.10709783851131549	0.02	0.035	1	NK	MS4A4A
0.00511647736888141	1.2109120790997945	0.037	0.025	1	NK	PDGFD
0.005148814250542114	1.068107738733214	0.041	0.028	1	NK	S100A8
0.005370362600408491	1.1044284987439505	0.059	0.044	1	NK	CLEC2B
0.005396638681369019	-0.19262002480432083	0.028	0.045	1	NK	ADGRF4
0.005452493770454562	0.43817278490346134	0.038	0.058	1	NK	CD40
0.005590071110782463	0.272335738746714	0.07	0.096	1	NK	ENG
0.005632429159309872	0.4790389991272286	0.041	0.061	1	NK	PTGES
0.005947118577713486	1.1949543250005101	0.05	0.036	1	NK	IL18R1
0.0060669286651101415	0.30904537582730107	0.077	0.105	1	NK	TGFB1
0.006182050531195728	1.1828019903664704	0.048	0.035	1	NK	VTN
0.0064023940187662035	0.4209569624228675	0.066	0.091	1	NK	OAS2
0.006481897561715021	0.10233241803420312	0.036	0.054	1	NK	IL6
0.006618544888921957	0.38800388810479536	0.339	0.326	1	NK	HLA-B
0.006974566285016643	0.5549919489436199	0.083	0.112	1	NK	TGFBR1
0.007116445609835614	1.1776071866906064	0.066	0.051	1	NK	CD38
0.007617158186028171	0.7927131057986703	0.085	0.068	1	NK	IL7R
0.007753532856462968	0.46478666683923797	0.035	0.053	1	NK	CHI3L1
0.0078488039755101	0.4035678864068888	0.031	0.048	1	NK	FPR1
0.0079353983236638	0.5098753016459998	0.129	0.17	1	NK	CFLAR
0.008102953300913951	1.2305379781598005	0.047	0.034	1	NK	ITM2A
0.008216206054793328	0.2499274331403365	0.022	0.036	1	NK	GDNF
0.008327808106857123	1.159466104554732	0.126	0.11	1	NK	EMP3
0.008795979131522988	0.8984713564042668	0.271	0.268	1	NK	IGKC
0.00930521832837241	0.6602820419101196	0.04	0.058	1	NK	RARG
0.009562952620632573	-0.49947174235236347	0.012	0.024	1	NK	ACKR1
0.009641990562109149	1.4093398284368253	0.049	0.037	1	NK	TNFRSF4
0.009752766153710055	0.2749793830637586	0.031	0.047	1	NK	NOTCH2
0	-2.537100029080559	0.208	0.666	0	B	S100A6
0	-2.76417448297249	0.143	0.561	0	B	KRT8
0	3.875151632806408	0.444	0.065	0	B	IGHM
0	3.664488791573419	0.442	0.079	0	B	CD37
0	1.770609497492008	0.606	0.264	0	B	IGKC
0	1.835533301410643	0.607	0.293	0	B	CD74
0	1.881620136886779	0.464	0.172	0	B	HLA-DRA
0	4.920158930424092	0.306	0.023	0	B	MS4A1
0	2.5169075804811327	0.352	0.099	0	B	CXCR4
0	2.8149075963940686	0.314	0.082	0	B	LTB
0	2.7112905857585896	0.273	0.073	0	B	CD52
0	3.336049361358554	0.242	0.047	0	B	CD79A
9.520439987918298e-284	-2.654166239348287	0.072	0.46	9.120581508425729e-281	B	EPCAM
1.2807803929618772e-265	1.5218860353922903	0.434	0.177	1.2269876164574784e-262	B	IGHA1
1.0421615845861074e-259	-2.5140790094501857	0.107	0.473	9.983907980334908e-257	B	KRT18
9.025605081626419e-240	-2.9405717354309817	0.057	0.406	8.64652966819811e-237	B	KRT19
6.438771688638098e-237	-2.248337337960173	0.092	0.451	6.168343277715298e-234	B	LGALS3
4.7963366293434835e-226	3.35684977170542	0.185	0.048	4.594890490911057e-223	B	IGHD
5.915003757492977e-217	-2.134604125075701	0.095	0.434	5.666573599678271e-214	B	S100A10
1.0006974327550184e-209	-1.848659043232308	0.1	0.438	9.586681405793076e-207	B	CD63
3.891334602420058e-201	2.250600798613334	0.232	0.074	3.727898549118416e-198	B	IL16
3.158385261542411e-199	1.5781227173080925	0.372	0.161	3.0257330805576297e-196	B	HLA-DPA1
1.2466830559127547e-194	2.0429559218354445	0.331	0.14	1.194322367564419e-191	B	CD53
3.3534457537654505e-192	1.4971281982392428	0.411	0.195	3.2126010321073018e-189	B	HLA-DRB1
1.2289445975258178e-190	-2.123394859597461	0.099	0.407	1.1773289244297333e-187	B	ANXA2
1.3356442088265411e-188	2.114596792108005	0.204	0.062	1.2795471520558264e-185	B	CD69
5.1898761049023523e-185	-2.365901741141147	0.055	0.352	4.971901308496454e-182	B	CLDN4
7.095454569637171e-184	2.463441961925505	0.2	0.062	6.79744547771241e-181	B	CIITA
4.988954553511757e-181	-1.7097670936290172	0.106	0.415	4.7794184622642626e-178	B	TPM1
4.084104913083199e-177	-1.8881339374242643	0.065	0.36	3.9125725067337046e-174	B	CD9
7.419722661905045e-176	-1.918337642435751	0.154	0.448	7.108094310105033e-173	B	CD24
4.552993294839253e-168	-3.1388803216547982	0.034	0.297	4.361767576456005e-165	B	CEACAM6
1.7909972771075728e-164	-1.5356291498874484	0.15	0.447	1.7157753914690547e-161	B	HSP90AA1
3.3037373174899355e-163	-1.5702492324566246	0.117	0.407	3.164980350155358e-160	B	RAC1
2.439550939918543e-160	1.8777796454070965	0.24	0.088	2.337089800441964e-157	B	HLA-DPB1
1.4676992410765316e-158	2.614851189749105	0.171	0.052	1.4060558729513173e-155	B	CCL19
1.9204516072832678e-158	-2.2090308672928445	0.039	0.301	1.8397926397773705e-155	B	CDH1
7.772483269464857e-151	-1.8263934882679305	0.085	0.354	7.446038972147333e-148	B	GSTP1
3.917407991726801e-142	-1.3237059789248251	0.163	0.439	3.752876856074275e-139	B	IFITM3
1.105329378074978e-141	1.2842287212793408	0.272	0.11	1.0589055441958289e-138	B	JCHAIN
1.2905993968230875e-140	-2.559873058705384	0.037	0.273	1.236394222156518e-137	B	VEGFA
4.0173888389395484e-139	2.4359323087184928	0.258	0.11	3.848658507704087e-136	B	IGHG1
1.7623588358356038e-138	1.6802759007988701	0.282	0.124	1.6883397647305084e-135	B	HLA-DQA1
1.2406093465579362e-137	-1.3136774667159559	0.141	0.413	1.1885037540025028e-134	B	HSP90B1
6.345382673926802e-137	-2.89212894921494	0.027	0.253	6.078876601621876e-134	B	AGR2
3.687565309033051e-135	-1.7567978224968561	0.053	0.294	3.532687566053663e-132	B	APP
2.2116018643117976e-131	1.6951980337087558	0.282	0.128	2.118714586010702e-128	B	HLA-DQB1
1.1614408781998735e-130	-1.8854079771315115	0.048	0.28	1.1126603613154789e-127	B	IFI27
1.7447765040130517e-129	-1.2228556195693465	0.13	0.393	1.6714958908445033e-126	B	HSPB1
9.740105182343666e-128	2.084455747389939	0.181	0.064	9.331020764685232e-125	B	CD48
1.3549130022647049e-127	2.343748547880904	0.214	0.085	1.2980066561695873e-124	B	IGHG2
2.78022101852264e-125	-2.169555949495462	0.039	0.258	2.6634517357446893e-122	B	SOX9
9.163352333257386e-125	2.8493870493289353	0.137	0.042	8.778491535260576e-122	B	VPREB3
3.7539622548717132e-121	2.278188526800424	0.192	0.073	3.5962958401671014e-118	B	CCL21
1.5040090276548965e-120	-1.430365399479685	0.095	0.334	1.4408406484933908e-117	B	JUN
5.24861861380054e-119	-1.253009479664895	0.177	0.425	5.0281766320209167e-116	B	IFITM1
1.7902094361246058e-118	2.484878872215414	0.132	0.04	1.7150206398073723e-115	B	P2RX5
2.6468585541736644e-116	-1.097522546519559	0.158	0.412	2.5356904948983704e-113	B	CALM2
2.3491466708226617e-114	-1.0521909090599664	0.243	0.493	2.25048251064811e-111	B	HSP90AB1
2.7862563988394644e-113	-1.0400871439149602	0.139	0.387	2.6692336300882066e-110	B	CTNNB1
1.2052994202405104e-112	-1.1691039818744402	0.093	0.322	1.154676844590409e-109	B	LGALS3BP
1.9175938300977466e-112	2.555766061788442	0.143	0.047	1.8370548892336412e-109	B	CD19
7.405502148458545e-112	-1.0969199959123177	0.184	0.436	7.094471058223287e-109	B	MIF
1.0368667291689753e-109	-1.4558640649414447	0.12	0.349	9.933183265438783e-107	B	SAT1
5.625662787028162e-106	2.510947916687235	0.105	0.03	5.389384949972979e-103	B	TNFRSF13B
5.0007058560870173e-104	-1.2826545934200544	0.076	0.288	4.790676210131363e-101	B	BCL2L1
2.393968744056288e-102	-1.4798619714934307	0.075	0.282	2.293422056805924e-99	B	IER3
1.375943721632085e-100	-2.6515924699533384	0.04	0.225	1.3181540853235374e-97	B	KRT20
6.854235802127783e-100	-1.4878172165388541	0.059	0.257	6.566357898438416e-97	B	ITGA6
4.340743593386542e-98	2.0726288430274304	0.159	0.06	4.158432362464307e-95	B	PTPRCAP
1.924509833534712e-97	-1.1967964710005141	0.08	0.286	1.8436804205262543e-94	B	ITGB1
1.7898749598180268e-96	-2.4550977365406856	0.076	0.259	1.7147002115056696e-93	B	PIGR
4.0417996728736646e-96	2.431510164838729	0.069	0.015	3.872044086612971e-93	B	ADGRG2
3.724962147721234e-95	-0.7697494265055509	0.148	0.38	3.568513737516942e-92	B	SQSTM1
3.802143993325257e-95	-1.0986991103620913	0.09	0.295	3.6424539456055966e-92	B	YBX3
5.431673655319757e-93	-1.3997397291626261	0.066	0.257	5.203543361796327e-90	B	TUBB4B
9.308801735855896e-93	-1.449939477911573	0.09	0.287	8.917832062949949e-90	B	FOS
2.605336498340329e-91	2.250381999222612	0.107	0.033	2.495912365410035e-88	B	SELL
7.407301352187434e-91	-1.887183794058593	0.028	0.195	7.096194695395562e-88	B	RNF43
1.8468360406944762e-90	-2.185616810833942	0.026	0.192	1.7692689269853082e-87	B	KRT23
2.0877051301437083e-90	-1.0442901678409227	0.121	0.333	2.0000215146776725e-87	B	JUNB
3.8679483959145493e-90	-0.8676569313016222	0.124	0.338	3.7054945632861383e-87	B	ARF1
3.9282245146925502e-87	-1.166577855208434	0.162	0.375	3.763239085075463e-84	B	PSAP
7.480424862016076e-87	-1.4040460207426664	0.133	0.328	7.166247017811401e-84	B	LYZ
1.853884646079304e-86	-1.4259062498305135	0.076	0.261	1.7760214909439734e-83	B	GLUL
8.425021788731132e-84	-1.2703754654806776	0.051	0.223	8.071170873604424e-81	B	TSC22D1
1.1000203289035963e-82	1.9293158286796586	0.188	0.084	1.0538194750896451e-79	B	PTPRC
5.0502221973653854e-82	-1.0904973773328135	0.112	0.304	4.8381128650760394e-79	B	CALM1
1.0456884038392027e-81	-0.7551891772705375	0.217	0.442	1.0017694908779563e-78	B	EIF5A
1.1425434093043597e-80	1.854440571344675	0.162	0.067	1.0945565861135765e-77	B	CLEC2D
2.0143296316703044e-80	-1.432042850280296	0.05	0.215	1.9297277871401515e-77	B	S100P
3.1386682665558525e-78	-1.5062174345255146	0.03	0.18	3.0068441993605068e-75	B	ERBB3
7.991486865440295e-78	-1.0453274381356876	0.064	0.234	7.655844417091802e-75	B	ANXA4
9.194830260911748e-77	-0.8793335281255681	0.104	0.288	8.808647389953454e-74	B	HSPA1A
4.600645387369948e-73	-2.1072379780959083	0.04	0.187	4.4074182811004104e-70	B	SERPINA1
2.4167024603406146e-72	-1.5508066287389286	0.027	0.168	2.3152009570063087e-69	B	ITGB4
1.0290135980409988e-71	-1.3426972030677926	0.044	0.193	9.857950269232767e-69	B	LDLR
1.6298646939002756e-71	1.7532311596272923	0.16	0.07	1.5614103767564641e-68	B	CD27
2.4841299867206597e-71	1.4267854457998546	0.376	0.268	2.379796527278392e-68	B	BTG1
1.0324562595324874e-70	-1.226920650323787	0.074	0.234	9.89093096632123e-68	B	CD164
1.5295385049113772e-69	-1.2533292961193192	0.05	0.199	1.4652978877050993e-66	B	EPHB2
2.868363404452285e-69	-1.1026009704029578	0.057	0.21	2.7478921414652887e-66	B	DDR1
4.135441769980777e-69	-1.7855978396840029	0.029	0.165	3.9617532156415844e-66	B	SPINK1
6.486160022478978e-69	-1.6311139801000194	0.079	0.235	6.213741301534861e-66	B	IFNB1
7.365990299946251e-69	-0.6895717013576754	0.117	0.298	7.056618707348509e-66	B	HSPA1B
2.3319657484221855e-68	1.7542958593196993	0.187	0.091	2.234023186988454e-65	B	RAC2
6.282871628193217e-68	-1.001813114111636	0.095	0.26	6.018991019809102e-65	B	THBS1
5.827354927027655e-67	-1.2248009570632292	0.04	0.18	5.582606020092494e-64	B	LMNA
1.1730876375918915e-66	-1.6100604720274294	0.052	0.197	1.1238179568130321e-63	B	NDRG1
2.5195378075178525e-66	1.5368157824746214	0.224	0.12	2.4137172196021027e-63	B	ARHGDIB
1.469605072882512e-65	-1.7065501516529773	0.026	0.155	1.4078816598214465e-62	B	TM4SF1
9.027171327819081e-65	-0.6804312662940877	0.185	0.376	8.6480301320506791e-62	B	IL32
9.57439773830689e-65	-1.8320285860298597	0.025	0.151	9.172273033298e-62	B	TNFSF18
2.507028235156192e-64	-0.9690364869494963	0.062	0.21	2.401733049279632e-61	B	SOX4
2.6842955219072098e-64	-0.7664369470540602	0.12	0.292	2.571555109987107e-61	B	PTGES3
3.569533077280869e-63	-1.2995305701572213	0.106	0.261	3.4196126880350724e-60	B	MT2A
1.6400785569613182e-62	-2.3595179915763413	0.025	0.147	1.571195257568943e-59	B	LCN2
3.451399965213486e-61	-0.9013345200220488	0.107	0.265	3.3064411666745194e-58	B	TPM2
1.6750837465693644e-60	-0.8007978676364411	0.063	0.206	1.604730229213451e-57	B	SFN
3.8270689329747595e-60	-1.2905296077899524	0.111	0.26	3.6663320377898195e-57	B	LGALS1
5.929694069494705e-60	-1.2889638964611363	0.066	0.205	5.680646918575927e-57	B	MYC
1.6031201060347685e-59	-0.9961087736942655	0.071	0.213	1.5357890615813081e-56	B	HSD3B2
2.496542408616351e-58	-0.6816881860944348	0.134	0.301	2.3916876274544643e-55	B	EZR
7.730252290644431e-58	-0.9776520232249277	0.067	0.206	7.405581694437365e-55	B	SEC61G
1.0004038257668608e-57	-0.6715287891713486	0.069	0.211	9.583868650846526e-55	B	CCND1
1.2937227958098865e-57	-0.9778929115041204	0.053	0.186	1.2393864383858712e-54	B	CD59
3.0900159470851383e-57	-1.4054523481786028	0.039	0.163	2.9602352773075624e-54	B	PDGFA
6.048413588984162e-57	-0.6000282680883138	0.152	0.323	5.794380218246828e-54	B	CD81
2.7882394025463377e-56	-1.4245379278097567	0.041	0.163	2.6711333476393917e-53	B	SERPINH1
4.846949493375554e-56	-1.6500866282511608	0.025	0.138	4.643377614653781e-53	B	PPARG
6.440105000561706e-56	-0.49549135891360274	0.105	0.26	6.169620590538114e-53	B	LGALS9
4.825847142883097e-55	-0.918602816746179	0.093	0.234	4.623161562882007e-52	B	GDF6
5.242465138618941e-55	-0.6290196504622005	0.095	0.244	5.022281602796946e-52	B	SOD1
7.553422422784321e-55	-1.5196826345190992	0.031	0.145	7.23617868102738e-52	B	AREG
1.5153668542603032e-54	-1.5853765740030408	0.087	0.22	1.4517214463813705e-51	B	FN1
1.647406397669917e-54	-1.56147608615107	0.025	0.135	1.5782153289677803e-51	B	ITGA2
1.936694923430839e-54	-1.810880612794762	0.04	0.158	1.8553537366467437e-51	B	CEACAM1
2.0200811960538874e-54	-0.7854915987897266	0.048	0.175	1.9352377858196242e-51	B	LTBR
2.5520605935047166e-54	-1.355080391205097	0.023	0.133	2.4448740485775185e-51	B	ADGRG1
2.77694501809836e-54	-0.8132026702500066	0.059	0.19	2.660313327338229e-51	B	CYSTM1
7.786468116218634e-54	-1.0917600724030612	0.057	0.183	7.459436455337451e-51	B	FZD5
2.862958449602001e-53	-0.9725794639097356	0.048	0.171	2.742714194718717e-50	B	INSR
4.1230631455096334e-53	-1.1489293867067003	0.043	0.162	3.949894493398229e-50	B	EPHA2
1.2570867811188396e-52	-1.2863456551879526	0.039	0.154	1.2042891363118484e-49	B	MMP14
4.115986353965967e-52	-0.7863092970636414	0.144	0.3	3.943114927099396e-49	B	ZFP36
7.967431229356081e-51	-1.2246525391241225	0.04	0.154	7.632799117723126e-48	B	JAG1
1.062075999774223e-50	-3.389383922214194	0.035	0.14	1.0174688077837056e-47	B	OLFM4
3.7326958196658e-50	-0.6979474518144997	0.052	0.173	3.575922595239836e-47	B	EFNA1
1.9849731741258224e-49	-0.7485578434236508	0.064	0.188	1.901604300812538e-46	B	IGF2R
2.66910533840528e-49	-1.2534637839938974	0.052	0.168	2.5570029141922583e-46	B	KRT17
3.725194216438469e-49	-1.2130794131509393	0.036	0.145	3.568736059348053e-46	B	DST
3.733399459080278e-49	-1.8640143904142157	0.017	0.113	3.576596681798906e-46	B	MECOM
6.474660098193258e-49	-1.4178656838729988	0.02	0.119	6.202724374069141e-46	B	MET
7.73344246337253e-49	-0.912757566116392	0.037	0.146	7.408637879910884e-46	B	ERBB2
2.0042116474643255e-48	-0.8482243194241805	0.047	0.161	1.920034758270824e-45	B	GAS6
5.351539707620731e-48	-1.1400469736707874	0.031	0.134	5.1267750399006604e-45	B	ITGA3
6.428011685148945e-47	-1.2559168619603158	0.022	0.119	6.15803519437269e-44	B	EFNB2
7.768866305155538e-47	-0.7192615283791581	0.067	0.188	7.442573920339005e-44	B	CDKN1A
1.462300441582958e-46	-0.7124019346138271	0.04	0.148	1.4008838230364736e-43	B	ITGB5
3.189250509638985e-46	-1.1822997618792361	0.034	0.136	3.0553019882341478e-43	B	BMP4
6.17135390440664e-46	-0.9234939482298765	0.045	0.153	5.912157040421561e-43	B	EPHB4
2.3451143397932915e-45	1.5333691269769893	0.165	0.088	2.2466195375219732e-42	B	BCL2
3.134778244364772e-45	-0.5669796042916726	0.14	0.285	3.0031175581014515e-42	B	GSN
4.803621695772387e-45	-1.6828973050581455	0.056	0.164	4.601869584549947e-42	B	FCGBP
9.815631348233615e-45	2.2829025950526836	0.071	0.026	9.403374831607804e-42	B	TCL1A
1.0481997478394479e-44	-0.8526407191022534	0.025	0.12	1.004175358430191e-41	B	PHLDA2
1.3088223130900943e-44	-0.9255300951464545	0.043	0.148	1.2538517759403103e-41	B	PTK6
1.6988029655954007e-44	-0.587769220056642	0.057	0.17	1.6274532410403939e-41	B	SRC
3.4382917098052703e-44	-0.6001682289366057	0.081	0.204	3.293883457993449e-41	B	HDAC1
3.5813116897989453e-44	1.6846560021270958	0.117	0.054	3.4308965988273895e-41	B	IRF4
4.536045042572359e-44	-1.2446117511735777	0.027	0.121	4.34553115078432e-41	B	TNFRSF21
6.976212452758814e-44	-0.6007030780426468	0.124	0.262	6.683211529742944e-41	B	SOD2
7.617122914747247e-44	-1.0431927557139193	0.037	0.137	7.297203752327862e-41	B	EPHB3
1.6544512539033118e-43	1.6718134688968433	0.105	0.046	1.5849643012393727e-40	B	BTK
1.859761477396871e-43	-0.798708461615445	0.05	0.158	1.7816514953462022e-40	B	IL13RA1
6.067887843111047e-43	-0.6827516195575329	0.059	0.169	5.813036553700383e-40	B	LAMP2
8.049627212574522e-43	-1.0569451973392785	0.036	0.134	7.711542869646391e-40	B	COL17A1
2.0103708690469425e-42	-0.8346921435779264	0.076	0.191	1.925935292546971e-39	B	MMP16
6.025533728701129e-42	-1.521881952742239	0.077	0.188	5.7724613120956816e-39	B	SPP1
6.101324659726797e-42	-1.420661699398811	0.035	0.129	5.845069024018271e-39	B	LEFTY1
6.772822671738005e-42	-1.2986868071150217	0.021	0.108	6.48836411952501e-39	B	MST1R
1.1786931393108797e-41	-0.7744022553900751	0.048	0.15	1.1291880274598227e-38	B	MAPK13
1.9017741586299405e-41	-0.839355491028686	0.043	0.143	1.8218996439674829e-38	B	CD276
9.775604667333812e-41	-0.7368194748770249	0.049	0.151	9.365029271305791e-38	B	ADIRF
1.3112195773238622e-40	-0.9014470794282168	0.027	0.116	1.25614835507626e-37	B	SPRY2
2.0062980425226475e-40	-0.6487675874226078	0.132	0.259	1.9220335247366965e-37	B	LEFTY2
3.032318940981211e-40	-0.44537421541538436	0.115	0.245	2.90496154546e-37	B	FABP5
4.349543223057821e-40	-0.5021577594358013	0.054	0.157	4.166862407689392e-37	B	AZGP1
5.771435713158178e-40	-1.200860731080014	0.182	0.305	5.529035413205534e-37	B	COL1A1
1.9964577952841683e-39	-0.5365418578238956	0.092	0.21	1.9126065678822333e-36	B	TNFRSF1A
5.092473113966731e-39	-0.7324848017339156	0.05	0.15	4.8785892431801286e-36	B	GDF15
9.526275229939674e-39	-0.6438109342583482	0.184	0.324	9.126171670282208e-36	B	TIMP1
1.3236756328982287e-38	-0.2951125832119681	0.195	0.35	1.268081256316503e-35	B	GPX1
2.111882093746366e-38	-0.634250223236807	0.04	0.134	2.0231830458090186e-35	B	EFNB1
3.4132761192538496e-38	-0.81444555975281	0.058	0.158	3.2699185222451877e-35	B	ITGA1
3.8738149497598843e-38	-0.2859532197456467	0.184	0.333	3.711114721869969e-35	B	TUBB
4.917692718218206e-38	-0.6921430514515827	0.099	0.214	4.711149624053041e-35	B	CD68
1.0406861908197483e-37	-0.6699247702543087	0.064	0.166	9.969773708053188e-35	B	ITGAV
1.2990806373124297e-37	-0.515285203911958	0.148	0.277	1.2445192505453076e-34	B	CCL23
1.3902291464228052e-37	-0.6403815757021629	0.067	0.17	1.3318395222730474e-34	B	P2RY12
1.8456712326334561e-37	-0.4382716421805277	0.165	0.303	1.768153040862851e-34	B	H4C3
2.606820394921217e-37	-1.0445408284006064	0.024	0.106	2.4973339383345256e-34	B	IL17RE
2.6761118392717705e-37	-0.2493305253537086	0.097	0.217	2.563715142022356e-34	B	PTGES2
7.664171985664951e-37	-0.8204627963125215	0.036	0.124	7.342276762267023e-34	B	FASN
8.994862229770282e-37	0.6021160900573976	0.693	0.685	8.61707801611993e-34	B	MZT2A
3.679342481433123e-36	-1.5477946647946017	0.036	0.121	3.524810097212932e-33	B	MMP7
4.390796424700071e-36	-0.857152371709708	0.058	0.154	4.2063829748626676e-33	B	CXCL1
4.433873599068206e-36	-0.7829810410750289	0.028	0.11	4.2476509079073415e-33	B	DDC
5.734465496036533e-36	-0.5769542844334024	0.038	0.125	5.4936179452029986e-33	B	ETV4
9.329195976415258e-36	1.905599970847816	0.119	0.061	8.937369745405818e-33	B	PTGDS
1.0002816934283266e-35	1.4586025782094918	0.128	0.067	9.582698623043369e-33	B	SPOCK2
1.2963090270465345e-35	-0.6901443282687318	0.038	0.125	1.24186404791058e-32	B	PRSS2
1.4586251517661357e-35	-1.1257595730825125	0.109	0.214	1.397362895391958e-32	B	COL1A2
4.973883896191179e-35	-0.27841277499577455	0.132	0.261	4.764980772551149e-32	B	TNFRSF12A
5.496640320937964e-35	-0.8536523275693144	0.032	0.114	5.265781427458569e-32	B	PPARA
6.345662907180793e-35	-0.78865570354989	0.023	0.1	6.079145065079199e-32	B	SLPI
6.496262713096624e-35	-1.2227409160417007	0.032	0.113	6.223419679146566e-32	B	COL5A2
1.1462294837294296e-34	-0.4103517455407446	0.057	0.152	1.0980878454127936e-31	B	BECN1
1.2658363941385356e-34	-0.32835461198229865	0.115	0.234	1.212671265584717e-31	B	BAX
1.696516416215056e-34	-1.1273535227980074	0.021	0.096	1.6252627267340236e-31	B	BMP7
2.2845237162583615e-34	-1.2989245493440942	0.022	0.096	2.1885737201755104e-31	B	MMP3
2.470012849695233e-34	-0.50565142112205	0.108	0.22	2.3662723100080334e-31	B	H2AZ1
3.1316375640158495e-34	-0.8781321443677548	0.028	0.106	3.0001087863271838e-31	B	EGFR
3.703814719514308e-34	-0.5520940641601366	0.147	0.264	3.548254501294707e-31	B	CYP19A1
5.623960906019056e-34	1.5470829163917577	0.121	0.064	5.3877545479662555e-31	B	CD83
1.2411222845149494e-33	1.3401556929895602	0.081	0.036	1.1889951485653214e-30	B	KRT24
2.0860463503083806e-33	-0.7439484022722214	0.074	0.172	1.9984324035954285e-30	B	S100A4
3.347023255786232e-33	-0.624505842744731	0.138	0.253	3.2064482790432105e-30	B	DUSP1
3.789236310215776e-33	1.5793509281152223	0.137	0.076	3.630088385186714e-30	B	CCR7
1.2881905121033736e-32	-0.6070429015306318	0.062	0.154	1.2340865105950319e-29	B	AKT1
2.0839418517763855e-32	-0.2771258041120901	0.105	0.214	1.9964162940017774e-29	B	CALM3
3.3528074122858715e-32	-0.17631281841800472	0.424	0.627	3.211989500969865e-29	B	HLA-C
3.6270254119935393e-32	-0.4943013524962696	0.041	0.124	3.474690344689811e-29	B	PTK2
5.966655936452039e-32	-0.9068260720365875	0.075	0.168	5.716056387121053e-29	B	COL4A2
6.056388562229572e-32	1.8088293368597186	0.11	0.057	5.80202024261593e-29	B	CD40
1.9396225610402867e-31	-0.4304970518480249	0.067	0.16	1.8581584134765947e-28	B	ARTN
2.357147562972118e-31	-0.6320717250778563	0.064	0.154	2.258147365327289e-28	B	SLC2A1
2.8774062325926127e-31	-0.9329534329598304	0.028	0.101	2.756555170823723e-28	B	ADGRA3
3.584515738105039e-31	-1.0732771428985721	0.158	0.26	3.4339660771046274e-28	B	COL3A1
4.093551232895993e-31	-0.7260295209116783	0.039	0.117	3.9216220811143616e-28	B	LIF
4.661030105991923e-31	-0.3599667835941709	0.091	0.192	4.465266841540262e-28	B	DUSP6
8.588569214896528e-31	-0.4057352801401768	0.065	0.155	8.227849307870875e-28	B	MAP1LC3B
1.7926346347565345e-30	-0.5006981852759678	0.054	0.139	1.7173439800967602e-27	B	PCNA
7.403669531248332e-30	-1.2362090843029816	0.058	0.139	7.092715410935903e-27	B	COL4A1
1.727261752372186e-29	-1.1319546672666712	0.034	0.106	1.6547167587725544e-26	B	CXCL3
8.239328626342561e-29	-0.1112596719184511	0.108	0.213	7.893276824036173e-26	B	DNMT1
1.0293208777630893e-28	-0.8019760099413022	0.064	0.148	9.860894008970396e-26	B	COL5A1
1.0526089832529168e-28	-0.4411905261359208	0.057	0.14	1.0083994059562942e-25	B	TNFRSF10B
3.2527455187220353e-28	-0.20006868884190077	0.085	0.179	3.11613020693571e-25	B	NOTCH1
7.811676590152414e-28	-1.1955466505789232	0.023	0.086	7.483586173366013e-25	B	IL18
1.1356226895478179e-27	1.0881731300959432	0.123	0.068	1.0879265365868095e-24	B	IL7R
1.2801268794215139e-27	-0.570620811766998	0.04	0.112	1.2263615504858103e-24	B	ADORA2A
1.315981829971411e-27	-0.6138750323316358	0.092	0.183	1.2607105931126119e-24	B	MYL9
1.63949930959388e-27	1.568045606963465	0.094	0.048	1.570640338590937e-24	B	IL10RA
2.555138160893037e-27	-0.7628369844178922	0.036	0.106	2.4478223581355292e-24	B	MKI67
2.9992072111423845e-27	-0.7073886069790751	0.032	0.1	2.8732405082744045e-24	B	ITGB8
3.358672957833519e-27	-0.5134427145376965	0.052	0.13	3.2176086936045112e-24	B	GLUD1
3.865083107557467e-27	-0.9811917066802924	0.087	0.171	3.702749617040053e-24	B	CALD1
1.0132628606474904e-26	-2.749041775927539	0.017	0.074	9.707058205002958e-24	B	REG1A
1.1533724991958579e-26	-0.4093879207950817	0.133	0.235	1.1049308542296318e-23	B	CRIP1
1.3585285781053855e-26	1.2847903885994545	0.168	0.108	1.3014703778249593e-23	B	ETS1
1.3789130643477366e-26	-0.2256284863765008	0.047	0.122	1.3209987156451317e-23	B	ABL1
1.8752025261371787e-26	-1.2494092284763068	0.071	0.148	1.7964440200394172e-23	B	COL6A3
2.5849994319560507e-26	1.4536413373842731	0.086	0.043	2.4764294558138965e-23	B	ITGAL
4.3138571680854506e-26	-0.6425100348128132	0.04	0.11	4.132675167025862e-23	B	UBE2C
4.753367412281431e-26	-0.28354979273407555	0.049	0.123	4.553725980965611e-23	B	RYK
8.983283020338701e-26	-0.36532730921098944	0.051	0.125	8.605985133484476e-23	B	CXCL16
1.1753349184336513e-25	-0.2112264083900226	0.105	0.2	1.1259708518594379e-22	B	MAPK14
1.2125242970915138e-25	-0.9884615298550972	0.06	0.134	1.1615982766136703e-22	B	ACTA2
1.2257795118774912e-25	-0.617001683426567	0.065	0.144	1.1742967723786366e-22	B	MT1X
1.326161301597653e-25	-0.8557732914765683	0.105	0.19	1.2704625269305514e-22	B	BGN
1.49690741749999e-25	-0.3551720967687477	0.064	0.144	1.4340373059649904e-22	B	RBPJ
1.674482223429142e-25	-0.531221148992592	0.045	0.116	1.604153970045118e-22	B	YES1
6.915397979266818e-25	-0.45627621300736765	0.038	0.105	6.624951264137612e-22	B	CCL15
1.1452227460895438e-24	-0.9892684792930737	0.022	0.079	1.097123390753783e-21	B	ATF3
1.1918301524782694e-24	-0.2899720265667374	0.146	0.249	1.1417732860741821e-21	B	CCL4L2
1.7421355380951275e-24	-0.27792178406620716	0.076	0.158	1.6689658454951321e-21	B	SEC23A
2.0843734960220346e-24	-0.24049742202354185	0.099	0.189	1.996829809189109e-21	B	SMAD2
2.3104756940981415e-24	-0.7309554549024793	0.025	0.083	2.2134357149460196e-21	B	BAG3
4.256962171425413e-24	1.277543519604028	0.108	0.061	4.078169760225546e-21	B	MZB1
4.376012886739506e-24	-0.27105567648165163	0.052	0.123	4.192220345496447e-21	B	CRYAB
4.598581203980206e-24	-0.2836505349654961	0.046	0.115	4.405440793413038e-21	B	OAS1
1.0732741535820259e-23	-0.6347107101088707	0.021	0.077	1.0281966391315808e-20	B	ITGB6
2.145397123214227e-23	-0.8939322185843923	0.048	0.113	2.0552904440392295e-20	B	GPNMB
2.3351215595101444e-23	-0.4845825534406081	0.053	0.123	2.2370464540107183e-20	B	ANXA1
2.4495453475268568e-23	-0.6244561006183655	0.036	0.098	2.3466644429307288e-20	B	BMPR1A
2.6871486927264124e-23	-0.6415448621362716	0.033	0.094	2.574288447631903e-20	B	TOP2A
3.153377178615695e-23	1.3906994534476849	0.121	0.072	3.0209353371138355e-20	B	RUNX3
4.0148615710806277e-23	-0.1667322403313185	0.062	0.136	3.846237385095241e-20	B	STMN1
7.568471610940255e-23	-0.3916069991255222	0.033	0.093	7.250595803280765e-20	B	ACVR1B
8.847168200612588e-23	-0.27018840592425564	0.062	0.134	8.475587136186859e-20	B	EZH2
1.3063486556537938e-22	-0.598276734894442	0.034	0.094	1.2514820121163345e-19	B	NR1H3
3.1297252378431537e-22	-0.17058963133640503	0.06	0.131	2.998276777853741e-19	B	AHR
3.145189652385639e-22	1.7133120865533755	0.069	0.034	3.0130916869854425e-19	B	FCRLA
5.115783670493857e-22	-1.12977658216156	0.034	0.092	4.900920756333115e-19	B	COL12A1
1.095828952925681e-21	-0.9515950132085575	0.043	0.104	1.0498041369028024e-18	B	MMP2
1.1748252993914593e-21	-0.9078822557996755	0.045	0.106	1.125482636817018e-18	B	THBS2
1.2051745577017934e-21	-0.20819601864822967	0.113	0.201	1.154557226278318e-18	B	NFKBIA
1.4711955978942081e-21	-0.5059963861386996	0.017	0.067	1.4094053827826514e-18	B	SERPINB5
1.8238324305995613e-21	-0.2759563485195846	0.194	0.297	1.74723146851438e-18	B	PROK2
1.8321572570440865e-21	-0.28696559472183836	0.054	0.12	1.755206652248235e-18	B	BID
2.0999029606914375e-21	-0.325994627618424	0.046	0.11	2.0117070363423973e-18	B	RSPO1
2.4801893614398804e-21	1.1195481670846514	0.165	0.11	2.3760214082594054e-18	B	IL2RG
3.221634472944153e-21	-0.6557935519597042	0.041	0.101	3.086325825080499e-18	B	CXCL2
3.400258765146408e-21	-0.2693188460329137	0.058	0.125	3.257447897010259e-18	B	KRAS
1.0270228223385413e-20	-1.0898459552066004	0.021	0.07	9.838878638003226e-18	B	DMBT1
1.482576977942395e-20	-0.27613538594812326	0.065	0.134	1.4203087448688145e-17	B	ADGRL2
1.5589834981596965e-20	-0.7345459047984587	0.019	0.067	1.4935061912369892e-17	B	NPR3
2.1416620107184573e-20	-0.3270774357299522	0.054	0.118	2.051712206268282e-17	B	FFAR4
2.3582138783228712e-20	-0.22323887394451392	0.03	0.084	2.2591688954333108e-17	B	SPRY4
5.67723257628868e-20	-0.527942922391359	0.021	0.07	5.4387888080845556e-17	B	IL20RA
6.528805937108408e-20	-0.14966645342607254	0.052	0.116	6.254596087749855e-17	B	AHI1
1.0486106955785957e-19	-0.5514955529854788	0.036	0.09	1.0045690463642948e-16	B	CXCL8
1.2762657543662687e-19	-0.2096153324882981	0.049	0.11	1.2226625926828854e-16	B	ADGRG6
1.2807666183809633e-19	-0.8915088613794011	0.013	0.056	1.2269744204089628e-16	B	IL22RA1
1.4238879291109648e-19	-0.3579517197742632	0.461	0.579	1.3640846360883042e-16	B	RPL37
1.432801414699504e-19	-0.20523264590061396	0.06	0.125	1.372623755282125e-16	B	CD58
1.6114944948103318e-19	-0.29248570663801	0.106	0.185	1.5438117260282979e-16	B	CD55
1.80577533595449e-19	-0.10880819374826878	0.088	0.163	1.7299327718444014e-16	B	TNFSF10
4.0671464572847123e-19	-0.2723161346593548	0.1	0.177	3.8963263060787546e-16	B	HMGB2
6.904730901400893e-19	-0.21169738774963331	0.076	0.146	6.614732203542055e-16	B	ADGRE5
7.398122495044204e-19	-0.10903312539641963	0.053	0.114	7.087401350252347e-16	B	ATR
8.560309909513128e-19	-0.20588215519676734	0.035	0.088	8.200776893313577e-16	B	ACVRL1
8.5777839228453315e-19	-0.407882912615402	0.034	0.087	8.217516998085828e-16	B	RXRA
9.257067076044808e-19	-0.250885126141124	0.106	0.183	8.868270258850927e-16	B	CYTOR
1.0731099061606042e-18	-0.5067289469876433	0.022	0.069	1.0280392901018589e-15	B	ACE
1.3494414378155034e-18	-0.6892961254469454	0.033	0.084	1.2927648974272523e-15	B	CCL20
1.589291542929994e-18	-0.48626390953079923	0.058	0.118	1.5225412981269342e-15	B	COL18A1
2.505537095287969e-18	-0.23005343587055682	0.042	0.097	2.4003045372858743e-15	B	PPBP
2.753604891341016e-18	-0.7016645139551922	0.045	0.099	2.6379534859046933e-15	B	PDGFRB
3.2561274114135774e-18	-0.5608652487889938	0.026	0.074	3.119370060134207e-15	B	ITGA9
3.778735807535509e-18	-0.17189705072333084	0.179	0.272	3.620028903619018e-15	B	EFNB3
3.806555268775254e-18	-0.2856035961877925	0.048	0.104	3.6466799474866934e-15	B	IL15RA
5.34517936017463e-18	-0.42639506118341686	0.031	0.08	5.120681827047296e-15	B	ABL2
7.888635582999928e-18	-0.46440788440845227	0.043	0.096	7.55731288851393e-15	B	MXRA8
7.946118734988714e-18	-0.2236792027472152	0.043	0.098	7.612381748119189e-15	B	BMPR2
8.45361344884431e-18	-0.6096146205463202	0.076	0.139	8.09856168399285e-15	B	MGP
2.3479372020502606e-17	-0.721344168777712	0.131	0.201	2.2493238395641497e-14	B	COL6A2
2.4992394156529567e-17	-0.13497179791093217	0.027	0.074	2.3942713601955325e-14	B	CELSR1
5.591098273486994e-17	-0.31542145366402785	0.025	0.07	5.35627214600054e-14	B	CHEK1
8.237836315314719e-17	-0.19747348971640122	0.057	0.115	7.8918471900715e-14	B	C9orf16
8.85327465598687e-17	-0.31108846131422463	0.044	0.096	8.481437120435421e-14	B	LY75
1.438725300713493e-16	-0.21161390987313977	0.043	0.095	1.3782988380835264e-13	B	FGFR3
1.56367887612792e-16	-0.13349369745527873	0.04	0.09	1.4980043633305473e-13	B	NPPB
1.5719510355392866e-16	-0.40986717313223564	0.029	0.074	1.5059290920466366e-13	B	ACVR2A
1.8636963942314938e-16	1.4979608880232091	0.07	0.039	1.785421145673771e-13	B	CXCR5
2.362340173766e-16	-0.4609550259389188	0.031	0.076	2.2631218864678277e-13	B	CCL28
2.392294929675469e-16	-0.2361641455808079	0.073	0.134	2.291818542629099e-13	B	FKBP11
2.438365706917399e-16	-0.3077797355160117	0.043	0.094	2.3359543472268685e-13	B	BMP1
6.877368422143601e-16	-0.2037463411977889	0.08	0.143	6.588518948413569e-13	B	MX1
7.558471572505736e-16	-0.29006927955301487	0.076	0.137	7.241015766460494e-13	B	VCAN
7.995405013440789e-16	0.1633759478396768	0.079	0.144	7.659598002876276e-13	B	RELA
1.0325433974442108e-15	-0.6256179178089334	0.017	0.055	9.891765747515539e-13	B	INHBB
1.2389195962675315e-15	-0.49092915171832496	0.031	0.074	1.1868849732242952e-12	B	KITLG
1.2504681731409476e-15	-0.2845296904693777	0.041	0.089	1.1979485098690278e-12	B	SNAI2
1.5238635559321745e-15	-0.3540386019367725	0.015	0.052	1.4598612865830232e-12	B	TACSTD2
1.7906510258255467e-15	-0.7183949372716292	0.075	0.131	1.7154436827408738e-12	B	LUM
2.091654161394482e-15	-0.4475635462252643	0.034	0.079	2.003804686615914e-12	B	B3GNT7
2.3699847891431036e-15	-0.5333312828847336	0.021	0.06	2.2704454279990932e-12	B	ACKR3
2.370114334042352e-15	1.3267566635725234	0.079	0.046	2.270569532012573e-12	B	GPR183
3.347903143917009e-15	-0.3107383995940114	0.043	0.091	3.2072912118724943e-12	B	NOTCH3
3.6913484474021704e-15	-1.2962949236280574	0.019	0.056	3.5363118126112794e-12	B	MMP1
4.524838505635914e-15	-0.6865299196786281	0.024	0.063	4.334795288399206e-12	B	PROKR1
6.197049415853401e-15	-0.6213909722548339	0.072	0.128	5.936773340387558e-12	B	IGFBP5
6.741971366770841e-15	-0.22041587761620107	0.036	0.081	6.458808569366466e-12	B	ADGRA2
7.450492653222746e-15	-0.48334072693609365	0.031	0.073	7.137571961787391e-12	B	INHBA
8.443545036975396e-15	-0.267155738986784	0.039	0.084	8.088916145422429e-12	B	BMP2
1.6888594642934754e-14	-0.29715397667285215	0.029	0.07	1.6179273667931494e-11	B	PTGIS
1.8985261746760062e-14	-0.47082579338460206	0.029	0.07	1.818788075339614e-11	B	TNFRSF11A
2.838025307792641e-14	-0.3983655848177241	0.032	0.073	2.71882824486535e-11	B	FGFR2
3.284136712474669e-14	0.2955848013778062	0.07	0.128	3.146202970550733e-11	B	SMARCB1
3.8613749082723406e-14	-0.14184429713878233	0.03	0.07	3.699197162124902e-11	B	HDAC11
4.498755496872891e-14	-0.40049570019489344	0.036	0.078	4.3098077660042294e-11	B	RARRES1
4.5350737543233535e-14	-0.23427985351266	0.028	0.068	4.3446006566417725e-11	B	COL27A1
5.0830157346157277e-14	-0.4696436365667692	0.016	0.05	4.869529073761867e-11	B	COL21A1
5.393382877226061e-14	-0.25394134372984967	0.029	0.068	5.1668607963825665e-11	B	KRT6A
5.895473311407433e-14	-0.24853462615526012	0.022	0.059	5.647863432328321e-11	B	DPP4
7.508165889583661e-14	1.4403842086556518	0.076	0.046	7.192822922221148e-11	B	PNOC
8.960218153337724e-14	-0.4562964070017751	0.014	0.046	8.58388899089754e-11	B	KRT80
1.157549404420469e-13	-0.6138101421507054	0.052	0.098	1.1089323294348094e-10	B	ITGA5
1.2103674586361478e-13	-0.4737659598595898	0.109	0.169	1.1595320253734296e-10	B	COL6A1
1.3228689509468057e-13	-0.19261830331370877	0.029	0.068	1.2673084550070398e-10	B	NLRP3
1.4666052970033484e-13	-0.14446488885357578	0.053	0.101	1.4050078745292078e-10	B	G6PC2
1.4965994204634788e-13	-0.4753214489395774	0.029	0.068	1.4337422448040127e-10	B	KRT6C
1.55121738128592e-13	-0.3260619745612652	0.097	0.157	1.4860662512719114e-10	B	SELENOP
1.601830955672816e-13	-0.30072411036002933	0.041	0.085	1.5345540555345578e-10	B	FZD4
1.9313438616792038e-13	-0.31534302937209713	0.031	0.071	1.8502274194886772e-10	B	COL9A3
2.580394576041547e-13	-0.45705417359982015	0.031	0.069	2.472018003847802e-10	B	MTRNR2L1
3.0339941542185013e-13	-0.19333964846342133	0.021	0.056	2.9065663997413244e-10	B	TNFSF15
6.892614703053624e-13	-0.2944960798499099	0.043	0.085	6.603124885525371e-10	B	MRC2
8.254198678261456e-13	0.9678705634606364	0.182	0.141	7.907522333774475e-10	B	KLF2
9.508512903064597e-13	-0.2640625480589678	0.041	0.083	9.109155361135884e-10	B	TYMS
1.150228183212163e-12	-0.5421443338519838	0.047	0.09	1.1019185995172522e-9	B	IGFBP3
1.3752645082713395e-12	-0.2705428252805686	0.033	0.072	1.3175033989239432e-9	B	KRT7
1.47872852204877e-12	0.14050102883247195	0.107	0.17	1.4166219241227218e-9	B	IFNGR2
1.5102777431894557e-12	0.9933218836594602	0.073	0.044	1.4468460779754985e-9	B	CD3D
1.6448428612296585e-12	-0.17893834740078418	0.038	0.079	1.5757594610580128e-9	B	DLL1
1.7333629390082438e-12	1.2903457706695405	0.119	0.084	1.6605616955698976e-9	B	RELT
2.6200392306285418e-12	0.15998562798307203	0.073	0.125	2.509997582942143e-9	B	TP53
4.028404310565985e-12	-0.1453076879972368	0.048	0.09	3.859211329522214e-9	B	CAV1
4.270084685399654e-12	1.475468741745486	0.071	0.043	4.090741128612868e-9	B	TIGIT
4.641074283960747e-12	-0.33366846472965817	0.025	0.059	4.4461491640343956e-9	B	HSD17B2
6.207134524288577e-12	-1.1109604899786656	0.059	0.103	5.946434874268456e-9	B	ADGRD1
7.298349582639396e-12	-0.13283037243436668	0.034	0.071	6.9918189001685405e-9	B	PDGFC
7.901500956526872e-12	0.18008138664650186	0.071	0.121	7.569637916352743e-9	B	EFNA4
8.765127132393319e-12	-0.388809160140386	0.041	0.08	8.396991792832799e-9	B	CDH11
9.21798965835935e-12	1.2926660877138398	0.126	0.091	8.830834092708257e-9	B	ATM
9.82714417075253e-12	-0.3127159804135311	0.032	0.068	9.414404115580923e-9	B	LEP
1.1988533721827807e-11	-0.5421111384921986	0.012	0.04	1.148501530551104e-8	B	WNT11
1.5728343389110917e-11	0.16309388880599407	0.054	0.098	1.5067752966768257e-8	B	CASP3
1.9679702451071035e-11	0.10833267348486597	0.066	0.113	1.885315494812605e-8	B	RB1
2.0758985177435146e-11	-0.18958349495717108	0.033	0.069	1.988710779998287e-8	B	TNFRSF11B
2.665420372498317e-11	1.0860503943801167	0.182	0.146	2.5534727168533877e-8	B	DUSP5
2.9036251870508344e-11	-0.6374055765203783	0.042	0.079	2.7816729291946995e-8	B	TYROBP
3.016238831673084e-11	-0.5463760527200896	0.021	0.052	2.8895568007428146e-08	B	BMP5
4.789268614010331e-11	-0.7280561041384266	0.017	0.046	4.5881193322218974e-8	B	COL8A1
5.906298663030032e-11	0.1359686707044223	0.085	0.137	5.6582341191827707e-8	B	NR1H2
5.917708651727923e-11	-0.509786594255476	0.031	0.064	5.66916488835535e-8	B	OSMR
6.58351837286011e-11	-0.3181477266907815	0.059	0.101	6.307010601199986e-8	B	CD14
6.747436705903145e-11	0.10035851576600674	0.05	0.09	6.464044364255213e-8	B	CD163
8.22464819273098e-11	0.28936749712721177	0.063	0.108	7.879212968636279e-8	B	ELANE
1.0093991769561857e-10	-0.4748602963251387	0.029	0.062	9.670044115240259e-8	B	COL11A1
1.2493610721067162e-10	0.1396161584983262	0.112	0.17	1.196887907078234e-7	B	CFLAR
1.757877376792313e-10	0.13514234442541673	0.032	0.065	1.684046526967036e-7	B	CLEC4D
2.702186817514431e-10	-0.2736926466526406	0.024	0.053	2.588694971178825e-7	B	CHI3L1
2.7495578468526645e-10	-1.05745931791204	0.076	0.119	2.6340764172848525e-7	B	SLC2A4
3.4241575359248995e-10	-0.4906715286658154	0.044	0.08	3.2803429194160535e-7	B	COL15A1
4.001698078548612e-10	0.14417379439823863	0.059	0.101	3.8336267592495704e-7	B	DNMT3A
5.733717006532223e-10	-0.11079240766201259	0.064	0.107	5.49290089225787e-7	B	S100A9
6.964792233241361e-10	-0.3951574097371445	0.016	0.041	6.672270959445224e-7	B	CLEC5A
9.403098738349393e-10	0.188260730784092	0.086	0.134	9.008168591338718e-7	B	VEGFB
1.2108473043524802e-9	-0.3290266117668077	0.171	0.228	1.159991717569676e-6	B	TAGLN
1.878487196928269e-9	0.8890367715876724	0.127	0.095	1.7995907346572818e-6	B	FYN
1.938782738753256e-9	-0.4045708314726646	0.036	0.068	1.8573538637256193e-6	B	FLT1
1.9643964314029533e-9	0.21461508729355705	0.094	0.143	1.8818917812840293e-6	B	STAT6
2.2101979620783034e-9	-0.14033370572810022	0.021	0.047	2.117369647671015e-6	B	BRCA1
2.2596485125705435e-9	-0.13183311975959477	0.028	0.057	2.1647432750425805e-6	B	OASL
2.344082700709644e-9	-0.14044307874349427	0.032	0.062	2.245631227279839e-6	B	KRT6B
2.54447777231271e-9	0.20703373096905509	0.076	0.121	2.437609705875576e-6	B	HDAC3
2.7233972769272674e-9	-0.24396469365503437	0.059	0.096	2.6090145912963222e-6	B	ENG
3.3344586898922873e-9	0.11261821639392	0.07	0.112	3.1944114249168113e-6	B	TGFBR1
3.619454416157517e-9	-0.2020246926020226	0.049	0.084	3.4674373306789013e-6	B	MEG3
5.4373500422050495e-9	-0.12834762379054587	0.018	0.043	5.2089813404324375e-6	B	CENPF
5.511260621694206e-9	0.23801279324115043	0.055	0.091	5.279787675583049e-6	B	MTOR
5.803898829349533e-9	-0.35768332760262767	0.036	0.066	5.560135078516853e-6	B	FCER1G
5.852447414082275e-9	-0.39478922263575744	0.024	0.05	5.606644622690819e-6	B	CXCL5
8.610361527282986e-9	0.21461223920007644	0.043	0.076	8.2487263431371e-6	B	DUSP4
9.163857456252804e-9	0.7931996025187753	0.102	0.073	8.778975443090187e-6	B	FYB1
1.0018386250203775e-8	-0.4915045466568586	0.021	0.047	9.597614027695217e-6	B	ADGRF5
1.1610778651341338e-8	0.23200374841519267	0.037	0.068	1.1123125947985002e-5	B	NPR2
1.1711356963937633e-8	-0.6627363695385831	0.034	0.063	1.1219479971452252e-5	B	IL1B
1.4250514332610145e-8	-0.35440730089826156	0.088	0.129	1.3651992730640519e-5	B	DCN
1.464205808825275e-8	-0.23414065711399834	0.026	0.052	1.4027091648546135e-5	B	MERTK
1.5506534902730345e-8	0.18965815786996099	0.039	0.07	1.485526043681567e-5	B	DDIT3
1.5555341380044832e-8	1.480486726454671	0.061	0.04	1.490201704208295e-5	B	ADGRG5
1.5663163965076192e-8	0.3224823805037116	0.052	0.088	1.5005311078542992e-5	B	SNAI1
1.864699455002209e-8	-0.14302639862290656	0.05	0.084	1.7863820778921162e-5	B	SPARCL1
2.1507236728263233e-8	1.0326900285007286	0.075	0.051	2.0603932785676176e-5	B	NLRP1
2.185146070856656e-8	0.3768248307901425	0.045	0.077	2.0933699358806765e-5	B	SMO
2.4525623402377204e-8	0.9594828528294621	0.106	0.078	2.349554721947736e-5	B	ENTPD1
2.724749462360829e-8	-0.7497744117018732	0.017	0.039	2.610309984941674e-5	B	CHGA
2.7708669424589258e-8	0.28127216987713144	0.047	0.08	2.654490530875651e-5	B	CHEK2
3.104155751810131e-8	0.3237522045615622	0.083	0.127	2.9737812102341056e-5	B	KRT14
3.1425027691516855e-8	-0.3650821048381949	0.023	0.048	3.0105176528473148e-5	B	TIE1
3.151737464318106e-8	0.28961516684916777	0.116	0.169	3.0193644908167454e-5	B	CD47
3.259592312977935e-8	0.2985248491971162	0.084	0.127	3.122689435832862e-5	B	SIGIRR
3.665986665655474e-8	0.13549627580751644	0.045	0.077	3.512015225697944e-5	B	NRIP3
4.35232754557136e-8	0.11150972786334812	0.074	0.113	4.169529788657363e-5	B	IL3RA
4.353494159308433e-8	-0.8381348816753624	0.016	0.037	4.170647404617479e-5	B	VWF
4.9110994374602816e-8	-0.1806753298739625	0.033	0.06	4.70483326108695e-5	B	COL16A1
5.065724759427812e-8	0.7690042300007551	0.177	0.146	4.852964319531844e-5	B	NPPC
5.2814240871252434e-8	0.7881432961474673	0.173	0.141	5.059604275465983e-5	B	COL9A2
5.5098113687886734e-8	1.1104965526767734	0.066	0.044	5.278399291299549e-5	B	ITK
6.359344235841354e-8	0.334031688015473	0.089	0.133	6.0922517779360176e-5	B	NOSIP
6.365152078956716e-8	1.213660426888682	0.056	0.036	6.097815691640534e-5	B	GATA3
6.516275767492046e-8	-0.3728958822784443	0.019	0.041	6.242592185257381e-5	B	KDR
6.519012151876147e-8	-0.2347738078199706	0.032	0.058	6.245213641497349e-5	B	RGS5
6.645752395293147e-8	0.9730182244440968	0.074	0.051	6.366630794690835e-5	B	CD38
6.690744010086456e-8	-0.9240605351551716	0.025	0.049	6.409732761662825e-5	B	MMP12
6.942089757271915e-8	1.1567464928433557	0.064	0.043	6.650521987466494e-5	B	TNFSF8
7.09089805537082e-8	-0.12294807649374251	0.039	0.067	6.793080337045246e-5	B	CLOCK
7.40499856631995e-8	0.10221142493992597	0.034	0.061	7.093988626534512e-5	B	APOD
8.021056798976584e-8	0.14168328712000133	0.03	0.056	7.684172413419567e-5	B	PRF1
8.229093944944412e-8	0.2443075363188898	0.21	0.285	7.883471999256746e-5	B	CD44
8.305248712888551e-8	0.20566231240911925	0.088	0.131	7.956428266947233e-5	B	RARA
9.886936727848927e-8	0.2343887137911218	0.045	0.076	9.471685385279272e-5	B	SMAD3
1.1122711268295245e-7	-0.19342015082614328	0.035	0.062	1.0655557395026846e-4	B	PDGFRA
1.2407740614770483e-7	0.8899176271778613	0.069	0.047	1.1886615508950123e-4	B	STAT4
1.257981258587421e-7	-0.14123053671449304	0.033	0.06	1.2051460457267493e-4	B	CRP
1.4011912533859752e-7	-0.1941872174642214	0.037	0.064	1.3423412207437643e-4	B	CSF1R
2.0922293414100877e-7	-0.24151536452567735	0.015	0.034	2.004355709070864e-4	B	MARCO
2.1685642875629056e-7	0.12907009779774592	0.152	0.207	2.0774845874852637e-4	B	TNFRSF14
2.233035192809297e-7	0.10117777639472303	0.058	0.09	2.1392477147113065e-4	B	DDX58
2.325314659677494e-7	0.15167166849541824	0.026	0.05	2.2276514439710393e-4	B	CNTFR
2.343927350136728e-7	-0.1046201519111718	0.029	0.053	2.2454824014309853e-4	B	CDH5
4.3155125760491057e-7	-0.3372184376452053	0.02	0.041	4.134261047855043e-4	B	APOB
4.961194984112435e-7	-0.10281054582319582	0.033	0.059	4.7528247947797126e-4	B	IL1RN
5.167417572636409e-7	0.18174811065259933	0.027	0.051	4.95038603458568e-4	B	CELSR2
5.219610064773959e-7	0.6265065173903883	0.303	0.286	5.000386442053453e-4	B	AZU1
5.90330375269968e-7	0.1372094114995288	0.029	0.052	5.655364995086293e-4	B	AATK
5.996571749915644e-7	-0.20898897218329648	0.023	0.044	5.744715736419187e-4	B	XCL2
6.121775517218214e-7	0.22464178843056049	0.076	0.112	5.864660945495048e-4	B	ADGRB3
6.421812442601784e-7	0.2069000150266369	0.046	0.075	6.152096320012508e-4	B	CCL3L3
8.285836043249328e-7	0.46955340643259547	0.042	0.07	7.937830929432856e-4	B	EPHB6
8.528979676878382e-7	0.1706028844822809	0.063	0.095	8.170762530449491e-4	B	SMAD4
1.0469427749222743e-6	0.36794096749643024	0.035	0.06	0.0010029711783755388	B	HDAC5
1.1180059208756769e-6	-0.5694366216978085	0.012	0.028	0.0010710496721988985	B	NRG1
1.1267838537294183e-6	0.2551220453038827	0.034	0.058	0.0010794589318727827	B	FZD7
1.1417850687120577e-6	0.15525425588299124	0.027	0.049	0.0010938300958261513	B	DHRS2
1.1627083136967088e-6	0.35666487044854733	0.024	0.045	0.001113874564521447	B	ADM2
1.185795609557058e-6	1.2386382268289178	0.101	0.078	0.0011359921939556616	B	ICAM3
1.349999011884869e-6	-0.23075649326854375	0.031	0.054	0.0012932990533857044	B	CD36
1.5371274351862943e-6	1.0065444389551725	0.069	0.049	0.0014725680829084699	B	KLRK1
1.7378103434622626e-6	0.15219162205008807	0.037	0.061	0.0016648223090368476	B	IFNL3
1.791552212726612e-6	0.9563619100341385	0.057	0.038	0.0017163070197920942	B	PTHLH
2.421859546828859e-6	0.1311724313051874	0.026	0.046	0.002320141445862047	B	GZMB
2.5119139177966294e-6	0.30275723257938925	0.167	0.224	0.002406413533249171	B	STAT1
2.5738757871285033e-6	-0.39380827260814844	0.247	0.29	0.0024657730040691063	B	IGFBP7
2.7854838004694163e-6	0.48503481183878394	0.033	0.057	0.002668493480849701	B	FGF18
3.7680962056347242e-6	-0.2453831190889355	0.036	0.059	0.003609836164998066	B	CLEC7A
4.383963383581993e-6	0.44418886646971556	0.055	0.083	0.0041998369214715486	B	G6PD
4.612346037975185e-6	-0.10585009942442225	0.102	0.138	0.004418627504380227	B	C11orf96
6.0806722752627975e-6	0.2074290427882699	0.012	0.028	0.00582528403970176	B	ANGPT1
7.439587436032596e-6	0.7001974250759888	0.112	0.089	0.007127124763719227	B	ITGB2
8.472265151201908e-6	0.19910482827750053	0.093	0.129	0.008116430014851428	B	GADD45B
9.513840437103068e-6	0.9101836963831054	0.06	0.042	0.00911425913874474	B	TLR1
1.0440899336342685e-5	0.8807902140512587	0.078	0.058	0.010002381564216291	B	FLT3LG
1.04518059622898e-5	0.158415330284716	0.027	0.046	0.010012830111873629	B	EPHA3
1.1331264681439469e-5	-0.2511197981923172	0.136	0.173	0.010855351564819012	B	SRGN
1.1517530661562425e-5	0.9537755583563972	0.071	0.052	0.011033794373776804	B	CD28
1.6493746112859412e-5	0.18970939295852318	0.055	0.081	0.015801008776119316	B	CCL3
1.8302748501072272e-5	0.12657364833261908	0.017	0.032	0.017534033064027236	B	ANGPT4
1.8511869868077776e-5	0.11673938305601039	0.027	0.046	0.01773437133361851	B	TSHZ2
1.9869752103613562e-5	0.30243739410376835	0.034	0.055	0.019035222515261793	B	FZD8
2.0306000137324527e-5	-0.2769211883614078	0.027	0.046	0.019453148131556897	B	OLR1
2.0702485378708535e-5	0.5786645764245519	0.115	0.092	0.019832980992802778	B	CD3E
2.3087100463658783e-5	0.18284217492582222	0.02	0.036	0.022117442244185114	B	SERPINA3
2.7950989282421548e-5	0.3074465477919097	0.04	0.062	0.02677704773255984	B	FZD1
2.8638016192706507e-5	0.4990008407327986	0.087	0.12	0.027435219512612834	B	ICAM2
3.217194677205667e-5	0.2584033874238041	0.024	0.042	0.03082072500763029	B	TGFB2
3.236425944715811e-5	0.9638456383906548	0.072	0.054	0.03100496055037747	B	SELPLG
3.2646284218480435e-5	-0.3513459318914749	0.023	0.04	0.03127514028130426	B	PTGS2
3.464094861428024e-5	0.26482876122193244	0.024	0.041	0.03318602877248047	B	ACKR4
3.492856534252685e-5	-0.14177602433764624	0.046	0.068	0.03346156559814072	B	IL6R
4.304086787872502e-5	0.3558798535500418	0.036	0.057	0.041233151427818575	B	INHA
4.310716808457643e-5	0.13360886591334853	0.021	0.037	0.04129666702502422	B	TWIST2
4.452381439208324e-5	0.17165929202954633	0.019	0.035	0.04265381418761574	B	INS
4.7343236362534e-5	0.17607126729022227	0.03	0.048	0.04535482043530757	B	IL1A
5.6385332451857076e-5	0.321043465061849	0.06	0.085	0.05401714848887908	B	IL17RA
5.739554542452303e-5	0.42720757523258146	0.042	0.063	0.054984932516693064	B	CD8B
6.175883560549497e-5	-0.15672325103823548	0.033	0.052	0.05916496451006418	B	ACTG2
6.63093875052065e-5	-0.43229029635515603	0.112	0.142	0.06352439322998783	B	C1QC
6.845397240083057e-5	0.2408628615981412	0.203	0.259	0.06557890555999568	B	TYK2
6.860122176772409e-5	-0.24112380005540368	0.076	0.101	0.06571997045347967	B	C1QB
7.168454391935709e-5	0.24585688461096278	0.03	0.048	0.0686737930747441	B	PGF
7.19707447088498e-5	0.19960391402764555	0.033	0.051	0.0689479734310781	B	ESAM
7.431217107139494e-5	0.18081271450575898	0.387	0.495	0.07119105988639635	B	RPL22
9.175617939792602e-5	0.2205967247764713	0.028	0.045	0.08790241986321312	B	LY6D
9.428546524658134e-5	0.24540381053841287	0.337	0.432	0.09032547570622493	B	RPL32
9.475245832662016e-5	0.41336719013892376	0.037	0.056	0.09077285507690212	B	EFNA5
1.0569759270588324e-4	0.15108234882908667	0.044	0.065	0.10125829381223614	B	CTSG
1.2644653652756432e-4	0.9596750295567817	0.117	0.099	0.12113578199340662	B	HLA-DRB5
1.314643128488936e-4	0.1699666246394287	0.063	0.088	0.12594281170924007	B	TNFRSF1B
1.4748975219768833e-4	0.18341875612400393	0.031	0.048	0.14129518260538543	B	FZD3
1.525405246685386e-4	0.41596878943895765	0.047	0.068	0.14613382263245997	B	ATG10
1.6202526144031882e-4	0.23095265375791185	0.027	0.044	0.15522020045982543	B	TNFAIP6
1.646117733142649e-4	0.3408622871336635	0.027	0.043	0.15769807883506576	B	S100A2
1.692809405557721e-4	0.20079005993762644	0.033	0.05	0.1621711410524297	B	COL14A1
1.745236438808425e-4	0.26306527981740446	0.055	0.077	0.1671936508378471	B	CFD
1.9993753090907212e-4	-0.2658211834357743	0.019	0.032	0.1915401546108911	B	QRFPR
2.354586624734217e-4	0.2641859645044209	0.026	0.042	0.22556939864953798	B	VEGFD
2.561210166373862e-4	0.1750980340894479	0.023	0.038	0.24536393393861597	B	HGF
2.755756717569239e-4	-0.19278979533983742	0.017	0.03	0.2640014935431331	B	CLEC4E
2.9576786171100626e-4	1.150355147017538	0.055	0.041	0.283345611519144	B	ICOS
3.0956429059904745e-4	0.1942732557274347	0.022	0.037	0.29656259039388744	B	WNT7A
3.1480635619594133e-4	0.343590393441477	0.095	0.125	0.3015844892357118	B	RXRB
3.221534970677466e-4	0.18293409054462373	0.026	0.041	0.30862305019090125	B	TLR3
3.2757664004072945e-4	-0.18399772303075168	0.021	0.035	0.3138184211590188	B	MRC1
3.335868379328398e-4	0.33674323004118056	0.046	0.066	0.31957619073966054	B	HBA1
3.485641829485707e-4	0.35183093468054216	0.039	0.057	0.33392448726473073	B	CLEC4A
3.6786552295866096e-4	0.3348239695397297	0.035	0.052	0.3524151709943972	B	SCG5
3.756365912216627e-4	0.2016986904876581	0.031	0.047	0.3598598543903529	B	ST6GALNAC3
3.8424981146030734e-4	-0.16779035476907467	0.08	0.104	0.36811131937897446	B	C1QA
3.957373277794612e-4	0.18433903201729884	0.03	0.045	0.3791163600127238	B	KRT1
3.999338922451697e-4	0.2923185089289042	0.027	0.042	0.3831366687708726	B	MMP8
4.1763517643398924e-4	0.15818735637644998	0.031	0.047	0.4000944990237617	B	NOTCH2
4.317233981295767e-4	0.24484778558024822	0.023	0.037	0.4135910154081345	B	PF4
4.902478350546412e-4	0.46681117373786574	0.063	0.086	0.4696574259823463	B	MAML2
5.215004265478424e-4	0.46073447163627557	0.04	0.059	0.4995974086328331	B	RARG
5.292210331598493e-4	0.13447456471324526	0.023	0.036	0.5069937497671356	B	GC
5.580658692950673e-4	0.24631860033809128	0.024	0.038	0.5346271027846745	B	CASR
5.950352931315527e-4	0.39483831319587614	0.04	0.058	0.5700438108200275	B	NRG4
6.340767920241773e-4	0.12742568879142957	0.014	0.025	0.6074455667591618	B	EPHA7
6.674399444802808e-4	0.22464128194563804	0.029	0.043	0.639407466812109	B	ADGRG3
6.95528179240289e-4	0.22640647545204784	0.03	0.045	0.6663159957121969	B	HBB
7.291507687891628e-4	0.22757961012363204	0.038	0.054	0.6985264365000179	B	RARB
7.391370060387685e-4	0.19508393526906875	0.033	0.048	0.7080932517851403	B	FPR1
7.66646946545918e-4	0.2955399721227898	0.027	0.042	0.7344477747909894	B	KLK3
7.881844909777057e-4	0.46691485399242083	0.078	0.062	0.755080742356642	B	CD2
8.466449375188888e-4	1.1534383486579656	0.074	0.06	0.8110858501430955	B	IL12RB1
9.060678608728011e-4	0.31869477829667914	0.028	0.042	0.8680130107161435	B	OXGR1
9.173875855490803e-4	1.2328784543653344	0.052	0.039	0.8788573069560189	B	GDF10
9.371592165858522e-4	0.3103617888369512	0.016	0.027	0.8977985294892464	B	ADGRF3
9.532644205249256e-4	0.2714726149080273	0.051	0.07	0.9132273148628788	B	WNT7B
0.0010370476540229015	0.4814764086263503	0.151	0.192	0.9934916525539397	B	VHL
0.0010498718191053876	0.8310003852515055	0.046	0.034	1	B	ITM2A
0.0010914824875325683	-0.12499140737576164	0.041	0.057	1	B	CCL4
0.00113258957068327	0.32619521947070673	0.027	0.041	1	B	FGF2
0.0011422233277888325	0.28598448896545037	0.04	0.057	1	B	GPER1
0.0011629789273429408	0.3254613948683489	0.054	0.073	1	B	HTT
0.0012509925620432347	0.20567095957910664	0.025	0.038	1	B	TLR5
0.0013288657953443115	0.1245594631542617	0.024	0.036	1	B	CYP1B1
0.0014254358854559948	0.457921800915434	0.029	0.042	1	B	TNFRSF10A
0.0014801247210983934	-0.42159515941193093	0.017	0.028	1	B	S100A8
0.0015169680270131635	0.1513440893385969	0.039	0.054	1	B	CD34
0.0016162580055089342	0.5209834891025675	0.082	0.107	1	B	SYK
0.001642055950142291	0.34822104786491015	0.039	0.055	1	B	MPO
0.0016501554148889586	0.2064435873468513	0.045	0.062	1	B	TGFB3
0.0016894975115584409	0.29076456193641986	0.033	0.047	1	B	CMKLR1
0.0018187504082583547	0.23114416003165106	0.046	0.063	1	B	IL11
0.0018689443395145426	0.5385774184336931	0.035	0.049	1	B	CX3CL1
0.0019086400336590268	0.5509781910040537	0.083	0.107	1	B	TSLP
0.0019387947861863315	0.39362243529715535	0.05	0.067	1	B	IL33
0.0020331228932873964	0.32469382651445566	0.027	0.04	1	B	CLEC12A
0.002112429699404532	-0.14251090053595594	0.019	0.03	1	B	TTR
0.002172782544477174	0.1578577650868236	0.056	0.074	1	B	IL1R1
0.0022323843323727274	0.1108963722542693	0.021	0.032	1	B	WNT2B
0.0022945595520795533	0.8996970963712574	0.105	0.091	1	B	OAS2
0.0022969924477032567	0.3381193016442037	0.023	0.035	1	B	ANGPT2
0.0023809440933742036	0.42056080033126797	0.043	0.059	1	B	TOX
0.002494930551298325	0.27049838341964416	0.035	0.049	1	B	KRT86
0.002637767650269907	0.6322187565073876	0.057	0.045	1	B	CD3G
0.0028507715128177273	0.34993592996357226	0.07	0.09	1	B	RGCC
0.003179001985751089	1.2149641018260653	0.039	0.029	1	B	TNF
0.003262051711800001	0.4649533523270888	0.08	0.102	1	B	IFIH1
0.003368393209946128	0.5270481354285845	0.055	0.073	1	B	IL17D
0.003373808349049186	0.3839084187850106	0.057	0.075	1	B	ICAM1
0.0034895842884233256	0.11840404569441532	0.04	0.054	1	B	CD300A
0.00354116570084464	0.3622651331928861	0.024	0.035	1	B	IFNA1
0.0037089068174158894	0.16010136850399803	0.02	0.03	1	B	IAPP
0.004187883100810337	0.19506905258950802	0.024	0.036	1	B	IL12B
0.004223865881859046	0.29754603563525817	0.031	0.043	1	B	FGF13
0.004313103470369362	0.564509518532383	0.08	0.102	1	B	ATG12
0.0045942485040547515	0.19070482391330668	0.043	0.057	1	B	TNFRSF17
0.004736402927423775	0.6160300768457012	0.083	0.07	1	B	CCL5
0.004761929707082155	0.23421364096858843	0.073	0.092	1	B	FCGR3A
0.004871820728241453	0.33587047726879793	0.037	0.05	1	B	TNFSF12
0.004943321289247193	0.5867415063921215	0.091	0.115	1	B	WIF1
0.005010812696826954	0.5027326107783776	0.114	0.142	1	B	TAP1
0.005159149481193673	0.45862860176778164	0.024	0.035	1	B	CUZD1
0.005194639244640671	0.20898414212527228	0.022	0.032	1	B	FABP4
0.005397648642504132	0.19205625801697757	0.094	0.115	1	B	RGS2
0.0057792964955187525	0.21174889065412672	0.023	0.033	1	B	CCL13
0.0058745246614624646	0.28712815328673336	0.022	0.033	1	B	WNT9A
0.006146531517492351	0.7657232939691205	0.043	0.034	1	B	TXK
0.006238903766618942	0.9911503291584101	0.09	0.079	1	B	LPAR5
0.0065582786203807345	0.5563490426950466	0.163	0.201	1	B	JAK1
0.006559628749526862	0.3107602934062208	0.04	0.054	1	B	RAMP2
0.0070221583413412475	0.5025218982878439	0.051	0.067	1	B	SAA1
0.007049386408221862	0.6698508209962268	0.043	0.058	1	B	TNFSF9
0.007137164947712841	0.3338021339602033	0.043	0.057	1	B	DDR2
0.007382026533728861	0.9613788387287094	0.076	0.064	1	B	IL27RA
0.007437015521753984	0.7065716381592964	0.02	0.03	1	B	CLEC1A
0.007801337182618224	0.5289458644505942	0.028	0.039	1	B	AR
0.008854467979744016	0.17053840068411152	0.024	0.034	1	B	CSF3R
0.009718227141567955	0.8237253936674986	0.068	0.057	1	B	HCST
0.009815012208179699	0.7245783408929944	0.058	0.048	1	B	IL2RA
0	3.9391496363855114	0.476	0.067	0	Tgd	CCL5
0	3.087666786953686	0.441	0.09	0	Tgd	CD3E
0	3.502335705598926	0.282	0.043	0	Tgd	CD3G
0	3.271157900124848	0.274	0.043	0	Tgd	CD3D
0	3.7292125343262086	0.216	0.036	0	Tgd	GZMA
2.4785076621256224e-262	2.703952064338905	0.272	0.062	2.3744103403163463e-259	Tgd	CD69
1.0940158073859051e-161	2.786249581426615	0.212	0.056	1.048067143475697e-158	Tgd	HCST
5.40601495529872e-154	2.3037741773246507	0.282	0.094	5.178962327176174e-151	Tgd	FYN
6.641443175822064e-139	-1.3676747436202774	0.344	0.663	6.362502562437538e-136	Tgd	S100A6
2.5124344085337448e-121	-1.5257465259570377	0.252	0.559	2.4069121633753275e-118	Tgd	KRT8
2.6177765875191347e-121	-1.9401461505133737	0.167	0.471	2.507829970843331e-118	Tgd	KRT18
4.628504598328221e-121	2.6123791092394004	0.175	0.048	4.434107405198435e-118	Tgd	KLRK1
4.995526481875995e-121	2.368816088038632	0.225	0.074	4.785714369637203e-118	Tgd	CD52
1.7642611282915392e-119	1.8409266169322276	0.3	0.118	1.6901621609032946e-116	Tgd	RGS1
2.5380875120886905e-118	2.4343378872097987	0.21	0.068	2.4314878365809655e-115	Tgd	CLEC2D
2.0419567624523337e-113	-1.6041244275892392	0.153	0.458	1.9561945784293358e-110	Tgd	EPCAM
2.6504659314419313e-111	-1.6465235436731507	0.139	0.446	2.5391463623213703e-108	Tgd	HSP90AA1
2.3886177593823788e-101	-2.2657697583418455	0.068	0.333	2.288295813488319e-98	Tgd	JUN
2.386438227616499e-97	-1.519244890514993	0.121	0.404	2.286207822056606e-94	Tgd	KRT19
1.3246193352563077e-94	-1.3380525036384885	0.205	0.492	1.2689853231755426e-91	Tgd	HSP90AB1
7.334509764742278e-94	-1.42780298828374	0.169	0.447	7.026460354623102e-91	Tgd	CD24
1.2690737942273693e-93	2.382270374323112	0.153	0.045	1.2157726948698197e-90	Tgd	CD8A
8.666879464646384e-93	2.3209151443235534	0.155	0.046	8.302870527131235e-90	Tgd	STAT4
2.045179044394395e-90	-1.5787405429556718	0.137	0.405	1.9592815245298303e-87	Tgd	ANXA2
6.423671275017009e-89	1.8657875069955074	0.301	0.141	6.1538770814662945e-86	Tgd	CD53
3.938411107260201e-88	-1.2138442281282247	0.169	0.449	3.7729978407552725e-85	Tgd	LGALS3
1.0140493551375292e-86	-2.2482072550455703	0.06	0.296	9.71459282221753e-84	Tgd	CEACAM6
6.021711849651134e-85	-2.547041431044635	0.044	0.272	5.768799951965787e-82	Tgd	VEGFA
3.5921803486968255e-83	-1.9786079100688245	0.088	0.327	3.441308774051559e-80	Tgd	LYZ
1.4206994963408554e-81	-1.4388162873409835	0.099	0.35	1.3610301174945394e-78	Tgd	CLDN4
1.4237684420205364e-80	-1.6235656251918837	0.103	0.348	1.3639701674556738e-77	Tgd	SAT1
4.721580759911536e-79	1.8681139605066197	0.209	0.082	4.5232743679952514e-76	Tgd	CD37
2.7187289932673345e-77	-1.3386025932655232	0.069	0.3	2.6045423755501064e-74	Tgd	CDH1
4.2635444060002594e-77	-1.5472431394166306	0.065	0.293	4.084475540948248e-74	Tgd	APP
1.137811580001046e-74	-1.1727317949686356	0.159	0.414	1.090023493641002e-71	Tgd	TPM1
4.647725615366115e-73	1.249317512652862	0.509	0.373	4.452521139520738e-70	Tgd	IL32
1.1148815983138529e-72	2.359530458821145	0.139	0.045	1.0680565711846711e-69	Tgd	ITGAE
4.2113297114708554e-71	2.045297535744116	0.205	0.085	4.0344538635890794e-68	Tgd	PTPRC
6.661630715721897e-71	-1.372977504173341	0.103	0.332	6.381842225661578e-68	Tgd	JUNB
8.441234112220116e-70	-2.1818847783598354	0.05	0.252	8.086702279506871e-67	Tgd	AGR2
1.157467190870256e-69	-1.2020263936001685	0.135	0.374	1.1088535688537053e-66	Tgd	PSAP
2.066750336879986e-68	-0.9820130431121834	0.16	0.405	1.9799468227310263e-65	Tgd	RAC1
3.99191730265208e-67	-0.9830725496256436	0.146	0.386	3.8242567759406924e-64	Tgd	CTNNB1
8.535103320987683e-67	-1.4939869471395597	0.054	0.257	8.1766289815062e-64	Tgd	SOX9
2.0029527728995425e-66	-0.9419675393718059	0.171	0.412	1.9188287564377618e-63	Tgd	HSP90B1
1.0663165898486248e-64	1.93748050346628	0.174	0.068	1.0215312930749825e-61	Tgd	IL7R
2.0919384087340853e-64	1.6633634567152455	0.225	0.101	2.0040769955672536e-61	Tgd	CXCR4
1.5154813892256804e-63	-0.891800547886918	0.145	0.379	1.451831170878202e-60	Tgd	SQSTM1
1.6303807437948284e-63	-0.8476564483375881	0.128	0.358	1.5619047525554455e-60	Tgd	CD9
1.8341977138005265e-61	2.034193155487143	0.204	0.091	1.7571614098209043e-58	Tgd	RAC2
5.4772193367337265e-59	-0.8623403450984979	0.206	0.438	5.24717612459091e-56	Tgd	IFITM3
2.4491609775667344e-58	-0.8911387668889512	0.166	0.392	2.3462962165089315e-55	Tgd	HSPB1
1.9935317361511305e-57	-0.805437577105705	0.201	0.431	1.909803403232783e-54	Tgd	S100A10
7.287925462264608e-55	-1.102560213859101	0.072	0.256	6.981832592849495e-52	Tgd	ITGA6
6.522162721307346e-54	-2.3275676913499455	0.033	0.191	6.248231887012437e-51	Tgd	KRT23
7.864814537296231e-54	-0.9130928469653341	0.087	0.279	7.53449232672979e-51	Tgd	IFI27
1.2635797056057542e-52	-1.39268197865843	0.08	0.26	1.2105093579703126e-49	Tgd	GLUL
3.992173057877542e-52	2.0215266880642364	0.122	0.044	3.8245017894466856e-49	Tgd	ITK
1.8947418360564234e-51	1.6811194019940565	0.153	0.062	1.8151626789420537e-48	Tgd	CD2
6.238573589034753e-51	-1.1616098159047255	0.062	0.233	5.976553498295293e-48	Tgd	ANXA4
9.322327280210353e-51	-0.7236844491156083	0.193	0.411	8.930789534441518e-48	Tgd	CALM2
2.7568998590627046e-50	2.038390944344004	0.118	0.043	2.641110064982071e-47	Tgd	ITGAL
3.1258090288296905e-50	-0.8047405423165577	0.103	0.294	2.9945250496188435e-47	Tgd	YBX3
3.7066333471383652e-50	-1.338420511103127	0.038	0.195	3.550954746558554e-47	Tgd	RNF43
1.6575587385819495e-48	-1.8944723908008525	0.037	0.186	1.5879412715615075e-45	Tgd	SERPINA1
3.64158235092195e-48	-0.9171118430601575	0.101	0.281	3.488635892183228e-45	Tgd	IER3
7.371046477580035e-48	1.8661579180120547	0.152	0.064	7.061462525521673e-45	Tgd	CD48
8.161367069681606e-48	2.2717485508504485	0.098	0.033	7.818589652754979e-45	Tgd	IL2RB
9.632795384785648e-48	-0.6394383742628236	0.218	0.435	9.22821797862465e-45	Tgd	MIF
1.0535636030262594e-47	-1.4049234330337739	0.05	0.205	1.0093139316991565e-44	Tgd	MYC
1.0673742852583948e-47	2.13532156248814	0.116	0.043	1.0225445652775422e-44	Tgd	NKG7
1.1087646597705e-47	1.5900030976772395	0.167	0.073	1.0621965440601392e-44	Tgd	FYB1
6.143954165857827e-47	1.7050411996200792	0.229	0.12	5.885908090891798e-44	Tgd	ARHGDIB
2.4857286644661262e-46	-1.4242070752895704	0.035	0.18	2.381328060558549e-43	Tgd	ERBB3
5.398518625934123e-46	-0.844091512479193	0.133	0.321	5.17178084364489e-43	Tgd	LGALS3BP
6.6617670040867555e-46	-1.149768593774939	0.048	0.198	6.381972789915112e-43	Tgd	EPHB2
8.790637055081696e-46	-0.7518877023150656	0.155	0.353	8.421430298768265e-43	Tgd	GSTP1
1.4294751152238969e-44	-0.895721468545299	0.088	0.256	1.3694371603844932e-41	Tgd	TUBB4B
3.5080290543363103e-44	-1.355567757717989	0.096	0.259	3.360691834054185e-41	Tgd	THBS1
1.3426355641880994e-43	-0.7120185805845889	0.091	0.26	1.2862448704921993e-40	Tgd	LGALS9
7.468728804215063e-43	-0.49468719283702	0.231	0.441	7.15504219443803e-40	Tgd	EIF5A
4.142025496509769e-42	-1.4130344594295674	0.104	0.26	3.968060425656358e-39	Tgd	MT2A
8.27213201730845e-42	-1.0288837500190606	0.08	0.233	7.924702472581494e-39	Tgd	GDF6
8.681506706150268e-42	1.8794124893850959	0.101	0.036	8.316883424491956e-39	Tgd	KLRB1
7.383070295434949e-41	1.6036233867085428	0.162	0.075	7.072981343026681e-38	Tgd	IL16
1.4908874013221566e-40	-0.8595377104569146	0.08	0.234	1.428270130466626e-37	Tgd	CD164
1.8588597781919733e-40	-0.86177138314389	0.062	0.21	1.7807876675079105e-37	Tgd	DDR1
3.935773421490297e-40	-0.590961331008458	0.144	0.323	3.770470937787704e-37	Tgd	CD81
2.2022731851455357e-39	1.840768151353605	0.138	0.06	2.1097777113694233e-36	Tgd	PTPRCAP
6.01025565518526e-39	-0.8885783182404179	0.124	0.286	5.757824917667479e-36	Tgd	FOS
9.613563261369331e-39	1.4436451313964662	0.363	0.269	9.20979360439182e-36	Tgd	BTG1
1.0275616412539828e-38	-0.5216227185881364	0.156	0.337	9.844040523213156e-36	Tgd	ARF1
1.0402268508636059e-38	-1.4513520323368345	0.035	0.16	9.965373231273344e-36	Tgd	GAS6
1.1743081285247096e-38	-0.9549739741372343	0.069	0.214	1.1249871871266718e-35	Tgd	S100P
1.4606599880698004e-38	-0.6971389720902508	0.24	0.424	1.3993122685708688e-35	Tgd	IFITM1
1.9032780292004083e-38	-0.8677636553230039	0.066	0.209	1.8233403519739912e-35	Tgd	SOX4
5.390521099110902e-38	-0.8257964720482587	0.092	0.244	5.164119212948244e-35	Tgd	FABP5
5.317283692661928e-37	-1.1604209927671902	0.028	0.146	5.0939577775701275e-34	Tgd	ERBB2
8.972755165417363e-37	-0.8221271288934657	0.079	0.222	8.595899448469834e-34	Tgd	TSC22D1
1.064787565439043e-36	-0.6975348323798563	0.069	0.21	1.0200664876906033e-33	Tgd	CCND1
1.2102044482348955e-36	-0.9023540508670078	0.059	0.192	1.1593758614090298e-33	Tgd	LDLR
2.8383519297688618e-36	-0.6943701878148585	0.067	0.205	2.7191411487185695e-33	Tgd	SEC61G
3.8812187973236974e-36	-1.1474645642230648	0.033	0.153	3.718207607836102e-33	Tgd	EPHB4
3.8820207990915623e-36	-1.0858036367535897	0.075	0.213	3.718975925529717e-33	Tgd	CD68
1.3893589006863916e-35	-0.7466155533500398	0.044	0.169	1.331005826857563e-32	Tgd	SRC
2.7587042754340454e-35	-0.9136989771246142	0.044	0.167	2.6428386958658156e-32	Tgd	ITGB4
9.658126660404602e-35	-1.2791360124889057	0.037	0.154	9.252485340667609e-32	Tgd	TM4SF1
1.0043554671308636e-34	-1.321196114149585	0.044	0.164	9.621725375113673e-32	Tgd	SPINK1
1.3764705449651367e-34	-1.1825154869107566	0.042	0.162	1.318658782076601e-31	Tgd	PDGFA
2.990511503375079e-34	-0.44492194314638933	0.126	0.287	2.864910020233326e-31	Tgd	BCL2L1
3.5191763173241774e-34	-0.5419246924655177	0.126	0.285	3.371370911996562e-31	Tgd	ITGB1
4.528604706051773e-34	-1.361321092701551	0.037	0.15	4.338403308397598e-31	Tgd	TNFSF18
1.9543255152046405e-33	-0.8323102380228913	0.055	0.179	1.8722438435660455e-30	Tgd	LMNA
2.6944673797270248e-33	-0.769256334260263	0.052	0.174	2.5812997497784897e-30	Tgd	LTBR
2.3166843510392483e-32	-1.229560812027552	0.04	0.153	2.2193836082956e-29	Tgd	JAG1
3.129954772550458e-32	1.534435214530411	0.193	0.108	2.998496672103339e-29	Tgd	ETS1
4.0154770102434865e-32	1.0022255532494482	0.283	0.179	3.84682697581326e-29	Tgd	IGHA1
5.964866253781169e-32	-0.9591192113198699	0.115	0.253	5.714341871122359e-29	Tgd	DUSP1
1.0440398296755514e-31	-1.313150159856221	0.031	0.136	1.0001901568291782e-28	Tgd	BMP4
2.2695748812206863e-31	-0.8501815527791532	0.068	0.191	2.1742527362094176e-28	Tgd	DUSP6
2.3163595622289553e-31	1.001336395879334	0.273	0.172	2.219072460615339e-28	Tgd	SRGN
4.7080240748973664e-31	-0.9785799346769113	0.039	0.148	4.510287063751677e-28	Tgd	PTK6
5.377138577978841e-31	-0.6504076589998866	0.063	0.185	5.15129875770373e-28	Tgd	CD59
5.881129515418418e-31	-1.1365671261288313	0.037	0.144	5.634122075770845e-28	Tgd	AREG
7.276058860162614e-31	-0.8719547508693974	0.063	0.183	6.9704643880357845e-28	Tgd	FZD5
8.910142184904847e-31	-0.30252101500044315	0.178	0.349	8.535916213138843e-28	Tgd	GPX1
1.3288323854960675e-30	-0.7069698834093652	0.078	0.205	1.2730214253052328e-27	Tgd	SFN
1.9161114973526345e-30	-0.7671678092048393	0.048	0.161	1.8356348144638237e-27	Tgd	EPHA2
1.991650386278638e-30	-0.5786325801750181	0.136	0.287	1.9080010700549352e-27	Tgd	HSPA1A
1.997260526731799e-30	-1.239424385275016	0.161	0.297	1.9133755846090635e-27	Tgd	CD74
2.0205064587377875e-30	1.7029373256384575	0.144	0.072	1.9356451874708004e-27	Tgd	RUNX3
2.920062375828551e-30	-0.9281223804535728	0.056	0.171	2.797419756043752e-27	Tgd	INSR
3.500800220499518e-30	-1.253639520671308	0.033	0.135	3.353766611238539e-27	Tgd	ITGA2
5.247837522040855e-30	-0.4465435684342234	0.146	0.3	5.027428346115139e-27	Tgd	EZR
6.357980903109909e-30	-0.8796041104789158	0.074	0.196	6.090945705179292e-27	Tgd	NDRG1
1.0014864878776063e-29	-0.49188437045870614	0.087	0.217	9.594240553867467e-27	Tgd	PTGES2
1.8257801871968326e-29	-0.9634340580954728	0.096	0.224	1.7490974193345655e-26	Tgd	KRT20
2.2640902402730009e-29	1.6990841474816274	0.108	0.048	2.168998450181535e-26	Tgd	IL10RA
4.3674773291474855e-29	-1.036780424458843	0.027	0.123	4.184043281323291e-26	Tgd	PTK2
4.9447696042737876e-29	-1.001960516761037	0.047	0.154	4.7370892808942886e-26	Tgd	CXCL1
4.9900692160284465e-29	-0.5552826269091726	0.122	0.258	4.780486308955252e-26	Tgd	LEFTY2
8.952812127213325e-29	-0.301012601504667	0.106	0.243	8.576794017870366e-26	Tgd	SOD1
1.3621114557934658e-28	-2.868521808266204	0.042	0.14	1.3049027746501402e-25	Tgd	OLFM4
4.259497388426952e-28	-0.9024197716870406	0.048	0.154	4.08059849811302e-25	Tgd	SLC2A1
5.727540585731636e-28	-0.904342298396172	0.025	0.118	5.486983881130908e-25	Tgd	MET
6.06235129452844e-28	-1.068397368724594	0.038	0.137	5.807732540158246e-25	Tgd	PPARG
1.2036347102276502e-27	-0.4187306435470397	0.149	0.297	1.1530820523980888e-24	Tgd	HSPA1B
2.4519726226527458e-27	-0.5117297224606796	0.143	0.284	2.3489897725013305e-24	Tgd	GSN
2.770577201718726e-27	2.215030897728591	0.121	0.059	2.6542129592465396e-24	Tgd	GNLY
3.690791372707947e-27	-1.4643645617169563	0.046	0.146	3.535778135054213e-24	Tgd	LCN2
4.3818730951119585e-27	-0.6374784092059063	0.045	0.147	4.197834425117256e-24	Tgd	ITGB5
6.572908867866049e-27	-0.31495105438867643	0.153	0.302	6.296846695415675e-24	Tgd	CALM1
8.942199401268948e-27	-0.8175764974048749	0.057	0.162	8.566627026415652e-24	Tgd	SERPINH1
1.0411000385672867e-26	-0.7395201274042189	0.076	0.191	9.973738369474606e-24	Tgd	MMP16
1.1251242542451683e-26	-0.2537562235637507	0.176	0.332	1.0778690355668712e-23	Tgd	TUBB
1.4032688218284892e-26	-0.3113792422553532	0.074	0.189	1.3443315313116927e-23	Tgd	CYSTM1
2.7337022313072776e-26	-0.3134887712263965	0.083	0.203	2.618886737592372e-23	Tgd	HDAC1
3.0239444115672894e-26	-0.8819020586300468	0.04	0.137	2.8969387462814634e-23	Tgd	EPHB3
5.732474335115387e-26	-0.539735748486299	0.054	0.157	5.491710413040541e-23	Tgd	IL13RA1
5.948616617243982e-26	-1.3398192737744241	0.037	0.129	5.698774719319736e-23	Tgd	LEFTY1
6.393960937440763e-26	1.9827229009872533	0.078	0.032	6.125414578068251e-23	Tgd	GZMK
2.323968783257446e-25	-1.1253754953789716	0.026	0.112	2.2263620943606334e-22	Tgd	MECOM
2.3569506140430475e-25	-0.7319136596600804	0.033	0.123	2.2579586882532395e-22	Tgd	FASN
2.366712366411411e-25	-0.44785069367383956	0.094	0.213	2.267310447022132e-22	Tgd	HSD3B2
3.1608836529033386e-25	-0.828247916503976	0.04	0.134	3.028126539481398e-22	Tgd	ITGA3
3.7542153661691318e-25	-0.8502013610525365	0.051	0.15	3.5965383207900284e-22	Tgd	GDF15
4.396120093685238e-25	-0.5637183570596407	0.056	0.156	4.2114830497504583e-22	Tgd	AZGP1
5.802166701460905e-25	-0.8265288085088685	0.024	0.107	5.558475699999547e-22	Tgd	MST1R
1.087723819671895e-24	-0.943939484947097	0.018	0.096	1.0420394192456755e-21	Tgd	MMP3
1.1631157267549244e-24	-0.8999727735780203	0.057	0.157	1.1142648662312176e-21	Tgd	IFNGR1
1.807842787148089e-24	-0.8328123208362443	0.065	0.167	1.7319133900878695e-21	Tgd	KRT17
2.320768107535426e-24	-0.8391693706960641	0.115	0.234	2.223295847018938e-21	Tgd	IFNB1
3.0204672375571624e-24	-0.3039082370486934	0.13	0.261	2.8936076135797617e-21	Tgd	SOD2
4.240336657956114e-24	-0.9237282626717969	0.027	0.11	4.062242518321957e-21	Tgd	DDC
4.6520971894358155e-24	-0.5351640855640865	0.079	0.187	4.456709107479511e-21	Tgd	CDKN1A
6.945373318041472e-24	-0.7923837205302802	0.037	0.125	6.65366763868373e-21	Tgd	PRSS2
1.185839229599416e-23	-0.513057945315202	0.047	0.14	1.1360339819562405e-20	Tgd	TNFRSF10B
1.3913955729574215e-23	0.5817861220324492	0.191	0.112	1.3329569588932098e-20	Tgd	JCHAIN
1.7061245455055087e-23	-0.6617034404683269	0.091	0.201	1.6344673145942773e-20	Tgd	NFKBIA
2.0965284221604214e-23	-0.70021588092552145	0.05	0.144	2.008474228429684e-20	Tgd	DST
2.115582010364205e-23	-0.5438275852824899	0.037	0.125	2.0267275659289082e-20	Tgd	ETV4
2.6350779020139248e-23	-0.7283155761920108	0.022	0.099	2.52440463012934e-20	Tgd	SLPI
3.307082853258152e-23	-0.5590958935474313	0.042	0.132	3.16818537342131e-20	Tgd	ADGRG1
5.329011765255696e-23	-0.5851215987469369	0.069	0.169	5.105193271114957e-20	Tgd	P2RY12
5.449582368502717e-23	-0.41234412455078573	0.167	0.302	5.2206999090256026e-20	Tgd	H4C3
5.782028424562352e-23	-0.26636074774190366	0.069	0.172	5.539183230730733e-20	Tgd	EFNA1
1.0396907715451755e-22	-0.2909904220503945	0.067	0.169	9.960237591402781e-20	Tgd	LAMP2
1.1164775029557187e-22	1.2409036419139259	0.182	0.11	1.0695854478315785e-19	Tgd	IL2RG
1.3439028672337946e-22	-0.8908398582343622	0.032	0.114	1.2874589468099753e-19	Tgd	PPARA
1.4376437199599167e-22	-0.7981825174534529	0.027	0.107	1.3772626837216e-19	Tgd	SYK
3.7605590868855525e-22	-0.6747782282683183	0.059	0.153	3.6026156052363593e-19	Tgd	MMP14
6.03027238762215e-22	-0.1969150602703671	0.117	0.237	5.77700094734202e-19	Tgd	XBP1
6.395091867322721e-22	-0.48757320451262043	0.052	0.143	6.126498008895167e-19	Tgd	STAT6
7.881296125291348e-22	-0.9471541904268226	0.064	0.158	7.550281688029111e-19	Tgd	CEACAM1
8.458371248242675e-22	-0.3852737506231114	0.057	0.15	8.103119655816482e-19	Tgd	MAPK13
8.877823061111646e-22	0.6425130381682305	0.677	0.685	8.504954492544957e-19	Tgd	MZT2A
1.1558127895096832e-21	-0.24699932545819392	0.046	0.133	1.1072686523502765e-18	Tgd	EFNB1
1.3654956631547638e-21	-0.3816908093249438	0.057	0.15	1.3081448453022637e-18	Tgd	ADIRF
2.126384909097266e-21	-0.35458974664055054	0.084	0.188	2.037076742915181e-18	Tgd	IGF2R
2.21084656717602e-21	-0.2619660697761286	0.093	0.2	2.1179910113546273e-18	Tgd	MAPK14
2.5870053615765224e-21	-0.4798663313514915	0.07	0.166	2.4783511363903083e-18	Tgd	ITGAV
3.9326064682513595e-21	-0.930421818331425	0.04	0.121	3.7674369965848025e-18	Tgd	TNFRSF21
4.076852316185962e-21	-1.2590791834247197	0.16	0.258	3.9056245189061515e-18	Tgd	PIGR
5.540224714073874e-21	1.4766899943295373	0.129	0.071	5.307535276082771e-18	Tgd	CD27
1.215508403627842e-20	-0.3879452103569636	0.067	0.159	1.1644570506754726e-17	Tgd	ARTN
1.2722597071207285e-20	1.6353664031451145	0.08	0.036	1.218824799421658e-17	Tgd	GATA3
2.1408313202438382e-20	-0.36076270376111497	0.074	0.17	2.050916404793597e-17	Tgd	IFNGR2
2.1864355134382264e-20	1.9544555515683282	0.089	0.043	2.094605221873821e-17	Tgd	TIGIT
2.2106382496345387e-20	-0.4547158397475708	0.155	0.272	2.117791443149888e-17	Tgd	EFNB3
2.245797830973189e-20	-0.5687607385713254	0.031	0.106	2.151474322072315e-17	Tgd	EGFR
2.67384469727397e-20	1.4071572069838085	0.15	0.088	2.5615432199884633e-17	Tgd	BCL2
3.2808881763410416e-20	-0.3980050736799803	0.039	0.119	3.143090872934718e-17	Tgd	EFNB2
3.4617720848454807e-20	-0.9572234711792142	0.028	0.101	3.31637765728197e-17	Tgd	ADGRA3
3.4713169490602866e-20	-0.8555579408659297	0.031	0.106	3.3255216371997544e-17	Tgd	IL17RE
4.3994868176812013e-20	-1.6981495520575987	0.092	0.188	4.214708371338591e-17	Tgd	SPP1
4.5313346130707134e-20	-0.31747832837439205	0.156	0.276	4.341018559321743e-17	Tgd	CCL23
6.184308405874937e-20	-0.22754583798619255	0.04	0.119	5.924567452828189e-17	Tgd	PHLDA2
7.633137883768283e-20	-0.3220143896684542	0.149	0.263	7.312546092650014e-17	Tgd	CYP19A1
7.67543841045661e-20	-0.5192502565786279	0.025	0.096	7.353069997217432e-17	Tgd	BMP7
1.3830897515699863e-19	1.636330763898393	0.078	0.036	1.3249999820040468e-16	Tgd	KRT24
2.9440792372957906e-19	-0.24726088563563753	0.039	0.116	2.820427909329367e-16	Tgd	SPRY2
3.6097520258630896e-19	-1.143269896095942	0.087	0.176	3.4581424407768396e-16	Tgd	HLA-DRA
4.850992501900863e-19	-0.22700243822608002	0.113	0.22	4.647250816821027e-16	Tgd	H2AZ1
8.110111349973524e-19	1.5506219927169442	0.101	0.052	7.769486673274637e-16	Tgd	CD28
8.955530110098313e-19	-0.1676078168474473	0.083	0.179	8.579397845474184e-16	Tgd	NOTCH1
1.954240778411206e-18	1.79774823712925	0.099	0.051	1.8721626657179356e-15	Tgd	CST7
1.9710816319849733e-18	-0.4445435846127954	0.047	0.125	1.8882962034416043e-15	Tgd	CXCL16
2.4538576504513485e-18	-0.2051665148892834	0.059	0.142	2.3507956291323917e-15	Tgd	CD276
2.694414956225508e-18	-0.1013480046977504	0.164	0.285	2.5812495280640367e-15	Tgd	CD44
2.7886981000761392e-18	-0.5926181049072272	0.054	0.133	2.6715727798729414e-15	Tgd	COL17A1
4.430001842929073e-18	-0.10144721647744204	0.108	0.209	4.2439417655260525e-15	Tgd	TNFRSF1A
4.502642469120303e-18	-1.0365091695003401	0.033	0.101	4.31353148541725e-15	Tgd	CXCL2
8.862755100045952e-18	-0.4973895714644798	0.048	0.123	8.490519385844022e-15	Tgd	RYK
8.922089835296576e-18	-0.19598209056679083	0.055	0.135	8.54736206221412e-15	Tgd	POU5F1
1.0130246564267743e-17	-0.34232518408654755	0.199	0.323	9.704776208568497e-15	Tgd	TIMP1
1.0864051618836814e-17	-0.14504036331013914	0.169	0.291	1.0407761450845667e-14	Tgd	PTGES3
1.4747613540461738e-17	-0.9724507505467503	0.08	0.164	1.4128213771762345e-14	Tgd	FCGBP
2.17278908595182e-17	-0.23322263072223892	0.067	0.152	2.0815319443418437e-14	Tgd	BECN1
5.580687461988587e-17	-0.31350194631850803	0.071	0.155	5.346298588585066e-14	Tgd	MAP1LC3B
1.2166145480552237e-16	1.3615238052418306	0.106	0.058	1.1655167370369042e-13	Tgd	FLT3LG
2.2643787181292994e-16	-0.5260067976193596	0.046	0.116	2.1692748119678688e-13	Tgd	YES1
2.4017257023463405e-16	-0.270650680817627	0.055	0.13	2.300853222847794e-13	Tgd	GLUD1
2.473991293176399e-16	-0.8121412241031347	0.036	0.101	2.3700836588629904e-13	Tgd	CD14
2.8774892721791743e-16	-0.15290347083310785	0.083	0.169	2.756634722747649e-13	Tgd	CD47
2.8958334153106163e-16	-0.3511057518162999	0.056	0.131	2.7742084118675704e-13	Tgd	AHR
2.9485955070531073e-16	-0.16613636829242795	0.052	0.125	2.8247544957568767e-13	Tgd	TP53
3.275375395469687e-16	-1.0186816163570582	0.04	0.106	3.1378096288599603e-13	Tgd	CXCL3
3.4216872478330995e-16	-1.0215269510562304	0.051	0.121	3.2779763834241093e-13	Tgd	MMP7
4.585075796751252e-16	-0.2580207472169693	0.187	0.296	4.392502613287699e-13	Tgd	PROK2
5.540586021937238e-16	-0.4858052478462933	0.048	0.117	5.307881409015874e-13	Tgd	FFAR4
6.062960335844166e-16	-1.0354164944886926	0.027	0.086	5.808316001738711e-13	Tgd	IL18
7.191226377996454e-16	1.550515707302392	0.096	0.052	6.889194870120603e-13	Tgd	CCR5
8.257841603319043e-16	-0.29617786613856945	0.076	0.157	7.911012255979643e-13	Tgd	SEC23A
8.360792787648266e-16	-0.33916920796225725	0.054	0.125	8.009639490567039e-13	Tgd	KRAS
9.865924315989612e-16	-0.11211766756674901	0.15	0.26	9.451555494718048e-13	Tgd	TNFRSF12A
1.159279807332025e-15	-2.2057565341503764	0.02	0.074	1.11059005542408e-12	Tgd	REG1A
1.671975789596764e-15	-0.30751855223604396	0.046	0.114	1.6017528064337e-12	Tgd	ATR
2.1375964176061126e-15	-0.2765252024122473	0.11	0.201	2.047817368066656e-12	Tgd	RPS4Y1
3.5212822924954328e-15	-0.7169045763346384	0.027	0.084	3.3733884362106245e-12	Tgd	SPRY4
6.1979132431855844e-15	1.669276105528474	0.088	0.047	5.93760088697179e-12	Tgd	CXCR6
6.273472909189845e-15	-0.12798271770496328	0.089	0.173	6.009987047003871e-12	Tgd	BST2
7.60795341113194e-15	-0.670654673803706	0.129	0.214	7.288419367864399e-12	Tgd	COL1A2
9.341138172806584e-15	1.8764267748856596	0.086	0.046	8.948810369548708e-12	Tgd	GZMB
1.1221772998077262e-14	-0.48293626362106545	0.033	0.091	1.0750458532158016e-11	Tgd	NOTCH3
1.249517587849323e-14	-0.3998465095645023	0.033	0.092	1.1970378491596514e-11	Tgd	ACVR1B
2.40372322871725e-14	-0.7596872523393303	0.135	0.22	2.3027668531111257e-11	Tgd	FN1
2.4660590464198466e-14	-0.9183736175546469	0.07	0.139	2.362484566470213e-11	Tgd	COL4A1
2.6626744004532345e-14	1.6737907362234474	0.068	0.034	2.5508420756341986e-11	Tgd	TXK
2.9784942904040984e-14	-0.7475625757281663	0.05	0.113	2.853397530207126e-11	Tgd	GPNMB
3.05758255249743e-14	1.7315512510194122	0.067	0.033	2.929164085292538e-11	Tgd	GZMH
3.1718735345568e-14	-0.23552130966739782	0.051	0.117	3.0386548461054145e-11	Tgd	LIF
3.423971690897771e-14	-0.20191519105217548	0.084	0.163	3.280164879880065e-11	Tgd	TNFSF10
4.007195409671423e-14	-0.3601523100781274	0.046	0.109	3.838893202465223e-11	Tgd	RSPO1
4.6080886495514435e-14	-0.24380211479095593	0.046	0.11	4.414548926270283e-11	Tgd	UBE2C
6.668482389709932e-14	-0.8539396437836251	0.034	0.09	6.388406129342115e-11	Tgd	CD163
8.53578577137569e-14	-0.13282711935214842	0.05	0.115	8.17728276897791e-11	Tgd	OAS1
1.1177160607822742e-13	-0.23874268384313346	0.065	0.134	1.0707719862294188e-10	Tgd	ADGRL2
1.4023699874396976e-13	-0.6458174420001552	0.093	0.168	1.3434704479672303e-10	Tgd	COL4A2
1.8035380672605098e-13	-0.3054676816021398	0.029	0.083	1.7277894684355685e-10	Tgd	BAG3
1.8772818151940558e-13	-0.8364967828243608	0.035	0.09	1.7984359789559054e-10	Tgd	CXCL8
2.106816692323e-13	-1.0327505120006526	0.044	0.102	2.018330391245434e-10	Tgd	C1QB
3.777482472981931e-13	-0.30612911093904316	0.046	0.105	3.61882820911669e-10	Tgd	MKI67
4.497716619558956e-13	-0.4992651622821851	0.021	0.069	4.30881252153748e-10	Tgd	ACE
5.217759084922992e-13	-0.21981719038316472	0.073	0.142	4.998613203356227e-10	Tgd	MX1
6.017024599624528e-13	-0.6336523636875615	0.079	0.147	5.764309566440298e-10	Tgd	COL5A1
6.030221760740198e-13	-0.5856873629455281	0.027	0.078	5.77695244678911e-10	Tgd	RARRES1
6.286910472042526e-13	-0.3938187245926317	0.029	0.08	6.02286023221674e-10	Tgd	IGF1R
1.0528264356342936e-12	-0.3168303598072213	0.052	0.112	1.0086077253376533e-9	Tgd	ADORA2A
1.1406106402242383e-12	-0.4935594404144332	0.066	0.13	1.0927049933348203e-9	Tgd	HLA-DQB1
1.1614379404515543e-12	-0.8451552834931677	0.076	0.142	1.112657546952589e-9	Tgd	C1QC
1.2467164634523615e-12	-1.0576039046457582	0.014	0.056	1.1943543719873624e-9	Tgd	TNFSF15
1.4410759151252522e-12	-0.1513917204397246	0.058	0.122	1.3805507266899916e-9	Tgd	ATG5
1.483539994977876e-12	-0.5247900804631573	0.029	0.079	1.4212313151888052e-9	Tgd	ATF3
1.803228652900816e-12	-0.27633004424328433	0.039	0.093	1.7274930494789818e-9	Tgd	TOP2A
1.92924810841364e-12	-0.29361679231487203	0.047	0.105	1.848219687860267e-9	Tgd	CCL15
2.0915013056196333e-12	-0.11693095643186346	0.059	0.122	2.003658250783609e-9	Tgd	ABL1
2.2611841336096284e-12	-0.16131071587720247	0.025	0.074	2.166214399998024e-9	Tgd	CELSR1
4.342677223183329e-12	-0.5522909298272944	0.051	0.109	4.160284779809629e-9	Tgd	HCAR2
5.708423409955851e-12	-0.17740488944705657	0.148	0.234	5.468669626737706e-9	Tgd	CRIP1
5.8435048516840604e-12	-0.1586885915199252	0.022	0.066	5.59807764791333e-9	Tgd	SERPINB5
6.37250215385719e-12	-0.12065397538307776	0.044	0.099	6.104857063395188e-9	Tgd	ITGB8
7.16480248273129e-12	1.3665635995540264	0.065	0.034	6.863880778456576e-9	Tgd	ITM2A
7.491330972954743e-12	-0.6149971433405459	0.065	0.126	7.176695072090643e-9	Tgd	HLA-DQA1
8.440727199787581e-12	-0.19956993734866635	0.042	0.097	8.086216657396503e-9	Tgd	PPBP
1.1169883735609487e-11	-0.35994946518727433	0.029	0.076	1.0700748618713888e-8	Tgd	ITGB6
1.3898134228860864e-11	-0.15458617482655734	0.057	0.117	1.3314412591248707e-8	Tgd	SLC40A1
2.6239485101969874e-11	-0.19892127380643387	0.052	0.108	2.513742672768714e-8	Tgd	IFNAR1
3.1203102073707066e-11	-0.5496699779690768	0.016	0.056	2.989257178661137e-8	Tgd	IL22RA1
4.4444977433119667e-11	-0.24782078234955351	0.056	0.112	4.257828838092864e-8	Tgd	ADGRB3
4.497473068293733e-11	-0.25440905209562614	0.033	0.08	4.308579199425396e-8	Tgd	ABL2
4.682105818686974e-11	1.54380277048613	0.121	0.08	4.485457374302121e-8	Tgd	DUSP2
6.25323247897332e-11	-0.36476546070420435	0.046	0.098	5.990596714856441e-8	Tgd	BMPR2
6.308757011941032e-11	-0.6081879927599161	0.127	0.198	6.043789217439509e-8	Tgd	HLA-DRB1
6.33337672807967e-11	-0.2776921936487853	0.029	0.074	6.067374905500323e-8	Tgd	ITGA9
7.426130219009444e-11	-0.637011089165421	0.014	0.052	7.114232749811047e-8	Tgd	TACSTD2
7.651866989172585e-11	-0.3472073214372866	0.479	0.578	7.330488575627337e-8	Tgd	RPL37
8.065838587215144e-11	1.0027115575011374	0.194	0.146	7.727073366552108e-8	Tgd	NPPC
1.0395554908526189e-10	-0.41630791655301147	0.058	0.113	9.958941602368089e-8	Tgd	COL5A2
1.0776011248223942e-10	-0.9297209951827377	0.051	0.103	1.0323418775798537e-7	Tgd	ADGRD1
1.1432258057720044e-10	-0.2044321812281482	0.046	0.098	1.0952103219295802e-7	Tgd	CASP3
1.3430359188382083e-10	-0.25679592313977273	0.035	0.081	1.2866284102470035e-7	Tgd	ETV5
1.351437618473792e-10	-0.13779466900256176	0.089	0.154	1.2946772384978928e-7	Tgd	HIF1A
1.3991823865617304e-10	-0.6674893375947399	0.043	0.092	1.3404167263261376e-7	Tgd	COL12A1
1.5207047255624816e-10	-0.20676174769024502	0.032	0.077	1.4568351270888574e-7	Tgd	SMO
1.8905966700790527e-10	-0.7508068947110944	0.029	0.073	1.8111916099357324e-7	Tgd	INHBA
2.6225740898803853e-10	-0.3385003362049577	0.031	0.075	2.5124259781054093e-7	Tgd	FZD6
3.02822726309218e-10	-0.6853674020413221	0.028	0.07	2.901041718042308e-7	Tgd	DMBT1
3.742735914868583e-10	0.11838068342716834	0.114	0.188	3.5855410064441027e-7	Tgd	SMAD2
4.44257860427024e-10	-0.21633605337771833	0.112	0.182	4.25599030289089e-7	Tgd	MYL9
5.69115744504561e-10	-0.20917079705648445	0.027	0.068	5.452128832353694e-7	Tgd	COL27A1
6.33551822698469e-10	-0.571355943914374	0.033	0.077	6.069426461451333e-7	Tgd	CSF2RA
6.577023151409489e-10	-0.6149380956772541	0.054	0.104	6.30078817905029e-7	Tgd	C1QA
1.476057904209125e-9	-0.22208663848985832	0.041	0.086	1.4140634722323418e-6	Tgd	RXRA
1.7707378255629201e-9	-0.22386615083979766	0.028	0.068	1.6963668368892776e-6	Tgd	NPR2
1.894434290456689e-9	0.3246548629589707	0.081	0.142	1.8148680502575079e-6	Tgd	TAP1
1.953219201575042e-9	-0.12028975344762971	0.037	0.08	1.87118399510889e-6	Tgd	CHEK2
2.175858099059899e-9	0.15627049880690302	0.136	0.214	2.084472058899383e-6	Tgd	CALM3
3.399274218456098e-9	-0.366028049910992	0.03	0.069	3.256504701280942e-6	Tgd	TNFRSF11A
3.814403799363699e-9	-0.2396827738276952	0.033	0.073	3.6541988397904234e-6	Tgd	FGFR2
3.830751307231898e-9	-0.5913384503373145	0.025	0.062	3.669859752328158e-6	Tgd	KRT6B
4.04807847971056e-9	-0.1093842145673265	0.044	0.09	3.878059183562717e-6	Tgd	ALCAM
4.065013098853724e-9	-0.10538140582071476	0.04	0.084	3.8942825487018675e-6	Tgd	BMP2
4.181892546098448e-9	-0.23966047511578603	0.096	0.156	4.006253059162314e-6	Tgd	SELENOP
4.192142185541631e-9	-1.00122949910075	0.069	0.118	4.0160722137488824e-6	Tgd	SLC2A4
4.281573600169849e-9	0.2511706732367065	0.067	0.121	4.101747508962715e-6	Tgd	EFNA4
4.310326528372574e-9	1.047402209707737	0.103	0.067	4.129292814180925e-6	Tgd	SPOCK2
5.33680435525505e-9	-0.18617349582342646	0.033	0.073	5.112658572334338e-6	Tgd	LYN
5.417313558058549e-9	-0.42321795434347065	0.027	0.064	5.18978638862009e-6	Tgd	CSF1R
7.138651326874367e-9	-0.18925354444639408	0.044	0.088	6.8388279711456435e-6	Tgd	ACVRL1
7.547359308908102e-9	0.16376864803417712	0.056	0.104	7.2303702179339615e-6	Tgd	IL15RA
7.732456710701596e-9	0.20487615013172755	0.08	0.137	7.407693528852128e-6	Tgd	NR1H2
8.040479592784433e-9	-0.14902610606085487	0.055	0.102	7.702779449887487e-6	Tgd	GPX3
8.041942753745892e-9	0.16144098233481907	0.029	0.067	7.704181158088564e-6	Tgd	NPR3
9.457367559108563e-9	0.1555211465890305	0.048	0.094	9.060158121626003e-6	Tgd	NR1H3
1.3840532517384858e-8	-0.41958860782345964	0.054	0.099	1.3259230151654694e-5	Tgd	PDGFRB
1.491265068705638e-8	-0.42235905997289613	0.112	0.171	1.428631935820001e-5	Tgd	CALD1
1.5483980489123435e-8	-0.22092872158166	0.04	0.082	1.4833653308580252e-5	Tgd	RSPO2
1.5644129756959046e-8	-0.1899769984815345	0.183	0.259	1.4987076307166766e-5	Tgd	LGALS1
1.6263994442937752e-8	-0.3780488102815305	0.027	0.063	1.5580906676334367e-5	Tgd	TLR4
2.0633671855363932e-8	1.3955028137975714	0.059	0.034	1.9767057637438647e-5	Tgd	SELL
2.1027880553847765e-8	0.19836425332253205	0.061	0.11	2.014470957058616e-5	Tgd	IL17RB
2.437321102871404e-8	-0.5263834945282122	0.108	0.164	2.334953616550805e-5	Tgd	HLA-DPA1
2.634728186014731e-8	-0.5242024503595217	0.031	0.068	2.5240696022021125e-5	Tgd	FLT1
3.558476237801927e-8	0.12854843652935966	0.08	0.134	3.4090202358142464e-5	Tgd	EZH2
3.590608151043701e-8	1.550376809644697	0.059	0.034	3.4398026086998655e-5	Tgd	CTSW
3.676411059760951e-8	-0.2986328325579266	0.051	0.094	3.522001795250991e-5	Tgd	BMP1
3.718615119275629e-8	1.4632696265042113	0.06	0.035	3.562433284266053e-5	Tgd	LAG3
3.7390057701957426e-8	0.14664887225247814	0.07	0.12	3.581967527847522e-5	Tgd	ICAM2
3.9189761104266654e-8	1.3280233580320429	0.052	0.029	3.754379113788746e-5	Tgd	TBX21
4.144642854268763e-8	-0.10931762501095399	0.039	0.079	3.9705678543894744e-5	Tgd	B3GNT7
4.579477344131591e-8	-0.2876161407657971	0.043	0.083	4.387139295678064e-5	Tgd	CCL20
5.9040962428158783e-8	-0.26466535660532586	0.026	0.06	5.6561242006176115e-5	Tgd	ACKR3
7.448133937101266e-8	-0.4532861924938292	0.195	0.259	7.135312311743013e-5	Tgd	COL3A1
8.721634590981936e-8	0.27952953628343336	0.08	0.134	8.355325938160695e-5	Tgd	VEGFB
9.391940894184724e-8	0.9817061885568266	0.179	0.141	8.997479376628965e-5	Tgd	COL9A2
1.02960781189766e-7	0.12676021248563485	0.045	0.086	9.863642837979582e-5	Tgd	CCL8
1.0701921856715183e-7	-0.35697564444937635	0.041	0.079	1.0252441138733145e-4	Tgd	COL15A1
1.087944176551234e-7	-0.2460087426360178	0.024	0.056	1.0422505211360821e-4	Tgd	MMP1
1.1429885568797723e-7	1.1936010811725168	0.086	0.056	1.0949830374908219e-4	Tgd	CD84
1.3496773461931326e-7	1.5781624266284546	0.054	0.031	1.292990897653021e-4	Tgd	FASLG
1.376772639174496e-7	0.721029246660355	0.315	0.286	1.3189481883291672e-4	Tgd	AZU1
1.7083893622651013e-7	0.14342918559755669	0.094	0.15	1.636637009049967e-4	Tgd	IL4R
1.793936793243333e-7	-0.4695323848658344	0.145	0.201	1.718591447927113e-4	Tgd	COL6A2
1.961768485944957e-7	-0.17117364653977463	0.09	0.141	1.8793742095352686e-4	Tgd	KLF2
1.975877421652615e-7	-0.13863341576467403	0.033	0.067	1.8928905699432051e-4	Tgd	IL33
2.1863336939736196e-7	-0.38574752630072684	0.098	0.147	2.0945076788267275e-4	Tgd	COL6A3
2.3412016153592435e-7	-0.17535386768887662	0.046	0.084	2.2428711475141553e-4	Tgd	FOXF1
2.530814231044372e-7	-0.4566277800754923	0.064	0.106	2.4245200333405085e-4	Tgd	THBS2
3.1345128075149676e-7	0.22641808453206824	0.037	0.072	3.002863269599339e-4	Tgd	ACVR1
3.370693451492221e-7	-1.0617142112796778	0.02	0.049	3.2291243265295476e-4	Tgd	MMP12
3.967267155676467e-7	1.404804039166939	0.082	0.054	3.800641935138055e-4	Tgd	SELPLG
4.0120825338796236e-7	0.9399345039266267	0.296	0.268	3.8435750674566794e-4	Tgd	IGKC
4.1813343712088756e-7	-0.2819057960193714	0.116	0.169	4.0057183276181026e-4	Tgd	COL6A1
4.5883247290072325e-7	-0.18000749649331005	0.027	0.058	4.395615090388929e-4	Tgd	CD40
5.334267269486086e-7	-0.374545355409138	0.238	0.304	5.110228044167671e-4	Tgd	COL1A1
5.365270614957649e-7	-0.16315788063104586	0.088	0.136	5.139929249129428e-4	Tgd	VCAN
5.709588022068223e-7	-0.35017926335762883	0.03	0.062	5.469785325141358e-4	Tgd	COL11A1
6.487382896360908e-7	-0.49119833353893183	0.031	0.063	6.21491281471375e-4	Tgd	PROKR1
6.985954301175872e-7	0.10415618792516357	0.039	0.074	6.692544220526486e-4	Tgd	KITLG
7.330772036509607e-7	0.34519649007119435	0.144	0.212	7.022879610976203e-4	Tgd	DNMT1
7.355295759209162e-7	-0.15954952825047464	0.56	0.653	7.046373337322376e-4	Tgd	RPL21
7.588370441841315e-7	0.30524348020626446	0.082	0.131	7.269658883283979e-4	Tgd	RARA
8.413129144868375e-7	0.1330175340112607	0.033	0.065	8.059777720783903e-4	Tgd	CLEC4D
8.441368376633475e-7	0.1540773447624919	0.036	0.069	8.086830904814869e-4	Tgd	EPHB6
8.740926794802782e-7	0.20452627274817115	0.06	0.101	8.373807869421065e-4	Tgd	ROR1
9.819374937421485e-7	0.19385919442922006	0.037	0.07	9.406961190049783e-4	Tgd	COL9A3
1.0677428521700008e-6	-0.4365671524353778	0.048	0.083	0.0010228976523788608	Tgd	MEG3
1.1315698423963906e-6	1.4357894363139267	0.06	0.037	0.0010840439090157423	Tgd	IL12RB2
1.1936425854363258e-6	-0.28386416495883404	0.088	0.133	0.001143509596848	Tgd	ACTA2
1.1939727471691845e-6	0.10739773716467571	0.324	0.432	0.0011438258917880787	Tgd	RPL32
1.2695545868143937e-6	0.16328528837949685	0.144	0.207	0.001216233294168189	Tgd	TNFRSF14
1.272208799684999e-6	1.4738721748338859	0.067	0.043	0.001218776030098229	Tgd	TNFSF8
1.286138220781439e-6	-0.29505568050596476	0.039	0.072	0.0012321204155086186	Tgd	TLR2
1.4761906861336294e-6	-0.26048853253878534	0.032	0.063	0.001414190677316017	Tgd	AXL
1.6554064445790408e-6	0.21715679360956264	0.065	0.107	0.001585879373906721	Tgd	TSLP
1.8935845458057159e-6	-0.23031449988466246	0.136	0.189	0.0018140539948818758	Tgd	BGN
1.9431853478647285e-6	0.10291251436588689	0.02	0.046	0.00186157156325441	Tgd	KRT80
2.664058046664714e-6	0.2736826060433737	0.041	0.075	0.002552167608704796	Tgd	ICOSLG
2.8329502175767506e-6	-0.1561173434387504	0.032	0.062	0.0027139663084385273	Tgd	FZD1
3.0456315791095315e-6	0.3543692014030475	0.038	0.07	0.002917715052786931	Tgd	HDAC11
3.145413893625e-6	-0.4464220248670103	0.05	0.084	0.00301330651009275	Tgd	SPARCL1
3.5010594633818423e-6	-0.28549058088762846	0.093	0.138	0.003354014965919805	Tgd	C11orf96
3.954566955391371e-6	0.25075215875178847	0.077	0.121	0.0037884751432649333	Tgd	HDAC3
4.277769145294446e-6	0.25430834243183087	0.158	0.224	0.004098102841192079	Tgd	STAT1
4.826738629020267e-6	-0.49161589677282147	0.027	0.054	0.004624015606601416	Tgd	CD36
5.1999397298933474e-06	0.13230049739032346	0.041	0.073	0.004981542261237827	Tgd	HTT
5.205461889526015e-6	1.212304528040371	0.067	0.044	0.004986832490165922	Tgd	CLEC2B
5.312164663190924e-6	-0.4926156330211735	0.067	0.104	0.005089053747336905	Tgd	MMP2
5.8453289475273354e-6	-0.22559997570894952	0.077	0.117	0.005599825131731188	Tgd	COL18A1
6.324144797389645e-6	1.1259469571351846	0.063	0.041	0.00605853071589928	Tgd	ICOS
7.553264824054821e-6	0.29534341555160193	0.063	0.101	0.007236027701444519	Tgd	DNMT3A
7.6224045750116165e-6	0.1937605990013671	0.027	0.054	0.007302263582861129	Tgd	INHBB
8.054025596702864e-6	-0.3208486697759525	0.033	0.061	0.007715756521641344	Tgd	PDGFRA
8.088071374722507e-6	1.3993930566841104	0.059	0.038	0.0077483723769841625	Tgd	PTHLH
8.14610484257665e-6	0.1700869543878727	0.049	0.083	0.007803968439188431	Tgd	G6PD
8.610730263552839e-6	-0.23242827797290344	0.063	0.1	0.008249079592483619	Tgd	HLA-DRB5
9.107740372735309e-6	0.1322589178246556	0.189	0.259	0.008725215277080426	Tgd	TYK2
9.387400631065373e-6	1.4725142683270465	0.048	0.029	0.008993129804560627	Tgd	TNF
9.816565716909584e-6	-0.13827469333995301	0.032	0.06	0.0094042699567993809	Tgd	COL16A1
1.025687767684068e-5	0.10799287744877972	0.098	0.143	0.00982608881441337	Tgd	MT1X
1.1417142763661515e-5	0.13785219453563835	0.054	0.089	0.01093762276758773	Tgd	ST6GAL1
1.2335216009349911e-5	-0.3115165688866264	0.031	0.058	0.011817136936957216	Tgd	RGS5
1.250978774514728e-5	1.2340777954791489	0.103	0.077	0.011984376659851095	Tgd	CCR7
1.297099853396814e-5	-0.16967841855337973	0.029	0.055	0.012426216595541478	Tgd	WNT5A
1.4212219343019205e-5	1.0487906021449047	0.074	0.051	0.013615306130612398	Tgd	CD38
1.7323209114514492e-5	-0.5448023840207653	0.013	0.033	0.016595634331704884	Tgd	TNFRSF19
1.782335587358981e-5	1.0764684704895753	0.063	0.042	0.017074774926899038	Tgd	TNFRSF9
1.9983986437699233e-5	-0.30077187394478533	0.038	0.066	0.019144659007315865	Tgd	FCER1G
2.036128875754126e-5	0.18024157329984725	0.074	0.113	0.019506114629724527	Tgd	IL3RA
2.423759008250215e-5	-0.19012960150740055	0.091	0.13	0.02321961129903706	Tgd	LUM
2.6005743960236588e-5	0.10903126342133751	0.053	0.085	0.024913502713906653	Tgd	MRC2
2.8677025326463823e-5	-0.31420384768473886	0.016	0.036	0.027472590262752342	Tgd	CD86
3.0206238637973113e-5	-0.10079001784685304	0.029	0.055	0.02893757661517824	Tgd	IL1R2
4.2845762589071135e-5	-0.4112237043290683	0.012	0.03	0.04104624056033015	Tgd	CLEC4E
4.336360214491238e-5	0.28588077325612815	0.054	0.085	0.04154233085482606	Tgd	IL17RA
4.427298508990255e-5	0.29925069048558006	0.04	0.068	0.04241351971612665	Tgd	NLRP3
4.733628071195678e-5	0.3414532626696283	0.037	0.065	0.04534815692205459	Tgd	TNFRSF10D
4.885222478235531e-5	0.1783720235125874	0.042	0.07	0.04680043134149639	Tgd	DDIT3
5.054489229941598e-5	0.19419935097232677	0.026	0.049	0.04842200682284051	Tgd	CX3CL1
5.89383845996899e-5	0.2732609611995216	0.027	0.051	0.056462972446502925	Tgd	HCK
6.893953161685537e-5	0.15408213594271625	0.029	0.053	0.06604407128894745	Tgd	UCP1
7.257179376778092e-5	0.14207089651564875	0.04	0.067	0.06952377842953412	Tgd	CLOCK
7.425553230936125e-5	-0.24110103373044756	0.027	0.05	0.07113679995236807	Tgd	COL14A1
7.450168072953441e-5	0.9378788219190786	0.171	0.146	0.07137261013889397	Tgd	DUSP5
7.539513774839896e-5	0.23339606292875903	0.029	0.052	0.0722285419629662	Tgd	FGF9
7.849548412806446e-5	0.5215933408013664	0.099	0.143	0.07519867379468576	Tgd	RBPJ
7.89919928729477e-5	0.16892912481756972	0.031	0.055	0.0756743291722839	Tgd	NR1H4
9.454119706400903e-5	0.3259937273339615	0.122	0.17	0.09057046678732066	Tgd	CFLAR
9.490712216896145e-5	1.1042444818968602	0.078	0.057	0.09092102303786506	Tgd	NR3C1
1.0032017738436047e-4	0.38628471019828936	0.147	0.201	0.09610672993421733	Tgd	JAK1
1.0198968193558235e-4	0.350967534197379	0.057	0.088	0.09770611529428788	Tgd	SNAI1
1.0831880566478547e-4	0.31996790352360405	0.068	0.102	0.10376941582686448	Tgd	IFIH1
1.1431254472684916e-4	0.16022779387140362	0.034	0.058	0.1095114178483215	Tgd	FZD7
1.325142417657518e-4	0.4652155454420135	0.137	0.19	0.12694864361159022	Tgd	CSK
1.3677826610635106e-4	0.21975929583598952	0.025	0.047	0.13103357892988432	Tgd	BRCA1
1.4231286861659577e-4	-0.1174806011997993	0.101	0.139	0.13633572813469874	Tgd	MGP
1.4651082374739948e-4	-0.1437174089439751	0.016	0.034	0.1403573691500087	Tgd	MARCO
1.5490040585275505e-4	0.5607274280960051	0.043	0.07	0.14839458880693934	Tgd	BIRC5
1.580524581499743e-4	-0.16723102941088475	0.022	0.042	0.15141425490767538	Tgd	ADGRE2
1.6485678516041518e-4	1.2739151488493583	0.059	0.041	0.15793280018367775	Tgd	P2RX5
1.6564756739657912e-4	-0.1823914495482737	0.02	0.039	0.1586903695659228	Tgd	BEST1
2.0891484780271327e-4	0.41878473364408664	0.023	0.043	0.2001404241949993	Tgd	TFEB
2.1784360109433664e-4	0.34038513063337517	0.067	0.099	0.2086941698483745	Tgd	OAS3
2.1813941207494234e-4	0.14573173699617148	0.034	0.057	0.20897755676779475	Tgd	TNFRSF17
2.2429093290319763e-4	0.6431641952873723	0.05	0.077	0.21487071372126332	Tgd	NRIP3
2.2607017289647118e-4	0.5274534192504663	0.029	0.05	0.2165752256348194	Tgd	CELSR2
2.679514381186074e-4	-0.6011828612989703	0.02	0.039	0.2566974777176259	Tgd	CHGA
2.7000614793434245e-4	0.23237436215890295	0.065	0.095	0.25866588972110005	Tgd	SMAD4
2.713984485574372e-4	1.169772519773372	0.079	0.059	0.2599997137180248	Tgd	TOX
3.016877205958175e-4	-0.288409504957833	0.024	0.044	0.28901683633079317	Tgd	TNFAIP6
3.097477311309264e-4	-0.11878232809604838	0.018	0.035	0.29673832642342746	Tgd	PSCA
3.269788205122505e-4	0.2214558420614392	0.031	0.053	0.313245710050736	Tgd	CHI3L1
3.290155739809348e-4	-0.10527476324043183	0.037	0.059	0.31519691987373555	Tgd	CLEC7A
3.4727765463819397e-4	-0.4644612577915357	0.02	0.037	0.3326919931433898	Tgd	PLA2R1
3.512353070145008e-4	0.38731039746785756	0.065	0.096	0.3364834241198918	Tgd	HDAC4
3.5885044531561817e-4	-0.12860573638345985	0.061	0.089	0.3437787266123622	Tgd	IGFBP3
3.606295818114453e-4	0.2559740294668993	0.066	0.096	0.34548313937536457	Tgd	MXRA8
4.062218500467517e-4	0.28510121022208557	0.033	0.055	0.38916053234478815	Tgd	FZD8
4.090548776054607e-4	0.15326537757956205	0.045	0.07	0.3918745727460313	Tgd	CXCL12
4.4002534160320685e-4	0.2634935510508565	0.037	0.06	0.4215442772558722	Tgd	HDAC5
4.40995586982578e-4	0.5204224986146277	0.061	0.09	0.4224737723293097	Tgd	DDX58
4.548188592397926e-4	0.25816182437367186	0.024	0.042	0.4357164671517213	Tgd	TNFRSF10A
4.583252099712932e-4	0.970296734804168	0.095	0.074	0.4390755511524989	Tgd	CCL21
4.591324675265246e-4	-0.28886351258078213	0.022	0.039	0.4398489038904106	Tgd	PTGS2
4.5962064498795865e-4	-0.3838506850635559	0.25	0.29	0.4403165778984644	Tgd	IGFBP7
4.63354327053156e-4	0.17740034070569455	0.021	0.039	0.4438934453169235	Tgd	CALB1
4.6339159484938227e-4	0.22384842795797777	0.039	0.061	0.4439291478657082	Tgd	ADGRF1
4.7585018455238427e-4	0.38260618368006805	0.049	0.075	0.45586447680118414	Tgd	ICAM1
5.101256768832365e-4	-0.17266718864593233	0.182	0.227	0.48870039845414054	Tgd	TAGLN
5.138117563229702e-4	0.4143304124330438	0.05	0.076	0.4922316625574054	Tgd	SMAD3
5.75765207950796e-4	0.3698525399467676	0.037	0.059	0.5515830692168626	Tgd	DPP4
5.992210825272151e-4	-0.3065657999195497	0.041	0.063	0.5740537970610721	Tgd	CIITA
6.2155139709946e-4	0.5068930960866258	0.037	0.059	0.5954462384212826	Tgd	RARG
6.435527107625564e-4	0.13952716024415435	0.025	0.043	0.616523496910529	Tgd	FGF13
7.085546295437661e-4	0.1870750750273722	0.02	0.037	0.6787953351029279	Tgd	PF4
7.21704770811577e-4	0.18987532745489255	0.023	0.04	0.6913931704374907	Tgd	APOB
7.45058173969991e-4	0.1598506014850538	0.046	0.069	0.7137657306632514	Tgd	MTRNR2L1
7.721546413479737e-4	0.2846159303416571	0.027	0.046	0.7397241464113588	Tgd	EPHA3
7.768289278023091e-4	0.29737632103373635	0.39	0.499	0.7442021128346121	Tgd	RPL34
8.026635341609461e-4	-0.4543179961995528	0.014	0.028	0.7689516657261863	Tgd	NRG1
8.045188996064272e-4	0.13597825298732724	0.044	0.067	0.7707291058229572	Tgd	SAA1
8.310027811235876e-4	0.37196661157825495	0.036	0.057	0.7961006643163969	Tgd	GPER1
8.463677174225554e-4	0.23540998803538393	0.042	0.064	0.8108202732908081	Tgd	IL1RAP
8.73730517803719e-4	0.2485594095200907	0.024	0.042	0.8370338360559628	Tgd	RAMP3
8.961318481639341e-4	-0.16133683226187312	0.095	0.127	0.858494310541049	Tgd	IGFBP5
9.224952619169126e-4	-0.15978324006336497	0.021	0.037	0.8837504609164023	Tgd	VWF
9.559762500766549e-4	0.10312521668069996	0.033	0.052	0.9158252475734354	Tgd	SOSTDC1
0.0010051574981131855	0.298272134553337	0.029	0.048	0.9629408831924317	Tgd	TIE1
0.0010114073498581086	0.787110879783242	0.116	0.095	0.9689282411640681	Tgd	MAF
0.0010146322402174533	-0.12264073931428704	0.014	0.028	0.9720176861283202	Tgd	ANGPT1
0.0010251544625451252	0.32821272513820454	0.039	0.061	0.9820979751182299	Tgd	PTGES
0.0011089822205163375	0.8239305708133458	0.078	0.06	1	Tgd	RORA
0.0011248200531972304	0.5387913390738195	0.143	0.192	1	Tgd	VHL
0.0012162898074656267	0.17638219502063124	0.033	0.052	1	Tgd	BMP5
0.0012507887409327532	0.16597057125920234	0.064	0.09	1	Tgd	CAV1
0.001342579807986774	0.4978987085300015	0.029	0.048	1	Tgd	FZD3
0.0014016087886921816	0.1395688117279983	0.59	0.738	1	Tgd	HLA-A
0.0014084361005390266	0.18044612667618765	0.02	0.035	1	Tgd	ANGPT2
0.0014856931171630065	-0.3262245001347417	0.013	0.026	1	Tgd	TCL1A
0.0014937492103296415	0.6965514666398607	0.029	0.048	1	Tgd	PGF
0.001508499123661405	0.2266714088092039	0.043	0.064	1	Tgd	CCRL2
0.0015747215321538761	0.19693472405124068	0.03	0.048	1	Tgd	IL1A
0.0016695568184885853	0.42851132715970675	0.093	0.126	1	Tgd	KRT14
0.0017121221510747753	0.4795511166366977	0.04	0.061	1	Tgd	AQP3
0.001734402804212896	0.2984792187057099	0.05	0.073	1	Tgd	IL17D
0.0018429373049207774	0.24044282476940548	0.026	0.043	1	Tgd	S100A2
0.001996681415734876	0.1301038072156584	0.025	0.041	1	Tgd	TLR3
0.0020132897230182153	0.46018359921845775	0.061	0.086	1	Tgd	MAML2
0.0020589605868810592	0.3491240328774947	0.048	0.07	1	Tgd	WNT7B
0.0020742414258039413	0.34089906692105165	0.032	0.05	1	Tgd	HCAR3
0.002206827064617218	0.7941814688148052	0.078	0.061	1	Tgd	MZB1
0.0022754517730761946	0.1931072906790703	0.02	0.035	1	Tgd	C5AR2
0.0022907907394562137	1.160991718976264	0.069	0.053	1	Tgd	CCL19
0.002326177703830628	0.1914225027673404	0.025	0.042	1	Tgd	KLK3
0.002362145301397873	1.4485984331612936	0.036	0.024	1	Tgd	EOMES
0.002384975313333627	0.16026621311731937	0.027	0.043	1	Tgd	ADGRG3
0.0024319520340697993	0.19191697681560083	0.025	0.041	1	Tgd	CX3CR1
0.0024478082819679513	-0.2620934626595346	0.02	0.035	1	Tgd	MRC1
0.002453789116291066	1.2826035132974376	0.028	0.018	1	Tgd	NCR1
0.0024723468313182285	-0.1240168286149288	0.101	0.129	1	Tgd	DCN
0.002590439603322102	0.1645661499622757	0.061	0.085	1	Tgd	CSF1
0.0026464112941689015	0.21665274346404262	0.035	0.054	1	Tgd	RAMP2
0.0028375433337413402	0.32404138549796624	0.022	0.036	1	Tgd	GDF3
0.002865490264753998	0.24338025049961454	0.022	0.036	1	Tgd	SERPINA3
0.002881982429929489	0.8826329650313149	0.067	0.051	1	Tgd	NLRP1
0.0029222367090437277	0.2959516209797526	0.034	0.052	1	Tgd	SCG5
0.003009696258750533	0.18047641418796623	0.032	0.049	1	Tgd	KRT86
0.0030430960392506365	0.19486348449051905	0.053	0.075	1	Tgd	CCL3L3
0.0030602514455118656	0.17644336801634974	0.039	0.058	1	Tgd	NRG4
0.003449379486639427	0.24331570928579604	0.039	0.058	1	Tgd	IGF1
0.003479754278104422	0.40631325445048105	0.086	0.115	1	Tgd	C9orf16
0.0038047764774492357	0.29432706351609905	0.038	0.056	1	Tgd	COL5A3
0.004123086932569912	0.397008049417259	0.045	0.065	1	Tgd	OSM
0.004160021945105043	0.4077376612214021	0.037	0.054	1	Tgd	RARB
0.004203377676971246	0.6576331355760265	0.064	0.088	1	Tgd	PARP1
0.004208469469267926	0.5738121180005427	0.031	0.048	1	Tgd	FPR1
0.004437657573448541	1.3519523902036659	0.039	0.028	1	Tgd	LINC02446
0.0045270800219787575	0.2202950631092533	0.022	0.035	1	Tgd	IFNA1
0.004599280199458025	0.3371591755787835	0.037	0.054	1	Tgd	IL6
0.004632626669411389	0.324552968136373	0.027	0.043	1	Tgd	TLR1
0.004656386776721728	0.20880279868177598	0.027	0.042	1	Tgd	MMP8
0.004708434244603228	1.1755552359062111	0.037	0.026	1	Tgd	FOXP3
0.004709140974225663	0.13509993512983742	0.074	0.098	1	Tgd	ITGA5
0.0049965430752391205	1.4305810485036115	0.043	0.031	1	Tgd	CD40LG
0.005007458459516184	0.36909971810089237	0.022	0.036	1	Tgd	GDNF
0.005325043713370039	0.15063426190354212	0.056	0.077	1	Tgd	CFD
0.005451013877722231	0.4823628011509724	0.062	0.085	1	Tgd	IGFBP6
0.005501602091250167	0.39763728506714124	0.022	0.035	1	Tgd	INS
0.005659339686275834	1.1763780776870032	0.036	0.025	1	Tgd	CPA3
0.005700905817208741	0.3729017398876664	0.052	0.072	1	Tgd	CLCF1
0.0058986355908431905	1.0716690191226586	0.075	0.06	1	Tgd	IL12RB1
0.0060568233717644415	0.2014449259783313	0.037	0.053	1	Tgd	CDH5
0.006432746198579817	-0.10346850701405019	0.036	0.052	1	Tgd	ACTG2
0.006445316920541348	0.19303841025876345	0.027	0.041	1	Tgd	KDR
0.006449788248183137	0.6518805077838543	0.101	0.132	1	Tgd	NOSIP
0.006748190188480382	0.19483696106288195	0.039	0.055	1	Tgd	TNFSF13B
0.006824117909422735	0.12095088567744172	0.025	0.039	1	Tgd	HPGDS
0.0069750573267217605	0.35873265421229705	0.063	0.084	1	Tgd	RELT
0.007030618959116852	1.1588812549712488	0.056	0.043	1	Tgd	XCL1
0.007856114922913065	1.162210962387416	0.106	0.092	1	Tgd	ATM
0.0083367555347309	0.37304913240626547	0.07	0.092	1	Tgd	LAIR1
0.008615412824770515	0.6507822352329178	0.04	0.057	1	Tgd	FGF18
0.008901168643603314	0.30041839434245743	0.033	0.049	1	Tgd	CD19
0.009019032385646131	-0.21357018196771171	0.016	0.027	1	Tgd	TLR8
0.009531012328716648	1.2764002619852326	0.069	0.055	1	Tgd	PRF1
0	3.4673942253528547	0.368	0.069	0	TZBTB16	CCL5
0	3.677837403569693	0.237	0.036	0	TZBTB16	GZMA
4.63403381802047e-207	2.504467254837732	0.33	0.091	4.43940439766361e-204	TZBTB16	CD3E
5.672400975996102e-123	-1.2490508746628581	0.304	0.663	5.434160135004266e-120	TZBTB16	S100A6
4.083042462736103e-99	2.7225017782096357	0.147	0.036	3.911554679301187e-96	TZBTB16	KLRB1
8.841415880847603e-88	2.070535502754009	0.196	0.062	8.470076413852004e-85	TZBTB16	CD69
1.301512137577012e-80	2.1989359569251166	0.236	0.091	1.2468486277987775e-77	TZBTB16	RAC2
3.1304103722826193e-76	-1.3003106403743399	0.176	0.458	2.9989331366467495e-73	TZBTB16	EPCAM
5.1166816222767766e-71	-1.3206850056982784	0.208	0.471	4.901780994141152e-68	TZBTB16	KRT18
1.5403597065748835e-68	2.2808428526837736	0.153	0.049	1.4756645988987384e-65	TZBTB16	KLRK1
1.2898207940389723e-64	-2.238006730139983	0.053	0.271	1.2356483206893355e-61	TZBTB16	VEGFA
3.133200964365893e-63	-0.9638715333928394	0.309	0.558	3.0016065238625254e-60	TZBTB16	KRT8
7.575507928099652e-62	-1.5535676626866124	0.1	0.332	7.257336595119466e-59	TZBTB16	JUNB
1.6256848226593304e-58	-1.263425745648477	0.114	0.348	1.5574060601076386e-55	TZBTB16	SAT1
2.9931546863713332e-58	-1.380065886638545	0.077	0.299	2.8674421895437374e-55	TZBTB16	CDH1
2.558444024019581e-57	2.0481399973923655	0.188	0.075	2.4509893750107586e-54	TZBTB16	CD52
6.850144777941406e-57	1.7012694737315357	0.168	0.062	6.562438697267867e-54	TZBTB16	CD2
4.8981115908832504e-55	-0.8406696030547902	0.203	0.446	4.692390904066154e-52	TZBTB16	CD24
2.3335573023758425e-54	-0.9321190934720853	0.163	0.403	2.2355478956760572e-51	TZBTB16	KRT19
2.698426362059129e-54	-1.2680379721402235	0.141	0.374	2.5850924548526456e-51	TZBTB16	PSAP
3.5558206460457254e-54	-1.564903399906096	0.088	0.296	3.406476178911805e-51	TZBTB16	CEACAM6
5.319708566453103e-54	-1.1686359497154468	0.121	0.35	5.0962808066620724e-51	TZBTB16	CLDN4
1.850307862289676e-53	-0.9867088985831582	0.169	0.405	1.7725949320735095e-50	TZBTB16	ANXA2
3.1950905799142754e-53	-0.8478139839044632	0.2	0.448	3.060896775557876e-50	TZBTB16	LGALS3
1.4449297166600373e-52	-0.8036821382427366	0.163	0.405	1.3842426685603157e-49	TZBTB16	RAC1
2.1122102411425696e-50	-1.5937414434923607	0.061	0.252	2.0234974110145816e-47	TZBTB16	AGR2
2.612560716048541e-50	-0.9924648475131379	0.182	0.412	2.502833165974502e-47	TZBTB16	HSP90B1
5.045242672715582e-49	-0.7951199279744312	0.194	0.431	4.8333424804615274e-46	TZBTB16	S100A10
1.999793260675362e-47	-1.537092425494519	0.129	0.327	1.9158019437269968e-44	TZBTB16	LYZ
2.953589113310778e-46	-0.7661461595285024	0.138	0.358	2.829538370551725e-43	TZBTB16	CD9
3.0687753026325253e-46	-1.2850064061770299	0.071	0.257	2.9398867399219594e-43	TZBTB16	SOX9
1.1187629739074883e-45	-1.2248708828824157	0.071	0.256	1.0717749290033738e-42	TZBTB16	ITGA6
2.4644016105592337e-44	1.4557798480394561	0.241	0.118	2.360896742915746e-41	TZBTB16	RGS1
2.7518874199046275e-43	-0.8835514834429823	0.1	0.293	2.636308148268633e-40	TZBTB16	APP
3.4648722206628965e-43	-1.45460527433367	0.035	0.194	3.319347587395055e-40	TZBTB16	RNF43
4.8644624296179256e-43	-1.241978536729571	0.08	0.259	4.660155007573973e-40	TZBTB16	GLUL
1.077405253489744e-41	2.202926099503911	0.123	0.045	1.0321542328431747e-38	TZBTB16	ITGAE
3.1227468572881254e-41	-0.949532869171331	0.138	0.333	2.991591489282024e-38	TZBTB16	JUN
6.872304114152632e-40	1.6072151798690988	0.199	0.095	6.583667341358222e-37	TZBTB16	FYN
2.0522064906763623e-39	2.1153053436741036	0.098	0.033	1.966013818067955e-36	TZBTB16	IL2RB
2.729288689820505e-38	-0.7195241109525363	0.104	0.287	2.614658564848044e-35	TZBTB16	BCL2L1
6.257012339283913e-37	-0.5684370787040773	0.217	0.435	5.994217821033988e-34	TZBTB16	CD63
2.7577250737608436e-36	-0.5955650088907456	0.278	0.491	2.6419006206628884e-33	TZBTB16	HSP90AB1
5.331168700335032e-36	1.8665545589527945	0.136	0.057	5.107259614920961e-33	TZBTB16	HCST
8.088720744146111e-36	-0.9438023715278563	0.116	0.285	7.748994472891975e-33	TZBTB16	FOS
8.695550680913285e-35	1.1274696927613688	0.46	0.373	8.330337552314928e-32	TZBTB16	IL32
1.0114192275660974e-34	-0.5761907468755001	0.149	0.337	9.689396200083213e-32	TZBTB16	ARF1
1.2706750851030166e-34	-1.8322058589124246	0.032	0.162	1.2173067315286899e-31	TZBTB16	PDGFA
2.7860766525237326e-34	-0.7990750227472514	0.115	0.285	2.669061433117736e-31	TZBTB16	CD44
6.977157243189287e-34	-0.47673342519334216	0.205	0.411	6.684116638975337e-31	TZBTB16	CALM2
9.1486008549185e-34	-1.0553460812701845	0.1	0.259	8.764359619011923e-31	TZBTB16	THBS1
2.8003584740174555e-33	-1.2703827481687031	0.062	0.204	2.6827434181087226e-30	TZBTB16	MYC
1.25534474306046e-32	-0.9438066453407088	0.057	0.198	1.2026202638519208e-29	TZBTB16	EPHB2
7.879204271312475e-32	-0.46953655279867945	0.186	0.379	7.548277691917351e-29	TZBTB16	SQSTM1
7.963084585672206e-32	-0.5797014554178079	0.147	0.322	7.628635033073973e-29	TZBTB16	CD81
8.424668266903006e-32	-1.0910467352392677	0.039	0.167	8.07083219969308e-29	TZBTB16	ITGB4
1.4575137181487522e-31	-0.7695318006144896	0.066	0.209	1.3962981419865045e-28	TZBTB16	DDR1
1.9069520392585595e-31	-0.6694988284688046	0.132	0.3	1.8268600536097e-28	TZBTB16	EZR
2.4046000546212173e-31	-0.8814334650191071	0.085	0.233	2.303606852327126e-28	TZBTB16	CD164
3.0535460563198573e-31	-0.931389781310894	0.087	0.233	2.9252971219544235e-28	TZBTB16	GDF6
4.732111719991724e-31	2.0788064639759423	0.108	0.043	4.533363027752071e-28	TZBTB16	NKG7
2.8415894658392055e-30	-0.4656541161891905	0.245	0.437	2.722242708273959e-27	TZBTB16	IFITM3
4.908991703293027e-30	-0.6538089990958098	0.103	0.256	4.70281405175472e-27	TZBTB16	TUBB4B
7.468350951273104e-30	-0.7495591204409808	0.068	0.205	7.154680211319634e-27	TZBTB16	SEC61G
9.871308586318429e-30	-0.49452542294421464	0.129	0.294	9.456713625693054e-27	TZBTB16	YBX3
1.0945216370932152e-29	-1.2966902826860043	0.056	0.186	1.0485517283353002e-26	TZBTB16	SERPINA1
1.9486515356318619e-29	-0.3636156797198309	0.197	0.385	1.8668081711353236e-26	TZBTB16	CTNNB1
2.2132515009510683e-29	-0.47473207903514947	0.224	0.413	2.1202949379111235e-26	TZBTB16	TPM1
2.8589619991116605e-29	-0.7642174054166628	0.123	0.281	2.738885595148971e-26	TZBTB16	IER3
3.340249128177411e-29	-1.0657247491057196	0.077	0.213	3.1999586647939596e-26	TZBTB16	CD68
6.421838354343337e-29	1.066790258943894	0.278	0.172	6.152121143460917e-26	TZBTB16	SRGN
8.123520007224554e-29	-0.41040553166036986	0.152	0.32	7.782332166921123e-26	TZBTB16	LGALS3BP
1.408697971588876e-28	-0.7220205762636405	0.09	0.233	1.3495326567821432e-25	TZBTB16	ANXA4
1.4279367768356468e-28	2.1166893468655346	0.086	0.032	1.3679634322085496e-25	TZBTB16	GZMK
3.0893058780275004e-28	-1.0291259832269253	0.041	0.16	2.9595550311503453e-25	TZBTB16	GAS6
6.30532930597443e-28	-1.3754637901436073	0.039	0.154	6.040505475123504e-25	TZBTB16	TM4SF1
6.9551443579285175e-28	-0.9857054090171524	0.063	0.191	6.66302829489552e-25	TZBTB16	KRT23
9.583974302837446e-28	-0.5285467058737163	0.124	0.278	9.181447382118273e-25	TZBTB16	IFI27
9.822735410939056e-28	-0.5574054119460499	0.132	0.287	9.410180523679615e-25	TZBTB16	HSPA1A
1.3266977702706038e-27	-1.0256356106070252	0.056	0.179	1.2709764639192384e-24	TZBTB16	LMNA
1.7052360866338954e-27	-0.478403480011647	0.085	0.222	1.6336161709952718e-24	TZBTB16	TSC22D1
2.1456114599815884e-27	-0.8636475735398488	0.088	0.224	2.0554957786623617e-24	TZBTB16	KRT20
4.094738353390215e-27	-0.7283975697897289	0.049	0.169	3.922759342547826e-24	TZBTB16	SRC
5.97048530835851e-27	-1.2552973340356812	0.022	0.123	5.719724925407452e-24	TZBTB16	PTK2
2.0920136601515023e-26	-0.9443090127421918	0.046	0.161	2.004149086425139e-23	TZBTB16	EPHA2
2.7028344488853657e-26	1.5858373474813123	0.207	0.12	2.5893154020321804e-23	TZBTB16	ARHGDIB
2.735472624231932e-26	-1.0151188244419451	0.049	0.164	2.6205827740141907e-23	TZBTB16	SPINK1
3.944995840331898e-26	-0.36954062203321847	0.252	0.441	3.7793060150379586e-23	TZBTB16	EIF5A
7.408996263557182e-26	-0.6335650644922466	0.058	0.18	7.09781842048778e-23	TZBTB16	ERBB3
8.746072395847445e-26	1.5406620984539803	0.163	0.085	8.378737355221852e-23	TZBTB16	PTPRC
1.0767792138507745e-25	-0.29739379191796367	0.183	0.352	1.0315544868690419e-22	TZBTB16	GSTP1
1.2965728140061574e-25	-0.6272514915413492	0.08	0.209	1.242116755817899e-22	TZBTB16	SOX4
1.9952295712641856e-25	-1.0320599922147988	0.038	0.146	1.9114299292710897e-22	TZBTB16	ERBB2
2.2073065388327614e-25	-1.3615612561147787	0.022	0.118	2.1145996642017854e-22	TZBTB16	MET
2.3784526820058037e-25	1.3609020937251266	0.231	0.141	2.27855766936156e-22	TZBTB16	CD53
6.104510957148132e-25	-0.5558222304196776	0.085	0.214	5.848121496947911e-22	TZBTB16	S100P
6.674934566461872e-25	-0.46202162224529086	0.118	0.261	6.394587314670473e-22	TZBTB16	SOD2
6.853997093151452e-25	-0.3491619752288959	0.115	0.259	6.566129215239091e-22	TZBTB16	LGALS9
4.15518953373582e-24	-0.3380638740532156	0.219	0.392	3.9806715733189156e-21	TZBTB16	HSPB1
4.490485383863944e-24	-0.41995396064839774	0.108	0.243	4.3018849977416584e-21	TZBTB16	SOD1
5.7038769312849144e-24	-0.7253601721138789	0.045	0.153	5.464314100170948e-21	TZBTB16	EPHB4
6.615587524595533e-24	-0.7128510992276729	0.042	0.148	6.3377328485625206e-21	TZBTB16	PTK6
9.157722471274947e-24	-0.46877489712474496	0.138	0.284	8.7730981274814e-21	TZBTB16	GSN
9.567369082943337e-24	-0.3238985472925573	0.083	0.21	9.165539581459717e-21	TZBTB16	CCND1
1.2053666665507034e-23	2.086120849991763	0.103	0.046	1.1547412665555739e-20	TZBTB16	GZMB
1.9226135496084e-23	-0.5317136648318543	0.073	0.192	1.8418637805248472e-20	TZBTB16	LDLR
2.367218880154539e-23	-0.4408426222309969	0.061	0.174	2.2677956871880484e-20	TZBTB16	LTBR
3.9126019958447113e-23	-0.9636112870865263	0.051	0.157	3.7482727120192334e-20	TZBTB16	IFNGR1
4.085777620368609e-23	-0.6591959769817746	0.074	0.191	3.914174960313127e-20	TZBTB16	DUSP6
4.389548259883995e-23	-0.3092054509765165	0.104	0.237	4.2051872329688676e-20	TZBTB16	XBP1
5.959690728294317e-23	-0.9982568042065312	0.046	0.149	5.709383717705955e-20	TZBTB16	GDF15
6.393895052867507e-23	-0.7665368280549232	0.036	0.134	6.125351460647073e-20	TZBTB16	ITGA2
1.3167531478899303e-22	-0.33916952529194644	0.146	0.291	1.2614495156785531e-19	TZBTB16	PTGES3
1.560115369808306e-22	-0.6858657745123127	0.136	0.263	1.494590524276357e-19	TZBTB16	CYP19A1
1.9957458280367328e-22	-0.907083545083148	0.08	0.196	1.9119245032591901e-19	TZBTB16	NDRG1
2.184908962951446e-22	-0.8812699558685444	0.05	0.153	2.093142786507485e-19	TZBTB16	JAG1
3.5239638127347417e-22	-0.9398778830866461	0.037	0.134	3.3759573325998823e-19	TZBTB16	ITGA3
5.541619808843661e-22	-1.0291152689971743	0.049	0.15	5.308871776872227e-19	TZBTB16	TNFSF18
8.09949008522559e-22	-0.5182993521798989	0.037	0.132	7.759311501646115e-19	TZBTB16	ADGRG1
8.115691022260383e-22	-0.5151700282629559	0.141	0.272	7.774831999325447e-19	TZBTB16	EFNB3
1.0271786398047322e-21	1.7454611140833323	0.122	0.061	9.840371369329336e-19	TZBTB16	PTPRCAP
1.771905560564378e-21	1.7189768886571617	0.132	0.068	1.697485527020674e-18	TZBTB16	CLEC2D
1.7929162456257277e-21	-0.34654485834933135	0.093	0.212	1.717613763309447e-18	TZBTB16	HSD3B2
2.1594328940595246e-21	-0.4652919620679823	0.087	0.205	2.0687367125090247e-18	TZBTB16	SFN
2.4885218858813914e-21	-1.3620110304578565	0.049	0.146	2.384003966674373e-18	TZBTB16	LCN2
3.865776360629977e-21	-0.3599946159098977	0.095	0.216	3.703413753483518e-18	TZBTB16	PTGES2
4.097821419342398e-21	-0.5070851308172548	0.076	0.187	3.9257129197300175e-18	TZBTB16	IGF2R
5.848666993337282e-21	-1.2076441858174505	0.037	0.129	5.603022979617116e-18	TZBTB16	LEFTY1
6.860310043557885e-21	-0.38882298281886163	0.063	0.169	6.572177021728453e-18	TZBTB16	LAMP2
8.141586372405143e-21	2.3466200020288355	0.118	0.059	7.799639744764127e-18	TZBTB16	GNLY
8.931417496726545e-21	-1.0309373240309687	0.031	0.119	8.55629796186403e-18	TZBTB16	EFNB2
1.1057073561029737e-20	-0.6663432697780425	0.045	0.14	1.0592676471466489e-17	TZBTB16	TNFRSF10B
1.4105950979968958e-20	-0.8169930845031228	0.042	0.136	1.3513501038810261e-17	TZBTB16	BMP4
1.4458303550021033e-20	-0.4869841227352021	0.065	0.17	1.3851054800920149e-17	TZBTB16	IFNGR2
1.9835515705375824e-20	-0.642988076867244	0.06	0.162	1.9002424045750038e-17	TZBTB16	SERPINH1
3.5039030767333555e-20	-0.65377351687088	0.076	0.183	3.356739147510554e-17	TZBTB16	FZD5
5.246179034857684e-20	-2.328026245775456	0.05	0.139	5.025839515393662e-17	TZBTB16	OLFM4
6.22088542139868e-20	-0.7052818544921333	0.049	0.143	5.959608233699936e-17	TZBTB16	STAT6
6.336230461626118e-20	-0.6704664926857542	0.042	0.133	6.070108782237821e-17	TZBTB16	COL17A1
6.568973056549498e-20	-0.8039364112371916	0.069	0.171	6.293076188174419e-17	TZBTB16	S100A4
7.947033724157695e-20	-0.8537251526118228	0.029	0.112	7.613258307743072e-17	TZBTB16	MECOM
1.083885566498878e-19	-0.6339126795755923	0.045	0.136	1.0383623727059251e-16	TZBTB16	EPHB3
1.564140355324166e-19	-0.5721790070821875	0.068	0.169	1.498446460400551e-16	TZBTB16	P2RY12
1.6127443969624186e-19	-1.0172579294235207	0.046	0.137	1.545009132289997e-16	TZBTB16	PPARG
1.9254566204022538e-19	-0.8474966974250804	0.051	0.144	1.8445874423453592e-16	TZBTB16	AREG
2.6612717211588595e-19	-0.5770400635252799	0.096	0.207	2.5494983088701873e-16	TZBTB16	TNFRSF14
3.2543616765208e-19	-0.12775143805128764	0.159	0.297	3.1176784861069266e-16	TZBTB16	HSPA1B
4.525167185761854e-19	-0.4154478533272923	0.084	0.191	4.335110163959856e-16	TZBTB16	MMP16
5.159491358814715e-19	-0.18862192490413676	0.112	0.234	4.942792721744497e-16	TZBTB16	BAX
5.259097662580767e-19	-0.2814705916317073	0.059	0.157	5.038215560752374e-16	TZBTB16	IL13RA1
9.802892081756228e-19	-0.9160192627261636	0.04	0.125	9.391170614322467e-16	TZBTB16	CXCL16
1.0078431292070222e-18	-0.651916686425269	0.059	0.153	9.655137177803273e-16	TZBTB16	CXCL1
1.5148107203288486e-18	-0.3891322356646425	0.082	0.187	1.451188670075037e-15	TZBTB16	CDKN1A
2.622533650371252e-18	-0.5814155180191696	0.135	0.252	2.5123872370556594e-15	TZBTB16	DUSP1
5.744417266040422e-18	-0.9482566558149015	0.039	0.121	5.503151740866725e-15	TZBTB16	TNFRSF21
7.18865932516692e-18	1.2661734169799068	0.313	0.25	6.88673563350991e-15	TZBTB16	COTL1
7.281248843426267e-18	-0.4425133873052065	0.155	0.276	6.9754363920023635e-15	TZBTB16	CCL23
9.315644562389156e-18	-0.4043315981563187	0.14	0.258	8.924387490768812e-15	TZBTB16	LEFTY2
1.0904775842343882e-17	-0.4382100563940159	0.047	0.133	1.0446775256965439e-14	TZBTB16	EFNB1
1.507425081275958e-17	-0.34496501695752624	0.279	0.424	1.4441132278623675e-14	TZBTB16	IFITM1
1.8141561396465872e-17	-0.2256911425931003	0.063	0.156	1.7379615817814307e-14	TZBTB16	AZGP1
1.8485081086794784e-17	-0.5358532416222426	0.062	0.154	1.7708707681149402e-14	TZBTB16	SLC2A1
2.5063442411814133e-17	1.4742709266481744	0.096	0.047	2.401077783051794e-14	TZBTB16	STAT4
2.6450486850481866e-17	-0.16349287667659862	0.204	0.349	2.5339566402761627e-14	TZBTB16	GPX1
2.7704228861712548e-17	-0.3195184614821298	0.095	0.2	2.6540651249520623e-14	TZBTB16	MAPK14
3.3486793086806326e-17	-0.8560646225729556	0.026	0.099	3.208034777716046e-14	TZBTB16	SLPI
3.799167463274337e-17	-0.22737438700874346	0.156	0.284	3.6396024298168146e-14	TZBTB16	ITGB1
5.966047871631172e-17	-0.6716300468449212	0.124	0.234	5.715473861022663e-14	TZBTB16	IFNB1
6.00724206420482e-17	-0.3036021321711062	0.06	0.15	5.754937897508218e-14	TZBTB16	ADIRF
9.538671874424156e-17	-0.3843842527955794	0.075	0.17	9.138047655698341e-14	TZBTB16	INSR
9.591064204836258e-17	-0.18849014771197092	0.085	0.185	9.188239508233136e-14	TZBTB16	CD59
1.1499409288501922e-16	-0.2557702317347217	0.074	0.169	1.1016434098384841e-13	TZBTB16	CD47
1.1511651101063273e-16	-0.333481659092945	0.044	0.125	1.1028161754818615e-13	TZBTB16	ETV4
1.9903832200082566e-16	-0.2841263260065703	0.081	0.178	1.90678712476791e-13	TZBTB16	NOTCH1
2.564347509642205e-16	-0.25499213531814435	0.129	0.244	2.456644914237232e-13	TZBTB16	FABP5
2.8274120429388446e-16	-0.5801877222349754	0.044	0.123	2.7086607371354133e-13	TZBTB16	RYK
3.3984692082591336e-16	-0.49964847806549595	0.026	0.096	3.2557335015122497e-13	TZBTB16	BMP7
4.0808595742849487e-16	-0.3222188914469588	0.033	0.107	3.909463472164981e-13	TZBTB16	MST1R
4.821897302349082e-16	-0.9022987628066081	0.059	0.142	4.61937761565042e-13	TZBTB16	KLF2
4.917371073616454e-16	-0.21623385675168016	0.09	0.189	4.710841488524564e-13	TZBTB16	CYSTM1
5.475536928318804e-16	-0.34330770415290957	0.061	0.147	5.245564377329414e-13	TZBTB16	ITGB5
6.131612388445041e-16	-0.31517062438293264	0.064	0.152	5.87408466813035e-13	TZBTB16	BECN1
8.708881810796133e-16	-0.11371278357033487	0.063	0.15	8.343108774742696e-13	TZBTB16	MAPK13
8.841027171252837e-16	-0.29477100019389724	0.088	0.184	8.469704030060218e-13	TZBTB16	CD55
1.2929503578628582e-15	-0.21509517261562472	0.297	0.444	1.2386464428326183e-12	TZBTB16	HSP90AA1
2.62096210147035e-15	-0.38200887738856304	0.07	0.157	2.5108816932085952e-12	TZBTB16	SEC23A
2.9680183600473016e-15	-0.4255718839189062	0.079	0.167	2.843361588925315e-12	TZBTB16	KRT17
3.070614386775554e-15	-0.9254038421012651	0.032	0.101	2.9416485825309807e-12	TZBTB16	ADGRA3
3.4490121510541544e-15	-0.5891447866624573	0.037	0.109	3.30415364070988e-12	TZBTB16	RSPO1
4.145186839372971e-15	-0.48222108098280225	0.072	0.158	3.971088992119306e-12	TZBTB16	CEACAM1
6.1875474584803815e-15	-0.9813737449999482	0.03	0.096	5.927670465224205e-12	TZBTB16	MMP3
1.2969083772554955e-14	-0.3952321493235109	0.069	0.153	1.2424382254107647e-11	TZBTB16	MMP14
1.6145992052373433e-14	-0.41794061292769635	0.042	0.114	1.546786038617375e-11	TZBTB16	ATR
1.747189302480381e-14	-0.3261534593341828	0.182	0.299	1.673807351776205e-11	TZBTB16	ZFP36
1.8628546619794137e-14	-1.0312704256001384	0.11	0.198	1.7846147661762782e-11	TZBTB16	HLA-DRB1
3.1532830646544145e-14	-0.234491891675344	0.118	0.219	3.020845175938929e-11	TZBTB16	H2AZ1
3.1924757405237115e-14	-0.4314197787413483	0.043	0.115	3.0583917594217154e-11	TZBTB16	OAS1
3.568548830381878e-14	-1.3210884949800121	0.098	0.188	3.418669779505839e-11	TZBTB16	SPP1
4.745840092942617e-14	-0.11783935776462062	0.112	0.209	4.5465148090390274e-11	TZBTB16	TNFRSF1A
6.790882964926838e-14	-0.2464379021457841	0.293	0.432	6.505665880399911e-11	TZBTB16	RPL32
7.347488987346643e-14	-0.17143648691967472	0.041	0.11	7.038894449878084e-11	TZBTB16	DDC
1.4117455604118342e-13	-0.48069581703426323	0.057	0.13	1.352452246874537e-10	TZBTB16	AHR
1.45512459557912e-13	-0.27797569542400913	0.039	0.106	1.3940093625647968e-10	TZBTB16	EGFR
1.7735555853065085e-13	-0.14275156698993463	0.059	0.135	1.699066250723635e-10	TZBTB16	POU5F1
2.312126535207121e-13	-0.13712189996338342	0.1	0.192	2.215017220728422e-10	TZBTB16	VHL
3.124705901499611e-13	-1.0716064664705505	0.037	0.101	2.9934682536366275e-10	TZBTB16	CD14
3.1252754896928705e-13	1.4353130623470403	0.084	0.043	2.99401391912577e-10	TZBTB16	ITGAL
3.491152468764571e-13	-0.14209143616083475	0.051	0.123	3.3445240650764594e-10	TZBTB16	FASN
5.111524438414704e-13	-0.18091613146221608	0.088	0.172	4.896840412001287e-10	TZBTB16	BST2
5.607793952570554e-13	-0.23821695945307653	0.19	0.296	5.372266606562591e-10	TZBTB16	PROK2
5.660072300094414e-13	-0.2167518990086199	0.045	0.113	5.422349263490448e-10	TZBTB16	PPARA
6.676439204674518e-13	-0.2144424991626268	0.053	0.125	6.396028758078188e-10	TZBTB16	PRSS2
6.718597576307259e-13	-0.1479049780226407	0.062	0.137	6.436416478102354e-10	TZBTB16	NR1H2
7.478477141891903e-13	-0.13300234538362865	0.29	0.435	7.164381101932443e-10	TZBTB16	MIF
7.637478326161928e-13	-0.40263958031097147	0.041	0.106	7.316704236463127e-10	TZBTB16	IL17RE
8.411496399414724e-13	-0.33148774563948713	0.068	0.144	8.058213550639306e-10	TZBTB16	DST
9.887366928257892e-13	-1.0902958105197702	0.098	0.176	9.472097517271062e-10	TZBTB16	HLA-DRA
1.0806320888606523e-12	1.262588296725384	0.07	0.034	1.035245541128505e-9	TZBTB16	ITM2A
1.4228864829017787e-12	-0.6192248454425993	0.027	0.084	1.363125250619904e-9	TZBTB16	SPRY4
1.7158745739717586e-12	-0.3309772185484654	0.042	0.107	1.6438078418649447e-9	TZBTB16	SYK
2.1516043118047045e-12	-0.2510911437445915	0.044	0.108	2.061236930708907e-9	TZBTB16	IFNAR1
2.2012576498474604e-12	-0.15546846145943816	0.053	0.122	2.1088048285538672e-9	TZBTB16	ABL1
3.042719273059628e-12	-0.3420988738131654	0.038	0.099	2.9149250635911235e-9	TZBTB16	ITGB8
3.061190791390373e-12	1.2917862331144745	0.12	0.072	2.932620778151977e-9	TZBTB16	RUNX3
3.3261309167240885e-12	-0.4954396833218575	0.069	0.142	3.1864334182216767e-9	TZBTB16	MX1
3.557661482532407e-12	-0.18316962226526723	0.083	0.162	3.408239700266046e-9	TZBTB16	TNFSF10
4.412992638142731e-12	-0.8566084803857104	0.033	0.09	4.227646947340736e-9	TZBTB16	CD163
5.228255617883289e-12	-0.2748083587993406	0.536	0.653	5.008668881932191e-9	TZBTB16	RPL21
6.350664050372729e-12	-0.954947931300965	0.056	0.121	6.083936160257074e-9	TZBTB16	MMP7
9.15251355625806e-12	-0.5803907746062458	0.044	0.105	8.768107986895222e-9	TZBTB16	CCL15
9.158988833943355e-12	-0.3559641001131064	0.037	0.096	8.774311302917734e-9	TZBTB16	LY75
9.39984627614997e-12	-0.6333910147370976	0.03	0.086	9.005052732551672e-9	TZBTB16	IL18
1.0116787254727353e-11	-0.5844004119379684	0.019	0.069	9.691882190028805e-9	TZBTB16	ACE
1.1478794034781039e-11	1.792183645938916	0.066	0.033	1.0996684685320235e-8	TZBTB16	GZMH
1.3935191023755014e-11	-0.2889088833981326	0.049	0.112	1.3349913000757303e-8	TZBTB16	ADORA2A
1.581538127502139e-11	-1.0389707848567453	0.074	0.142	1.5151135261470492e-8	TZBTB16	C1QC
1.9398554243576826e-11	0.10324981761639673	0.187	0.302	1.85838149653466e-8	TZBTB16	H4C3
2.0122568110309543e-11	-0.1749072938138556	0.116	0.2	1.9277420249676543e-8	TZBTB16	RPS4Y1
2.5607049708819318e-11	-0.806039804136244	0.179	0.258	2.4531553621048905e-8	TZBTB16	PIGR
3.006659763670698e-11	-0.2433921234860823	0.081	0.154	2.8803800535965286e-8	TZBTB16	HIF1A
4.3035159022804605e-11	-0.4588394943521197	0.026	0.076	4.122768234384681e-8	TZBTB16	ITGB6
5.44317698345286e-11	-0.6823280725591445	0.065	0.13	5.21456355014784e-8	TZBTB16	HLA-DQB1
5.672848770824295e-11	0.14789224077491792	0.059	0.125	5.434589122449674e-8	TZBTB16	TP53
6.197884569593944e-11	-0.1390169045045524	0.153	0.249	5.937573417670998e-8	TZBTB16	CCL4L2
6.724139243853352e-11	-0.3362422277232713	0.079	0.15	6.441725395611511e-8	TZBTB16	IL4R
6.887894838198279e-11	-0.2586241584107425	0.037	0.093	6.598603254993952e-8	TZBTB16	SREBF1
7.338096160657858e-11	-0.9175938498835654	0.045	0.102	7.029896121910228e-8	TZBTB16	C1QB
7.52316181696512e-11	-0.6592034181763011	0.022	0.069	7.207189020652585e-8	TZBTB16	IL20RA
9.670276543769895e-11	-0.21287538325674227	0.057	0.121	9.26412492893156e-8	TZBTB16	HDAC3
1.1315736447204489e-10	0.14362917358562832	0.072	0.142	1.08404755164219e-7	TZBTB16	CD276
1.3242674536788868e-10	1.038116035980369	0.119	0.073	1.2686482206243735e-7	TZBTB16	FYB1
1.6261103560266397e-10	-0.2139286116140502	0.061	0.125	1.557813721073521e-7	TZBTB16	KRAS
1.6704091230532845e-10	-0.11989310530759578	0.36	0.499	1.6002519398850465e-7	TZBTB16	RPL34
1.95661844847391e-10	-0.5471872274950864	0.051	0.11	1.8744404736380058e-7	TZBTB16	UBE2C
2.5072853546302625e-10	-0.6042230394695784	0.053	0.111	2.4019793697357916e-7	TZBTB16	EMP3
2.634188683813253e-10	-0.12223709025895602	0.056	0.117	2.5235527590930965e-7	TZBTB16	FFAR4
3.38190613544074e-10	-0.37041526175564465	0.042	0.097	3.2398660777522293e-7	TZBTB16	BMPR1A
3.910548823909295e-10	1.042288919311368	0.16	0.11	3.7463057733051045e-07	TZBTB16	IL2RG
4.296230285246255e-10	-0.5337123359316827	0.035	0.086	4.115788613265912e-7	TZBTB16	MAML2
5.218363216718582e-10	-0.3241987565969322	0.045	0.101	4.999191961616402e-7	TZBTB16	CXCL2
5.602169834186995e-10	-0.4989265226321531	0.049	0.106	5.366878701151141e-7	TZBTB16	CXCL3
6.513903973745577e-10	-0.6332928201724206	0.095	0.163	6.240320006848263e-7	TZBTB16	FCGBP
9.617801772477715e-10	-0.166014612734684	0.038	0.09	9.213854098033651e-7	TZBTB16	NPPB
9.961342367877653e-10	-0.3794072677532041	0.478	0.578	9.54296598842679e-7	TZBTB16	RPL37
1.0034351145708757e-9	-0.20321645901328766	0.057	0.115	9.612908397588989e-7	TZBTB16	AHI1
1.1845175716978646e-9	1.1737475718254178	0.118	0.075	1.1347678336865543e-6	TZBTB16	IL16
2.1863966307133902e-9	1.5007865839868983	0.067	0.036	2.094567972223428e-6	TZBTB16	GATA3
2.2234437762520387e-9	0.22917057859536794	0.085	0.154	2.1300591376494532e-6	TZBTB16	AKT1
3.5601052077494016e-9	0.23431423924428652	0.111	0.188	3.4105807890239267e-6	TZBTB16	SMAD2
3.580326478949081e-9	-0.5813137286210301	0.032	0.078	3.4299527668332197e-6	TZBTB16	RARRES1
3.6634975988594123e-9	0.14933247012953732	0.216	0.332	3.509630699707317e-6	TZBTB16	TUBB
3.738674988530703e-9	0.40921196110873037	0.4	0.334	3.581650639012413e-6	TZBTB16	VIM
5.567808088919253e-9	-0.6485082924806034	0.026	0.068	5.333960149184644e-6	TZBTB16	COL27A1
6.026777841764926e-9	-0.36531499926632116	0.025	0.067	5.773653172410799e-6	TZBTB16	NPR3
8.96960400721094e-9	0.17768020588856448	0.112	0.186	8.592880638908081e-6	TZBTB16	STAT3
1.3262453402454603e-8	-1.6579093464996872	0.031	0.073	1.2705430359551509e-5	TZBTB16	REG1A
1.4629812672742297e-8	-0.3819963643148865	0.041	0.089	1.4015360540487121e-5	TZBTB16	ST6GAL1
1.600608166369296e-8	-0.38929640584390635	0.07	0.126	1.5333826233817858e-5	TZBTB16	HLA-DQA1
1.607881265111243e-8	-0.3709519218666806	0.042	0.09	1.540350251976571e-5	TZBTB16	ALCAM
1.6735121507997167e-8	-0.6791479095164394	0.219	0.297	1.6032246404661284e-5	TZBTB16	CD74
1.9042651521800984e-8	-0.15754467587528853	0.035	0.08	1.8242860157885344e-5	TZBTB16	ABL2
2.0614658688914412e-8	-0.11741721220260803	0.061	0.116	1.9748843023980005e-5	TZBTB16	YES1
2.2435988245853407e-8	-0.4666830477584585	0.021	0.059	2.1493676739527564e-5	TZBTB16	DPP4
2.4767523860692747e-8	-0.6035717270946686	0.061	0.113	2.372728785854365e-5	TZBTB16	GPNMB
3.317652067716321e-8	0.1692289813361323	0.09	0.155	3.178310680872235e-5	TZBTB16	MAP1LC3B
4.2090098182212047e-8	-0.1338414772799159	0.041	0.086	4.032231405855914e-5	TZBTB16	RXRA
5.2429939026823685e-8	-0.15069414647178014	0.056	0.105	5.022788158769709e-5	TZBTB16	MKI67
5.4139651575268426e-8	-0.18271966394211514	0.03	0.071	5.1865786209107155e-5	TZBTB16	NANOG
5.9169658338752097e-8	1.0661146842752043	0.149	0.108	5.668453268852451e-5	TZBTB16	ETS1
5.935001238406366e-8	0.19809897359668716	0.144	0.224	5.685731186393299e-5	TZBTB16	STAT1
6.52391720398512e-8	-0.12469720304838638	0.06	0.111	6.249912681417744e-5	TZBTB16	KRT15
6.91251207233353e-8	0.2562405090943769	0.058	0.11	6.622186565295522e-5	TZBTB16	ADGRG6
7.731477742884987e-8	-0.8086084077995039	0.047	0.091	7.406755677683817e-5	TZBTB16	COL12A1
8.484206339298619e-8	-0.4665033722358629	0.056	0.104	8.127869673048077e-5	TZBTB16	C1QA
8.718641371245335e-8	0.505057742094313	0.65	0.685	8.35245843365303e-5	TZBTB16	MZT2A
9.43791639177937e-8	0.2762548167205483	0.062	0.115	9.041523903324637e-5	TZBTB16	SPRY2
9.634742086547604e-8	-0.15758040482308933	0.03	0.07	9.230082918912605e-5	TZBTB16	COL9A3
1.1501312322240387e-7	0.17230096997740052	0.077	0.134	1.1018257204706291e-4	TZBTB16	IL10RB
2.0095109874831896e-7	0.12825438403168476	0.056	0.104	1.9251115260088955e-4	TZBTB16	IL15RA
3.027521146869171e-7	-0.6417728454622853	0.03	0.067	2.900365258700666e-4	TZBTB16	CLOCK
3.1505023270319664e-7	-0.40485498382267116	0.028	0.064	3.0181812292966236e-4	TZBTB16	CSF1R
3.322604210063304e-7	-0.11757304085012388	0.032	0.07	3.183054833240645e-4	TZBTB16	HDAC11
3.820890349690669e-7	-0.1964738176692622	0.036	0.075	3.660412955003661e-4	TZBTB16	ICAM1
3.895782750901831e-7	-0.22774066999297382	0.03	0.066	3.732159875363954e-4	TZBTB16	SERPINB5
4.460683313504052e-7	-0.3050369342945025	0.1	0.156	4.273334614336882e-4	TZBTB16	SELENOP
5.903495805628271e-7	-0.2274771562733937	0.048	0.09	5.655548981791884e-4	TZBTB16	DDX58
6.413270155559681e-7	0.2841524075890858	0.031	0.068	6.143912809026175e-4	TZBTB16	NPR2
6.665674092146037e-7	1.0761413718436348	0.124	0.089	6.385715780275903e-4	TZBTB16	BCL2
7.035835246079851e-7	0.14025809123020094	0.036	0.074	6.740330165744497e-4	TZBTB16	FZD6
8.144825975638907e-7	0.24515007333152372	0.081	0.135	7.802743284662072e-4	TZBTB16	STMN1
8.776172715149936e-7	0.2681560518039321	0.086	0.142	8.407573461113639e-4	TZBTB16	TAP1
1.0103818635260012e-6	0.20529102066111005	0.07	0.12	9.679458252579091e-4	TZBTB16	BID
1.0166927724617176e-6	-0.23708738909767457	0.022	0.054	9.739916760183255e-4	TZBTB16	INHBB
1.0762186018140732e-6	1.3388924633667871	0.07	0.043	0.001031017420537882	TZBTB16	TIGIT
1.0870447096750116e-6	-0.15935009192103644	0.052	0.094	0.001041388831868661	TZBTB16	FGFR3
1.1225887382222581e-6	1.116494701541397	0.077	0.048	0.0010754400112169232	TZBTB16	IL10RA
1.164397021364426e-6	-0.5290128455643672	0.029	0.063	0.0011154923464671202	TZBTB16	PROKR1
1.3920226759805636e-6	0.2897893202261934	0.108	0.17	0.00133355772358938	TZBTB16	CFLAR
1.9273193938457024e-6	0.2600315609219672	0.124	0.19	0.001846371979304183	TZBTB16	CSK
2.0469562153495715e-6	1.5077911722337263	0.054	0.031	0.0019609840543048894	TZBTB16	FASLG
2.114716335427229e-6	-0.3914750107855278	0.029	0.062	0.0020258982493392853	TZBTB16	KRT6B
2.118946433771675e-6	-0.4493398659435748	0.111	0.164	0.0020299506835532648	TZBTB16	HLA-DPA1
2.441108351601385e-6	-0.21487115123096423	0.034	0.069	0.002338581800834127	TZBTB16	MTRNR2L1
2.5267772284670164e-6	-0.4523965577459592	0.026	0.057	0.002420652584871402	TZBTB16	TNFRSF17
3.008560232654654e-6	-0.12409270002736816	0.036	0.071	0.0028822007028831585	TZBTB16	KRT7
3.6805918559349094e-6	-0.11603346408739101	0.046	0.085	0.0035260069979856433	TZBTB16	PPARD
3.7316741493868297e-6	-0.5680991221579379	0.027	0.058	0.003574943835112583	TZBTB16	HSD17B2
3.8078489875661553e-6	0.14326721565837808	0.074	0.121	0.0036479193300883767	TZBTB16	ATG5
3.905676977918613e-6	-0.3738751919856107	0.035	0.069	0.003741638544846031	TZBTB16	TNFRSF11A
4.451079430036505e-6	0.15005127297574306	0.041	0.077	0.004264134093974972	TZBTB16	SMO
5.57925703036107e-6	1.1875292308043341	0.078	0.051	0.005344928235085905	TZBTB16	CD38
5.933489595403826e-6	1.1167111331999093	0.072	0.046	0.005684283032396866	TZBTB16	CD8A
6.163970682471914e-6	0.8273129545129629	0.182	0.147	0.005905083913808094	TZBTB16	NPPC
6.36359226260152e-6	0.33409251537941076	0.059	0.101	0.0060963213875722564	TZBTB16	G6PC2
6.392804542431938e-6	0.2754685248982809	0.057	0.098	0.006124306751649797	TZBTB16	CASP3
7.834859884900517e-6	-0.4930019455805097	0.026	0.055	0.007505795769734695	TZBTB16	WNT5A
8.747514871666765e-6	0.23792568166542782	0.107	0.162	0.00838011924705676	TZBTB16	TGFBR2
8.821761803801145e-6	0.22357791193577503	0.137	0.201	0.008451247808041497	TZBTB16	JAK1
9.37307214929713e-6	0.13011338957412333	0.033	0.065	0.00897940311902665	TZBTB16	OSM
1.0511636086446483e-5	1.1525690765220569	0.093	0.065	0.01007014737081573	TZBTB16	CD48
1.1035528210756921e-5	1.3282407522121131	0.078	0.052	0.01057203602590513	TZBTB16	CCR5
1.1254843677093268e-5	-0.13683284825878372	0.057	0.096	0.01078214024265535	TZBTB16	ENG
1.2210980346028528e-5	0.21632746362258892	0.067	0.11	0.01169811917149533	TZBTB16	HILPDA
1.377214044905998e-5	0.3188801703201669	0.085	0.132	0.01319371055019946	TZBTB16	NOSIP
1.3958475846694905e-5	-0.3420878977953097	0.024	0.052	0.01337221986113372	TZBTB16	MERTK
1.4155762560574553e-5	0.271290409900955	0.081	0.127	0.013561220533030422	TZBTB16	SIGIRR
1.52617050089937e-5	-0.2975548414228164	0.021	0.047	0.014620713398615965	TZBTB16	PDGFB
1.619818000990026e-5	-0.1162766449045538	0.053	0.091	0.015517856449484448	TZBTB16	NOTCH3
1.735127769406177e-5	-0.3802425061964574	0.03	0.06	0.016622524030911176	TZBTB16	HDAC5
1.8047067445560444e-5	0.11092498266562911	0.077	0.121	0.017289090612846905	TZBTB16	EFNA4
1.989176924068545e-5	-0.25616388881909846	0.027	0.055	0.01905631493257666	TZBTB16	TNFSF13B
2.1495182580807908e-5	-0.21245001111835604	0.022	0.048	0.020592384912413976	TZBTB16	PGF
2.3023657908008417e-5	-0.14974228215995233	0.033	0.064	0.02205666427587206	TZBTB16	OSMR
2.3589557437308878e-5	-0.5120823594623427	0.033	0.063	0.022598796024941904	TZBTB16	CIITA
2.5068879752106133e-5	-0.522354712888486	0.065	0.102	0.024015986802517677	TZBTB16	ADGRD1
2.549336653337621e-5	0.3097663725484261	0.054	0.091	0.024422645138974408	TZBTB16	MTOR
2.6023986798260945e-5	-0.3822062156700947	0.062	0.1	0.024930979352733983	TZBTB16	HLA-DRB5
2.610254131780499e-5	1.4333208981588248	0.077	0.052	0.025006234582457182	TZBTB16	CD28
2.9512837579261856e-5	1.3063128918106757	0.059	0.037	0.02827329840093286	TZBTB16	IL12RB2
3.0152331223181758e-5	0.8497630622190564	0.174	0.142	0.028885933311808124	TZBTB16	COL9A2
3.071817394806529e-5	0.33605344841225104	0.087	0.134	0.029428010642246545	TZBTB16	EZH2
3.450015283584666e-5	-0.24864718239047479	0.046	0.079	0.033051146416741096	TZBTB16	COL15A1
3.714347097563474e-5	-0.15265244229000907	0.026	0.053	0.03558344519465808	TZBTB16	CDH5
3.8467558477224084e-5	-0.36428161052940955	0.026	0.053	0.03685192102118067	TZBTB16	CHI3L1
3.906604513437361e-5	-0.23882368735670623	0.025	0.051	0.03742527123872992	TZBTB16	HCK
4.171904029556127e-5	0.25396108441008813	0.062	0.101	0.0399668406031477	TZBTB16	DNMT3A
4.264209912697376e-5	-0.4004857152893134	0.02	0.044	0.04085113096364087	TZBTB16	XCL2
5.116033962916673e-5	-0.7767700960225755	0.014	0.035	0.04901160536474172	TZBTB16	MRC1
5.895096753559217e-5	0.15560199413918685	0.057	0.093	0.056475026899097294	TZBTB16	TOP2A
6.033078023363459e-5	-0.37406282558414117	0.023	0.048	0.05779688746382194	TZBTB16	FZD3
6.998049930655033e-5	0.2677783377694869	0.045	0.077	0.06704131833567523	TZBTB16	ADGRL1
7.419680844634297e-5	0.17644793353358756	0.038	0.068	0.07108054249159657	TZBTB16	LEP
8.190242959432717e-5	-0.3004104624317221	0.039	0.068	0.07846252755136543	TZBTB16	FLT1
8.936562592852807e-5	0.12435851286159894	0.042	0.073	0.08561226963952989	TZBTB16	LYN
9.23229084528731e-5	0.2596124414801986	0.04	0.07	0.08844534629785243	TZBTB16	PTGIS
1.0312287013495315e-4	0.3370904805516437	0.099	0.145	0.09879170958928511	TZBTB16	ADGRE5
1.1863542524267182e-4	0.1395957210129377	0.144	0.2	0.11365273738247961	TZBTB16	NFKBIA
1.1949751150076355e-4	-0.28955225834212706	0.033	0.059	0.11447861601773147	TZBTB16	CLEC7A
1.2143203241587311e-4	-0.2503319470835952	0.02	0.042	0.11633188705440645	TZBTB16	TNFRSF10A
1.25947198078841e-4	1.3549911274474442	0.069	0.047	0.12065741575952967	TZBTB16	CXCR6
1.3669685084204277e-4	0.22028763977490073	0.041	0.07	0.130955583106677	TZBTB16	DDIT3
1.5830648899021078e-4	0.2696862098804058	0.027	0.052	0.15165761645262194	TZBTB16	TACSTD2
1.6861369230303564e-4	0.22567463494177753	0.041	0.069	0.16153191722630814	TZBTB16	EPHB6
1.7866436278097896e-4	0.14542162502515854	0.046	0.076	0.17116045954417786	TZBTB16	STAT5A
1.9104844835521591e-4	-0.41385834116323306	0.026	0.049	0.18302441352429685	TZBTB16	MMP12
1.9773171915684197e-4	0.23089236483319775	0.034	0.061	0.1894269869522546	TZBTB16	PTGES
1.9825882188350986e-4	-0.5411536462493152	0.02	0.041	0.18993195136440244	TZBTB16	KDR
2.1842053234614464e-4	0.40739334523144644	0.056	0.088	0.20924686998760655	TZBTB16	PARP1
2.4682451369399926e-4	0.22975614891780705	0.072	0.108	0.2364578841188513	TZBTB16	TAP2
2.661504941824484e-4	-0.6245141495671409	0.084	0.118	0.2549721734267856	TZBTB16	SLC2A4
2.6657440400293316e-4	0.34627263503941874	0.14	0.196	0.25537827903481	TZBTB16	IRF3
2.6785066855884395e-4	0.14985732260451767	0.041	0.068	0.2566009404793725	TZBTB16	KRT6A
3.0534778185205465e-4	0.10519371467802752	0.022	0.043	0.29252317501426833	TZBTB16	TFEB
3.055342293726914e-4	-0.4367197835304639	0.032	0.056	0.2927017917390384	TZBTB16	MMP1
3.1963266872444087e-4	0.2283320354369951	0.054	0.085	0.30620809663801435	TZBTB16	FZD4
3.307119174102844e-4	-0.5393559397769181	0.059	0.089	0.3168220168790524	TZBTB16	CXCL8
3.4446902252280786e-4	0.1813071879109054	0.05	0.08	0.3300013235768499	TZBTB16	CHEK2
3.5746221016305884e-4	0.11397558444054967	0.059	0.09	0.34244879733621036	TZBTB16	CAV1
4.184603965861151e-4	0.17683376611653	0.045	0.073	0.40088505992949824	TZBTB16	IL17D
4.3242495525435884e-4	0.17889254188536308	0.048	0.076	0.41426310713367576	TZBTB16	SMAD3
4.51319232254247e-4	1.2070026910100475	0.08	0.058	0.43236382449956867	TZBTB16	FLT3LG
4.538618400710327e-4	0.19738745118101564	0.069	0.102	0.43479964278804933	TZBTB16	GPX3
5.067444242759057e-4	-0.20815663438985554	0.061	0.09	0.48546115845631765	TZBTB16	HLA-DPB1
5.688479145335795e-4	0.1845151027993024	0.032	0.055	0.5449563021231693	TZBTB16	FZD8
5.772470680788181e-4	-0.32798660007933345	0.037	0.062	0.5530026912195077	TZBTB16	CLU
6.017505494522129e-4	0.28524125871838013	0.053	0.082	0.5764770263752199	TZBTB16	TYMS
6.400751853278819e-4	0.33798679542957233	0.053	0.083	0.6131920275441108	TZBTB16	G6PD
6.458561196942561e-4	0.14421570941219075	0.047	0.074	0.6187301626670973	TZBTB16	NFKB1
6.592839074535711e-4	1.3815074927997524	0.071	0.052	0.6315939833405212	TZBTB16	CST7
7.37880485665515e-4	-0.13345622231871124	0.073	0.104	0.7068895052675633	TZBTB16	MMP2
7.453401154003242e-4	0.3295248856210331	0.067	0.099	0.7140358305535106	TZBTB16	OAS3
7.509810319402394e-4	1.0194318693629927	0.053	0.036	0.7194398285987493	TZBTB16	KRT24
7.591404441908497e-4	0.3379884718223758	0.042	0.068	0.7272565455348341	TZBTB16	ATG10
7.653207806893283e-4	-0.24387622868440983	0.02	0.039	0.7331773079003765	TZBTB16	KRT4
7.70702979884297e-4	1.1034578184481272	0.063	0.044	0.7383334547291566	TZBTB16	CLEC2B
7.921384123709426e-4	-0.2407546368904967	0.018	0.035	0.758868599051363	TZBTB16	MS4A4A
8.474976220129456e-4	0.30626606591938854	0.13	0.176	0.8119027218884018	TZBTB16	HMGB2
9.555804727051645e-4	0.32202845659640067	0.047	0.073	0.9154460928515477	TZBTB16	HTT
9.59585078405284e-4	0.26964962424271377	0.026	0.047	0.9192825051122621	TZBTB16	CMKLR1
9.624708804097706e-4	0.11394882538654016	0.026	0.047	0.9220471034325602	TZBTB16	IFNL2
0.0010489552347744946	0.2772353038047273	0.07	0.102	1	TZBTB16	IFIH1
0.0010818056804912527	0.544743647323199	0.099	0.138	1	TZBTB16	PCNA
0.0010906675856553133	1.0953895423470577	0.062	0.044	1	TZBTB16	ITK
0.0011045905771902168	0.42186212760485153	0.046	0.072	1	TZBTB16	CLCF1
0.0011740651600438998	1.0019391524983319	0.05	0.034	1	TZBTB16	CTSW
0.0012894455186067786	0.3690164021014861	0.052	0.078	1	TZBTB16	DLL1
0.0013184765763395764	1.3407641809076356	0.074	0.055	1	TZBTB16	PRF1
0.0013741699231918415	0.2603734935181119	0.038	0.061	1	TZBTB16	AQP3
0.0014361163138657729	0.35689915715050136	0.159	0.213	1	TZBTB16	CALM3
0.0014373319281605192	-0.13176969409215955	0.033	0.054	1	TZBTB16	CD36
0.001473386065982652	0.11062982901241059	0.108	0.145	1	TZBTB16	IL6ST
0.0015582051589187798	-0.1894441332418264	0.16	0.2	1	TZBTB16	COL6A2
0.0016927156636193106	0.11307906112621025	0.024	0.042	1	TZBTB16	ACE2
0.0017626577496855824	-0.3694225551782541	0.01	0.024	1	TZBTB16	CLEC10A
0.001764514845494977	-0.12519376567903118	0.104	0.138	1	TZBTB16	C11orf96
0.0017721009003833473	0.4301772211541768	0.076	0.107	1	TZBTB16	ELANE
0.0017812950087591698	0.439160113986097	0.034	0.056	1	TZBTB16	TNFSF15
0.0018980687784097463	1.2394280328242295	0.075	0.057	1	TZBTB16	CTLA4
0.0019452573249977949	0.3104287273553177	0.064	0.092	1	TZBTB16	LAIR1
0.002047485025608402	0.5673989598404428	0.03	0.05	1	TZBTB16	CELSR2
0.002062510108251395	-0.14542069053770623	0.058	0.084	1	TZBTB16	SPARCL1
0.002097743377142592	0.3893321430369414	0.072	0.102	1	TZBTB16	ATG12
0.0021439900414676446	0.2693668066484953	0.022	0.039	1	TZBTB16	CLEC14A
0.0021853287082140363	0.259354497124058	0.057	0.084	1	TZBTB16	BMP2
0.0022828473690500737	0.23241086372565611	0.097	0.132	1	TZBTB16	RARRES2
0.002320685492928283	0.15040878393082746	0.058	0.084	1	TZBTB16	FOXF1
0.0023700128156265224	0.8606567904320663	0.058	0.042	1	TZBTB16	TNFRSF9
0.002371797184093815	0.5778223582101063	0.032	0.052	1	TZBTB16	FGF9
0.002515975208109228	0.10531553389971537	0.034	0.055	1	TZBTB16	IL1R2
0.002526720998365368	0.8105031231002711	0.167	0.146	1	TZBTB16	DUSP5
0.0025908413578918594	0.2319376718232684	0.051	0.075	1	TZBTB16	CCL28
0.002635436721052324	0.4457284567702704	0.036	0.057	1	TZBTB16	INHA
0.0026449106919506577	0.12879554940986815	0.015	0.03	1	TZBTB16	CLEC1A
0.002884640103722531	0.12636060444872488	0.102	0.136	1	TZBTB16	VCAN
0.002949812435605519	0.45184189588645163	0.061	0.088	1	TZBTB16	SNAI1
0.003010838667681231	0.27693700569913604	0.033	0.052	1	TZBTB16	AATK
0.0030422934038001267	0.9409468171630988	0.175	0.157	1	TZBTB16	ITGA1
0.0033623662586549394	-0.1972022132126301	0.024	0.041	1	TZBTB16	CLEC5A
0.0033629678351011316	0.3317757814602542	0.029	0.047	1	TZBTB16	IL34
0.0033828411769906202	0.2914343689414478	0.258	0.323	1	TZBTB16	TIMP1
0.003480334835288481	1.3656723755345028	0.057	0.041	1	TZBTB16	P2RX5
0.0035070293848542206	0.4208498232598299	0.03	0.048	1	TZBTB16	IL1A
0.0037721936686091278	0.5393125717483285	0.088	0.12	1	TZBTB16	ICAM2
0.003996550737000871	-0.21100324908684076	0.018	0.032	1	TZBTB16	QRFPR
0.004027820782866951	0.2984170263162711	0.045	0.067	1	TZBTB16	SAA1
0.004098288692638909	0.3569998248756039	0.027	0.045	1	TZBTB16	ADM2
0.00411749187871832	1.1010632148915551	0.096	0.078	1	TZBTB16	ICAM3
0.004123583101172265	0.29640453635004294	0.067	0.094	1	TZBTB16	BMP1
0.004149195316463397	0.18312163442399854	0.028	0.045	1	TZBTB16	KRT1
0.004259103601072407	0.32302665005402753	0.093	0.126	1	TZBTB16	KRT14
0.004302840194728961	0.14147795305436883	0.053	0.077	1	TZBTB16	CFD
0.004324725001590299	0.13236891509276139	0.021	0.036	1	TZBTB16	GC
0.004357463343450756	0.276852549946339	0.024	0.04	1	TZBTB16	APOB
0.004416740695074962	0.4902188155739786	0.213	0.189	1	TZBTB16	BGN
0.004424374635587786	-0.21476923222842492	0.108	0.139	1	TZBTB16	COL4A1
0.004451936651690951	-0.19103306737999382	0.03	0.047	1	TZBTB16	GPR183
0.004612262288394156	0.23800039867806766	0.031	0.049	1	TZBTB16	CX3CL1
0.004642052589786024	0.41241266275503285	0.073	0.101	1	TZBTB16	ROR1
0.004958338182404848	0.7762917128128648	0.102	0.083	1	TZBTB16	CD37
0.005420752717305679	0.29590612345699796	0.037	0.057	1	TZBTB16	FGF18
0.005525070116963199	0.13641647979085736	0.047	0.068	1	TZBTB16	IL6R
0.005556992176673977	-0.568283666672508	0.018	0.031	1	TZBTB16	CXCR1
0.005801072383746994	0.47014167823378505	0.058	0.082	1	TZBTB16	BATF3
0.005858435754055594	0.11030825513544151	0.035	0.054	1	TZBTB16	RAMP2
0.005867209804950459	0.20350524774143874	0.079	0.107	1	TZBTB16	S100A9
0.006047584923043957	0.33450009383162493	0.038	0.058	1	TZBTB16	CD40
0.006081169049269422	0.3841949861940659	0.084	0.113	1	TZBTB16	IL3RA
0.006166989958234327	0.20830971545339527	0.025	0.04	1	TZBTB16	FGF2
0.006348709834140635	0.35982054478278225	0.046	0.067	1	TZBTB16	IL33
0.006375774538678016	-0.19096556772710405	0.034	0.052	1	TZBTB16	ITGAM
0.006636962747500789	-0.18003450881340516	0.013	0.025	1	TZBTB16	LTF
0.006703974654434982	0.25202754530169913	0.033	0.051	1	TZBTB16	ESAM
0.0067104557673972574	0.5149650038019602	0.057	0.081	1	TZBTB16	ADGRA2
0.007118036264666957	0.2992596635279874	0.073	0.099	1	TZBTB16	VSIR
0.007659904177647683	1.0135129597815666	0.037	0.025	1	TZBTB16	CPA3
0.007739991132715178	0.2800838374564609	0.033	0.05	1	TZBTB16	COL21A1
0.007794825270675347	-0.13229021569568555	0.117	0.147	1	TZBTB16	COL6A3
0.008108298145431708	0.2006873056990417	0.034	0.052	1	TZBTB16	BMP5
0.008136379616426158	0.14881115894817576	0.057	0.08	1	TZBTB16	CDH11
0.00817827329147156	0.10884051980618237	0.026	0.042	1	TZBTB16	RAMP3
0.008410696485312907	1.0711679424972909	0.041	0.029	1	TZBTB16	TBX21
0.008615854520569274	0.2389203235420334	0.048	0.068	1	TZBTB16	KRT6C
0.008974719401580497	0.3311831031241883	0.038	0.057	1	TZBTB16	TWIST1
0.00921724843356539	0.348707875318343	0.037	0.055	1	TZBTB16	CCL11
0.00984322477207841	-0.3852496774705929	0.017	0.029	1	TZBTB16	COL4A5
0.009893712474887595	0.543683157585108	0.027	0.043	1	TZBTB16	CENPF
0.009900197784792217	0.1106159124614472	0.024	0.038	1	TZBTB16	IFIT1
0	4.575812020007618	0.644	0.065	0	TCD8	CCL5
0	3.8526899646831567	0.468	0.058	0	TCD8	CD2
0	4.3988216302275625	0.424	0.042	0	TCD8	CD8A
0	2.401207207993163	0.322	0.09	0	TCD8	CD3E
0	3.489859669961084	0.283	0.055	0	TCD8	CCL4
0	3.338146390369843	0.266	0.047	0	TCD8	KLRK1
0	3.087274977514336	0.247	0.042	0	TCD8	CD3D
0	3.560362006695148	0.231	0.035	0	TCD8	GZMA
2.850200083813699e-267	2.710799892000448	0.266	0.074	2.730491680293524e-264	TCD8	CD52
5.24347949943643e-265	2.237925120002786	0.318	0.1	5.0232533604600996e-262	TCD8	CXCR4
1.6884605545895055e-245	2.8363199989794037	0.192	0.044	1.6175452112967464e-242	TCD8	CD3G
8.393203771747175e-222	3.0097459299306593	0.186	0.044	8.040689213333794e-219	TCD8	ITGAE
1.6232118143161046e-202	-1.8340905702672021	0.226	0.56	1.5550369181148283e-199	TCD8	KRT8
6.6619151778306e-189	-2.014893133520105	0.125	0.459	6.382114740361715e-186	TCD8	EPCAM
9.497058245737686e-188	2.207730357623112	0.233	0.072	9.098181799416703e-185	TCD8	FYB1
5.130530398527441e-181	2.9044640265444563	0.166	0.042	4.915048121789289e-178	TCD8	NKG7
3.724198636319847e-177	2.3375672245328216	0.248	0.084	3.5677822935944136e-174	TCD8	PTPRC
1.3884526118930164e-172	3.0200101304041533	0.169	0.045	1.3301376021935096e-169	TCD8	GZMB
3.8274937073379407e-172	-1.9473433459063854	0.158	0.472	3.666738971629747e-169	TCD8	KRT18
2.5677078255350723e-170	-2.0386592731758357	0.134	0.448	2.4598640968625994e-167	TCD8	CD24
3.4756260011786576e-167	-1.781420955335065	0.116	0.437	3.329649709129154e-164	TCD8	CD63
6.03043093502374e-167	-1.3383517171669768	0.385	0.664	5.777152835752742e-164	TCD8	S100A6
6.079059477245998e-164	2.496292483687536	0.161	0.042	5.823738979201666e-161	TCD8	ITGAL
2.6672339576840783e-161	2.462651108092458	0.169	0.046	2.555210131461347e-158	TCD8	STAT4
6.704749863345552e-160	1.8655915464905055	0.298	0.117	6.423150369085039e-157	TCD8	RGS1
4.5057361529180434e-155	2.1591202544220396	0.253	0.094	4.316495234495485e-152	TCD8	FYN
3.148146866959728e-153	2.1106983635667054	0.199	0.062	3.01592469854742e-150	TCD8	CD69
1.0283543365916543e-146	-2.0054123477825856	0.114	0.405	9.851634544548048e-144	TCD8	KRT19
1.1827262961923777e-141	2.7167523442577837	0.127	0.031	1.1330517917522979e-138	TCD8	GZMK
1.5190099704819796e-141	2.6771891957236305	0.129	0.032	1.4552115517217363e-138	TCD8	GZMH
7.437099033566481e-130	-1.3900595952919161	0.148	0.433	7.124740874156689e-127	TCD8	S100A10
1.0461943747276223e-127	-1.5308224451513137	0.088	0.359	1.0022542109890622e-124	TCD8	CD9
1.1846014850314364e-125	-1.6706206467125977	0.087	0.351	1.1348482226601161e-122	TCD8	CLDN4
9.489606933726733e-125	-1.2250836738507696	0.211	0.492	9.091043442510211e-122	TCD8	HSP90AB1
9.495235740087931e-123	-2.5372668971094456	0.058	0.297	9.096435839004238e-120	TCD8	CEACAM6
1.0235025955818266e-119	-1.8244982215935042	0.095	0.349	9.805154865673899e-117	TCD8	SAT1
8.888458422538585e-118	-1.2853529443012386	0.176	0.449	8.515143168791965e-115	TCD8	LGALS3
3.058860589535028e-116	1.9859443338097185	0.202	0.075	2.930388444774557e-113	TCD8	IL16
1.486408762464213e-115	-1.7253592567091678	0.06	0.3	1.423979594440716e-112	TCD8	CDH1
3.0363672212529904e-115	-2.4693780194249473	0.045	0.272	2.9088397979603647e-112	TCD8	VEGFA
5.809824249983192e-112	-1.37112304199605	0.148	0.406	5.565811631483897e-109	TCD8	ANXA2
1.361954689458181e-110	-1.2368333044370754	0.152	0.414	1.3047525925009374e-107	TCD8	TPM1
2.9740988419511817e-106	-1.135171989572366	0.15	0.412	2.849186690589232e-103	TCD8	CALM2
2.5694337825283645e-102	-1.0544395399092226	0.15	0.406	2.461517563662173e-99	TCD8	RAC1
4.657217609078425e-102	2.158078250924224	0.168	0.06	4.461614469497132e-99	TCD8	PTPRCAP
4.876106676466356e-102	-2.4081974030793614	0.044	0.253	4.671310196054769e-99	TCD8	AGR2
1.1510479642021052e-96	2.096795017044449	0.178	0.067	1.1027039497056169e-93	TCD8	CLEC2D
4.0437717798885124e-94	-1.3536966856197883	0.106	0.332	3.873933365133195e-91	TCD8	JUNB
1.927976974363274e-92	2.7994420984645436	0.159	0.058	1.8470019414400164e-89	TCD8	GNLY
3.127172753905138e-92	-1.762460699928289	0.056	0.258	2.9958314982411218e-89	TCD8	SOX9
3.6962584392923063e-91	2.0594661987803193	0.175	0.068	3.5410155848420293e-88	TCD8	IL7R
2.378719821714111e-87	1.765075892156489	0.274	0.141	2.2788135892021183e-84	TCD8	CD53
4.692753152407639e-87	2.32436720113696	0.108	0.032	4.495657520006519e-84	TCD8	IL2RB
2.1795545965256077e-86	1.969265474833719	0.178	0.071	2.0880133034715323e-83	TCD8	RUNX3
1.1256017293750054e-85	-1.0043040027132317	0.104	0.322	1.0783264567412551e-82	TCD8	LGALS3BP
7.662123306261143e-85	-1.1699634462485555	0.086	0.294	7.340314127398175e-82	TCD8	APP
2.1825682784369885e-83	1.050429203894045	0.477	0.325	2.090900410742635e-80	TCD8	HLA-B
5.681076509911406e-82	-1.6089524476076256	0.09	0.286	5.442471296495127e-79	TCD8	FOS
1.3857852435396079e-81	-1.2209480776458634	0.08	0.279	1.3275822633109442e-78	TCD8	IFI27
4.341836240275023e-80	-2.0082147201107006	0.034	0.205	4.159479118183472e-77	TCD8	MYC
2.4348508447887945e-79	-0.9760419700603116	0.185	0.413	2.332587109307665e-76	TCD8	HSP90B1
2.5367437360222006e-79	-1.0861050247532367	0.139	0.353	2.4302004991092683e-76	TCD8	GSTP1
1.0689333985796055e-78	-1.2765396434918608	0.068	0.257	1.024038195839262e-75	TCD8	ITGA6
2.1575041714743488e-77	-0.8796436595859323	0.218	0.446	2.066888996272426e-74	TCD8	HSP90AA1
8.34486249583013e-77	-1.5238378595357367	0.057	0.234	7.994378271005264e-74	TCD8	GDF6
1.1498957872626483e-74	-1.047563236352124	0.159	0.374	1.101600164197617e-71	TCD8	PSAP
1.6530892104996391e-74	0.7058076537998028	0.766	0.684	1.5836594636586542e-71	TCD8	MZT2A
1.6844485167240464e-74	-1.72652397523743	0.033	0.195	1.6137016790216366e-71	TCD8	RNF43
1.2460196716516341e-72	-1.0278089062453457	0.108	0.303	1.1936868454422655e-69	TCD8	CALM1
5.654202451412938e-72	-1.2829304517553326	0.053	0.223	5.416725948453594e-69	TCD8	TSC22D1
5.918905158455694e-72	-0.7382595189018817	0.263	0.496	5.670311141800555e-69	TCD8	RPL22
1.2183910842343367e-71	-0.750711003354473	0.167	0.386	1.1672186586964945e-68	TCD8	CTNNB1
1.2391293893415843e-71	-2.1738593524553576	0.035	0.191	1.1870859549892379e-68	TCD8	KRT23
3.372216171371159e-70	-1.2927894084583	0.138	0.327	3.23058309217357e-67	TCD8	LYZ
4.715256257998327e-70	-1.1764200763149302	0.063	0.234	4.517215495162397e-67	TCD8	ANXA4
7.925889059919943e-70	-1.5704706946302989	0.04	0.199	7.593001719403304e-67	TCD8	EPHB2
5.91245753813937e-69	-0.7754614617115498	0.223	0.438	5.664134321537517e-66	TCD8	IFITM3
1.7903273974833233e-66	-0.8926723402729384	0.107	0.294	1.7151336467890237e-63	TCD8	YBX3
1.3910077363851994e-65	-1.0436607659725365	0.102	0.282	1.332585411457021e-62	TCD8	IER3
2.7084173831818313e-64	-0.8697267263137154	0.11	0.292	2.5946638530881944e-61	TCD8	PTGES3
3.777832465566897e-63	-0.9441100664493085	0.053	0.21	3.619163502013087e-60	TCD8	DDR1
6.600149852125205e-63	-1.5346417061360813	0.066	0.224	6.322943558335946e-60	TCD8	KRT20
2.6288610315475114e-62	-1.0058345689219692	0.071	0.234	2.518448868222516e-59	TCD8	CD164
1.4574987749988816e-61	-1.2294647443796887	0.094	0.26	1.3962838264489287e-58	TCD8	THBS1
4.4429295945071665e-61	1.5464715954401416	0.214	0.109	4.2563265515378654e-58	TCD8	IL2RG
4.774402397316419e-61	1.7394108015930727	0.209	0.107	4.57387749662913e-58	TCD8	ETS1
9.933228790281222e-61	-0.9936538200422671	0.411	0.579	9.51603318108941e-58	TCD8	RPL37
1.4942503069607737e-60	-0.9395552295924148	0.089	0.257	1.4314917940684213e-57	TCD8	TUBB4B
1.5616074643105077e-60	-0.6399899619881699	0.226	0.436	1.4960199508094663e-57	TCD8	MIF
2.340147516889553e-60	-1.1576057557896196	0.101	0.264	2.2418613211801917e-57	TCD8	CYP19A1
1.2193569397869405e-59	-1.0719116250755727	0.106	0.273	1.168143948315889e-56	TCD8	EFNB3
1.5426631956517092e-59	-0.6572199667771521	0.191	0.393	1.4778713414343374e-56	TCD8	HSPB1
2.3474857890303073e-59	-0.7658929132066197	0.229	0.425	2.2488913858910345e-56	TCD8	IFITM1
4.206331528368642e-59	-1.0296715645868662	0.094	0.26	4.0296656041771594e-56	TCD8	GLUL
2.0603627558077777e-58	1.929748337900962	0.135	0.057	1.973827520063851e-55	TCD8	HCST
7.057150577940388e-58	-1.0766287681185305	0.057	0.206	6.76075025366689e-55	TCD8	SEC61G
1.6712120709422605e-57	-1.205005865725001	0.05	0.193	1.6010211639626857e-54	TCD8	LDLR
3.202544520206069e-57	-1.1706598558642871	0.041	0.18	3.068037650357414e-54	TCD8	ERBB3
3.6579428954720954e-57	-0.9318080084555826	0.063	0.214	3.5043092938622674e-54	TCD8	S100P
6.09083067293203e-57	-1.7563404693305324	0.047	0.186	5.835015784668884e-54	TCD8	SERPINA1
6.43637057044774e-56	-0.9431324060455815	0.062	0.21	6.166043006488935e-53	TCD8	SOX4
3.438153094757001e-55	2.109666574223003	0.11	0.043	3.293750664777207e-52	TCD8	TIGIT
4.596541723027636e-55	2.122569935636114	0.112	0.044	4.403486970660475e-52	TCD8	ITK
1.2140018782422267e-54	-1.9811402434621812	0.027	0.151	1.1630137993560531e-51	TCD8	TNFSF18
3.297584576454001e-54	-0.5523629204450087	0.185	0.38	3.1590860242429326e-51	TCD8	SQSTM1
2.814904166208858e-53	-0.8486341049854067	0.132	0.297	2.6966781912280858e-50	TCD8	PROK2
4.822370488409045e-53	-0.6233510840836773	0.242	0.433	4.619830927895865e-50	TCD8	RPL32
6.114457849163382e-53	-1.0234757613968606	0.05	0.186	5.857650619498521e-50	TCD8	CD59
9.416340827118782e-53	-0.9273066804464651	0.104	0.259	9.020854512379793e-50	TCD8	LEFTY2
1.8794034348100785e-52	-1.0491600872838642	0.039	0.168	1.800468490548055e-49	TCD8	ITGB4
4.5300818645331814e-52	-0.5347947902146872	0.156	0.338	4.339818426222788e-49	TCD8	ARF1
6.356050750602943e-52	-1.292863980669272	0.048	0.179	6.08909661907762e-49	TCD8	LMNA
2.0715040652176767e-51	-0.5702610608208394	0.243	0.442	1.9845008944785343e-48	TCD8	EIF5A
2.8567234577188194e-51	-1.1175163948781974	0.051	0.183	2.736741072494629e-48	TCD8	FZD5
4.46781565010798e-50	-0.685906939670021	0.132	0.297	4.2801673928034446e-47	TCD8	HSPA1B
4.84346742021931e-49	-0.5667653038426432	0.104	0.26	4.640041788570099e-46	TCD8	LGALS9
5.369471883516101e-48	-1.8285792453322434	0.015	0.119	5.1439540644084246e-45	TCD8	MET
1.1026580676702063e-47	-1.5873680444921927	0.125	0.259	1.0563464288280576e-44	TCD8	PIGR
1.5187461618783333e-47	1.727222211566858	0.139	0.064	1.4549588230794433e-44	TCD8	CD48
1.6024402601093785e-47	1.938554378317315	0.113	0.048	1.5351377691847847e-44	TCD8	IL10RA
1.7506330306459261e-47	-1.3007738374741398	0.041	0.161	1.6771064433587973e-44	TCD8	GAS6
1.9077329656389534e-47	-0.7301134633519117	0.129	0.288	1.8276081810821175e-44	TCD8	HSPA1A
3.5915189716168707e-47	-1.2040147552773734	0.093	0.235	3.440675174808962e-44	TCD8	IFNB1
3.957332510520078e-47	-0.8896222965819534	0.076	0.213	3.791124545078235e-44	TCD8	HSD3B2
5.145567656882628e-47	-0.824912666779793	0.071	0.206	4.929453815293558e-44	TCD8	SFN
5.763644602108035e-47	-1.0569387926496563	0.062	0.191	5.521571528819498e-44	TCD8	MMP16
1.0796397234747597e-46	-1.2918762546564109	0.038	0.154	1.0342948550888198e-43	TCD8	TM4SF1
2.564925438925163e-46	-1.0847662104698916	0.033	0.146	2.4571985704903062e-43	TCD8	ERBB2
4.2820427760476076e-46	-0.7215756564873534	0.125	0.277	4.102196979453608e-43	TCD8	CCL23
5.986730680505703e-46	1.3607043591656929	0.356	0.269	5.735287991924464e-43	TCD8	BTG1
9.565207473968621e-46	-0.998111238556679	0.05	0.171	9.163468760061939e-43	TCD8	INSR
4.2405427633359464e-45	-0.6087682613458103	0.076	0.211	4.0624399672758365e-42	TCD8	CCND1
8.396999948772872e-45	-0.9077483221671883	0.038	0.153	8.04432595092441e-42	TCD8	EPHB4
1.1439881367253877e-44	-1.7985671321462742	0.037	0.147	1.0959406349829214e-41	TCD8	LCN2
1.72404347542405e-44	1.508903468740722	0.162	0.082	1.6516336494562399e-41	TCD8	CD37
4.917196960138283e-44	-0.981498623807755	0.051	0.17	4.710674687812475e-41	TCD8	P2RY12
5.43129600787066e-44	1.9322044688868465	0.092	0.036	5.203181575540092e-41	TCD8	KLRB1
6.58048447735662e-44	-0.6786017268104567	0.052	0.173	6.304104129307642e-41	TCD8	EFNA1
8.135622788211315e-44	-1.1306786127987443	0.047	0.162	7.793926631106439e-41	TCD8	PDGFA
2.6453565581437325e-43	-1.1320838945732659	0.049	0.165	2.5342515827016957e-40	TCD8	SPINK1
3.4127928910488614e-43	-0.4581464504239685	0.16	0.323	3.2694555896248093e-40	TCD8	CD81
4.15810368446307e-43	-0.559434884287028	0.103	0.244	3.983463329715622e-40	TCD8	SOD1
5.84411320230475e-43	-0.6567609331209496	0.134	0.284	5.598660447807951e-40	TCD8	GSN
1.5680417641384037e-42	-1.326848520803268	0.037	0.144	1.5021840100445908e-39	TCD8	DST
2.903201328719483e-42	-0.851996814261371	0.056	0.174	2.7812668729132647e-39	TCD8	LTBR
1.5910343755904914e-41	-0.9629904091052954	0.049	0.162	1.5242109318156909e-38	TCD8	EPHA2
2.5995002176134243e-41	0.6193442432638436	0.639	0.625	2.4903212084736603e-38	TCD8	HLA-C
4.615946116852982e-41	-0.650555361515285	0.178	0.333	4.422076379945156e-38	TCD8	JUN
5.181916674057051e-41	-0.6211632596648355	0.068	0.19	4.964276173746655e-38	TCD8	CYSTM1
6.361926123338534e-41	0.5197208267665498	0.409	0.295	6.094725226158315e-38	TCD8	CD74
6.789835135096002e-41	-1.3453390168358963	0.039	0.145	6.504662059421969e-38	TCD8	AREG
7.778520789553437e-41	-0.8706425367251285	0.118	0.253	7.451822916392193e-38	TCD8	DUSP1
1.032640644329792e-40	1.5778690590587812	0.142	0.071	9.892697372679408e-38	TCD8	CD27
1.6840967835237028e-40	-0.4432373937386509	0.134	0.285	1.6133647186157073e-37	TCD8	ITGB1
3.493855546741239e-40	-0.8436882591618877	0.041	0.148	3.3471136137781067e-37	TCD8	PTK6
7.262328209749163e-40	-0.5309620016792787	0.154	0.302	6.9573104249396985e-37	TCD8	HMGN2
3.32867800897814e-39	1.920525511030167	0.113	0.052	3.188873532601058e-36	TCD8	CCR5
3.847438058944779e-39	-0.35468148606844263	0.138	0.287	3.6858456604690986e-36	TCD8	BCL2L1
5.99044643437494e-39	-0.43534550965918273	0.103	0.237	5.738847684131193e-36	TCD8	XBP1
5.991726787529738e-39	-0.7010140956301814	0.057	0.169	5.740074262453489e-36	TCD8	SRC
8.251129323165025e-39	-1.2316363967156019	0.025	0.119	7.904581891592094e-36	TCD8	EFNB2
8.635267508316943e-39	-1.1425851565050917	0.027	0.121	8.272586272967632e-36	TCD8	TNFRSF21
1.1493561794444758e-38	-0.9487007255588673	0.077	0.196	1.1010832199078078e-35	TCD8	NDRG1
1.2751564472415638e-38	1.6624941958815542	0.134	0.067	1.221599876457418e-35	TCD8	SPOCK2
1.2809237658387952e-38	-1.0279779990440876	0.028	0.124	1.2271249676735657e-35	TCD8	PTK2
1.857920433530256e-38	-1.3193404641960265	0.036	0.134	1.7798877753219853e-35	TCD8	COL17A1
2.459491527317528e-38	-0.6930351037514257	0.058	0.169	2.3561928831701919e-35	TCD8	LAMP2
2.9534977343430087e-38	-0.5895249629898878	0.049	0.157	2.8294508295006023e-35	TCD8	AZGP1
4.2009434944648895e-38	-1.069128088886813	0.036	0.135	4.024503867697364e-35	TCD8	ITGA2
8.286674800634948e-38	-0.8497272447638173	0.051	0.157	7.93863445900828e-35	TCD8	IL13RA1
1.151899485903747e-37	-1.0145575581030504	0.049	0.153	1.1035197074957894e-34	TCD8	JAG1
1.570311162700058e-37	-1.2930414496982325	0.053	0.158	1.5043580938666557e-34	TCD8	CEACAM1
1.7778316769065278e-37	-1.0798517473620053	0.03	0.125	1.7031627464764536e-34	TCD8	PRSS2
3.7124654861214404e-37	-0.916185293299038	0.036	0.134	3.55654193570434e-34	TCD8	ITGA3
1.3431446277335879e-36	-1.039500207709966	0.039	0.137	1.2867325533687772e-33	TCD8	EPHB3
2.2126015842689696e-36	-1.0390696691402663	0.051	0.154	2.119672317729673e-33	TCD8	CXCL1
3.185370787110695e-36	-0.5779456259504188	0.047	0.15	3.0515852140520456e-33	TCD8	MAPK13
3.304308133178375e-36	-0.646900104746424	0.077	0.192	3.1655271915848835e-33	TCD8	DUSP6
6.70923388185861e-36	1.945275400729194	0.086	0.036	6.427446058820548e-33	TCD8	GATA3
7.145432679542992e-36	-0.434593728590853	0.156	0.3	6.845324507002187e-33	TCD8	EZR
1.320432040868708e-35	1.7897666840464856	0.084	0.035	1.2649738951522223e-32	TCD8	LAG3
2.421685853490984e-35	1.9436398722195862	0.082	0.034	2.3199750476443624e-32	TCD8	CTSW
2.6242665831619516e-35	-0.5563487591232392	0.062	0.171	2.51404738666915e-32	TCD8	IFNGR2
3.302337376508265e-35	-0.5298240103550915	0.519	0.654	3.163639206694918e-32	TCD8	RPL21
1.3608530162436523e-34	2.080410548474255	0.107	0.051	1.3036971895614188e-31	TCD8	CST7
2.2238291923515574e-34	-0.8651051869915656	0.026	0.112	2.130428366272792e-31	TCD8	MECOM
2.2459435258375677e-34	-0.2592548124699916	0.094	0.217	2.15161389775239e-31	TCD8	PTGES2
5.6413102548807444e-34	1.9226223617615468	0.081	0.034	5.404375224175753e-31	TCD8	ITM2A
1.0355778041623314e-33	0.9258266417028667	0.261	0.172	9.920835363875134e-31	TCD8	SRGN
1.4183497904912155e-33	-0.8764577010065788	0.052	0.15	1.3587790992905844e-30	TCD8	GDF15
1.6508281127548608e-33	-1.2718225733122657	0.039	0.129	1.5814933320191567e-30	TCD8	LEFTY1
4.886610080737359e-33	-0.39730237484245823	0.117	0.244	4.68137245734639e-30	TCD8	FABP5
8.106985352583523e-33	-0.8400100009279943	0.033	0.12	7.766491967775015e-30	TCD8	PHLDA2
1.0082999312020092e-32	-0.4414377929697979	0.04	0.132	9.659513340915248e-30	TCD8	ADGRG1
8.453643662571759e-32	-0.2508693083169673	0.196	0.35	8.098590628743745e-29	TCD8	GPX1
1.582484565130855e-31	-0.771611198194311	0.038	0.125	1.516020213395359e-28	TCD8	ETV4
1.7333375066216985e-31	-0.9018037391132923	0.022	0.1	1.6605373313435871e-28	TCD8	SLPI
1.8192217920673744e-31	-0.7883842020083494	0.045	0.136	1.7428144768005446e-28	TCD8	BMP4
2.2861876117911977e-31	1.8243875027552834	0.075	0.031	2.1901677320959674e-28	TCD8	FASLG
2.2881989218144307e-31	-0.8469126149057828	0.027	0.108	2.1920945670982247e-28	TCD8	MST1R
5.845780382235448e-31	-1.351655783467166	0.021	0.096	5.600257606181559e-28	TCD8	MMP3
1.5444497584330129e-30	-0.9388699415358199	0.07	0.168	1.4795828685788264e-27	TCD8	KRT17
1.5736765546302526e-30	-1.3197940719793109	0.084	0.188	1.507582139335782e-27	TCD8	SPP1
3.403135588856181e-30	-0.6002962731601302	0.063	0.16	3.260203894124221e-27	TCD8	ARTN
4.318582291816485e-30	-0.6680909032155298	0.045	0.134	4.137201835560193e-27	TCD8	EFNB1
7.689938701699454e-30	-0.8248676152093659	0.049	0.137	7.366961276228077e-27	TCD8	PPARG
8.025866788603547e-30	-0.4200191346701967	0.052	0.144	7.688780383482197e-27	TCD8	STAT6
1.7060429007622462e-29	-0.9842138075579787	0.028	0.106	1.634389098930232e-26	TCD8	EGFR
2.7711370863316176e-29	-2.1408817737713264	0.055	0.14	2.6547493287056896e-26	TCD8	OLFM4
5.546306028404926e-29	-0.44692150491012494	0.084	0.188	5.313361175211919e-26	TCD8	CDKN1A
6.781061003312597e-29	-0.5441696646982024	0.04	0.123	6.496256441173468e-26	TCD8	RYK
7.087476096528034e-29	-0.16082799520741098	0.17	0.302	6.789802100473856e-26	TCD8	H4C3
8.624471658757731e-29	-0.41011511065189543	0.067	0.162	8.262243849089905e-26	TCD8	SERPINH1
8.96512994770819e-29	-0.9576860142018024	0.023	0.096	8.588594489904447e-26	TCD8	BMP7
9.206166159721141e-29	-0.5753496777600264	0.048	0.134	8.819507181012854e-26	TCD8	ADGRL2
1.2693840453754744e-28	-1.2399134606058388	0.072	0.164	1.2160699154697046e-25	TCD8	FCGBP
1.6152694860086743e-28	-0.32739698797630057	0.056	0.148	1.5474281675963099e-25	TCD8	ITGB5
2.438060539240233e-28	-0.4546898165163413	0.059	0.151	2.335661996592143e-25	TCD8	ADIRF
3.2519807077263394e-28	-0.4949959508652171	0.032	0.11	3.115397518001833e-25	TCD8	DDC
3.6704904150560706e-28	-0.6099409869433114	0.064	0.157	3.5163298176237157e-25	TCD8	IFNGR1
4.0165994384753442e-28	1.3642119170157994	0.152	0.088	3.8479022620593796e-25	TCD8	ITGB2
2.7275791188901426e-27	-0.37297793788525935	0.062	0.152	2.6130207958967565e-24	TCD8	BECN1
4.428125770568035e-27	-0.6481736581421296	0.064	0.153	4.242144488204177e-24	TCD8	MMP14
4.4338287212495735e-27	-0.4409827561474051	0.072	0.166	4.247607914957092e-24	TCD8	ITGAV
5.7831140377789035e-27	-0.7040142284469804	0.032	0.106	5.54022324819219e-24	TCD8	IL17RE
6.4527017804171995e-27	-0.4507070816340448	0.174	0.3	6.181688305639677e-24	TCD8	ZFP36
8.962832094719335e-27	-0.5212422621161599	0.046	0.128	8.586393146741124e-24	TCD8	SMARCB1
1.2835707449226038e-26	1.1946396219853384	0.309	0.25	1.2296607736358545e-23	TCD8	COTL1
1.3119479615984829e-26	-0.5032295683497088	0.065	0.154	1.2568461472113465e-23	TCD8	SLC2A1
1.3629836182210715e-26	-0.1534398314518901	0.087	0.188	1.3057383062557865e-23	TCD8	IGF2R
2.985644263569644e-26	-0.7216079195067793	0.038	0.114	2.8602472044997193e-23	TCD8	PPARA
3.8690824899234637e-26	1.7485216212722459	0.09	0.044	3.706581025346678e-23	TCD8	CLEC2B
6.030420036045653e-26	-0.5166507200992494	0.039	0.116	5.777142394531736e-23	TCD8	SPRY2
7.918530633895967e-26	-0.7620891797621703	0.027	0.096	7.585952347272336e-23	TCD8	LY75
1.117971434341291e-25	-0.7881065147115804	0.03	0.101	1.0710166340989567e-22	TCD8	ADGRA3
1.6228591490607425e-25	-0.6094223106680834	0.034	0.107	1.5546990648001912e-22	TCD8	SYK
2.059835008708066e-25	-0.25013894675651516	0.109	0.214	1.9733219383423272e-22	TCD8	CALM3
4.64145208352174e-25	-0.5337525765051709	0.051	0.131	4.446511096013827e-22	TCD8	AHR
6.064208391060649e-25	2.0281530247052575	0.058	0.024	5.809511638636102e-22	TCD8	EOMES
6.519223950655591e-25	-0.6401193877752285	0.037	0.11	6.245416544728056e-22	TCD8	RSPO1
1.2421614053264412e-24	1.7406790190046486	0.092	0.047	1.1899906263027307e-21	TCD8	CXCR6
1.3495805390806214e-24	-0.2787477209601037	0.058	0.14	1.2928981564392352e-21	TCD8	TNFRSF10B
1.964941684395581e-24	-0.4648006865549781	0.113	0.213	1.8824141336509665e-21	TCD8	CD68
2.450445248965801e-24	-0.40331913378541984	0.047	0.123	2.3475265485092376e-21	TCD8	FASN
2.7060638277953044e-24	-0.23506345635373949	0.055	0.135	2.5924091470279016e-21	TCD8	POU5F1
2.780737016668472e-24	-0.1346917055518655	0.125	0.234	2.663946061968396e-21	TCD8	BAX
5.746105204630222e-24	-0.38878195795345416	0.104	0.201	5.504768786035753e-21	TCD8	NFKBIA
1.6865241756600688e-23	-0.43319470022977447	0.031	0.097	1.6156901602823458e-20	TCD8	PPBP
1.9144046082167566e-23	1.2716621607756582	0.182	0.12	1.833999614671653e-20	TCD8	ARHGDIB
2.7609179790536576e-23	-0.14936652651106908	0.087	0.179	2.6449594239334038e-20	TCD8	NOTCH1
4.595698132841018e-23	-0.19074261548478066	0.053	0.13	4.402678811261695e-20	TCD8	GLUD1
7.758479141795923e-23	0.9644820521405402	0.213	0.146	7.432623017840495e-20	TCD8	NPPC
1.1264099442467354e-22	1.298769282871954	0.144	0.088	1.0791007265883725e-19	TCD8	BCL2
2.548463734544799e-22	-0.20057760342127473	0.105	0.2	2.4414282576939174e-19	TCD8	MAPK14
3.1570109051128576e-22	-0.5076791288047078	0.034	0.1	3.0244164470981175e-19	TCD8	ITGB8
9.21606217659902e-22	0.8160495297030206	0.41	0.373	8.828987565181862e-19	TCD8	IL32
1.4480110720015765e-21	-0.9800763950196449	0.051	0.121	1.3871946069775102e-18	TCD8	MMP7
2.3350862058927564e-21	-0.7819975093201448	0.022	0.079	2.2370125852452606e-18	TCD8	ATF3
3.1904696747185457e-21	-0.6318664916775392	0.043	0.11	3.056469948380367e-18	TCD8	ADGRG6
4.570140223774348e-21	-1.2845421441476914	0.023	0.079	4.3781943343758256e-18	TCD8	B3GNT7
7.80191882451418e-21	-0.6788097197362997	0.037	0.101	7.474238233884584e-18	TCD8	CXCL2
8.395890787673254e-21	-0.3374312878287795	0.052	0.122	8.043263374590977e-18	TCD8	ATG5
1.2143396226864269e-20	-0.4840923275830016	0.032	0.093	1.163337358533597e-17	TCD8	ACVR1B
1.2458706235740316e-20	-0.33303143961518256	0.047	0.115	1.1935440573839223e-17	TCD8	OAS1
1.4240269121234774e-20	-0.1295171146140457	0.123	0.22	1.3642177818142914e-17	TCD8	H2AZ1
2.076960657247595e-20	-0.2831836082395838	0.052	0.122	1.989728309643196e-17	TCD8	ABL1
2.253277026056036e-20	-0.2964665695079387	0.049	0.117	2.1586393909616823e-17	TCD8	FFAR4
3.060248228262245e-20	-0.4115699770855765	0.048	0.116	2.931717802675231e-17	TCD8	AHI1
3.740237485974525e-20	1.3899963765844081	0.105	0.06	3.583147511563595e-17	TCD8	RORA
9.900493554700232e-20	-0.37921857855981544	0.027	0.084	9.484672825402822e-17	TCD8	SPRY4
1.1643765597678613e-19	-1.019990036473355	0.024	0.077	1.115472744257611e-16	TCD8	SMO
1.3673139838159991e-19	-0.22103935270614006	0.055	0.125	1.3098867964957273e-16	TCD8	CXCL16
1.6412322882463693e-19	1.0421167616455183	0.2	0.141	1.5723005321400218e-16	TCD8	COL9A2
3.720769571257674e-19	-0.14848394834125145	0.1	0.185	3.5644972492648517e-16	TCD8	CD55
5.259499155413981e-19	-0.20248428513546024	0.158	0.261	5.038600190886594e-16	TCD8	SOD2
5.931472731299494e-19	1.4385140627300088	0.071	0.036	5.682350876584915e-16	TCD8	KRT24
6.322260047133863e-19	-0.4881216943095139	0.048	0.112	6.056725125154241e-16	TCD8	ADORA2A
7.026418333808985e-19	1.1237110614481955	0.212	0.156	6.731308763789008e-16	TCD8	ITGA1
1.3004542099571875e-18	1.446403919895626	0.098	0.056	1.2458351331389857e-15	TCD8	CD84
1.514589127030572e-18	-0.4178490156396282	0.052	0.116	1.450976383695288e-15	TCD8	YES1
2.410616215764969e-18	-0.1829341637287154	0.114	0.201	2.3093703347028403e-15	TCD8	RPS4Y1
2.562881750034655e-18	-0.12645666834087477	0.058	0.125	2.4552407165331996e-15	TCD8	TP53
3.2899446863038062e-18	-0.7144863455440924	0.031	0.086	3.1517670094790462e-15	TCD8	IL18
3.672632542555145e-18	-0.16550917451881286	0.163	0.264	3.518381975767829e-15	TCD8	TPM2
4.1355866453401324e-18	-0.5425130116006622	0.02	0.069	3.961892006235847e-15	TCD8	ACE
6.110096303594659e-18	-0.1926561229160626	0.082	0.158	5.853472258843683e-15	TCD8	SEC23A
7.19191964663499e-18	-0.6885995638254014	0.052	0.113	6.8898590214763205e-15	TCD8	COL5A2
1.295790159045462e-17	-0.3776669770054615	0.084	0.157	1.2413669723655526e-14	TCD8	SELENOP
1.6711532104819396e-17	-0.7338157520804205	0.039	0.095	1.600964775641698e-14	TCD8	FGFR3
2.2936238889710063e-17	-0.3557464931919039	0.02	0.067	2.197291685634224e-14	TCD8	NPR3
2.5275985079978977e-17	-0.22509955471863075	0.057	0.121	2.421439370661986e-14	TCD8	EFNA4
5.0568397078123283e-17	-0.1670439169482898	0.044	0.101	4.8444524400842105e-14	TCD8	G6PC2
8.86425690890439e-17	-0.31117236836608875	0.055	0.117	8.491958118730405e-14	TCD8	SLC40A1
9.235643410321161e-17	-0.19924322752812929	0.053	0.113	8.847746387087672e-14	TCD8	IL3RA
1.1572851560368634e-16	-0.6467766186204094	0.023	0.07	1.1086791794833151e-13	TCD8	TNFRSF11A
1.3167887105159885e-16	-0.14446112594925387	0.05	0.11	1.261483584674317e-13	TCD8	HILPDA
1.4098241040822027e-16	-0.5709166467782998	0.097	0.168	1.3506114917107502e-13	TCD8	COL4A2
1.584354843272803e-16	-0.15609360389932547	0.366	0.5	1.5178119398553452e-13	TCD8	RPL34
1.9553758760690087e-16	-0.3387926536497696	0.052	0.112	1.8732500892741104e-13	TCD8	ADGRB3
2.6437049921216915e-16	-1.8429192937450736	0.027	0.074	2.5326693824525807e-13	TCD8	REG1A
3.3498629606532256e-16	-1.2504849954606678	0.048	0.103	3.20916871630579e-13	TCD8	ADGRD1
4.676651594946459e-16	-0.47640121412906145	0.031	0.08	4.4802322279587077e-13	TCD8	IGF1R
5.482138721765532e-16	1.3360256180111425	0.098	0.058	5.25188889545138e-13	TCD8	FLT3LG
5.797207527992811e-16	-0.2539002121531173	0.037	0.09	5.553724811817113e-13	TCD8	NPPB
5.844680518238547e-16	-0.300361907211385	0.035	0.086	5.599203936472527e-13	TCD8	CCL8
6.290038470542348e-16	-0.40234801897276173	0.046	0.101	6.025856854779569e-13	TCD8	ROR1
6.324975485713653e-16	-0.13893218576561717	0.083	0.154	6.059326515313679e-13	TCD8	AKT1
6.798757679585734e-16	-0.3826159939471203	0.04	0.094	6.513209857043133e-13	TCD8	SREBF1
7.469654865870579e-16	-0.24815652335074212	0.081	0.15	7.155929361504015e-13	TCD8	IL4R
9.998950430396448e-16	0.11161521694289434	0.161	0.26	9.578994512319798e-13	TCD8	TNFRSF12A
1.1344765472575025e-15	-0.49173834304527264	0.032	0.081	1.0868285322726873e-12	TCD8	ADGRA2
1.68248107870145e-15	1.012890876212046	0.212	0.162	1.611816873395989e-12	TCD8	HLA-E
2.035386290340686e-15	1.5003381061832344	0.06	0.031	1.9499000661463774e-12	TCD8	PDCD1
2.128638411326408e-15	-0.4718345106883899	0.033	0.082	2.039235598050699e-12	TCD8	ETV5
2.1478830369087684e-15	-0.45131788363721315	0.028	0.075	2.0576719493586e-12	TCD8	FZD6
2.2219598408445134e-15	-0.6171258757405855	0.024	0.068	2.128637527529044e-12	TCD8	NLRP3
2.4077921986523136e-15	-0.1551635591512215	0.034	0.083	2.3066649263089166e-12	TCD8	BAG3
2.446771081630484e-15	-0.48656913191435747	0.037	0.088	2.3440066962020034e-12	TCD8	ACVRL1
2.754104623750031e-15	1.603056242840598	0.122	0.08	2.6384322295525296e-12	TCD8	DUSP2
4.043457333892744e-15	-0.4318965920971456	0.06	0.118	3.873632125869249e-12	TCD8	COL18A1
5.840272839904689e-15	0.16573065008810595	0.157	0.249	5.594981380628692e-12	TCD8	CCL4L2
8.809791054376154e-15	-0.5835040167069021	0.04	0.09	8.439779830092357e-12	TCD8	CD163
1.0144534944906656e-14	1.560105543909382	0.073	0.041	9.718464477220576e-12	TCD8	P2RX5
1.0887425142558561e-14	-0.378258069102023	0.11	0.182	1.0430153286571102e-11	TCD8	MYL9
1.1285465964162578e-14	-0.5575602584092048	0.041	0.091	1.081147639366775e-11	TCD8	NOTCH3
1.2356322854321665e-14	-0.6752736450205559	0.052	0.106	1.1837357294440155e-11	TCD8	CXCL3
1.2689644139952833e-14	-0.6267373513208696	0.048	0.101	1.2156679086074814e-11	TCD8	CD14
1.415787457993424e-14	-0.317594927737036	0.026	0.069	1.3563243847577002e-11	TCD8	IL20RA
1.9633077245325062e-14	1.1445733167792675	0.135	0.091	1.880848800102141e-11	TCD8	RAC2
2.8993398453881054e-14	-0.23568127171256492	0.036	0.084	2.777567571881805e-11	TCD8	BMP2
3.1609594722495856e-14	-0.4599988319147492	0.027	0.07	3.028199174415103e-11	TCD8	COL9A3
4.0458334789642e-14	-0.2499027914026608	0.038	0.087	3.875908472847704e-11	TCD8	RXRA
4.839850289101988e-14	-0.1320922074505475	0.06	0.117	4.6365765769597043e-11	TCD8	LIF
4.857615279881548e-14	-0.5263365230313344	0.036	0.082	4.653595438126523e-11	TCD8	RSPO2
5.2438320521417483e-14	-0.437260619731485	0.086	0.147	5.023591105951795e-11	TCD8	COL5A1
5.832816096011264e-14	-0.25052023359838405	0.08	0.142	5.587837819978791e-11	TCD8	KLF2
5.899307831532233e-14	-0.24037883002572769	0.03	0.074	5.651536902607879e-11	TCD8	ACVR2A
8.960692486988315e-14	0.3819554580808253	0.697	0.737	8.584343402534806e-11	TCD8	HLA-A
1.041430114938839e-13	1.7394677725063268	0.055	0.028	9.976900501114077e-11	TCD8	TBX21
1.0897865847696884e-13	1.3798257227791995	0.086	0.052	1.0440155482093615e-10	TCD8	CD28
1.514953959088738e-13	0.25778036457603637	0.098	0.169	1.451325892807011e-10	TCD8	CD47
1.6200793622611086e-13	1.573076325668784	0.074	0.043	1.552036029046142e-10	TCD8	XCL1
2.0978824890618797e-13	-0.31557649606961213	0.039	0.085	2.0097714245212806e-10	TCD8	FZD4
2.1003757500827178e-13	0.16328304423315032	0.058	0.113	2.0121599685792435e-10	TCD8	RB1
2.2427448915017875e-13	-0.11262252943450379	0.043	0.092	2.1485496060587124e-10	TCD8	MTOR
2.4580937575950653e-13	-0.929904936608885	0.024	0.063	2.3548538197760725e-10	TCD8	PROKR1
4.968126362153618e-13	-0.7043982019770509	0.083	0.139	4.759465054943167e-10	TCD8	COL4A1
5.071638822206726e-13	0.10035415366716816	0.104	0.173	4.858629991674043e-10	TCD8	BST2
7.285935198116874e-13	-0.1776954785681486	0.033	0.076	6.979925919795965e-10	TCD8	ITGB6
7.481226695339155e-13	-0.24186435017278285	0.031	0.073	7.16701517413491e-10	TCD8	FGFR2
8.300238035689849e-13	-0.15340001281722104	0.027	0.068	7.951628038190874e-10	TCD8	COL27A1
8.812516500647234e-13	-0.14367729911070248	0.027	0.067	8.44239080762005e-10	TCD8	SERPINB5
9.033112695405907e-13	-0.35772747147046635	0.032	0.074	8.653721962198859e-10	TCD8	ITGA9
9.04632914021095e-13	-0.12708034876951624	0.036	0.08	8.66638331632209e-10	TCD8	ABL2
1.4125308281467862e-12	0.1268641220783393	0.116	0.188	1.3532045333646212e-9	TCD8	SMAD2
2.7492106559615364e-12	0.17058609260325586	0.134	0.212	2.6337438084111517e-9	TCD8	DNMT1
3.2752062672544023e-12	-0.23064202399332223	0.02	0.056	3.1376476040297173e-9	TCD8	IL22RA1
3.4661036106775563e-12	0.2554394952918355	0.077	0.136	3.320527259029099e-9	TCD8	STMN1
3.808245531352617e-12	0.5878630877485458	0.329	0.286	3.6482992190358074e-9	TCD8	AZU1
4.048022959343709e-12	0.11062637680467224	0.067	0.121	3.878005995051273e-9	TCD8	ICAM2
4.143844127388737e-12	-0.45139727996695633	0.045	0.09	3.96980267403841e-9	TCD8	CXCL8
4.422423777543014e-12	-0.137598964566356	0.032	0.072	4.236681978886208e-9	TCD8	ACVR1
5.1186808700206016e-12	-0.7299317437372128	0.047	0.092	4.903696273479736e-9	TCD8	COL12A1
6.101785590206787e-12	-0.207223389085466	0.056	0.106	5.845510595418102e-9	TCD8	MKI67
8.881253480672367e-12	-0.8574130992103726	0.095	0.147	8.508240834484127e-9	TCD8	COL6A3
1.2600770025832058e-11	1.592725134239834	0.123	0.087	1.207153768474711e-8	TCD8	CASP8
1.4861774532856623e-11	1.2341777485679473	0.086	0.054	1.4237580002476645e-8	TCD8	SELPLG
2.1318319835331485e-11	-0.10314228426592242	0.042	0.085	2.0422950402247563e-8	TCD8	PPARD
2.33332347450194e-11	-0.3690619215535045	0.03	0.067	2.2353238885728587e-8	TCD8	IL33
3.010291014126421e-11	-0.12159915470576221	0.079	0.132	2.883858791533111e-8	TCD8	RARRES2
3.7298310284183964e-11	0.3696102844109044	0.661	0.736	3.5731781252248236e-8	TCD8	B2M
5.066310566595261e-11	-0.22990172731282588	0.077	0.129	4.85352552279826e-8	TCD8	GADD45B
7.11046356771998e-11	-0.2605802402866295	0.024	0.058	6.811824097875741e-8	TCD8	NRG4
8.468996517713356e-11	-0.5070662727362851	0.033	0.07	8.113298663969395e-8	TCD8	DMBT1
1.0029654545114187e-10	0.11970468814741198	0.032	0.07	9.608409054219391e-8	TCD8	EPHB6
1.4292318772777412e-10	1.1132639679928569	0.205	0.17	1.3692041384320761e-7	TCD8	S100A4
1.688671616885385e-10	-0.3604834575792264	0.029	0.064	1.6177474089761986e-7	TCD8	OSMR
1.874740195432401e-10	-0.5398482692485282	0.023	0.055	1.79600110722424e-7	TCD8	WNT5A
2.460117625786754e-10	-0.1733551357346763	0.039	0.078	2.35679268550371e-7	TCD8	RARRES1
3.309382570475254e-10	-0.6511207523397564	0.145	0.201	3.1703885025152934e-7	TCD8	COL6A2
3.7841978882178556e-10	-0.23628454080276562	0.035	0.071	3.6252615769127056e-7	TCD8	KRT7
3.9812210075981664e-10	0.18126324804266103	0.071	0.121	3.8140097252790433e-7	TCD8	HDAC3
4.422941856138211e-10	-0.32694555927532165	0.025	0.057	4.2371782981804065e-7	TCD8	FGF18
4.4264424308936206e-10	0.3043921268895149	0.074	0.125	4.240531848796089e-7	TCD8	KRAS
5.107727969373572e-10	-0.5493591376028693	0.021	0.052	4.893203394659882e-7	TCD8	MERTK
8.062054536235737e-10	-0.5449684631543947	0.022	0.052	7.723448245713836e-7	TCD8	BMP5
8.46595548545894e-10	-0.5782664804786626	0.027	0.059	8.110385355069664e-7	TCD8	HSD17B2
1.021180944548849e-9	1.4106799828283276	0.113	0.081	9.782913448777974e-7	TCD8	CCL3
1.0600353139397748e-9	-0.4129555814496384	0.116	0.169	1.0155138307543043e-6	TCD8	COL6A1
1.079690308426919e-9	0.15578197303583496	0.028	0.062	1.0343433154729884e-6	TCD8	ADGRF1
1.2588351554813163e-9	-0.3170205726493984	0.089	0.138	1.205964078951101e-6	TCD8	C11orf96
1.2682380368660252e-9	-0.20368458975315917	0.045	0.083	1.214972039317652e-6	TCD8	TYMS
1.5252851363072299e-9	1.3741673158206862	0.062	0.037	1.4612231605823263e-6	TCD8	IL12RB2
1.6133572330998597e-9	-0.5951823501798752	0.024	0.054	1.5455962293096656e-6	TCD8	CD36
2.359342204091917e-9	-0.27667903531397675	0.069	0.113	2.2602498315200566e-6	TCD8	GPNMB
2.7242459133644845e-9	0.1155254035135056	0.049	0.089	2.6098275850031764e-6	TCD8	ST6GAL1
3.087249428147862e-9	-0.16109709773025882	0.094	0.144	2.957584952165652e-6	TCD8	MT1X
3.231789536646836e-9	1.3383450871765048	0.085	0.057	3.096054376107669e-6	TCD8	NR3C1
4.030886129801956e-9	-0.17504569155944338	0.025	0.055	3.8615889123502736e-6	TCD8	FZD8
4.118273776739762e-9	-0.14075203855320728	0.088	0.137	3.945306278116692e-6	TCD8	VCAN
4.620766217686857e-9	-0.2239201969411877	0.018	0.046	4.426694036544009e-6	TCD8	KRT80
4.996624240354492e-9	-0.5954657425108485	0.027	0.057	4.786766022259603e-6	TCD8	TNFRSF17
5.22419810545865e-9	-0.5189145570892482	0.101	0.15	5.004781785029386e-6	TCD8	PLAC8
5.336809258362121e-9	-0.15565289799883208	0.059	0.099	5.1126632695109115e-6	TCD8	PDGFRB
5.620762439506248e-9	-0.48302511129973524	0.047	0.084	5.3846904170469855e-6	TCD8	SPARCL1
7.773289306716458e-9	-0.12868479435727398	0.033	0.065	7.446811155834366e-6	TCD8	OSM
7.928334210437291e-9	-0.5187756504936107	0.036	0.068	7.595344173598925e-6	TCD8	FLT1
9.266519050086365e-9	0.16590479861246266	0.054	0.094	8.877325249982737e-6	TCD8	NR1H3
1.1880891486406977e-8	-0.6013353403200079	0.027	0.056	1.1381894043977883e-5	TCD8	MMP1
1.2084862427150967e-8	-0.18646315482133025	0.035	0.067	1.1577298205210626e-5	TCD8	CLOCK
1.4214044240125173e-8	1.6154281948114786	0.081	0.055	1.3617054382039916e-5	TCD8	PRF1
1.4350954323809136e-8	-0.3922258818372971	0.015	0.04	1.3748214242209152e-5	TCD8	WNT11
1.9372587363247298e-8	0.15844725978669727	0.051	0.089	1.8558938693990912e-5	TCD8	PARP1
2.2653600020163937e-8	0.2341323671384341	0.126	0.186	2.170214881931705e-5	TCD8	STAT3
3.317030432030578e-8	-0.39826676830905683	0.161	0.214	3.177715153885294e-5	TCD8	COL1A2
3.693743753752047e-8	0.16712380195887744	0.037	0.07	3.538606516094461e-5	TCD8	CHEK1
3.893864863817273e-8	-0.49298760933413655	0.018	0.043	3.7303225395369475e-5	TCD8	BMX
4.976293372702645e-8	-0.10129141658312601	0.039	0.071	4.767289051049134e-5	TCD8	PDGFC
4.994166990417003e-8	-0.10385572105787544	0.027	0.055	4.784411976819489e-5	TCD8	NR1H4
5.2425463156827634e-8	0.4090841008494679	0.085	0.133	5.022359370424087e-5	TCD8	NOSIP
8.2101858864202e-8	-0.17334077501325185	0.017	0.041	7.865358079190552e-5	TCD8	APOB
1.0806734273107179e-7	-0.2957115901805798	0.045	0.077	1.0352851433636677e-4	TCD8	CSF2RA
1.3536155590246373e-7	0.8494495788786487	0.036	0.066	1.2967637055456024e-4	TCD8	HBA1
1.356936808045321e-7	-0.2859912960451503	0.05	0.084	1.2999454621074173e-4	TCD8	MEG3
1.5279745685287483e-7	0.2107599952933672	0.382	0.333	1.463799636650541e-4	TCD8	VIM
1.564388901366527e-7	-0.8471396111941547	0.08	0.118	1.498684567509133e-4	TCD8	SLC2A4
1.6406929592192813e-7	0.14569508917565033	0.098	0.145	1.5717838549320716e-4	TCD8	IL6ST
2.103346037944277e-7	0.38050134577064254	0.133	0.192	2.0150055043506173e-4	TCD8	VHL
2.465184800290581e-7	0.2853045701164052	0.082	0.125	2.3616470386783766e-4	TCD8	RXRB
2.5726421333814963e-7	0.25147164063064364	0.059	0.095	2.4645911637794735e-4	TCD8	SMAD4
2.67927791729234e-7	0.18353755010036776	0.05	0.083	2.5667482447660616e-4	TCD8	G6PD
2.961177867287737e-7	0.14920550952702394	0.052	0.086	2.836808396861652e-4	TCD8	MAML2
3.674115798409316e-7	-0.3478951621113069	0.023	0.047	3.5198029348761247e-4	TCD8	PDGFB
3.714703260723973e-7	0.29710543456171057	0.027	0.053	3.5586857237735657e-4	TCD8	UCP1
4.4806324170607227e-7	0.2885968375509833	0.056	0.09	4.2924458555441725e-4	TCD8	DDX58
6.119302190302237e-7	-0.2625467082083217	0.038	0.066	5.862291498309542e-4	TCD8	FCER1G
6.510971154708563e-7	0.1690728319313517	0.034	0.061	6.237510366210804e-4	TCD8	PTGES
7.55354096681387e-7	0.8417867745091763	0.117	0.09	7.236292246207688e-4	TCD8	HLA-DPB1
8.310137011828925e-7	0.10895680775809802	0.027	0.052	7.96111125733211e-4	TCD8	FGF9
9.992928883474063e-7	-0.103487388663976	0.036	0.063	9.573225870368152e-4	TCD8	AXL
1.1402846462270708e-6	-0.2431398246126868	0.094	0.133	0.0010923926910855338	TCD8	ACTA2
1.1472788685007138e-6	-0.1605670262200969	0.019	0.041	0.0010990931560236838	TCD8	CLEC5A
1.1474531517759042e-6	0.1593594064478323	0.041	0.07	0.0010992601194013162	TCD8	PTGIS
1.2919250072670962e-6	-0.30695578784891353	0.02	0.042	0.0012376641569618783	TCD8	RAMP3
1.8361345776202768e-6	-0.438955568488008	0.034	0.059	0.001759016925360225	TCD8	CLEC7A
2.008527526472159e-6	0.1474835687321776	0.049	0.079	0.0019241693703603284	TCD8	DLL1
2.122491001850558e-6	0.4468042740224183	0.194	0.163	0.002033346379772835	TCD8	HLA-DPA1
2.1683384727403194e-6	0.24605739717998443	0.074	0.111	0.002077268256885226	TCD8	KRT15
2.4791404369199056e-6	-0.17079286150864248	0.02	0.041	0.0023750165385692697	TCD8	KDR
2.879692596360909e-6	0.27775760537026395	0.068	0.102	0.002758745507313751	TCD8	ATG12
2.9791380585512145e-6	-0.2166070485380338	0.032	0.056	0.0028540142600920635	TCD8	COL5A3
3.503507952475621e-6	-0.386047609785229	0.07	0.101	0.0033563606184716446	TCD8	C1QB
3.5517157712539082e-6	-0.2018976583226184	0.128	0.171	0.003402543708861244	TCD8	CALD1
3.621498589272878e-6	0.4496407591346989	0.041	0.068	0.003469395648523417	TCD8	NPR2
4.164870294971777e-6	0.1436608130395316	0.031	0.055	0.003989945742582962	TCD8	CCL11
4.226492606253158e-6	-0.38058673560392275	0.019	0.039	0.004048979916790526	TCD8	CHGA
4.847105498380884e-6	1.567458172680125	0.084	0.063	0.0046435270674488865	TCD8	CD8B
4.925207702776369e-6	0.16377580425632976	0.029	0.052	0.004718348979259762	TCD8	AATK
5.07748872451702e-6	0.2708136806633621	0.033	0.057	0.004864234198087305	TCD8	INHA
5.156353086165828e-6	1.1389631785049712	0.114	0.091	0.004939786256546863	TCD8	OAS2
5.16918963322665e-6	-0.33556538543386827	0.022	0.042	0.004952083668631131	TCD8	ADGRE2
5.196966803407634e-6	0.18256608129288932	0.034	0.059	0.004978694197664514	TCD8	RARG
5.454936217646623e-6	-0.1662553630540584	0.036	0.06	0.0052258288965054646	TCD8	COL16A1
5.58361862452314e-6	-0.4489678547839304	0.176	0.219	0.0053491066422931685	TCD8	FN1
5.652027719011089e-6	-0.31122771750606626	0.074	0.106	0.005414642554812624	TCD8	THBS2
6.216369511678588e-6	-0.18480615514412735	0.046	0.073	0.0059552819921880875	TCD8	INHBA
6.254629673249874e-6	-0.15296279045508587	0.037	0.061	0.005991935226973379	TCD8	PDGFRA
6.388401104425951e-6	1.140161957878324	0.071	0.051	0.006120088258040062	TCD8	CD38
6.554551007500872e-6	0.30213896238515225	0.079	0.115	0.006279259865185836	TCD8	WIF1
6.7122976197150915e-6	0.449638657547053	0.093	0.134	0.006430381119687058	TCD8	EZH2
6.907235058742324e-6	1.2874478700176466	0.051	0.034	0.006617131186275146	TCD8	TXK
8.25113000814276e-6	1.0226057852783088	0.063	0.044	0.007904582547800763	TCD8	CCL18
8.979198056199201e-6	-0.23228843819827893	0.013	0.03	0.008602071737838834	TCD8	CLEC1A
9.448474509741592e-6	-0.3903643492016162	0.027	0.049	0.009051638580332444	TCD8	MMP12
9.74601823199902e-6	-0.19678027188285174	0.072	0.104	0.009336685466255061	TCD8	MMP2
1.2302790709860081e-5	-0.10798387535915221	0.082	0.115	0.011786073500045957	TCD8	RGS2
1.2380098689340395e-5	1.23456437145683	0.06	0.042	0.011860134544388098	TCD8	TNFRSF9
1.2691280648793111e-5	0.20702142293919357	0.038	0.063	0.012158246861543801	TCD8	TLR4
1.3203976702344804e-5	0.2888878911398265	0.045	0.071	0.012649409680846322	TCD8	PTTG1
1.321118839114905e-5	1.2930744380486126	0.065	0.046	0.01265631847872079	TCD8	CXCR3
1.4243374273931631e-5	0.313055813468865	0.043	0.068	0.013645152554426502	TCD8	LEP
1.7172359894816057e-5	-0.10395668943475145	0.031	0.052	0.016451120779233785	TCD8	MMP19
1.9344252422251324e-5	0.33847049569413556	0.285	0.259	0.018531793820516767	TCD8	MT2A
2.2663955350967284e-5	0.18114101434641672	0.064	0.094	0.02171206922622666	TCD8	BMP1
2.3961997503542948e-5	0.3769831883008048	0.144	0.196	0.022955593608394144	TCD8	IRF3
2.6680986391045743e-5	-0.4257624960875104	0.029	0.05	0.02556038496262182	TCD8	CXCL5
2.9010612839502383e-5	-0.12744503478476954	0.021	0.04	0.027792167100243282	TCD8	HPGDS
2.9301339761552385e-5	0.18540840004811887	0.027	0.048	0.028070683491567185	TCD8	TIE1
2.9582628413374477e-5	0.9832177717573125	0.199	0.182	0.02834015802001275	TCD8	CYTOR
2.9798608320362157e-5	0.4236853147272508	0.065	0.096	0.028547066770906945	TCD8	HDAC4
3.4251007367167885e-5	-0.197410400750881	0.054	0.079	0.032812465057746834	TCD8	COL15A1
4.051065659851967e-5	0.4594160261143627	0.149	0.201	0.038809209021381845	TCD8	JAK1
4.1335511281881216e-5	1.188284416121339	0.061	0.043	0.039599419808042206	TCD8	CD274
4.178431240295711e-5	0.3745819206869525	0.214	0.285	0.04002937128203291	TCD8	CD44
4.1911769967693566e-5	0.19245382750264883	0.026	0.045	0.040151475629050436	TCD8	ADM2
4.461051093340636e-5	0.41280120101139794	0.045	0.07	0.04273686947420329	TCD8	BIRC5
5.046479046264816e-5	0.189562316931569	0.048	0.073	0.04834526926321694	TCD8	HTT
5.072715653276774e-5	0.1428051382150879	0.027	0.046	0.0485966159583915	TCD8	TSHZ2
5.5478556109287505e-5	0.5741896301868918	0.039	0.061	0.05314845675269743	TCD8	AQP3
5.574940463501534e-5	0.23384648014242781	0.058	0.085	0.053407929640344694	TCD8	IGFBP6
5.957959277641172e-5	0.3894867067613901	0.025	0.043	0.05707724987980242	TCD8	S100A2
5.992985054519626e-5	-0.28864842496613147	0.015	0.03	0.057412796822298016	TCD8	WNT2
6.234619143208411e-5	0.24388659492274112	0.028	0.048	0.05972765139193657	TCD8	PGF
6.517447078554469e-5	-0.10799681122511573	0.017	0.032	0.06243714301255181	TCD8	ANGPT4
6.531652851296996e-5	0.3835885757227544	0.095	0.131	0.06257323431542522	TCD8	RARA
7.128990965081729e-5	-0.1534874302702509	0.03	0.049	0.06829573344548297	TCD8	CSF2RB
7.683002035593475e-5	-0.17637982704151778	0.025	0.042	0.07360315950098549	TCD8	ANGPTL1
8.115666428561392e-5	-0.17493170262960556	0.027	0.045	0.07774808438561814	TCD8	ADGRF4
8.313818075057475e-5	0.22539101426775998	0.045	0.068	0.07964637715905061	TCD8	KRT6A
8.37978349793984e-5	-0.20325336346973533	0.099	0.13	0.08027832591026367	TCD8	LUM
8.597272660140007e-5	0.24467826913990964	0.034	0.055	0.08236187208414127	TCD8	MPO
9.017629269106606e-5	0.280335826002601	0.019	0.035	0.08638888839804128	TCD8	ANGPT2
9.11292080639586e-5	0.26873365842799934	0.05	0.075	0.08730178132527235	TCD8	ICAM1
1.0416882151051074e-4	-0.13867645447581456	0.037	0.057	0.09979373100706929	TCD8	DDR2
1.0835242828917787e-4	0.3463716625602611	0.025	0.042	0.1038016263010324	TCD8	TNFRSF10A
1.0869001692801391e-4	-0.22680445190775633	0.035	0.054	0.10412503621703732	TCD8	CD34
1.5605864675736643e-4	0.2867116284063804	0.023	0.039	0.14950418359355705	TCD8	AR
1.7248612719871197e-4	-0.22593985322402155	0.064	0.089	0.16524170985636608	TCD8	IGFBP3
1.743963875647029e-4	1.2476221518976554	0.054	0.039	0.16707173928698538	TCD8	GDF10
1.8064862310375262e-4	0.16229671362656384	0.036	0.056	0.17306138093339501	TCD8	EFNA5
1.8391691831529735e-4	0.42042182715588394	0.081	0.112	0.17619240774605485	TCD8	TGFBR1
1.902189246199351e-4	0.20423841687226396	0.046	0.068	0.18222972978589783	TCD8	IL6R
1.9247349365353523e-4	1.064507821555246	0.106	0.087	0.18438960692008674	TCD8	TNFRSF1B
1.9414456072577746e-4	0.16596304320840605	0.025	0.042	0.18599048917529482	TCD8	ESR1
2.167147308417334e-4	0.1842298044691395	0.06	0.084	0.20761271214638058	TCD8	FOXF1
2.181484083875235e-4	1.1369806990002815	0.096	0.078	0.2089861752352475	TCD8	ICAM3
2.597288369746787e-4	0.4736916336803847	0.171	0.224	0.2488202258217422	TCD8	STAT1
2.8709306975666354e-4	0.2752664798774962	0.051	0.073	0.2750351608268837	TCD8	IL17D
3.017241384640819e-4	1.025328484952142	0.04	0.028	0.28905172464859047	TCD8	LINC02446
3.07710989251746e-4	0.39652325646681685	0.031	0.049	0.29478712770317267	TCD8	CD19
3.3345136062415046e-4	1.1859546794093652	0.056	0.041	0.3194464034779361	TCD8	ICOS
3.9869585091636245e-4	0.32173443755774667	0.02	0.034	0.38195062517787526	TCD8	MARCO
4.1782963214868815e-4	-0.3191082040280082	0.021	0.035	0.40028078759844327	TCD8	MS4A4A
4.2243291089246533e-4	0.3216959929883123	0.036	0.054	0.4046907286349818	TCD8	RARB
4.3117899897348786e-4	0.3990376049562816	0.039	0.059	0.41306948101660135	TCD8	DPP4
4.425715132907135e-4	0.1048269620064004	0.037	0.055	0.42398350973250354	TCD8	TNFSF13B
4.505358757360128e-4	-0.1289530290864318	0.025	0.04	0.4316133689551003	TCD8	NLRC4
4.8353248657314994e-4	0.5113772211735172	0.074	0.102	0.46322412213707764	TCD8	IFIH1
4.900042238583693e-4	-0.42348849859123794	0.114	0.141	0.46942404645631775	TCD8	C1QC
5.155884419399641e-4	1.1908751100429642	0.05	0.036	0.4939337273784856	TCD8	IL18R1
5.554661320394111e-4	-0.14195727340636255	0.023	0.037	0.5321365544937559	TCD8	VWF
5.824543348879634e-4	0.29257616771709016	0.021	0.035	0.5579912528226689	TCD8	C5AR2
6.036402782430347e-4	0.10874689183359187	0.034	0.051	0.5782873865568273	TCD8	ESAM
6.348322775092961e-4	0.38954301442259975	0.041	0.06	0.6081693218539057	TCD8	HDAC5
6.598291919261477e-4	-0.2021638453310708	0.025	0.039	0.6321163658652496	TCD8	PTGS2
6.733444393252769e-4	0.26805071520895174	0.023	0.038	0.6450639728736153	TCD8	CXCR2
7.383849553947679e-4	0.32897726363322954	0.073	0.099	0.7073727872681876	TCD8	OAS3
7.609393989896419e-4	0.5441255808775982	0.053	0.075	0.7289799442320769	TCD8	ICOSLG
7.878097710431001e-4	0.23682531924962813	0.187	0.234	0.75472176065929	TCD8	CRIP1
8.033732380208484e-4	1.2535948343797196	0.155	0.143	0.7696315620239728	TCD8	RBPJ
8.91337521917104e-4	0.18177565217452551	0.075	0.1	0.8539013459965856	TCD8	VSIR
9.494667500392695e-4	0.3691261443759162	0.027	0.043	0.9095891465376201	TCD8	TFEB
9.943859012134652e-4	0.34869256234795865	0.028	0.043	0.9526216933624996	TCD8	ADGRG3
0.0010024453842856968	0.2287508963214977	0.034	0.05	0.9603426781456975	TCD8	CNTFR
0.001009110999400651	1.0120382983946925	0.15	0.136	0.9667283374258235	TCD8	NLRC5
0.0010114786715662723	0.1945485825965383	0.019	0.032	0.9689965673604889	TCD8	MMP10
0.0010548895874831633	0.38912456238555615	0.162	0.207	1	TCD8	TNFRSF14
0.0010574864147659465	0.813298655871564	0.052	0.038	1	TCD8	PTHLH
0.0010706516060119912	0.16029972738609688	0.027	0.041	1	TCD8	ACKR4
0.0011515505586191333	0.384289235196388	0.062	0.085	1	TCD8	IL17RA
0.0013329864791816995	0.9104581461152219	0.094	0.078	1	TCD8	ENTPD1
0.0013368153066697897	0.37444427322709495	0.031	0.047	1	TCD8	BRCA1
0.0013455327062264443	0.15919851432149223	0.036	0.053	1	TCD8	SOSTDC1
0.001424587901803856	-0.2927501528679741	0.041	0.058	1	TCD8	CCL2
0.0014755756491386936	0.3232606882583291	0.023	0.036	1	TCD8	GDNF
0.0014826499964812904	0.21020479049715224	0.022	0.035	1	TCD8	PSCA
0.001502123210801696	0.146043757282037	0.031	0.046	1	TCD8	OLR1
0.001583251678276084	0.2879923546568761	0.041	0.058	1	TCD8	FZD7
0.0016088533990327707	1.6335323667909	0.039	0.029	1	TCD8	IFNG
0.0016719368251821875	0.3539158362725874	0.034	0.049	1	TCD8	CD79A
0.0017184095334232545	0.10574583732582732	0.032	0.047	1	TCD8	NOTCH2
0.0017246074916797197	0.3466273416173693	0.07	0.092	1	TCD8	LAIR1
0.0017928436306840136	0.6289929586298566	0.128	0.112	1	TCD8	IGHG1
0.0018154877673953176	0.31104095609974247	0.027	0.04	1	TCD8	FGF2
0.001980001256587035	0.15673624249319706	0.051	0.069	1	TCD8	JAK2
0.0020717091601300582	0.9619441198596905	0.074	0.06	1	TCD8	IL12RB1
0.0020992300908313556	0.17735249501208017	0.064	0.085	1	TCD8	MRC2
0.002127647770687981	0.11713888649879522	0.025	0.038	1	TCD8	CASR
0.002147695124787025	0.11480659914122426	0.016	0.027	1	TCD8	TLR8
0.0022043036487514925	-0.17795995970515177	0.022	0.035	1	TCD8	MRC1
0.0022159042656863326	0.945536461136415	0.119	0.104	1	TCD8	TGFB1
0.0022731196389030248	0.1632702128906437	0.016	0.027	1	TCD8	ADGRL4
0.00242836698007086	0.32583319080563644	0.032	0.046	1	TCD8	ST6GALNAC3
0.0024588841008388756	0.38280245444166394	0.028	0.042	1	TCD8	OXGR1
0.002535873998923931	0.3312598702311744	0.029	0.044	1	TCD8	TNFAIP6
0.0028034111522567485	0.6392081578714566	0.048	0.067	1	TCD8	CDKN3
0.002867784400982212	1.0468757473428578	0.063	0.051	1	TCD8	CD70
0.002897900978636447	0.30811732884038734	0.035	0.05	1	TCD8	HCAR3
0.0029144992178959097	0.30749121930089807	0.026	0.039	1	TCD8	CALB1
0.0029439032095375933	0.4466098572553525	0.024	0.036	1	TCD8	GDF3
0.0029678284730008343	0.1713080169119272	0.028	0.042	1	TCD8	TGFB2
0.003090893257946719	-0.12228797188708618	0.015	0.026	1	TCD8	LIFR
0.0031845380579175095	0.38031239398303285	0.026	0.039	1	TCD8	BEST1
0.003398043493767481	0.5286226454067346	0.053	0.072	1	TCD8	CLCF1
0.0034872432194138956	0.17394270647511845	0.032	0.046	1	TCD8	ADGRF5
0.0035830978817545534	0.2356432983018173	0.034	0.048	1	TCD8	FPR1
0.003950361140618094	0.5359745524857993	0.111	0.142	1	TCD8	TAP1
0.003964984683121161	1.0596204729351815	0.063	0.051	1	TCD8	NLRP1
0.003968606248350117	0.8663473858497039	0.045	0.034	1	TCD8	SELL
0.004211202208146294	0.5657837172489273	0.041	0.057	1	TCD8	GPER1
0.004498773617857903	-0.1276516015707152	0.059	0.077	1	TCD8	CFD
0.004547864677878608	1.1050988039269758	0.054	0.042	1	TCD8	CXCL10
0.004554984246177647	0.4986264648845655	0.045	0.061	1	TCD8	APOD
0.0046731029849072115	0.18467848107921192	0.215	0.198	1	TCD8	HLA-DRB1
0.00480423879871168	0.20841004859194823	0.019	0.03	1	TCD8	IAPP
0.0049422163331221585	-0.16545516813526362	0.052	0.068	1	TCD8	MYH11
0.0051215078049642844	0.13441750729068813	0.026	0.038	1	TCD8	OXER1
0.005759613999213596	0.2564508037235089	0.039	0.054	1	TCD8	IL6
0.005915110964913607	1.0561685971128614	0.039	0.029	1	TCD8	TNF
0.00597392127850294	0.1339462926585977	0.04	0.055	1	TCD8	FGFR1
0.006325011844986182	0.43625337921106966	0.03	0.043	1	TCD8	CENPF
0.006673509438719206	0.32822210710166355	0.041	0.055	1	TCD8	SAA2
0.007204649976017688	-0.3849125216082845	0.235	0.259	1	TCD8	COL3A1
0.007429669240867114	0.3461518760518887	0.034	0.047	1	TCD8	IFNL2
0.007794256523882604	1.1955431212539025	0.054	0.043	1	TCD8	TNFSF8
0.008346234925678363	0.569363891021089	0.035	0.048	1	TCD8	FZD3
0.008497963430157343	0.3853970427684714	0.027	0.039	1	TCD8	KRT4
0.008512430124565625	0.5739827305717311	0.058	0.076	1	TCD8	STAT5A
0.00884797206662232	0.24564554230102886	0.029	0.041	1	TCD8	CX3CR1
0.009028967793809017	0.15454785980330388	0.031	0.043	1	TCD8	IGF2
0.009056295126554051	-0.11206174180855566	0.047	0.061	1	TCD8	MZB1
0.00913828188401405	0.35733339783185913	0.02	0.031	1	TCD8	VEGFC
0.009274929267252333	0.1726380834883603	0.025	0.036	1	TCD8	CYP1B1
0.009296935339433586	0.3681399830630978	0.051	0.067	1	TCD8	SAA1
0.009786729579932481	0.1431390549063274	0.027	0.038	1	TCD8	HGF
