## Supplementary material for "A spatial atlas of colorectal cancer reveals the influence of stromal niches on tumour differentiation": All supplemental tables: Table S3. V2 cell type markers.csv

p_val	avg_log2FC	pct.1	pct.2	p_val_adj	cluster	gene
0	1.443828888518631	0.872	0.333	0	Epi	EPCAM
0	1.190503125435642	0.859	0.371	0	Epi	CD24
0	1.1344456490095265	0.886	0.466	0	Epi	KRT8
0	1.5320194679137193	0.618	0.2	0	Epi	AGR2
0	1.0692126214709639	0.855	0.458	0	Epi	KRT18
0	1.3223298869687587	0.61	0.216	0	Epi	ITGA6
0	1.3507048003307704	0.586	0.194	0	Epi	SPINK1
0	-4.390487769975948	0.076	0.466	0	Epi	VIM
0	1.1792377742096054	0.705	0.315	0	Epi	LGALS3
0	1.2443896668323973	0.661	0.28	0	Epi	VEGFA
0	1.1064484159066605	0.618	0.248	0	Epi	KRT19
0	1.1304267552292662	0.589	0.222	0	Epi	CLDN4
0	1.2114477406149717	0.561	0.196	0	Epi	CDH1
0	1.15643714342949	0.611	0.246	0	Epi	CD9
0	0.9701322232909799	0.766	0.406	0	Epi	NACA
0	0.8439043755151356	0.742	0.386	0	Epi	S100A10
0	0.8655306278370594	0.783	0.428	0	Epi	BTF3
0	0.7981562522218599	0.698	0.343	0	Epi	MARCKSL1
0	0.9764805147346678	0.843	0.489	0	Epi	RACK1
0	1.6941838510080238	0.554	0.204	0	Epi	PIGR
0	0.9896927422683754	0.703	0.354	0	Epi	HSP90AA1
0	1.0074802820074975	0.645	0.297	0	Epi	PTGES3
0	0.8371382110051284	0.801	0.459	0	Epi	HSP90AB1
0	0.7781035953562272	0.738	0.397	0	Epi	ATP5F1E
0	0.8612714123137719	0.701	0.371	0	Epi	MIF
0	0.8342607625114526	0.623	0.296	0	Epi	ATP5F1B
0	0.946401065193009	0.564	0.248	0	Epi	CD164
0	1.35207145952023	0.474	0.158	0	Epi	RNF43
0	1.4651194475742968	0.445	0.13	0	Epi	EPHB2
0	0.6152764962398622	0.805	0.491	0	Epi	UBA52
0	0.7043172035679754	0.629	0.317	0	Epi	TPI1
0	1.0660450882572956	0.577	0.265	0	Epi	IFI27
0	0.624475308232312	0.68	0.37	0	Epi	RAC1
0	0.763980376654481	0.861	0.557	0	Epi	RPL22
0	0.8070032228483175	0.624	0.323	0	Epi	H4C3
0	0.9539502572193284	0.587	0.287	0	Epi	PGK1
0	0.8742840759266928	0.655	0.356	0	Epi	LDHA
0	0.9817987438322993	0.495	0.198	0	Epi	ANXA4
0	2.8304471481831794	0.396	0.1	0	Epi	OLFM4
0	1.2186254959771068	0.48	0.184	0	Epi	CEACAM6
0	0.7146270747807675	0.681	0.386	0	Epi	IFITM1
0	1.291751171931784	0.439	0.144	0	Epi	SOX9
0	0.5261411087079297	0.798	0.504	0	Epi	FAU
0	0.6340449026228203	0.749	0.455	0	Epi	EIF5A/L1
0	0.6415942108391475	0.661	0.369	0	Epi	CTNNB1
0	0.6857895335764521	0.602	0.31	0	Epi	JUN
0	1.5901924502542197	0.402	0.114	0	Epi	EPHB3
0	0.7403606998668169	0.571	0.283	0	Epi	GSTP1
0	1.1066433296675018	0.469	0.181	0	Epi	MYC
0	0.731997333550285	0.573	0.286	0	Epi	XBP1
0	0.8874590581798909	0.911	0.625	0	Epi	RPL32
0	0.6417111857932527	0.633	0.348	0	Epi	SRSF2
0	0.5684439931657321	0.673	0.389	0	Epi	CALM2
0	0.8525151331724374	0.52	0.237	0	Epi	TUBB4B
0	0.9612759383159029	0.455	0.176	0	Epi	DDR1
0	0.7600671961925065	0.549	0.271	0	Epi	HSP90B1
0	0.6263828111453718	0.559	0.283	0	Epi	CD44
0	1.0585020064247632	0.43	0.155	0	Epi	ERBB3
0	0.51866766707858325	0.594	0.319	0	Epi	MZT2A/B
0	0.3988219426421127	0.664	0.393	0	Epi	YBX3
0	1.3400196598227323	0.401	0.131	0	Epi	LGR5
0	0.5673114837302	0.583	0.313	0	Epi	CALM1
0	-3.8387230904899226	0.099	0.367	0	Epi	COL3A1
0	-3.8268945382592854	0.077	0.342	0	Epi	IGFBP7
0	0.9102677229133573	0.452	0.19	0	Epi	EZR
0	0.6308471779944638	0.585	0.323	0	Epi	ENO1
0	-3.802642345508038	0.236	0.497	0	Epi	COL1A1
0	0.7620814521376795	0.86	0.6	0	Epi	S100A6
0	0.5812881562671866	0.586	0.326	0	Epi	SQSTM1
0	0.4538808939063017	0.592	0.334	0	Epi	ARF1
0	1.1005512154625339	0.382	0.126	0	Epi	ADGRG1
0	0.6191920504924107	0.5	0.249	0	Epi	LGALS3BP
0	1.4846429414704527	0.341	0.092	0	Epi	FZD5
0	0.7476053854135634	0.453	0.204	0	Epi	TSC22D1
0	1.0900350300720372	0.394	0.146	0	Epi	LDLR
0	1.528254336398767	0.331	0.083	0	Epi	MET
0	-4.0111952092905625	0.087	0.334	0	Epi	COL1A2
0	0.7021370563133775	0.449	0.203	0	Epi	SEC61G
0	0.8100017675193119	0.933	0.688	0	Epi	RPL34
0	1.141151202214075	0.376	0.134	0	Epi	INSIG1
0	0.48900806258749574	0.491	0.255	0	Epi	APP
0	0.6051075347728139	0.87	0.634	0	Epi	HMGN2
0	0.6621305914813926	0.405	0.181	0	Epi	SOD1
0	0.6121735674311202	0.436	0.212	0	Epi	H2AZ1
0	0.36157903367883115	0.654	0.431	0	Epi	ANXA2
0	0.5536280326779828	0.438	0.215	0	Epi	CALM3
0	0.9065013082477069	0.956	0.734	0	Epi	RPL37
0	-3.6273035639607505	0.056	0.277	0	Epi	COL6A2
0	0.5843233332121054	0.423	0.203	0	Epi	CCND1
0	1.0737395682794202	0.359	0.139	0	Epi	HMGCS1
0	0.781509793961666	0.484	0.264	0	Epi	TGFBI
0	0.4937143883248636	0.458	0.243	0	Epi	SOX4
0	0.7045622925853943	0.429	0.214	0	Epi	IER3
0	0.25289279184883373	0.486	0.272	0	Epi	CSTB
0	-2.926626250997171	0.115	0.327	0	Epi	LGALS1
0	0.1336689704455294	0.635	0.426	0	Epi	TUBB
0	0.5213997321136286	0.401	0.193	0	Epi	BCL2L1
0	0.6816125834678552	0.379	0.171	0	Epi	STAT6
0	1.700902568464663	0.287	0.079	0	Epi	LEFTY1
0	1.0785988654290493	0.32	0.115	0	Epi	KRT20
0	0.9209930537371291	0.345	0.14	0	Epi	S100P
0	0.7564630569413975	0.36	0.156	0	Epi	PCNA
0	0.6648594472466276	0.375	0.171	0	Epi	STMN1
0	0.7114126727717052	0.349	0.149	0	Epi	LTBR
0	0.1103079272946168	0.519	0.32	0	Epi	IL32
0	1.098755544815142	0.296	0.097	0	Epi	ETV4
0	0.6893688105219371	0.347	0.148	0	Epi	MAPK13
0	0.6953686632122649	0.369	0.171	0	Epi	HMGB2
0	0.12636977912123992	0.65	0.453	0	Epi	IFITM3
0	1.2842615473956949	0.277	0.08	0	Epi	MECOM
0	0.6830846797990393	0.36	0.163	0	Epi	CD47
0	1.33044107802437	0.27	0.075	0	Epi	DDC
0	1.0755070965490803	0.307	0.112	0	Epi	EZH2
0	0.7793036967990683	0.318	0.124	0	Epi	EPHB4
0	0.14597024841563044	0.819	0.625	0	Epi	PFN1
0	0.6130595978659494	0.955	0.762	0	Epi	RPL21
0	0.4917092528159186	0.561	0.37	0	Epi	HSPB1
0	0.10064007391130936	0.58	0.389	0	Epi	CD63
0	1.5533864782071718	0.274	0.084	0	Epi	CCL20
0	0.6313349824918757	0.331	0.144	0	Epi	HDAC1
0	0.1709210795850149	0.51	0.323	0	Epi	SH3BGRL3
0	1.0158746214708652	0.297	0.111	0	Epi	KRT23
0	0.7798143060742455	0.319	0.135	0	Epi	IL13RA1
0	0.49138261858579213	0.364	0.18	0	Epi	MAPK14
0	1.4006771179622095	0.247	0.064	0	Epi	AZGP1
0	1.1877650324350597	0.299	0.116	0	Epi	SERPINA1
0	0.7468694236807183	0.309	0.127	0	Epi	RBM47
0	1.0377596629903523	0.282	0.1	0	Epi	MST1R
0	0.5207197461731652	0.351	0.169	0	Epi	PDS5A
0	0.7515521562876577	0.299	0.12	0	Epi	ERBB2
0	0.4381208108468688	0.372	0.193	0	Epi	HEXB
0	0.48302052198299616	0.353	0.174	0	Epi	PLCG1
0	0.7896342922238619	0.304	0.125	0	Epi	PTGES2
0	0.23259207822479544	0.416	0.237	0	Epi	VHL
0	0.3304209216291678	0.382	0.205	0	Epi	BAX
0	0.8053170618420791	0.31	0.133	0	Epi	LAMP2
0	0.370689661400494	0.423	0.247	0	Epi	HSPA1A/B
0	0.9933209597741985	0.284	0.108	0	Epi	PROX1
0	0.19031193175521288	0.413	0.238	0	Epi	FABP5
0	-2.8991272694705823	0.124	0.299	0	Epi	TAGLN
0	0.8608434776706257	0.298	0.123	0	Epi	UBE2C
0	0.8753363307656796	0.276	0.102	0	Epi	FASN
0	0.34250837013451285	0.382	0.208	0	Epi	LGALS9
0	-3.026811135322092	0.083	0.256	0	Epi	COL6A1
0	0.8538491658543492	0.29	0.118	0	Epi	AREG
0	-3.2365230032016203	0.064	0.233	0	Epi	CALD1
0	-3.3232956661801043	0.067	0.236	0	Epi	COL6A3
0	0.6578575750572537	0.296	0.127	0	Epi	SRC
0	0.8652847458305208	0.278	0.11	0	Epi	CEACAM1
0	0.6154843978869868	0.302	0.134	0	Epi	EFNA1
0	0.3635597188627093	0.35	0.184	0	Epi	IRF3
0	0.5474974817101357	0.3	0.135	0	Epi	CYSTM1
0	0.8410279898468849	0.969	0.805	0	Epi	TPT1
0	0.521218667530635	0.305	0.142	0	Epi	SIGIRR
0	1.3932297537216956	0.245	0.082	0	Epi	LCN2
0	0.4910009655839449	0.956	0.794	0	Epi	PPIA
0	0.7194600913906277	0.259	0.098	0	Epi	ITGA2
0	0.6444021557186685	0.294	0.134	0	Epi	TNFRSF10B
0	0.934622532882655	0.251	0.092	0	Epi	EFNB2
0	0.6068012651912151	0.291	0.132	0	Epi	SFN
0	0.6414980215651984	0.265	0.11	0	Epi	ICA1
0	1.274021871849271	0.218	0.064	0	Epi	SQLE
0	0.293656038756382	0.342	0.189	0	Epi	NOTCH1
0	0.7513494934281262	0.273	0.121	0	Epi	GDF15
0	0.6435499577386361	0.27	0.118	0	Epi	PTK6
0	0.4589951115863218	0.294	0.143	0	Epi	NOSIP
0	0.6125654110735312	0.257	0.107	0	Epi	LY75
0	0.5533826353921469	0.273	0.123	0	Epi	SPRY2
0	-3.022700974568248	0.071	0.22	0	Epi	BGN
0	0.5196103507161149	0.275	0.126	0	Epi	SLC40A1
0	0.3168945918690307	0.327	0.179	0	Epi	GAS6
0	-3.3963276657777537	0.053	0.201	0	Epi	LUM
0	-3.0238708955875424	0.069	0.216	0	Epi	DCN
0	0.8228334721041999	0.231	0.086	0	Epi	ITGB8
0	0.9478657463134219	0.229	0.085	0	Epi	MKI67
0	0.46419118608143783	0.269	0.125	0	Epi	PTK2
0	0.4347206239453687	0.27	0.127	0	Epi	BECN1
0	0.5407771593390449	0.259	0.117	0	Epi	KRAS
0	0.38286046316982336	0.278	0.137	0	Epi	TM4SF1
0	0.868762171661821	0.234	0.093	0	Epi	TOP2A
0	-3.4167784118807174	0.047	0.186	0	Epi	ACTA2
0	-3.4033789483115506	0.072	0.211	0	Epi	HLA-DRA
0	0.1697310115515509	0.378	0.239	0	Epi	STAT1
0	1.0522384066778527	0.213	0.075	0	Epi	IL17RB
0	-3.236982492073093	0.056	0.194	0	Epi	SRGN
0	-2.871061405206541	0.153	0.291	0	Epi	HLA-DRB
0	0.31718459925338793	0.278	0.141	0	Epi	ABL1
0	0.3924614295971409	0.27	0.133	0	Epi	GSK3B
0	1.064895036172979	0.2	0.064	0	Epi	CCL15
0	0.7455800407886506	0.226	0.091	0	Epi	ADGRA3
0	0.6881578129948847	0.231	0.096	0	Epi	PPARG
0	0.7307785524768082	0.227	0.093	0	Epi	ITGB4
0	0.5627149392534769	0.257	0.125	0	Epi	HILPDA
0	0.14282139038462072	0.31	0.179	0	Epi	TNFRSF12A
0	0.9168743401590924	0.286	0.155	0	Epi	NDRG1
0	0.541813816623995	0.232	0.103	0	Epi	EFNB1
0	0.515951486195886	0.241	0.112	0	Epi	OAS1
0	0.6188465083292032	0.223	0.094	0	Epi	TNFRSF21
0	0.308301895750668	0.271	0.143	0	Epi	SMAD2
0	0.26885390447188673	0.267	0.139	0	Epi	ADGRE5
0	0.5359331528513356	0.237	0.11	0	Epi	SYK
0	0.16995888312181906	0.292	0.166	0	Epi	AKT1
0	0.14593779450518118	0.276	0.151	0	Epi	RELA
0	0.38296955363145635	0.248	0.123	0	Epi	RYK
0	-2.832740557283481	0.106	0.229	0	Epi	COL4A1
0	0.5925137139294492	0.219	0.096	0	Epi	PPARA
0	-2.872752513117583	0.054	0.176	0	Epi	COL5A1
0	0.1864698932462665	0.285	0.164	0	Epi	TAP1
0	0.5211582011909641	0.221	0.101	0	Epi	EPHA2
0	0.28055843418089355	0.253	0.133	0	Epi	SEC23A
0	0.6353258469751837	0.231	0.112	0	Epi	SLC2A1
0	-0.11773342528347719	0.341	0.223	0	Epi	TNFRSF1A
0	0.44633467961323703	0.221	0.103	0	Epi	EFNA4
0	0.390477265139614	0.226	0.108	0	Epi	PRSS2
0	0.9655451348191602	0.181	0.063	0	Epi	TNFRSF11A
0	0.2400109535547128	0.263	0.146	0	Epi	IGF2R
0	0.2882209763282533	0.247	0.13	0	Epi	TNFSF10
0	0.6109160592866796	0.201	0.085	0	Epi	IL17RE
0	0.3666675031301083	0.23	0.114	0	Epi	PHLDA2
0	-3.224266402371766	0.094	0.21	0	Epi	APOE
0	0.2670265919767352	0.242	0.127	0	Epi	ATG5
0	0.4018736547207338	0.215	0.102	0	Epi	ATR
0	-2.747412531737176	0.082	0.195	0	Epi	HLA-DPA1
0	-2.755010922085547	0.062	0.175	0	Epi	MMP2
0	0.29118172896236416	0.225	0.113	0	Epi	BRAF
0	-2.6549438542281516	0.088	0.199	0	Epi	COL4A2
0	0.2616262418331474	0.252	0.141	0	Epi	DNMT1
0	0.34029530959039667	0.217	0.107	0	Epi	ACVR1B
0	0.4326832048425784	0.214	0.104	0	Epi	TP53
0	0.21119679960026527	0.239	0.13	0	Epi	BBLN
0	0.15706830072167532	0.234	0.127	0	Epi	HDAC3
0	-3.0541889704093563	0.043	0.15	0	Epi	COL12A1
0	-2.609311712742622	0.227	0.333	0	Epi	CD74
0	-3.035603144259586	0.054	0.16	0	Epi	THBS2
0	0.2983053368377542	0.217	0.111	0	Epi	YES1
0	-1.2938491331626727	0.238	0.344	0	Epi	FN1
0	0.3017625728801816	0.213	0.108	0	Epi	AHI1
0	1.7518894886135605	0.151	0.046	0	Epi	DMBT1
0	0.5082630516837057	0.187	0.082	0	Epi	ST6GAL1
0	0.3843633574507894	0.2	0.096	0	Epi	EGFR
0	0.21666864634097882	0.236	0.132	0	Epi	ITGA9
0	-2.1909155883377536	0.133	0.237	0	Epi	MYL9
0	-2.4680831779967667	0.076	0.179	0	Epi	C11orf96
0	0.11784020528501005	0.289	0.186	0	Epi	CXCL1/2/3
0	0.1383489551717627	0.234	0.132	0	Epi	SMARCB1
0	-3.136317075291502	0.057	0.158	0	Epi	RGS1
0	0.20980909710148632	0.208	0.107	0	Epi	ATG12
0	0.5977134293156223	0.174	0.073	0	Epi	CDKN3
0	0.5131493746474043	0.178	0.077	0	Epi	CHEK1
0	0.43754173313541145	0.188	0.088	0	Epi	OAS3
0	0.29998713655650633	0.187	0.088	0	Epi	BID
0	0.30985886115942307	0.207	0.108	0	Epi	BMP4
0	-2.6195123104940983	0.056	0.154	0	Epi	COL5A2
0	0.10990847574500373	0.241	0.143	0	Epi	RXRB
0	0.3348985785177767	0.204	0.106	0	Epi	TYMS
0	0.3333087755239146	0.188	0.091	0	Epi	PTTG1
0	0.5282398997954139	0.176	0.08	0	Epi	NUSAP1
0	1.3124838974941255	0.166	0.071	0	Epi	REG1A
0	-3.137654775476149	0.056	0.15	0	Epi	MGP
0	0.3187034133423743	0.184	0.091	0	Epi	SREBF1
0	0.2991201305346398	0.196	0.105	0	Epi	COL9A3
0	-2.8301762475079464	0.062	0.152	0	Epi	C1QC
0	0.18476274578576612	0.176	0.087	0	Epi	TCF7
0	0.830307695357706	0.155	0.07	0	Epi	FCGBP
0	-1.7473271882640389	0.197	0.282	0	Epi	DUSP1
0	-2.60671178178052	0.048	0.132	0	Epi	VCAN
0	-2.2275015995326566	0.088	0.171	0	Epi	COL18A1
0	0.4616823515913562	0.17	0.087	0	Epi	SLPI
0	0.26525171628114297	0.164	0.081	0	Epi	CASP8
0	0.11482041526699005	0.187	0.104	0	Epi	RB1
0	-2.598049997188535	0.058	0.14	0	Epi	IGFBP5
0	0.9255642558812172	0.125	0.044	0	Epi	COL17A1
0	0.34077652126092217	0.153	0.072	0	Epi	DDIT3
0	-2.3035113957847178	0.078	0.159	0	Epi	PDGFRB
0	0.2272768466312587	0.17	0.09	0	Epi	PARP1
0	-2.199251146491221	0.071	0.151	0	Epi	MAF
0	0.41328970562420064	0.146	0.066	0	Epi	DPP4
0	0.3915157378727885	0.153	0.074	0	Epi	FGFR3
0	-2.6839145182919943	0.043	0.122	0	Epi	MEG3
0	0.3809450318250929	0.148	0.069	0	Epi	CHEK2
0	0.5752866967370038	0.135	0.057	0	Epi	IL20RA
0	-2.41113684115189	0.073	0.151	0	Epi	NOTCH3
0	0.24607711428625212	0.178	0.1	0	Epi	DST
0	0.14739879841636183	0.168	0.091	0	Epi	LIF
0	0.7068505485360808	0.124	0.047	0	Epi	IL22RA1
0	-2.4285030286890517	0.044	0.121	0	Epi	LAMA4
0	-2.4706423140421787	0.064	0.141	0	Epi	C1QA
0	-1.9528443853906743	0.155	0.231	0	Epi	THBS1
0	0.31132871515594074	0.149	0.073	0	Epi	BIRC5
0	0.8510147965800454	0.12	0.046	0	Epi	CCL28
0	-2.4176356781087582	0.069	0.143	0	Epi	C1QB
0	0.280749782228078	0.151	0.078	0	Epi	ITGA3
0	0.2264748621138728	0.148	0.075	0	Epi	SORBS1
0	0.5670900963938303	0.124	0.052	0	Epi	ITGB6
0	-2.213723743197713	0.056	0.128	0	Epi	MXRA8
0	0.18702586051802617	0.15	0.078	0	Epi	IGF1R
0	-2.6169966025030775	0.049	0.12	0	Epi	HLA-DQA1
0	-2.5034604397882676	0.061	0.131	0	Epi	CARMN
0	-1.6857665214865096	0.131	0.201	0	Epi	MMP14
0	0.15547308363653412	0.151	0.081	0	Epi	KRT15
0	-1.5090602700210218	0.185	0.254	0	Epi	CYTOR
0	-2.465654431380489	0.051	0.12	0	Epi	PECAM1
0	-2.439586690345306	0.041	0.109	0	Epi	CD53
0	-2.481318401047283	0.042	0.109	0	Epi	COL11A1
0	-2.1145086008808165	0.057	0.124	0	Epi	ENTPD1
0	-2.100013449736015	0.066	0.133	0	Epi	ITGA5
0	-2.1380159528590648	0.053	0.12	0	Epi	MRC2
0	-3.1589402548553682	0.048	0.115	0	Epi	RGS5
0	-2.0302830277019064	0.088	0.153	0	Epi	ACP5
0	-2.402662901382272	0.047	0.112	0	Epi	TYROBP
0	0.2917502338388185	0.12	0.057	0	Epi	FZD6
0	0.21831395568900613	0.135	0.073	0	Epi	BMP7
0	-2.463865820791327	0.064	0.125	0	Epi	IGFBP3
0	-2.443399393607789	0.061	0.122	0	Epi	MS4A6A
0	0.1556061568654672	0.128	0.067	0	Epi	SMAD3
0	-2.3782964336022014	0.042	0.102	0	Epi	HLA-DPB1
0	-2.416827492970084	0.032	0.091	0	Epi	CDH11
0	-4.603312071392011	0.034	0.093	0	Epi	JCHAIN
0	-1.814946010900529	0.068	0.127	0	Epi	TGFB1
0	-2.142441506049869	0.052	0.11	0	Epi	ITGB2
0	-1.9175858287817422	0.12	0.178	0	Epi	CXCL14
0	0.19267072874588376	0.119	0.061	0	Epi	FZD3
0	-2.1087213716006143	0.074	0.131	0	Epi	GPNMB
0	-1.6761731319161939	0.109	0.165	0	Epi	GADD45B
0	-1.7215511130024024	0.083	0.137	0	Epi	ETS1
0	-2.406489356401946	0.036	0.09	0	Epi	FCER1G
0	-1.8684249380989422	0.066	0.117	0	Epi	COL15A1
0	0.4241018620040764	0.09	0.039	0	Epi	TNFRSF10A
0	-2.0422236478694193	0.048	0.098	0	Epi	INHBA
0	-2.228848729731046	0.035	0.085	0	Epi	PDGFRA
0	-1.9093289358808159	0.05	0.099	0	Epi	AXL
0	-1.7232314490073704	0.063	0.112	0	Epi	BASP1
0	-2.4538649703425435	0.04	0.089	0	Epi	SPARCL1
0	-1.8296429898994018	0.057	0.104	0	Epi	PXDN
0	-1.1975062911018002	0.282	0.328	0	Epi	TPM2
0	0.407284637697219	0.078	0.034	0	Epi	CENPF
0	-2.3374091982732605	0.031	0.073	0	Epi	MSR1
0	-2.1246667969380373	0.031	0.07	0	Epi	FYB1
1.2627686366366387e-301	-2.023670157762343	0.044	0.085	1.2602430993633654e-298	Epi	AIF1
2.3130924109878907e-301	-1.482343995996973	0.135	0.188	2.308466226165915e-298	Epi	RARRES2
6.4310380475229765e-301	-1.8269782849774934	0.073	0.121	6.4181759714279305e-298	Epi	CXCR4
2.9791990216132686e-294	-0.296983319448445	0.237	0.151	2.973240623570042e-291	Epi	INSR
3.979545899514482e-290	-1.5390222703494971	0.134	0.186	3.971586807715453e-287	Epi	ARHGDIB
4.1482384716640096e-287	-0.15619066344186328	0.255	0.166	4.139941994720682e-284	Epi	VEGFB
1.5149685961525768e-286	0.2377684363446002	0.093	0.046	1.5119386589602717e-283	Epi	BRCA1
1.769555224993133e-285	-2.0141212008700458	0.045	0.086	1.766016114543147e-282	Epi	ITGAX
8.566871688778015e-285	-1.7415705147331462	0.086	0.134	8.549737945400459e-282	Epi	CAV1
2.659860419968352e-283	0.23853516244467654	0.219	0.142	2.654540699128415e-280	Epi	CD55
3.1615808341295452e-279	0.5554045200338127	0.117	0.065	3.155257672461286e-276	Epi	B3GNT7
5.762877300150468e-279	-1.4830397393025065	0.09	0.139	5.751351545550167e-276	Epi	ANXA1
2.2150466616633134e-276	-0.12801230658974871	0.179	0.11	2.2106165683399867e-273	Epi	CD58
2.2913978099866012e-271	-1.851750591351741	0.048	0.088	2.286815014366628e-268	Epi	WNT5A
3.3745301068440705e-271	-1.9767195867991356	0.058	0.1	3.3677810466303825e-268	Epi	CD93
1.3990433839341118e-264	-2.0276819752098763	0.032	0.068	1.3962452971662435e-261	Epi	LDB2
2.096544178712531e-264	-1.695125743665815	0.071	0.116	2.0923510903551063e-261	Epi	ENG
2.8326610573429222e-263	-2.1998390965069676	0.043	0.081	2.8269957352282363e-260	Epi	IL7R
9.209837558072451e-263	-1.7740061230927258	0.055	0.097	9.191417882956307e-260	Epi	SNAI2
6.67207700949051e-261	0.16306603459514868	0.106	0.058	6.658732855471529e-258	Epi	IL33
2.782666840268981e-260	0.24473437370525986	0.088	0.045	2.777101506588443e-257	Epi	SERPINB5
2.803221753778383e-256	-2.0376883532053056	0.149	0.194	2.797615310270826e-253	Epi	APOC1
9.614759664065707e-254	-1.238501390960037	0.295	0.327	9.595530144737576e-251	Epi	MT2A
1.1287446663757344e-250	-0.13686792341808074	0.191	0.122	1.126487177042983e-247	Epi	PTEN
1.444279320312327e-250	-1.7592605319075512	0.043	0.08	1.4413907616717025e-247	Epi	IL1R1
2.4498615378812803e-250	-1.7002151281985691	0.1	0.145	2.4449618148055177e-247	Epi	HLA-DQB1/2
1.9128916151317211e-239	-0.12837214644227402	0.163	0.101	1.9090658319014577e-236	Epi	HDAC4
3.029990631162604e-239	-0.18418070914674667	0.231	0.153	3.0239306499002786e-236	Epi	JAK1
8.748063332065197e-236	-0.22789851518021242	0.369	0.257	8.730567205401067e-233	Epi	BTG1
2.4902305690584834e-232	-0.1083063455166835	0.162	0.102	2.4852501079203664e-229	Epi	ALCAM
4.544650140275724e-232	-1.7099983003719321	0.052	0.09	4.535560839995173e-229	Epi	FAP
2.8132028272758408e-229	-2.106267358070152	0.039	0.074	2.807576421621289e-226	Epi	MYH11
1.51500095860799e-227	0.14995150151331105	0.107	0.061	1.5119709566907742e-224	Epi	IL18
3.667785072299659e-226	-1.323455794064896	0.134	0.18	3.6604495021550595e-223	Epi	EMP3
8.718693399464965e-224	-0.1449828830911417	0.172	0.109	8.701256012666035e-221	Epi	TAP2
4.551655083216416e-223	0.12972827570664602	0.091	0.05	4.542551773049983e-220	Epi	ADGRG6
8.347646949746016e-221	-1.7598050543162866	0.047	0.083	8.330951655846523e-218	Epi	OSMR
1.37285871945929e-208	-1.627435953312994	0.069	0.108	1.3701130020203713e-205	Epi	ZBTB16
8.628185032693027e-206	-3.866385882551041	0.172	0.209	8.61092866262764e-203	Epi	IGHA1
9.319559498056032e-204	-1.894375277479095	0.051	0.086	9.30092037905992e-201	Epi	CIITA
4.0453807878196365e-203	-1.5384462446764648	0.207	0.241	4.0372900262439973e-200	Epi	HSPG2
5.978590381932829e-203	-1.75444948255911	0.059	0.095	5.966633201168963e-200	Epi	SLA
1.6750021809973114e-202	-0.12021701652659433	0.127	0.078	1.6716521766353168e-199	Epi	KITLG
4.222083180912077e-199	-1.7226332014782086	0.057	0.093	4.2136390145502534e-196	Epi	CD37
7.952279921833347e-196	-1.4807792570074332	0.248	0.274	7.93637536198968e-193	Epi	TIMP1
2.024972876666962e-195	-0.17946923965038986	0.247	0.172	2.0209229309136282e-192	Epi	TYK2
2.55192970318967e-195	-0.14343256010193306	0.142	0.09	2.5468258437832907e-192	Epi	RXRA
4.75626954641905e-194	-1.6119945982531365	0.046	0.079	4.7467570073262114e-191	Epi	NR3C1
1.6761549741708585e-193	-0.14228975294765212	0.165	0.108	1.6728026642225168e-190	Epi	PSD3
3.34713977913521e-190	-0.13464543553954034	0.2	0.136	3.3404454995769395e-187	Epi	PDGFA
4.7851451137794514e-188	-1.8250535069095082	0.042	0.073	4.775574823551893e-185	Epi	COL5A3
7.533945021721624e-184	-0.2827937342853155	0.233	0.16	7.518877131678181e-181	Epi	RBPJ
1.250408265127136e-181	-0.10863575755796884	0.112	0.068	1.2479074485968817e-178	Epi	IFIH1
1.5072357847534545e-179	-0.10514053373328358	0.106	0.064	1.5042213131839475e-176	Epi	IL2RG
2.6828034415150296e-178	0.7147742480501611	0.305	0.255	2.6774378346319996e-175	Epi	IGF2
8.251814236552731e-176	-1.631453995051599	0.046	0.077	8.235310608079626e-173	Epi	PDGFC
1.435098476179123e-175	-1.7623200336251124	0.053	0.085	1.432228279226765e-172	Epi	MMP19
2.021204692829578e-173	-0.2344481442521409	0.189	0.129	2.0171622834439188e-170	Epi	IFNAR1
2.4572516278804557e-172	-0.10440531110190943	0.12	0.076	2.4523371246246946e-169	Epi	MAML2
1.3444233518488477e-167	-1.49680040627378	0.087	0.122	1.34173450514515e-164	Epi	FCGR3A/B
3.948519924969761e-167	-0.20944109807090294	0.145	0.096	3.940622885119822e-164	Epi	ABL2
1.414054786148038e-161	-1.6218595129521884	0.067	0.1	1.411226676575742e-158	Epi	COL16A1
2.3470382031319e-161	-1.768067403615902	0.033	0.059	2.342344126725636e-158	Epi	VCAM1
2.5151739519933397e-160	-1.7940179988470395	0.029	0.054	2.5101436040893532e-157	Epi	MS4A4A
9.682356987950394e-159	-0.25031930370278044	0.162	0.11	9.662992273974492e-156	Epi	CXCL16
8.106170492395181e-158	-1.385456594250642	0.096	0.131	8.08995815141039e-155	Epi	ADGRA2
2.3428220859124426e-157	-1.5930589148875	0.048	0.077	2.3381364417406178e-154	Epi	CD4
1.1565267373136372e-152	-0.19322604215053762	0.114	0.073	1.1542136838390098e-149	Epi	IL17D
2.3466156036023625e-152	-0.31069714967645234	0.094	0.058	2.341922372395158e-149	Epi	CLU
6.562599420028023e-150	-0.18845907624436808	0.141	0.095	6.549474221187968e-147	Epi	OAS2
1.4169013552457366e-149	-1.5830210714601707	0.073	0.105	1.414067552535245e-146	Epi	CSF1R
1.0816935635219372e-148	-0.17730497794982347	0.132	0.088	1.0795301763948934e-145	Epi	ATM
2.1171075263081928e-148	-1.1281656518830756	0.186	0.218	2.1128733112555765e-145	Epi	GSN
7.228409429748185e-145	-1.6906727660099783	0.057	0.086	7.213952610888688e-142	Epi	CLEC7A
8.557124989158521e-141	-0.260368063749276	0.123	0.081	8.540010739180204e-138	Epi	RAMP1
2.0053717212287478e-139	-1.725041055719903	0.041	0.067	2.00136097778629e-136	Epi	CD52
2.6081245040772402e-139	-0.28011467238930043	0.146	0.099	2.6029082550690856e-136	Epi	IL15RA
3.2791875532070664e-136	-1.4505016702095044	0.087	0.118	3.272629178100652e-133	Epi	FYN
9.154546576817153e-136	-1.6947429307197655	0.041	0.066	9.136237483663519e-133	Epi	PTPRC
1.400879729061867e-134	-0.3566929313158389	0.228	0.165	1.398077969603743e-131	Epi	NR1H2
9.821804956494527e-134	-1.7254391751261209	0.03	0.052	9.802161346581537e-131	Epi	COL8A1
2.3292319768194338e-133	-1.6290794133201727	0.039	0.064	2.324573512865795e-130	Epi	CCDC80
5.21986486039861e-132	-0.23936354052326836	0.088	0.055	5.2094251306778126e-129	Epi	TTN
1.1601608598226758e-130	-2.243117335413404	0.058	0.085	1.1578405381030303e-127	Epi	MMP12
1.4279840241242577e-127	-0.24067935024141018	0.257	0.192	1.425128056076009e-124	Epi	FOS
7.454061684216433e-124	-3.5226131239798715	0.198	0.219	7.439153560848e-121	Epi	IGKC
3.901088796555321e-121	-0.4181083813392208	0.153	0.107	3.8932866189622105e-118	Epi	SPRY4
5.244731106065419e-121	-0.18935038379321312	0.085	0.054	5.234241643853288e-118	Epi	CXCR3
7.858180340337593e-121	-0.22640546293304897	0.113	0.076	7.842463979656917e-118	Epi	IL11RA
2.7538205870421557e-120	-0.38589225782872694	0.139	0.096	2.7483129458680713e-117	Epi	MTOR
5.523822572004182e-120	-0.3838682455284137	0.194	0.14	5.512774926860174e-117	Epi	ISG15
1.041787503828297e-118	-1.5132316314448675	0.067	0.094	1.0397039288206404e-115	Epi	RAC2
1.1537517127794251e-118	-0.2737555660431039	0.117	0.079	1.1514442093538664e-115	Epi	PPARD
1.7396334909551406e-117	-0.22091541726130837	0.199	0.146	1.7361542239732302e-114	Epi	CDKN1A
2.2185723384998428e-116	-1.5031652088233345	0.045	0.069	2.214135193822843e-113	Epi	NLRP1
5.629531073689509e-115	-0.3132977613046548	0.131	0.091	5.61827201154213e-112	Epi	ACVR1
6.306771124541334e-115	-1.7787406169483917	0.03	0.051	6.294157582292251e-112	Epi	OLR1
2.6474774232567593e-114	-0.3055597807793411	0.121	0.083	2.6421824684102457e-111	Epi	NFKB1
3.7288551159939e-114	-0.2234724718627772	0.103	0.069	3.721397405761912e-111	Epi	DHRS2
1.4302447505320912e-113	-0.3161563171541566	0.1	0.066	1.427384261031027e-110	Epi	ATG10
1.2939445909918824e-112	-1.5657560634475634	0.037	0.059	1.2913567018098988e-109	Epi	IL10RA
1.174401540011519e-111	-0.37657824351217073	0.381	0.286	1.1720527369314959e-108	Epi	ZFP36
2.2869822266388442e-111	-0.2052250468505883	0.105	0.071	2.2824082621855667e-108	Epi	ACE
3.3052852166896237e-111	-1.4792635165915664	0.056	0.081	3.2986746462562444e-108	Epi	FES
2.1944497118672318e-110	-1.5626718979462393	0.047	0.071	2.1900608124434972e-107	Epi	LAIR1
1.4833591241439868e-109	-1.8876983948096386	0.051	0.075	1.480392405895699e-106	Epi	CCL18
1.1382590639652128e-106	-0.24060162515109473	0.125	0.088	1.1359825458372823e-103	Epi	AQP3
1.599506559141357e-106	-1.7031292353711145	0.043	0.066	1.5963075460230744e-103	Epi	CCL2
3.843919590063365e-106	-0.3099224734001056	0.103	0.07	3.8362317508832384e-103	Epi	CLOCK
2.953736689265166e-105	-1.4734645195412555	0.105	0.132	2.947829215886636e-102	Epi	CD14
1.5111280862505333e-104	-1.8011168867972271	0.068	0.093	1.508105830078032e-101	Epi	ACTG2
2.9017304622733257e-103	-1.5603266626234686	0.04	0.062	2.895927001348779e-100	Epi	CSF2RB
3.482345180877208e-101	-0.2345284094150264	0.941	0.866	3.475380490515453e-98	Epi	MHC I
9.89915358754544e-100	-0.5682619596821699	0.373	0.277	9.87935528037035e-97	Epi	GLUL
1.8222540827030481e-99	-0.3601020253655478	0.122	0.086	1.818609574537642e-96	Epi	DUSP2
2.8370131044711923e-99	-1.668697037561859	0.066	0.091	2.83133907826225e-96	Epi	CCL5
8.544725681572241e-98	-0.26865798876070524	0.094	0.064	8.527636230209096e-95	Epi	WNT3
5.836525183918778e-97	-0.3462700284089346	0.109	0.076	5.824852133550941e-94	Epi	DLL4
1.723828281980303e-96	-0.34620475606461887	0.106	0.073	1.7203806254163425e-93	Epi	NPR2
2.4400841015053385e-96	-0.6173438232954309	0.332	0.253	2.4352039333023276e-93	Epi	LYZ
4.653300322505598e-96	-0.21833268889633306	0.077	0.05	4.643993721860586e-93	Epi	HSD17B2
1.641315728934014e-95	-0.21112587753168555	0.06	0.037	1.638033097476146e-92	Epi	IL7
2.9911953562626454e-95	-1.5468098218631121	0.03	0.049	2.98521296555012e-92	Epi	HAVCR2
2.99955210485382e-95	-0.26257709486521996	0.088	0.06	2.993553000644112e-92	Epi	SCG5
7.441254015070423e-93	-1.3700721976401091	0.09	0.115	7.426371507040282e-90	Epi	FOXF1
2.9058149560455507e-92	-0.30419183958468654	0.107	0.075	2.9000033261334596e-89	Epi	LPAR5
2.800170983700325e-90	-1.5214738237753278	0.053	0.075	2.794570641732924e-87	Epi	CD34
6.946830137022833e-90	-0.3013996185221268	0.105	0.073	6.932936476748787e-87	Epi	AR
1.8160318201749075e-89	-0.2684287361864768	0.06	0.038	1.8123997565345577e-86	Epi	LEP
5.1840973605730775e-89	-1.685282843286032	0.051	0.073	5.173729165851932e-86	Epi	CD2
3.1439524163010774e-88	-0.3589520354087399	0.087	0.06	3.137664511468475e-85	Epi	EPHB6
5.445670206546759e-88	-0.293820975905249	0.11	0.079	5.434778866133665e-85	Epi	NPPC
8.650610092975043e-88	-0.2828940505033801	0.091	0.063	8.633308872789092e-85	Epi	BMP2
4.201275677609795e-87	-1.3820033097830384	0.053	0.075	4.192873126254576e-84	Epi	ADGRE2
1.1419857533365495e-85	-1.5108171899827787	0.039	0.058	1.1397017818298764e-82	Epi	FGR
2.3958512358229456e-85	-0.7806663227209483	0.229	0.251	2.3910595333512996e-82	Epi	CRIP1
8.265510206187427e-85	-1.0392380454129113	0.204	0.222	8.248979185775053e-82	Epi	ITGAV
1.5264060916611574e-84	-0.39507966933310956	0.131	0.095	1.523353279477835e-81	Epi	RARA
2.2705785314242666e-84	-0.38753682634067377	0.127	0.092	2.266037374361418e-81	Epi	STAT5A
1.4691652814502823e-83	-1.7047861611801605	0.032	0.049	1.4662269508873818e-80	Epi	MRC1
1.67921767277264e-83	-0.40816501851866693	0.11	0.079	1.6758592374270946e-80	Epi	FFAR3
2.0965360996598742e-83	-0.351672550653767	0.116	0.083	2.0923430274605543e-80	Epi	DDX58
5.467310461978223e-83	-1.3825179448621672	0.054	0.075	5.456375841054267e-80	Epi	DDR2
1.2333210663283177e-82	-0.2777102490024388	0.073	0.049	1.230854424195661e-79	Epi	PTGDR2
8.03105408745164e-82	-0.3656612899385516	0.128	0.094	8.014991979276737e-79	Epi	SAA1/2
1.9716436467086014e-81	-1.3906071576617076	0.043	0.063	1.9677003594151841e-78	Epi	FGFR1
1.6182271895470578e-80	-1.5734300477266507	0.034	0.052	1.6149907351679636e-77	Epi	ADGRL2
1.7902501264631e-80	-0.15759652758567566	0.053	0.033	1.7866696262101737e-77	Epi	WNT11
1.9315393315257936e-80	-0.2743006204549716	0.065	0.043	1.927676252862742e-77	Epi	SOSTDC1
2.7841282730965956e-80	-0.28724192399297444	0.115	0.084	2.7785600165504024e-77	Epi	MMP7
1.529035851525231e-79	-1.401460267919143	0.049	0.068	1.5259777798221805e-76	Epi	IL16
2.1084643324152058e-79	-1.3991786514288616	0.056	0.077	2.1042474037503752e-76	Epi	GPX3
4.133419837995212e-79	-0.28271462740657394	0.081	0.056	4.125152998319221e-76	Epi	FGF9
4.447397701255216e-79	-0.3273531572717756	0.078	0.053	4.438502905852705e-76	Epi	DPT
3.0295631454280535e-78	-1.4441683610919414	0.042	0.061	3.0235040191371976e-75	Epi	CD300A
6.070635852840191e-78	-0.4202156549977647	0.137	0.102	6.05849458113451e-75	Epi	HBA1/2
8.553789750357997e-78	-0.27218824195389035	0.059	0.038	8.536682170857281e-75	Epi	ADM2
4.681094808101346e-77	-0.49162260161582605	0.163	0.122	4.671732618485143e-74	Epi	TGFBR1
1.1189860130012083e-76	-1.4219515361639425	0.056	0.076	1.116748040975206e-73	Epi	CD48
1.8130274024354305e-76	-1.049441178433098	0.076	0.098	1.8094013476305597e-73	Epi	RPS4Y1
4.891159550073522e-75	-0.19382922729296603	0.066	0.044	4.881377230973375e-72	Epi	TNNT2
6.008263428709754e-74	-1.37029404962024	0.068	0.088	5.996246901852334e-71	Epi	TWIST1
6.486471680441974e-74	-0.47490378471736605	0.171	0.129	6.47349873708109e-71	Epi	AHR
1.1034881694068636e-71	-0.3246393783012147	0.082	0.058	1.1012811930680498e-68	Epi	CCRL2
6.638559094078647e-71	-0.41906543267599594	0.119	0.088	6.62528197589049e-68	Epi	IFNAR2
2.276050621289377e-69	-0.3908718306955714	0.083	0.059	2.2714985200467984e-66	Epi	TNFSF15
2.5434263987267695e-68	-0.38995778409462956	0.152	0.116	2.538339545929316e-65	Epi	IFNGR1
6.8490666182291425e-68	-1.4674860265736145	0.044	0.061	6.835368484992684e-65	Epi	TNFRSF4
4.0304509272151045e-67	-0.44230417568338365	0.12	0.089	4.022390025360674e-64	Epi	XCL1/2
3.9464740322963194e-66	-0.3745124163365574	0.208	0.163	3.938581084231727e-63	Epi	TGFBR2
6.801706336581847e-66	-0.3395167935308252	0.089	0.065	6.788102923908683e-63	Epi	INHBB
1.304101213297069e-65	-0.492786327839692	0.167	0.128	1.3014930108704748e-62	Epi	ITGB5
1.4590435712275716e-65	-0.4300568045921671	0.24	0.186	1.4561254840851165e-62	Epi	CD59
1.2456227955648452e-64	-0.42420867801093465	0.083	0.06	1.2431315499737155e-61	Epi	IL1A
2.9418037981939606e-63	-0.404735408530996	0.092	0.067	2.9359201905975727e-60	Epi	RARG
4.2232235069063946e-63	-0.3087096901952777	0.065	0.045	4.2147770598925817e-60	Epi	ROR1
1.073789535932847e-62	-1.5045669189550215	0.053	0.07	1.0716419568609815e-59	Epi	RAMP3
3.064109293795955e-62	-0.4464189970740535	0.132	0.1	3.0579810752083634e-59	Epi	KRT6A/B/C
3.3289224916454468e-62	-1.3994813506543413	0.045	0.061	3.322264646662156e-59	Epi	ADGRF5
1.7027567389927833e-61	-1.4425635010372846	0.07	0.088	1.6993512255147977e-58	Epi	TLR2
2.6533687197896512e-61	-0.34586676771983726	0.076	0.054	2.648061982350072e-58	Epi	KRT7
7.28846613357919e-61	-1.4369254715464945	0.073	0.091	7.273889201312032e-58	Epi	CCL4/L1/L2
2.509396017064064e-60	-1.9121398322963727	0.056	0.073	2.504377225029936e-57	Epi	APOD
3.99938579512396e-60	-0.3312992532566157	0.076	0.054	3.9913870235337125e-57	Epi	FGFR2
4.8127153630555496e-60	-0.507404649148814	0.082	0.06	4.8030899323294385e-57	Epi	CD8B
6.768483160659325e-60	-0.38988274411155066	0.086	0.063	6.754946194338006e-57	Epi	CXCL17
4.524756903446023e-59	-0.35347709309596986	0.211	0.166	4.515707389639131e-56	Epi	NUPR1
4.811305929564733e-59	-0.3042186293658	0.082	0.06	4.801683317705604e-56	Epi	TOX
4.9076141641540256e-59	-0.4461169792835793	0.063	0.044	4.897798935825717e-56	Epi	IL15
9.737430507480865e-59	-1.4120800059856506	0.054	0.07	9.717955646465903e-56	Epi	PDGFB
1.554146467255632e-57	-1.5483511268334036	0.029	0.043	1.551038174321121e-54	Epi	ADGRL4
2.360780985264868e-57	-0.4453784671738348	0.097	0.072	2.356059423294338e-54	Epi	FZD7
2.9696627248584e-57	-0.45851312500141006	0.074	0.053	2.9637233994086835e-54	Epi	FHIT
3.2991942085874736e-56	-0.3714020397921205	0.076	0.055	3.292595820170299e-53	Epi	TLR3
5.201507138126497e-56	-0.38486716150850175	0.07	0.051	5.191104123850245e-53	Epi	KLK3
9.151699488176304e-55	-0.27838222014351466	0.315	0.253	9.133396089199951e-52	Epi	JUNB
1.7295717351074593e-54	-1.3904931468003294	0.082	0.099	1.7261125916372444e-51	Epi	ACKR3
1.1229887495787406e-53	-0.28075357936354967	0.041	0.027	1.1207427720795832e-50	Epi	EGF
3.4732039953881267e-53	-1.384256495779968	0.068	0.084	3.46625758739735e-50	Epi	CSF2RA
4.0811701165415074e-52	-0.42130862727519336	0.382	0.303	4.0730077763084244e-49	Epi	COTL1
5.394923663049055e-52	-1.5681209332518395	0.031	0.045	5.3841338157229576e-49	Epi	S100B
8.736199811615802e-52	-1.3214350135936328	0.072	0.089	8.71872741199257e-49	Epi	CSPG4
3.291928499046481e-51	-1.227333650107433	0.1	0.117	3.285344642048388e-48	Epi	RGS2
3.855755699861134e-51	-1.3451018452341912	0.049	0.065	3.848044188461411e-48	Epi	MFAP5
1.4471337927975696e-50	-1.303382528516912	0.054	0.07	1.4442395252119744e-47	Epi	ITGAM
2.1263915768147405e-50	-1.2526551917091955	0.047	0.062	2.122138793661111e-47	Epi	CD84
2.618755796141127e-49	-0.6773502505089439	0.208	0.222	2.6135182845488448e-46	Epi	S100A4
6.254077909651389e-49	-0.47203652912648897	0.084	0.063	6.241569753832086e-46	Epi	WNT5B
1.4633646010619344e-47	-1.321869779118273	0.051	0.065	1.4604378718598104e-44	Epi	TNFAIP6
1.6878526750273842e-47	-0.46466613536338874	0.13	0.102	1.6844769696773293e-44	Epi	BCL2
4.942025946091626e-46	-0.5361664009677867	0.076	0.057	4.932141894199443e-43	Epi	NLRP3
6.395778482067461e-46	-0.3936170087671508	0.06	0.044	6.382986925103326e-43	Epi	CELSR2
7.667586433286013e-46	-1.2933946606491866	0.114	0.129	7.652251260419441e-43	Epi	CCL3/L1/L3
1.2209586542380227e-45	-0.4725254169521318	0.104	0.08	1.2185167369295467e-42	Epi	IL17RA
3.677569737807475e-45	-0.5269195447310475	0.094	0.072	3.6702145983318607e-42	Epi	CCL17
4.1342422553455704e-45	-1.2383020063876697	0.086	0.101	4.125973770834879e-42	Epi	ALOX5AP
5.2681849850339434e-45	-1.2794286149961702	0.056	0.071	5.2576486150638756e-42	Epi	CD38
1.117403686311301e-44	-0.41702960451878734	0.078	0.058	1.1151688789386783e-41	Epi	AATK
1.2245826679630714e-44	-1.1898055161956431	0.087	0.103	1.2221335026271452e-41	Epi	CSF1
2.6715700033502945e-44	-0.29906501671008284	0.04	0.027	2.666226863343594e-41	Epi	NTRK2
1.8414611005778294e-43	-0.4085282929228533	0.073	0.055	1.837778178376674e-40	Epi	ETV5
1.951859399467306e-43	-0.41841307426618046	0.063	0.046	1.9479556806683712e-40	Epi	ANGPTL1
2.0201604876188016e-43	-0.47431345719644	0.092	0.071	2.016120166643564e-40	Epi	PNOC
1.097027746168949e-42	-0.5034245445099828	0.103	0.08	1.0948336906766112e-39	Epi	CLCF1
1.3060450688156083e-42	-0.44489679931583104	0.075	0.057	1.3034329786779772e-39	Epi	TCAP
3.7828592500881e-42	-0.41807404262384296	0.411	0.324	3.775293531587924e-39	Epi	CD81
5.761791120574365e-42	-0.3223103137694404	0.045	0.032	5.750267538333216e-39	Epi	SOX2
3.4316676871166004e-41	-1.4194918524253166	0.025	0.036	3.424804351742367e-38	Epi	CLEC2B
4.292054087343183e-41	-0.5525238865986957	0.081	0.062	4.2834699791684963e-38	Epi	NPR3
5.239736971217808e-41	-0.5075472800898959	0.18	0.144	5.229257497275373e-38	Epi	ARID5B
9.85014912172515e-41	-1.6714574751271993	0.081	0.095	9.8304488234817e-38	Epi	MMP9
1.851468264543809e-40	-1.286029859077183	0.033	0.044	1.8477653280147213e-37	Epi	ITGAL
2.1400055392582635e-40	-1.1776670863056233	0.08	0.095	2.135725528179747e-37	Epi	ICAM1
2.515736837497566e-40	-1.7156549587152616	0.086	0.1	2.5107053638225707e-37	Epi	CXCL8
1.3856344141525112e-39	-0.27795309886666386	0.114	0.091	1.3828631453242062e-36	Epi	NDUFA4L2
5.402289092542798e-39	-0.48914028472544757	0.103	0.081	5.3914845143577126e-36	Epi	DUSP4
2.4480915014160937e-38	-0.42428920538599446	0.052	0.038	2.4431953184132613e-35	Epi	TNFRSF19
4.982726351348328e-38	-0.4781946250714668	0.104	0.082	4.972760898645632e-35	Epi	IFI44L
6.19667298780931e-38	-1.533665667567983	0.029	0.039	6.184279641833691e-35	Epi	KLRB1
6.493269379591351e-38	-0.44159049532514527	0.07	0.053	6.480282840832168e-35	Epi	TFEB
9.662834084801545e-38	-0.6761361687795788	0.111	0.087	9.643508416631941e-35	Epi	BIRC3
1.9912365098647537e-37	-0.5808829523541497	0.168	0.135	1.9872540368450242e-34	Epi	MAP2K1
2.7434481877403556e-37	-0.46927448345926154	0.048	0.035	2.737961291364875e-34	Epi	KRT4
3.0735493283738124e-37	-0.4919672983229645	0.065	0.049	3.0674022297170647e-34	Epi	ADGRG5
4.742726573037723e-37	-1.4112130238373668	0.051	0.064	4.733241119891648e-34	Epi	S100A9
7.051276026947908e-37	-0.5708804193015011	0.101	0.079	7.037173474894012e-34	Epi	PTGES
1.8272728928795877e-36	-0.48969749429671694	0.142	0.115	1.8236183470938287e-33	Epi	MT1X
1.8380897387391213e-36	-1.4516778402126351	0.093	0.106	1.834413559261643e-33	Epi	FLT1
3.3228662585102253e-36	-1.368000158236189	0.039	0.05	3.316220525993205e-33	Epi	CLEC14A
3.043449670680165e-35	-0.4236211484925225	0.09	0.071	3.037362771338805e-32	Epi	TLR4
5.391870174474057e-35	-0.5714299242930276	0.081	0.063	5.381086434125109e-32	Epi	PF4/V1
1.7565002401226409e-34	-0.48613968805653585	0.057	0.043	1.7529872396423956e-31	Epi	IL12A
1.8147652220827166e-34	-1.2786687321930474	0.045	0.057	1.8111356916385512e-31	Epi	IRF4
2.1155457194351737e-34	-1.2265955053379263	0.043	0.054	2.1113146279963036e-31	Epi	CD80
5.141858813900343e-34	-1.4704657381097306	0.061	0.073	5.131575096272542e-31	Epi	VWF
1.3427152237552878e-33	-0.48843854385217034	0.09	0.071	1.3400297933077771e-30	Epi	GPBAR1
1.3906296316115133e-33	-0.5594141960407655	0.09	0.071	1.3878483723482903e-30	Epi	GPER1
2.544568233094874e-33	-0.4372394457080556	0.048	0.036	2.5394790966286843e-30	Epi	ADGRF1
3.7383190230241845e-33	-0.4310114490188477	0.065	0.05	3.730842384978136e-30	Epi	EFNA5
6.609955736538748e-33	-1.36707341337395	0.041	0.052	6.59673582506567e-30	Epi	IL2RA
6.67180073053252e-33	-0.4833802118406425	0.065	0.05	6.658457129071455e-30	Epi	CALB1
6.89154753978658e-33	-1.3361292516274346	0.031	0.041	6.877764444707006e-30	Epi	VEGFC
1.1126011670681954e-32	-0.5864872634332845	0.069	0.053	1.110375964734059e-29	Epi	WNT7B
1.526386088557916e-32	-1.2312874663597795	0.072	0.084	1.5233333163808003e-29	Epi	MZB1
1.924798906095396e-32	-0.6830901896718597	0.096	0.076	1.920949308283205e-29	Epi	MERTK
1.1328628768971298e-31	-1.05570549676197	0.124	0.135	1.1305971511433355e-28	Epi	BMP1
1.6360428448480524e-31	-1.1878858095106837	0.082	0.094	1.6327707591583563e-28	Epi	CXCL12
2.8415014334191026e-31	-0.4334911006592692	0.052	0.039	2.8358184305522645e-28	Epi	MSMB
7.150424672752933e-31	-1.272605408859988	0.037	0.048	7.1361238234074265e-28	Epi	TNFRSF9
9.494347073520718e-31	-0.481411800955772	0.047	0.035	9.475358379373677e-28	Epi	INS
1.612021718713767e-30	-1.3925205251684605	0.055	0.066	1.6087976752763396e-27	Epi	TNFSF14
4.286630521539732e-30	-0.511498570750365	0.109	0.088	4.2780572604966524e-27	Epi	KRT16
7.074868564783762e-30	-2.650895535253246	0.134	0.142	7.060718827654194e-27	Epi	IGHG1
7.482826148946157e-30	-0.4970922174003627	0.081	0.064	7.467860496648265e-27	Epi	FAS
2.6417538013314273e-29	-1.2572291661221833	0.047	0.057	2.6364702937287644e-26	Epi	FGF7
3.1803608028572017e-29	-1.3133510502032013	0.033	0.043	3.174000081251487e-26	Epi	IL2RB
3.717109156004694e-29	-1.1780901799314834	0.063	0.075	3.709674937692685e-26	Epi	RUNX3
6.415944147453221e-29	-0.4930949287714259	0.059	0.046	6.403112259158314e-26	Epi	CSF3
1.369847645105895e-28	-0.5349517855724579	0.075	0.06	1.3671079498156833e-25	Epi	LAG3
1.9485030990767015e-28	-1.2953135023399154	0.048	0.059	1.944606092878548e-25	Epi	ITGAE
3.4011013897299463e-28	-0.5008644810271804	0.064	0.051	3.3942991869504866e-25	Epi	FGF18
4.506108557026624e-28	-0.5966187919026231	0.091	0.073	4.497096339912571e-25	Epi	IGF1
4.719029836979078e-28	-1.1507538472268317	0.067	0.079	4.709591777305119e-25	Epi	DUSP5
1.731124317113678e-27	-0.5999860329323266	0.125	0.102	1.7276620684794505e-24	Epi	NR1H3
2.3140311445483592e-27	-1.0957099431278703	0.157	0.164	2.3094030822592626e-24	Epi	KLF2
1.2378785282790307e-26	-0.557621381961491	0.266	0.219	1.2354027712224727e-23	Epi	JAG1
1.5206048893312483e-26	-1.5709588467136544	0.084	0.093	1.517563679552586e-23	Epi	CD163
1.6351619280117387e-26	-0.5107282943265765	0.053	0.041	1.6318916041557154e-23	Epi	IL36G
1.8296258939113143e-26	-0.6501684434725798	0.051	0.039	1.8259666421234916e-23	Epi	LAMP3
3.2975580502613213e-26	-0.46901547454851067	0.056	0.044	3.290962934160799e-23	Epi	PSCA
3.5515035845470337e-26	-0.6992497311532488	0.073	0.058	3.5444005773779396e-23	Epi	CCL8
3.693790143502301e-26	-0.5487516143207365	0.077	0.062	3.6864025632152966e-23	Epi	HDAC5
7.317538782489464e-26	-0.5741776346860241	0.067	0.053	7.302903704924485e-23	Epi	CSF2
7.775997293529376e-26	-0.5528076797474006	0.147	0.122	7.760445298942317e-23	Epi	KRT17
3.728978563003876e-25	-1.0262036034220634	0.079	0.09	3.721520605877868e-22	Epi	TNFSF12
3.9245496202554135e-25	-0.627976637449817	0.079	0.064	3.916700521014903e-22	Epi	IFNL2/3
4.860780301408353e-25	-1.262559401944031	0.029	0.038	4.851058740805537e-22	Epi	ITGA8
6.581231085180464e-25	-1.3336114256463496	0.033	0.042	6.568068623010103e-22	Epi	CLEC4E
1.2878629259484974e-24	-1.1854536416911374	0.064	0.074	1.2852872000966004e-21	Epi	HCST
1.7965651823277176e-24	-0.6018385572492676	0.064	0.051	1.792972051963062e-21	Epi	LINC02446
2.8225903028704826e-24	-0.509441873711775	0.058	0.046	2.8169451222647418e-21	Epi	VEGFD
4.309308007556781e-24	-1.1425958080895264	0.06	0.07	4.3006893915416675e-21	Epi	SELPLG
6.732081673880931e-24	-1.2173268978188858	0.165	0.168	6.718617510533169e-21	Epi	CD68
1.002620447049081e-23	-0.5338090084509137	0.082	0.067	1.000615206154983e-20	Epi	JAK2
1.124606014890491e-23	-0.5352092190358356	0.061	0.049	1.1223568028607101e-20	Epi	APOA1
1.2380414788449244e-23	-0.5255665602535012	0.062	0.05	1.2355653958872346e-20	Epi	NLRC4
1.328397337831588e-23	-1.2166752635618692	0.023	0.031	1.3257405431559249e-20	Epi	PDGFD
1.3450404947766623e-23	-0.5943092319173362	0.062	0.049	1.342350413787109e-20	Epi	ADGRF3
5.1457840461265517e-23	-1.8521683989186157	0.166	0.136	5.1354924780342984e-20	Epi	SPP1
6.056469344617962e-23	-1.2220575327425947	0.042	0.051	6.044356405928726e-20	Epi	CSF3R
7.375780125666193e-23	-0.5389820144274604	0.076	0.062	7.361028565414861e-20	Epi	THSD4
1.2371712297551028e-22	-0.49555080073034763	0.053	0.042	1.2346968872955927e-19	Epi	BMP3
1.6173969452991357e-22	-1.3192215547713022	0.043	0.052	1.6141621514085374e-19	Epi	CD3D
3.1784551007445784e-22	-0.610143464127746	0.053	0.042	3.172098190543089e-19	Epi	MYL7
5.194927754123922e-22	-0.6584057665394305	0.089	0.073	5.184537898615674e-19	Epi	PTGIS
2.904004506657228e-21	-0.4977053910163988	0.038	0.029	2.8981964976439135e-18	Epi	EPHA7
3.650973889737389e-21	-0.6319887912764377	0.102	0.085	3.643671941957914e-18	Epi	ICOSLG
4.8440057732786774e-21	-0.5569754039517163	0.085	0.07	4.83431776173212e-18	Epi	CRYAB
4.8962272552263696e-21	-1.0905773563147803	0.094	0.102	4.886434800715917e-18	Epi	TNFRSF1B
5.077780208238185e-21	-0.5133388326833896	0.035	0.027	5.067624647821709e-18	Epi	KRT13
6.854021498580562e-21	-1.170790011499606	0.053	0.062	6.840313455583401e-18	Epi	TNFSF8
1.8559769142173226e-20	-0.6059042231728826	0.077	0.063	1.852264960388888e-17	Epi	VPREB3
2.6703139331490545e-20	-0.9207504215072362	0.163	0.167	2.6649733052827564e-17	Epi	NFKBIA
3.3569218502565826e-20	-0.5755521644439411	0.038	0.029	3.350208006556069e-17	Epi	FGF13
6.070440394750455e-20	-0.5531745051918074	0.061	0.05	6.058299513960954e-17	Epi	LY6D
6.179473457594256e-20	-0.588261158814638	0.08	0.066	6.167114510679068e-17	Epi	TNNC1
6.982783635420002e-20	-1.0053489127912258	0.106	0.114	6.968818068149162e-17	Epi	MIR4435-2HG
7.167250107142773e-20	-0.5773423028670239	0.079	0.066	7.152915606928488e-17	Epi	CD19
7.54021904165283e-20	-0.541122697814818	0.037	0.029	7.525138603569524e-17	Epi	IAPP
1.5531441422565516e-19	-0.6012249986621205	0.077	0.064	1.5500378539720385e-16	Epi	EPOR
1.6351060258813427e-19	-1.3650060703953266	0.053	0.061	1.63183581382958e-16	Epi	CD69
1.9044348516722767e-19	-1.2382352178086249	0.068	0.076	1.900625981968932e-16	Epi	TNFRSF18
1.9789254017944913e-19	-0.7253250230756105	0.091	0.076	1.9749675509909022e-16	Epi	CD83
2.0016748091683008e-19	-0.7810004872063339	0.061	0.05	1.9976714595499643e-16	Epi	IL1B
2.0995383904119423e-19	-0.5545241640506943	0.037	0.029	2.0953393136311184e-16	Epi	RAG1
2.871910779724548e-19	-1.1661398821169615	0.069	0.078	2.866166958165099e-16	Epi	CLEC2D
3.145172667577437e-19	-0.6053415125568993	0.064	0.052	3.138882322242282e-16	Epi	IL11
3.3479735691906257e-19	-0.6807317433637381	0.094	0.078	3.3412776220522445e-16	Epi	CCR7
4.546509737160616e-19	-0.5179512265847566	0.05	0.04	4.537416717686295e-16	Epi	TACSTD2
5.327824480778358e-19	-0.5980069170194573	0.106	0.089	5.317168831816801e-16	Epi	SELENOP
8.669541437107933e-19	-0.7146377910431956	0.059	0.048	8.652202354233717e-16	Epi	NCAM1
1.148010976075572e-18	-1.228493465326722	0.09	0.098	1.1457149541234208e-15	Epi	SPOCK2
2.0345847487584663e-18	-0.5973802385878849	0.05	0.04	2.0305155792609495e-15	Epi	TLR8
2.2277237127243686e-18	-1.2285081470519015	0.048	0.056	2.2232682652989198e-15	Epi	IDO1
2.2599666403672888e-18	-0.9511283630529674	0.171	0.172	2.2554467070865543e-15	Epi	FKBP5
3.251076369524582e-18	-1.0691792941470255	0.054	0.062	3.244574216785533e-15	Epi	TGFB2
4.166203484954946e-18	-0.4349793149169993	0.043	0.034	4.157871077985036e-15	Epi	EPHA4
4.622599625564064e-18	-0.6337225191790938	0.057	0.047	4.613354426312936e-15	Epi	KLRK1
1.0719065386299269e-17	-0.9850858070180386	0.11	0.117	1.069762725552667e-14	Epi	VSIR
1.0778052391024013e-17	-1.169415771217558	0.051	0.059	1.0756496286241964e-14	Epi	HCK
1.908264085220483e-17	-1.3913932031103666	0.027	0.033	1.904447557050042e-14	Epi	NRG1
2.456321553803251e-17	-0.6888235687712709	0.048	0.039	2.4514089106956444e-14	Epi	CLEC4D
2.474525427666939e-17	-0.5768527647329984	0.06	0.05	2.469576376811605e-14	Epi	CNTFR
2.987985735821033e-17	-0.879185654159605	0.115	0.122	2.982009764349391e-14	Epi	ACVRL1
3.062756820085487e-17	-1.1916619133335704	0.113	0.119	3.0566313064453165e-14	Epi	RGCC
5.294269712229715e-17	-1.2192870411265195	0.058	0.065	5.283681172805256e-14	Epi	CD3E
5.814195788386837e-17	-0.6476991508931487	0.079	0.066	5.802567396810063e-14	Epi	IL27RA
7.656969457783686e-17	-0.6416663557034319	0.047	0.038	7.641655518868118e-14	Epi	LINC01781
1.1322740809704155e-16	-0.6214072982192647	0.082	0.069	1.1300095328084747e-13	Epi	FZD1
1.272460284833418e-16	-1.1971315560694866	0.028	0.034	1.269915364263751e-13	Epi	TEK
1.3224516702638617e-16	-0.5467724385617908	0.028	0.022	1.319806766923334e-13	Epi	MYH6
2.08156786237828e-16	-0.5695436522674759	0.046	0.037	2.0774047266535235e-13	Epi	KRT5
3.1361835945733293e-16	-0.6468958038073302	0.076	0.064	3.1299112273841824e-13	Epi	TWIST2
3.7812751380027257e-16	-1.1486182274723897	0.042	0.049	3.77371258772672e-13	Epi	STAT4
4.689613718523867e-16	-0.7541759532813994	0.102	0.086	4.680234491086819e-13	Epi	SMO
9.040764355033691e-16	-0.6982953885969269	0.062	0.051	9.022682826323624e-13	Epi	IL6
1.124420295390612e-15	-1.288122166722051	0.03	0.036	1.1221714547998307e-12	Epi	CTLA4
1.5254065589657445e-15	-1.1387445451781169	0.064	0.071	1.522355745847813e-12	Epi	RAMP2
1.6440329019136948e-15	-0.69642331430427	0.091	0.077	1.6407448361098673e-12	Epi	ACKR4
1.6506967434246517e-15	-1.2576202537428243	0.034	0.04	1.6473953499378023e-12	Epi	MARCO
1.6667598645436275e-15	-1.0722064125399138	0.055	0.063	1.6634263448145403e-12	Epi	CDH5
3.185961476455997e-15	-0.5535463035139175	0.052	0.043	3.1795895535030848e-12	Epi	NOTCH2
3.9324759895820294e-15	-0.6967677250345684	0.065	0.054	3.924611037602865e-12	Epi	CUZD1
4.823132937851521e-15	-1.2755508212376356	0.059	0.066	4.813486671975818e-12	Epi	NKG7
8.336960071242442e-15	-0.6850165573071585	0.057	0.047	8.320286151099957e-12	Epi	IGHD
1.148306894514396e-14	-0.6070035278665686	0.055	0.046	1.1460102807253672e-11	Epi	TLR5
1.1552411592249823e-14	-0.6244029608685149	0.069	0.058	1.1529306769065324e-11	Epi	BEST1
1.2220178037408212e-14	-0.38373743020288753	0.551	0.438	1.2195737681333395e-11	Epi	ITM2B
2.89446517643293e-14	-0.6018459567145982	0.187	0.159	2.8886762460800643e-11	Epi	CD276
4.156495540184332e-14	-0.954894366516029	0.316	0.259	4.1481825491039636e-11	Epi	SOD2
5.199850594640018e-14	-0.653256808121653	0.078	0.066	5.189450893450738e-11	Epi	CX3CL1
1.0167027342279757e-13	-1.0445134747709486	0.398	0.316	1.0146693287595197e-10	Epi	CTSD
1.0687761754197684e-13	-0.6639924238797508	0.085	0.072	1.0666386230689289e-10	Epi	ICAM3
1.3766256604488916e-13	-0.6547388675345251	0.077	0.066	1.3738724091279938e-10	Epi	CXCL5
1.5711346369105948e-13	-0.6159113961502256	0.044	0.036	1.5679923676367735e-10	Epi	CASR
1.8200463012574028e-13	-0.6924933286444075	0.099	0.085	1.816406208654888e-10	Epi	VWA1
2.0917494571632563e-13	-0.5210335757177823	0.035	0.029	2.0875659582489298e-10	Epi	ARG1
2.158327949761751e-13	-0.6961907150397119	0.043	0.035	2.1540112938622275e-10	Epi	KLRF1
2.3235945299736707e-13	-0.623864770024752	0.051	0.043	2.3189473409137233e-10	Epi	COX4I2
2.5610062372950985e-13	-1.1280536874775573	0.047	0.054	2.5558842248205085e-10	Epi	COL14A1
2.663708943727684e-13	-0.6556233456653906	0.038	0.031	2.6583815258402286e-10	Epi	IFNG
3.0125030582504457e-13	-0.6097226966154247	0.049	0.041	3.006478052133945e-10	Epi	WNT10B
3.417150721719641e-13	-0.6167940176050923	0.076	0.065	3.410316420276202e-10	Epi	TNFSF9
4.1417077877620504e-13	-1.0793245891902907	0.065	0.072	4.1334243721865265e-10	Epi	CD36
5.956837398058093e-13	-1.3973818649748044	0.041	0.047	5.944923723261976e-10	Epi	GNLY
8.13128391578411e-13	-0.6463772273010404	0.102	0.087	8.115021347952542e-10	Epi	HEY1
8.690737880912507e-13	-1.1140760560349623	0.055	0.061	8.673356405150681e-10	Epi	CMKLR1
1.3250311167477363e-12	-0.8154667331046475	0.059	0.05	1.3223810545142409e-9	Epi	HBB
1.8070759303371186e-12	-1.0099553059561341	0.074	0.08	1.8034617784764443e-9	Epi	CD40
1.8560561613037776e-12	-1.0462864202030215	0.062	0.068	1.85234404898117e-9	Epi	TIE1
2.0510816897265282e-12	-0.6743380603297306	0.06	0.051	2.0469795263470754e-9	Epi	CAMP
2.355332435282424e-12	-1.0856650741454228	0.07	0.076	2.350621770411859e-9	Epi	CCR1
3.8006217394737634e-12	-1.114034172101377	0.061	0.068	3.793020495994816e-9	Epi	CD1C
8.916084921105596e-12	-0.5878372791876376	0.049	0.041	8.898252751263384e-9	Epi	SST
1.1906924997228397e-11	-0.5826827223899561	0.051	0.043	1.188311114723394e-8	Epi	TXK
1.3464659479321623e-11	-1.031989122569518	0.043	0.048	1.343773016036298e-8	Epi	RARB
1.9717240249583636e-11	-1.1505573536270863	0.036	0.042	1.967780576908447e-8	Epi	PDCD1LG2
2.0140271470183043e-11	-0.7009886432287251	0.046	0.038	2.0099990927242677e-8	Epi	RYR2
2.116412450318976e-11	-1.1834596000009463	0.05	0.055	2.112179625418338e-8	Epi	KDR
2.2226094929844697e-11	-0.6633425932454841	0.036	0.03	2.2181642739985007e-8	Epi	XKR4
2.481371157310097e-11	-0.5974041330344972	0.158	0.137	2.4764084149954765e-8	Epi	IL4R
3.284432159673082e-11	-0.6012628875284786	0.056	0.047	3.277863295353736e-8	Epi	KRT14
3.5133424426468466e-11	-0.7101689089281492	0.052	0.044	3.506315757761553e-8	Epi	CYP2U1
3.5153550450667963e-11	-0.7403287302604096	0.048	0.04	3.508324334976663e-8	Epi	SERPINA3
5.916120105458395e-11	-1.09590001706299	0.052	0.058	5.904287865247478e-8	Epi	IL12RB1
6.261080934368382e-11	-0.6590169082966125	0.048	0.04	6.248558772499646e-8	Epi	MPO
6.644207989561727e-11	-0.46909686335557144	0.042	0.035	6.630919573582604e-8	Epi	GCG
7.001851629711346e-11	-0.703920550176502	0.065	0.056	6.987847926451923e-8	Epi	IL23A
7.226383731034886e-11	-1.027052876098193	0.058	0.064	7.211930963572816e-8	Epi	GPR183
8.175802704124763e-11	-1.2288238157149804	0.085	0.09	8.159451098716514e-8	Epi	CXCL9
9.60713068384134e-11	-1.100819498753252	0.046	0.051	9.587916422473658e-8	Epi	P2RX5
9.713548870421811e-11	-0.6145410164721126	0.044	0.037	9.694121772680968e-8	Epi	LTF
1.1031875664332707e-10	-1.1796418319531292	0.026	0.031	1.1009811913004042e-7	Epi	S100A8
1.7934304093708308e-10	-0.6856558815462751	0.052	0.045	1.789843548552089e-7	Epi	IL12B
3.9432534834464113e-10	-0.6977858675313633	0.039	0.033	3.9353669764795183e-7	Epi	NRXN1
6.762965029365343e-10	-0.9763777155901261	0.074	0.079	6.749439099306613e-7	Epi	FZD4
8.270521700220121e-10	-1.9329993741581744	0.088	0.092	8.253980656819681e-7	Epi	TPSAB1/B2
1.0932834955553386e-9	-1.0075330862362244	0.055	0.06	1.091096928564228e-6	Epi	CYP1B1
2.5194752359108864e-9	-0.9963084713136029	0.045	0.05	2.5144362854390644e-6	Epi	TLR1
2.5450356819139627e-9	-0.6814697724403449	0.041	0.035	2.539945610550135e-6	Epi	GC
3.636090585361648e-9	-0.7476934596791567	0.104	0.091	3.6288184041909248e-6	Epi	RELT
6.1572656414978394e-09	-0.6281662208049852	0.042	0.036	6.1449511102148435e-6	Epi	ADIPOQ
1.688914049825148e-8	-0.6387301249248326	0.049	0.043	1.6855362217254976e-5	Epi	TTR
3.029623441334671e-8	-1.0652184988882059	0.068	0.073	3.0235641944520017e-5	Epi	FPR1
3.164285509410087e-8	-1.054292839038668	0.139	0.138	3.157956938391267e-5	Epi	ITGA1
3.383780935901812e-8	-0.6864510357972763	0.042	0.036	3.377013374030009e-5	Epi	WNT7A
3.775132230546816e-8	-0.7741007270854428	0.041	0.035	3.767581966085722e-5	Epi	CD40LG
4.160314386050664e-8	-1.1715388864488985	0.051	0.056	4.151993757278563e-5	Epi	TIGIT
4.7424970961252845e-8	-0.7030163302094296	0.053	0.046	4.733012101933034e-5	Epi	FCRLA
7.22458597011491e-8	-1.0507876826466949	0.051	0.056	7.21013679817468e-5	Epi	EPHA3
7.852069780442919e-8	-0.7190172920274052	0.076	0.067	7.836365640882033e-5	Epi	CCR10
1.046676876513978e-7	-0.6990780060943674	0.062	0.055	1.04458352276095e-4	Epi	IL24
1.3067866922002471e-7	-0.7610755681272869	0.048	0.042	1.3041731188158465e-4	Epi	CRP
1.485646072792448e-7	-0.9832118254282942	0.044	0.048	1.482674780646863e-4	Epi	PTGS1
1.8846060123710212e-7	-1.043811237979238	0.033	0.037	1.8808368003462791e-4	Epi	CLEC10A
1.886362010995747e-7	-0.7466468223597724	0.055	0.048	1.8825892869737555e-4	Epi	CCL19
1.963775239012129e-7	-1.2331497133366587	0.029	0.033	1.9598476885341048e-4	Epi	IL1RL1
2.043522887779971e-7	-0.7036551273361866	0.036	0.031	2.039435842004411e-4	Epi	FGG
2.4255512168287633e-7	-0.8131993699028806	0.091	0.081	2.4207001143951057e-4	Epi	HCAR2/3
2.754478805970493e-7	-0.6234734670588536	0.045	0.039	2.7489698483585523e-4	Epi	NELL2
3.7217129950984663e-7	-0.7120468363693999	0.051	0.045	3.7142695691082695e-4	Epi	FGF1
4.742837562921282e-7	-0.7075749161709617	0.065	0.057	4.7333518877954394e-4	Epi	IL17B
5.09776886765315e-7	-1.045902635630564	0.058	0.062	5.087573329917844e-4	Epi	CXCR6
5.170240712273647e-7	-1.0260506075726155	0.048	0.052	5.1599002308491e-4	Epi	BTK
5.503803529468246e-7	-0.7022828325491282	0.048	0.042	5.49279592240931e-4	Epi	CCL26
6.322510676459375e-7	-0.6682235622220538	0.037	0.032	6.309865655106456e-4	Epi	KRT10
6.64014077759639e-7	-1.2345023043346222	0.042	0.046	6.626860496041198e-4	Epi	KIT
1.095860746521658e-6	-1.0756919846947244	0.058	0.062	0.0010936690250286146	Epi	C5AR2
1.1313615495049162e-6	-1.0188066585404854	0.05	0.054	0.0011290988264059064	Epi	CLEC12A
1.299708675144146e-6	-2.2851495434119737	0.146	0.143	0.0012971092577938577	Epi	IGHG2
1.3665082070871343e-6	-1.045192599258098	0.046	0.05	0.00136377519067296	Epi	CCL13
1.5683535579968859e-6	-0.7199921207449214	0.06	0.053	0.0015652168508808921	Epi	AZU1
1.9519519089323556e-6	-1.0748951234409099	0.05	0.054	0.0019480480051144908	Epi	PRF1
2.1676186258085026e-6	-0.7334531687416109	0.042	0.036	0.0021632833885568857	Epi	SCGB3A1
2.1711517497188026e-6	-0.7690116169637806	0.091	0.08	0.002166809446219365	Epi	PGF
2.2449681115598428e-6	-0.7802995418646672	0.228	0.214	0.002240478175336723	Epi	SERPINH1
2.69790527391201e-6	-0.7487390010571121	0.053	0.047	0.002692509463364186	Epi	CCR2
2.776413980174091e-6	-0.6945720084664464	0.07	0.062	0.002770861152213743	Epi	UPK3A
2.812033206699934e-6	-0.650845656032413	0.031	0.027	0.0028064091402865343	Epi	CD5L
3.1183494899915784e-6	-0.7015954120970462	0.036	0.031	0.0031121127910115954	Epi	IL17A
4.727459350008796e-6	-0.7543501543305473	0.068	0.06	0.004718004431308778	Epi	CXCR5
5.043344702971555e-6	-1.1062428941395541	0.032	0.035	0.005033258013565612	Epi	LIFR
5.142978379944472e-6	-1.1506018002442187	0.038	0.041	0.005132692423184583	Epi	CDH19
5.765595598461002e-6	-1.064966896898033	0.079	0.082	0.00575406440726408	Epi	RORA
6.443127422272627e-6	-1.0544696265617248	0.066	0.069	0.0064302411674280816	Epi	IGFBP6
1.1763712873398466e-5	-1.0825712343225375	0.054	0.058	0.01174018544765167	Epi	ANGPT2
1.1779226635743582e-5	-0.8026953445227293	0.068	0.06	0.011755668182472095	Epi	OSM
1.2674759610342693e-5	-1.0672574862555353	0.019	0.022	0.012649410091122007	Epi	RSPO3
1.5525137332266417e-5	-0.6765367626254762	0.028	0.024	0.015494087057601883	Epi	MB
1.973256141949001e-5	-0.9993708868830636	0.035	0.039	0.01969309629665103	Epi	ANGPT1
2.4264963934594346e-5	-0.8075683817454327	0.08	0.072	0.024216434006725157	Epi	NOD2
2.4774388253744073e-5	-0.842460076527725	0.066	0.059	0.024724839477236586	Epi	FFAR2
3.139330080058898e-5	-0.9790575591217812	0.067	0.07	0.0313305141989878	Epi	TGFB3
3.56206032619095e-5	-1.1844115328508273	0.076	0.078	0.03554936205538568	Epi	CHI3L1
3.795760700060132e-5	-0.8003770484406754	0.086	0.077	0.03788169178660012	Epi	FLT3LG
4.1283764780761267e-5	-0.9859356489375554	0.028	0.031	0.041201197251199743	Epi	TNFRSF13B
4.8938203097163556e-5	-0.9912970740962351	0.029	0.032	0.04884032669096923	Epi	CIDEA
5.435717570478444e-5	-1.1608340640137405	0.078	0.08	0.054248461353374876	Epi	G0S2
5.789599480883298e-5	-0.9025224370417706	0.184	0.176	0.057780202819215316	Epi	IL6ST
5.918407378818431e-5	-0.7485137356046715	0.036	0.032	0.059065705640607945	Epi	ADGRV1
5.9201061448742346e-5	-1.173447570885184	0.06	0.063	0.05908265932584486	Epi	IL1RN
6.432667411468555e-5	-0.7391775007647999	0.038	0.034	0.06419802076645617	Epi	FGF12
7.268614919754863e-5	-0.7526383265581833	0.035	0.031	0.07254077689915353	Epi	TCL1A
7.406266347150034e-5	-0.7775972014807275	0.086	0.078	0.07391453814455734	Epi	CFD
7.757016400338955e-5	-1.052862190366728	0.06	0.063	0.07741502367538278	Epi	CD3G
8.595803237026278e-5	-0.9432585491452405	0.077	0.079	0.08578611630552226	Epi	PLAC9
1.2686873226504082e-4	-0.8840124547773053	0.045	0.048	0.12661499480051075	Epi	CD86
1.4099421950169622e-4	-0.8186133639643238	0.053	0.048	0.14071223106269284	Epi	GZMH
2.110505187390928e-4	-0.7626989787613434	0.026	0.023	0.21062841770161464	Epi	EOMES
2.925231579730451e-4	-1.083756103992434	0.137	0.133	0.29193811165709904	Epi	SLCO2B1
3.0830655022168305e-4	-0.7060337861217207	0.065	0.059	0.30768993712123965	Epi	IL1R2
3.3061058227729133e-4	-1.1852704834236323	0.04	0.042	0.32994936111273676	Epi	GZMA
3.692335115077876e-4	-0.7844077109957512	0.043	0.039	0.368495044484772	Epi	QRFPR
4.013047806490765e-4	-0.8248827131399998	0.055	0.05	0.4005021710877783	Epi	CXCR2
4.2714198228777333e-4	-0.6823414148101359	0.079	0.072	0.4262876983231978	Epi	IL6R
5.545142539309692e-4	-0.7069228317273083	0.051	0.046	0.5534052254231073	Epi	LINC01857
6.855776969804628e-4	-0.778296145040855	0.089	0.081	0.6842065415865018	Epi	COL27A1
8.300559140691425e-4	-0.7447990301612133	0.058	0.053	0.8283958022410043	Epi	PDCD1
9.933483094158372e-4	-0.9857956181882231	0.046	0.048	0.9913616127970055	Epi	GZMK
0.001330224973031085	-0.9840780616254499	0.079	0.08	1	Epi	PTPRCAP
0.0018770136322031157	-0.9262103303326163	0.04	0.043	1	Epi	TNFRSF17
0.0019200925200683165	-0.703094979138251	0.171	0.153	1	Epi	HIF1A
0.0019246321824085235	-0.7368125753423187	0.047	0.043	1	Epi	ST6GALNAC3
0.0024880517098676285	-0.781850740653163	0.059	0.054	1	Epi	IFNA1/13
0.002899927517203657	-0.7751313707509082	0.055	0.05	1	Epi	IFIT1
0.003363481527527997	-1.0678347509920538	0.055	0.056	1	Epi	IKZF3
0.0034487695388467107	-0.7188203271672786	0.221	0.194	1	Epi	PLD3
0.0036895735077151453	-0.7358041778247224	0.126	0.115	1	Epi	BMPR2
0.004361713118550389	-0.9469510569679301	0.049	0.045	1	Epi	CCL11
0.00530286490898646	-1.040788604596412	0.033	0.035	1	Epi	PTGS2
0.0055153132481477385	-0.9383430000303324	0.055	0.056	1	Epi	CD70
0.006045745304935274	-0.7917738049351277	0.055	0.051	1	Epi	CXCR1
0.006220229066071991	-0.7854262022441622	0.037	0.034	1	Epi	IL2
0.006698204647170948	-0.780063926843976	0.063	0.058	1	Epi	MYL4
0.0069424239713928556	-0.9422400642096815	0.105	0.096	1	Epi	LTB
0.007159181390458013	-0.869758465841679	0.036	0.033	1	Epi	FOXP3
0.009327490822921053	-0.8659537663835668	0.047	0.049	1	Epi	TNFSF4
0.009416837459588913	-0.7281248764829893	0.036	0.034	1	Epi	TLR7
0.009620312919517026	-0.8419789624090719	0.039	0.036	1	Epi	FASLG
1.8708420079632863e-202	-1.012284303497557	0.209	0.485	1.8671003239473598e-199	Schwann	VEGFA
1.7052855295848566e-186	-0.8107617596514842	0.271	0.546	1.7018749585256869e-183	Schwann	IFITM1
8.945189227371486e-157	-2.236245357821625	0.034	0.214	8.927298848916743e-154	Schwann	TM4SF1
3.384075572460253e-119	-0.6750609786148143	0.212	0.427	3.3773074213153324e-116	Schwann	ITGA6
9.0402353104287e-110	-0.8932007738266972	0.105	0.279	9.022154839807842e-107	Schwann	LDLR
1.763079326337575e-109	-1.0213105786660344	0.092	0.26	1.7595531676849e-106	Schwann	GAS6
1.882155224962444e-108	-0.5651913256244292	0.233	0.448	1.878390914512519e-105	Schwann	PGK1
1.4688146544266774e-106	-0.5434618308247172	0.233	0.442	1.465877025117824e-103	Schwann	CD9
2.0532203173802996e-106	-0.373902910275584	0.763	0.894	2.049113876745539e-103	Schwann	TPT1
5.3922247809356114e-105	-0.4674521048114304	0.402	0.62	5.3814403313737405e-102	Schwann	EPCAM
3.036669758212661e-101	-1.1421813873425335	0.09	0.247	3.030596418696236e-98	Schwann	JAG1
2.369959659321629e-99	-0.4339153239258291	0.46	0.679	2.365219740002986e-96	Schwann	RACK1
1.039632003222253e-96	-1.6536194029237468	0.11	0.258	1.0375527392158086e-93	Schwann	OLFM4
4.984957874445972e-96	-0.45371373243302937	0.386	0.599	4.974987958697081e-93	Schwann	NACA
4.127640112280713e-95	-0.4490073761450022	0.224	0.426	4.1193848320561515e-92	Schwann	SH3BGRL3
1.0183729765754991e-94	-0.4400044495590958	0.335	0.548	1.0163362306223481e-91	Schwann	MIF
1.0286033020478762e-93	-0.4646349233284468	0.309	0.517	1.0265460954437805e-90	Schwann	LDHA
8.15451807822552e-91	-0.6073835641460579	0.137	0.305	8.138209042069069e-88	Schwann	BCL2L1
6.565954750410511e-90	-0.45567580211560665	0.226	0.42	6.55282284090969e-87	Schwann	HSP90B1
1.2941276803882065e-89	-0.7757505318701718	0.109	0.264	1.29153942502743e-86	Schwann	INSIG1
2.7992517134816867e-87	-0.31812934559362027	0.699	0.854	2.793653210054723e-84	Schwann	RPL37
2.360416949595879e-86	-0.4644205308870317	0.226	0.418	2.355696115696687e-83	Schwann	CD164
4.246236768862498e-86	-0.4779720627002946	0.205	0.391	4.237744295324773e-83	Schwann	CDH1
5.187244989137206e-84	-0.6106746807915351	0.162	0.327	5.176870499158931e-81	Schwann	RNF43
1.491070309660099e-82	-0.37054114163472374	0.321	0.526	1.4880881690407788e-79	Schwann	CTNNB1
1.0953062922657964e-81	-0.769808062828298	0.076	0.21	1.0931156796812648e-78	Schwann	IGF2R
1.7328877856041065e-81	-0.39252158134859627	0.239	0.423	1.7294220100328983e-78	Schwann	AGR2
6.138041450317928e-81	-0.5645209650746184	0.144	0.302	6.125765367417293e-78	Schwann	SOX9
6.567964509387511e-81	-0.2966855025267172	0.272	0.471	6.554828580368736e-78	Schwann	ATP5F1B
9.92116706104444e-81	-0.35494916152443423	0.517	0.721	9.90132472692235e-78	Schwann	RPL22
2.8842027753088697e-80	-0.5159652276536297	0.139	0.298	2.878434369758252e-77	Schwann	EPHB2
1.0545029838314847e-79	-0.3234768295457	0.241	0.428	1.0523939778638216e-76	Schwann	IL32
1.653443484318095e-79	-0.5032515154347581	0.17	0.336	1.650136597349459e-76	Schwann	MYC
2.5113578811164935e-79	-0.3940143657557291	0.232	0.418	2.5063351653542606e-76	Schwann	CLDN4
1.7086372806600977e-78	-0.4061921355163358	0.222	0.403	1.7052200060987775e-75	Schwann	SPINK1
2.837200804135032e-76	-0.6031601275577319	0.124	0.268	2.8315264025267616e-73	Schwann	EPHB3
1.1163782007779074e-75	-0.3141640337338627	0.269	0.459	1.1141454443763515e-72	Schwann	CALM1
5.43092525913994e-75	-0.7420277331814464	0.092	0.225	5.42006340862166e-72	Schwann	FZD5
1.1705832444499936e-73	-0.958138071490676	0.06	0.177	1.1682420779610936e-70	Schwann	EFNB2
4.828927678371049e-73	-0.9616517923370647	0.067	0.186	4.8192698230143074e-70	Schwann	CCL20
7.358764424168812e-73	-0.33948471764798693	0.348	0.541	7.344046895320475e-70	Schwann	HSP90AA1
1.6953215562562504e-72	-0.994819379754883	0.067	0.185	1.691930913143738e-69	Schwann	MECOM
6.631247090503652e-72	-0.33001225101802767	0.336	0.523	6.617984596322644e-69	Schwann	LGALS3
3.964674835971011e-71	-0.32008558239120655	0.174	0.336	3.956745486299069e-68	Schwann	SEC61G
4.915284568412156e-70	-0.5164719372308153	0.098	0.228	4.905453999275332e-67	Schwann	LAMP2
5.351950625098143e-69	-0.5137188418733851	0.084	0.208	5.341246723847947e-66	Schwann	ADGRE5
1.5052137888218484e-68	-0.2700226602849227	0.455	0.66	1.5022033612442048e-65	Schwann	UBA52
4.013566502533269e-68	-0.3398792017847718	0.194	0.357	4.0055393695282025e-65	Schwann	ANXA4
5.9010761896439186e-68	-0.28833368326413655	0.297	0.483	5.889274037264631e-65	Schwann	PTGES3
4.296175739697069e-67	-1.0015507032872557	0.041	0.142	4.287583388217675e-64	Schwann	BID
5.4131515751703756e-67	-0.7299663569448198	0.062	0.173	5.402325272020035e-64	Schwann	EFNB1
1.2584356112875587e-66	-0.38211207362773214	0.172	0.325	1.2559187400649837e-63	Schwann	DDR1
2.4559002619650614e-66	-0.37072683537525375	0.263	0.432	2.4509884614411314e-63	Schwann	IFI27
3.6677687377300506e-66	-0.2615669283686426	0.527	0.731	3.6604332002545904e-63	Schwann	PFN1
5.627764301034694e-66	-0.2535155212350153	0.38	0.58	5.616508772432625e-63	Schwann	ATP5F1E
9.410811513726052e-66	-0.5523412010649627	0.139	0.275	9.3919898906986e-63	Schwann	LGR5
5.728001791988975e-65	-0.2705506152183297	0.422	0.618	5.716545788404996e-62	Schwann	BTF3
5.921248645905856e-65	-0.38080501811135603	0.179	0.331	5.909406148614044e-62	Schwann	EZR
9.268534032289597e-65	-0.8974414896617589	0.059	0.165	9.249996964225018e-62	Schwann	ARID5B
9.384069256324086e-65	-0.25703364152606945	0.178	0.335	9.365301117811438e-62	Schwann	CALM3
1.552771441685225e-64	-0.3077134434073212	0.216	0.382	1.5496658988018545e-61	Schwann	APP
5.545207433458946e-63	-0.4407612298820669	0.136	0.27	5.534117018592028e-60	Schwann	PLCG1
1.7937963199542139e-62	-0.3917338852336387	0.143	0.283	1.7902087273143055e-59	Schwann	STAT6
8.164732541367013e-62	-0.2634328701425268	0.673	0.819	8.148403076284278e-59	Schwann	RPL34
9.635981912281002e-62	-0.29081785242942537	0.185	0.337	9.61670994845644e-59	Schwann	TSC22D1
1.687981054680738e-61	-0.28361566034516184	0.618	0.778	1.6846050925713765e-58	Schwann	RPL32
4.5897449741713224e-61	-0.5177048801860784	0.096	0.215	4.5805654842229795e-58	Schwann	MET
1.87786883503909e-60	-0.621150243023024	0.099	0.216	1.874113097369012e-57	Schwann	EZH2
7.037620249694963e-60	-0.508324710338556	0.111	0.235	7.023545009195573e-57	Schwann	AKT1
7.984190726009726e-60	-0.290237174265239	0.228	0.388	7.968222344557707e-57	Schwann	TUBB4B
1.4461321818126236e-59	-0.39204180854379533	0.137	0.269	1.4432399174489983e-56	Schwann	CD47
2.258869066541895e-59	-0.2755105586608204	0.185	0.333	2.254351328408811e-56	Schwann	H2AZ1
2.4122130700901996e-59	-0.4331925025518575	0.146	0.278	2.407388643950019e-56	Schwann	HMGB2
3.258468607338053e-59	-0.22793047583063597	0.341	0.533	3.2519516701233767e-56	Schwann	MARCKSL1
5.400215101893043e-59	-0.5356391956917079	0.249	0.39	5.389414671689257e-56	Schwann	PIGR
7.923418806829796e-59	-0.5296904707044146	0.09	0.204	7.907571969216137e-56	Schwann	ETV4
1.2893590062535762e-58	0.7054814247613859	0.224	0.136	1.2867802882410691e-55	Schwann	HLA-DRA
1.3245170525383273e-58	-0.2660801141855149	0.322	0.501	1.3218680184332506e-55	Schwann	SRSF2
2.065052820423578e-58	-0.18603176891224127	0.302	0.484	2.0609227147827307e-55	Schwann	TPI1
2.687484554428731e-57	-0.4029482936249904	0.102	0.22	2.682109585319873e-54	Schwann	TNFRSF10B
2.966544415293066e-57	-0.7245378218143008	0.064	0.165	2.9606113264624796e-54	Schwann	HIF1A
6.379518977287079e-57	-0.22430915237847326	0.444	0.631	6.366759939332504e-54	Schwann	CD24
9.715265984145766e-57	-0.318813088393032	0.138	0.265	9.695835452177475e-54	Schwann	PCNA
2.5147168333898893e-56	-0.2645608316988408	0.226	0.384	2.5096873997231094e-53	Schwann	LGALS3BP
3.123844150118905e-56	-0.24648443754599558	0.294	0.464	3.117596461818667e-53	Schwann	ENO1
5.641402480436004e-56	-0.17994386770700377	0.297	0.473	5.630119675475132e-53	Schwann	ARF1
2.3330518225757447e-55	-0.35515439712972174	0.165	0.302	2.328385718930593e-52	Schwann	ERBB3
4.0616431803963014e-55	-0.2899931981744297	0.156	0.29	4.0535198940355084e-52	Schwann	HEXB
4.178940817450573e-55	-0.8797047492855203	0.056	0.15	4.170582935815672e-52	Schwann	IL4R
5.6110761693650196e-55	-0.506877283158297	0.134	0.257	5.59985401702629e-52	Schwann	HMGCS1
1.5526022477771847e-54	-1.1908725230817998	0.036	0.12	1.5494970432816303e-51	Schwann	ACVRL1
3.3154153829804624e-54	-0.18741108821607178	0.349	0.536	3.308784552214501e-51	Schwann	RAC1
4.3901936974547015e-54	-0.2537563500561433	0.319	0.484	4.3814133100597924e-51	Schwann	H4C3
6.87669693820733e-54	-0.35301204215880455	0.149	0.279	6.862943544330915e-51	Schwann	MAPK14
1.046281471214129e-53	-0.41167735713612696	0.206	0.342	1.0441889082717007e-50	Schwann	CEACAM6
2.4244598425950353e-53	-0.37077034676698917	0.138	0.263	2.419610922909845e-50	Schwann	ADGRG1
2.837230179091376e-53	-0.2405861300662635	0.14	0.267	2.831555718733193e-50	Schwann	PDS5A
5.669313148559125e-53	-0.34417448734551126	0.128	0.249	5.657974522262006e-50	Schwann	CFLAR
9.782724739502779e-53	-0.23659448974694453	0.182	0.321	9.763159290023774e-50	Schwann	CCND1
3.081228233252781e-52	-0.19002144528256348	0.276	0.437	3.0750657767862754e-49	Schwann	GSTP1
6.2832173387246225e-52	-0.9480087126959855	0.067	0.161	6.270650904047173e-49	Schwann	ARHGDIB
9.17125593350996e-52	-0.2728427987888984	0.199	0.339	9.152913421642939e-49	Schwann	ZFP36
1.680610267722052e-51	-0.606363040191064	0.056	0.146	1.677249047186608e-48	Schwann	SQLE
2.33999007228482e-51	-0.3094443863962497	0.114	0.228	2.3353100921402503e-48	Schwann	EPHB4
3.1780256038112917e-51	-0.434582828680405	0.11	0.221	3.171669552603669e-48	Schwann	PTGES2
1.7051930454318042e-50	-0.42079241219151875	0.108	0.214	1.7017826593409406e-47	Schwann	SERPINA1
1.7725256909220614e-50	-0.5477135893826033	0.068	0.162	1.7689806395402173e-47	Schwann	ATG12
5.026643293415133e-50	-0.28092946969175614	0.136	0.256	5.016590006828303e-47	Schwann	LTBR
5.256780328984628e-50	-0.16355408844077335	0.235	0.387	5.246266768326658e-47	Schwann	CSTB
5.602155993537215e-50	-0.50728683491245	0.1	0.206	5.590951681550141e-47	Schwann	NR2F2
6.45448377604328e-50	-0.17010222181728452	0.289	0.445	6.441574808491193e-47	Schwann	KRT19
7.704506507919154e-50	-0.20620243767404922	0.302	0.466	7.689097494903315e-47	Schwann	SQSTM1
1.4356339606213197e-49	-0.23546936040424304	0.117	0.231	1.432762692700077e-46	Schwann	CSK
1.5976243972247008e-49	-0.22999908414326242	0.283	0.44	1.5944291484302515e-46	Schwann	XBP1
1.9533784655639786e-49	-0.2555332284122782	0.598	0.761	1.9494717086328506e-46	Schwann	HMGN2
2.222060168616964e-49	-0.7126511491776739	0.177	0.297	2.21761604827973e-46	Schwann	LYZ
2.4728088756752164e-49	-0.335595453558144	0.161	0.288	2.467863257923866e-46	Schwann	BST2
4.465819488341209e-49	-0.25498895719390546	0.128	0.244	4.456887849364527e-46	Schwann	HDAC1
2.2803654613341307e-48	-0.12241616400908217	0.299	0.467	2.2758047304114624e-45	Schwann	MZT2A/B
2.339372538752107e-48	-0.21886440427797993	0.526	0.689	2.334693793674603e-45	Schwann	KRT8
5.649614489455839e-48	-0.16981679835663943	0.172	0.301	5.638315260476928e-45	Schwann	BAX
8.003867796563327e-48	-0.3032244243947222	0.158	0.281	7.9878600609702e-45	Schwann	STMN1
1.0192922757565619e-47	-0.16671441663996145	0.317	0.487	1.0172536912050487e-44	Schwann	MYL12A
1.0813139600577916e-47	-0.16952882293087246	0.381	0.56	1.079151332137676e-44	Schwann	IFITM3
4.4486351890317e-47	-0.23391316876825607	0.184	0.314	4.4397379186536363e-44	Schwann	STAT1
1.5589661218913028e-46	-0.4275588998019044	0.099	0.2	1.5558481896475203e-43	Schwann	CEACAM1
1.6434663296347887e-46	-0.39324076805061914	0.112	0.217	1.6401793969755192e-43	Schwann	UBE2C
2.172645695279384e-46	-0.2782581545800751	0.502	0.669	2.168300403888825e-43	Schwann	KRT18
3.28318401042354e-46	-0.12479394276030487	0.323	0.493	3.276617642402693e-43	Schwann	CD63
1.1778536838124333e-45	-0.6359753904931282	0.066	0.153	1.1754979764448085e-42	Schwann	EGFR
3.1826262700440526e-45	-0.5611829924548943	0.073	0.162	3.1762610175039645e-42	Schwann	MKI67
6.187486369444904e-45	-0.24638821475061912	0.155	0.272	6.175111396706014e-42	Schwann	NOTCH1
6.296454909888514e-45	-0.20540079247216436	0.472	0.641	6.283862000068737e-42	Schwann	HSP90AB1
8.688134460012601e-45	-0.1708032779737345	0.113	0.218	8.670758191092576e-42	Schwann	SRC
2.2287072876760436e-44	-0.4585309799279824	0.076	0.166	2.2242498731006915e-41	Schwann	EPHA2
4.816043868627856e-44	-0.20406983693264458	0.096	0.195	4.8064117808906e-41	Schwann	FASN
5.538949715028249e-44	-0.26275306020723344	0.209	0.338	5.527871815598192e-41	Schwann	TNFRSF14
6.037766332414254e-44	-0.16975078089205464	0.14	0.255	6.025690799749426e-41	Schwann	MAPK13
4.7958911924365945e-43	-0.25993312275972436	0.111	0.21	4.786299410051721e-40	Schwann	KRT23
2.1579255549799608e-42	-0.2981571056405836	0.093	0.187	2.1536097038700007e-39	Schwann	LY75
4.62336715534824e-42	-0.22902602527504712	0.111	0.212	4.6141204210375435e-39	Schwann	SMAD2
7.425282237051622e-42	-0.360143504192711	0.087	0.178	7.410431672577519e-39	Schwann	SYK
1.0685042667901009e-41	-0.302878893271203	0.095	0.189	1.0663672582565207e-38	Schwann	ATG5
1.1795437704615273e-41	-0.2367235784433288	0.098	0.193	1.1771846829206042e-38	Schwann	KRAS
1.358839697066142e-41	-0.22738192380391942	0.098	0.194	1.3561220176720098e-38	Schwann	ICA1
4.438757126997449e-41	-0.20012866283223874	0.128	0.233	4.429879612743454e-38	Schwann	IL13RA1
7.758642501639476e-41	-0.2570294416845931	0.109	0.206	7.743125216636197e-38	Schwann	SLC40A1
1.0030625732093816e-40	-0.18087318330638613	0.384	0.543	1.001056448062963e-37	Schwann	SAT1
1.7526475738576626e-40	-0.11901213650126596	0.48	0.662	1.7491422787099472e-37	Schwann	FAU
2.110078200245462e-40	-0.525467155987672	0.063	0.142	2.105858043844971e-37	Schwann	FKBP11
3.5313118594063136e-40	-0.13703248792724132	0.315	0.466	3.524249235687501e-37	Schwann	JUN
1.4134102962695867e-39	-0.42671852709558467	0.099	0.189	1.4105834756770476e-36	Schwann	LEFTY1
1.8677119765990317e-39	-0.35790990903265607	0.109	0.203	1.8639765526458337e-36	Schwann	GDF15
9.357417483191843e-39	-0.20149778433752807	0.104	0.197	9.338702648225459e-36	Schwann	SEC23A
1.4244237208544765e-38	-0.1879593138959681	0.128	0.229	1.4215748734127676e-35	Schwann	SIGIRR
8.158330101435731e-38	-0.29919408851802975	0.084	0.169	8.14201344123286e-35	Schwann	TOP2A
2.077081630730016e-37	-0.16728335503815073	0.126	0.224	2.072927467468556e-34	Schwann	NOSIP
3.6412056584899803e-37	-0.11277213366363137	0.126	0.224	3.6339232471730002e-34	Schwann	KRT20
3.867955256508044e-37	-0.18207124621913628	0.126	0.224	3.8602193459950275e-34	Schwann	EFNA1
5.508927759445755e-37	-0.15754771272739365	0.146	0.249	5.497909903926863e-34	Schwann	S100P
1.190229598140793e-36	1.1586749078314353	0.109	0.061	1.1878491389445115e-33	Schwann	JCHAIN
1.838234542280933e-36	-0.4102304981893474	0.131	0.226	1.8345580731963712e-33	Schwann	NDRG1
8.302853724603474e-36	-0.13911547586587503	0.132	0.229	8.286248017154266e-33	Schwann	TAP1
2.67267286205041e-35	-0.39615111432229067	0.063	0.136	2.667327516326309e-32	Schwann	IFNGR1
3.658274638793203e-35	-0.27269416901373145	0.105	0.193	3.650958089515617e-32	Schwann	TNFSF10
4.0452017093894174e-35	-0.12463959603459562	0.111	0.202	4.0371113059706385e-32	Schwann	PTK2
4.987106849438555e-35	-0.21306197673703142	0.112	0.202	4.977132635739679e-32	Schwann	PROX1
5.405480016644557e-35	-0.3126041430422184	0.109	0.196	5.394669056611269e-32	Schwann	HILPDA
1.2169394464042792e-34	-0.17397713472294907	0.12	0.213	1.2145055675114706e-31	Schwann	IFNGR2
1.8378255242872898e-34	-0.23007608068365704	0.108	0.196	1.8341498732387152e-31	Schwann	RXRB
4.231478883942861e-34	-0.36685601436193327	0.111	0.198	4.223015926174975e-31	Schwann	INSR
6.391718448867651e-34	-0.26237772638076207	0.12	0.21	6.378935011969916e-31	Schwann	AREG
8.664656380972271e-34	-0.11965033276299142	0.212	0.329	8.647327068210326e-31	Schwann	IER3
8.773056563686023e-34	-0.2770468084031408	0.074	0.149	8.755510450558652e-31	Schwann	RB1
1.2448962123582493e-33	-0.1876606380666459	0.085	0.164	1.2424064199335328e-30	Schwann	ITGB8
4.1311558443669875e-33	-0.47939540531432034	0.058	0.126	4.122893532678253e-30	Schwann	CASP8
4.5202486747886274e-33	-0.1828705840121745	0.115	0.203	4.51120817743905e-30	Schwann	SPRY2
1.1502703548813079e-32	-0.4467962226727056	0.063	0.132	1.1479698141715452e-29	Schwann	NUSAP1
1.7888902606597873e-32	-0.10327725476414384	0.151	0.25	1.7853124801384677e-29	Schwann	TNFRSF12A
2.2593866559308952e-32	-0.4488526586948942	0.097	0.176	2.2548678826190335e-29	Schwann	SLC2A1
4.1420603537559293e-32	-0.20476779699280456	0.086	0.163	4.1337762330484174e-29	Schwann	TNFRSF21
7.753096134896237e-32	-0.14451647754828123	0.118	0.206	7.737589942626445e-29	Schwann	GSK3B
1.146601561129445e-31	-0.20521967857846857	0.076	0.149	1.144308358007186e-28	Schwann	IL17RB
1.6676495409831503e-31	-0.13585122839070696	0.337	0.473	1.664314241901184e-28	Schwann	HSPB1
3.1855990675936997e-31	-0.16624964089059757	0.071	0.142	3.1792278694585123e-28	Schwann	OAS3
5.163577333252083e-31	-0.12690224606405875	0.088	0.165	5.153250178585579e-28	Schwann	AHI1
6.839182449585404e-31	-0.1255866891470938	0.114	0.199	6.825504084686233e-28	Schwann	NLRC5
9.862182013245458e-31	-0.23727538363879397	0.089	0.165	9.842457649218967e-28	Schwann	ITGB4
1.051818731354034e-30	-0.10635794842722124	0.11	0.194	1.049715093891326e-27	Schwann	STAT3
1.0529181665661047e-30	-0.2324653292278449	0.088	0.163	1.0508123302329725e-27	Schwann	ADGRA3
1.2808128872669408e-30	-0.2521105410477449	0.071	0.141	1.278251261492407e-27	Schwann	SREBF1
4.3650665011214165e-30	-0.18193742409315128	0.07	0.139	4.356336368119174e-27	Schwann	ST6GAL1
5.808193088886829e-30	-0.29596040087410636	0.062	0.127	5.7965767027090555e-27	Schwann	CDKN3
5.9831943530822195e-30	-0.1837539597385187	0.088	0.163	5.9712279643760554e-27	Schwann	TP53
1.028004425175652e-29	-0.157745861081926	0.088	0.162	1.0259484163253006e-26	Schwann	PPARA
2.4097196830349908e-29	-0.15048662060659268	0.778	0.881	2.404900243668921e-26	Schwann	PPIA
3.63964255335277e-29	-0.15484173801669243	0.065	0.131	3.6323632682460643e-26	Schwann	CHEK1
1.6002742501093982e-28	-0.373322237465052	0.096	0.168	1.5970737016091794e-25	Schwann	CD68
2.772153756795396e-28	-0.22892609304257583	0.088	0.159	2.766609449281805e-25	Schwann	TYMS
6.254881279804419e-28	1.2604821918288343	0.146	0.098	6.24237151724481e-25	Schwann	BIRC3
7.1881818275609125e-28	-0.3081744608168502	0.064	0.126	7.173805463905791e-25	Schwann	TNFRSF11A
7.496098357929337e-28	-0.6298179656053193	0.048	0.105	7.481106161213479e-25	Schwann	NDUFA4L2
1.3384215255265248e-27	-0.15276378806787116	0.075	0.141	1.3357446824754718e-24	Schwann	SMAD4
9.841014202175332e-27	-0.16708201661888866	0.096	0.168	9.821332173770982e-24	Schwann	YES1
1.2793755878084761e-26	-0.33478072672103765	0.061	0.12	1.2768168366328592e-23	Schwann	CASP3
1.7720483690713856e-26	-0.10325243551149033	0.122	0.201	1.7685042723332428e-23	Schwann	DNMT1
2.3663347380367945e-26	-0.17109440228253092	0.756	0.857	2.361602068560721e-23	Schwann	B2M
2.791587487472646e-26	0.784488559552531	0.403	0.36	2.7860043124977004e-23	Schwann	COL1A1
4.6677846413427515e-25	-0.6486903759624902	0.049	0.102	4.658449072060066e-22	Schwann	DMBT1
4.982510085589561e-25	0.12499628068754864	0.221	0.332	4.972545065418382e-22	Schwann	FABP5
8.317659490022956e-25	-0.2647827335849815	0.1	0.169	8.30102417104291e-22	Schwann	LCN2
1.0083435920414947e-24	-0.10208350795940735	0.272	0.381	1.0063269048574118e-21	Schwann	TGFBI
1.2158362944247551e-24	-0.1644581508691969	0.072	0.133	1.2134046218359055e-21	Schwann	PARP1
2.2423034082747923e-24	-0.21029997089515096	0.074	0.134	2.2378188014582427e-21	Schwann	IL10RB
2.6208993732169748e-24	-0.16368774933545271	0.077	0.138	2.615657574470541e-21	Schwann	CXCL16
5.72762794199725e-24	-0.12818732826825263	0.116	0.188	5.716172686113255e-21	Schwann	TGFBR2
1.0562343463965152e-23	0.732872787674264	0.28	0.225	1.0541218777037222e-20	Schwann	COL3A1
7.701974668830253e-22	0.17614039834916806	0.122	0.195	7.686570719492593e-19	Schwann	GLUD1
3.473255899421506e-21	-0.10967165120730904	0.768	0.865	3.466309387622663e-18	Schwann	RPL21
4.936092692745905e-21	0.33448658524364117	0.325	0.276	4.9262205073604136e-18	Schwann	CD74
1.0055534525690309e-20	0.10251565472280522	0.126	0.197	1.0035423456638929e-17	Schwann	MST1R
1.0569191013117785e-20	-0.13417681793456104	0.077	0.132	1.0548052631091549e-17	Schwann	LIF
7.591472946693722e-20	-0.201267646876923	0.064	0.115	7.576290000800334e-17	Schwann	SORBS1
8.57067578784451e-20	-0.18408036268037598	0.046	0.09	8.55353443626882e-17	Schwann	ITGB6
1.5895009324753986e-19	0.10807524063570195	0.143	0.217	1.5863219306104478e-16	Schwann	SFN
4.160644475416027e-19	-0.10961725739242545	0.064	0.113	4.1523231864651947e-16	Schwann	HTT
8.698672838007919e-19	-0.6804794574192266	0.075	0.123	8.681275492331903e-16	Schwann	SRGN
1.5986325692409876e-18	-0.11930521384350024	0.069	0.119	1.5954353041025057e-15	Schwann	KRT15
1.893119835725372e-18	-0.3189922241052383	0.045	0.087	1.8893335960539213e-15	Schwann	IL2RG
1.251912086637732e-17	0.19120184744583257	0.11	0.171	1.2494082624644566e-14	Schwann	PRSS2
1.4661828249427605e-17	-0.21403697165121294	0.105	0.162	1.463250459292875e-14	Schwann	KLF2
1.8031998457581608e-17	-0.12312792047737409	0.059	0.104	1.7995934460666444e-14	Schwann	NFKB1
4.040641062567084e-17	-0.2806327445495176	0.046	0.086	4.0325597804419496e-14	Schwann	IL18
5.4626418474506954e-17	0.6567073421152214	0.248	0.204	5.451716563755794e-14	Schwann	COL1A2
7.688095018317851e-17	0.1470905409864205	0.127	0.192	7.672718828281216e-14	Schwann	INHA
9.476372808347183e-17	-0.2464535858039194	0.044	0.082	9.457420062730489e-14	Schwann	ACACB
3.641515286697703e-16	-0.1645431418729777	0.056	0.098	3.634232256124308e-13	Schwann	GZMB
8.473245358548563e-16	0.2569945972830454	0.104	0.161	8.456298867831466e-13	Schwann	AZGP1
1.005596470475032e-15	0.10507967862563428	0.072	0.118	1.003585277534082e-12	Schwann	G6PD
1.1036741434321181e-15	0.21998534912092982	0.099	0.154	1.1014667951452539e-12	Schwann	MAP2K1
1.320195599513042e-15	-0.10051236370340955	0.058	0.1	1.317555208314016e-12	Schwann	SMAD3
2.3257526849064197e-15	0.1745829474042322	0.048	0.087	2.3211011795366068e-12	Schwann	COL17A1
6.541057048250135e-15	0.1574901993781972	0.067	0.111	6.5279749341536345e-12	Schwann	STAT5A
8.830506483484737e-15	0.17375760808962837	0.055	0.095	8.812845470517767e-12	Schwann	TNFRSF10D
1.1849805443848679e-14	-0.27350609473107057	0.044	0.079	1.1826105832960981e-11	Schwann	ICAM3
2.429933915683312e-14	0.13887170818497818	0.125	0.181	2.4250740478519455e-11	Schwann	IL6ST
3.463465311347882e-14	-0.1389513828168003	0.06	0.099	3.456538380725187e-11	Schwann	TNFRSF11B
3.803145650178574e-14	-0.16559235193772026	0.048	0.084	3.7955393588782165e-11	Schwann	IL33
8.267095417311284e-14	0.7074757631586439	0.183	0.147	8.250561226476661e-11	Schwann	COL6A3
8.743330941259845e-14	0.19530688956698006	0.109	0.162	8.725844279377325e-11	Schwann	BMPR1A
1.0258867825658697e-13	0.12914268126698802	0.091	0.139	1.023835009000738e-10	Schwann	PSD3
1.0746793197681331e-13	0.11931776413404016	0.274	0.365	1.0725299611285968e-10	Schwann	IFI6
1.271568809887461e-13	-0.23989236424322558	0.034	0.065	1.269025672267686e-10	Schwann	HSD17B2
2.418988097394987e-13	0.15644989431247502	0.117	0.17	2.414150121200197e-10	Schwann	PDGFA
3.7370027926877685e-13	0.2655144933395479	0.139	0.199	3.729528787102393e-10	Schwann	NR1H2
4.1620754590432066e-13	0.2027654647271242	0.073	0.115	4.1537513081251205e-10	Schwann	DDIT3
5.224341855520239e-13	0.23120840392680986	0.148	0.209	5.213893171809198e-10	Schwann	PLD3
6.631382863827423e-13	-0.229726378117179	0.038	0.069	6.618120098099768e-10	Schwann	NLRP2
7.685008387453018e-13	0.30705588289066377	0.213	0.291	7.669638370678113e-10	Schwann	SOD2
1.084225488432403e-12	-0.5981233663739687	0.07	0.106	1.0820570374555382e-9	Schwann	RGS1
1.125468756590297e-12	0.13149028897716875	0.136	0.191	1.1232178190771162e-9	Schwann	NUPR1
1.485699062310362e-12	0.6488510721724596	0.197	0.161	1.4827276641857413e-9	Schwann	COL6A2
1.9080142529386077e-12	0.22416829984773745	0.139	0.196	1.9041982244327307e-9	Schwann	ADIRF
2.4991829859309466e-12	0.2841645735508287	0.308	0.261	2.494184619959085e-9	Schwann	VIM
2.6988957437555204e-12	0.12205900940495606	0.066	0.104	2.6934979522680093e-9	Schwann	KITLG
2.9999671499094376e-12	-0.21891136963999136	0.049	0.081	2.9939672156096187e-9	Schwann	RORA
3.5744418729948348e-12	0.6790896519883187	0.156	0.123	3.567292989248845e-9	Schwann	LUM
7.633760402819104e-12	0.2743782002556432	0.1	0.147	7.618492882013466e-9	Schwann	CD58
7.99033133588592e-12	0.24475080064384613	0.058	0.093	7.974350673214148e-9	Schwann	LYN
8.060596640738254e-12	0.9873762228196523	0.178	0.15	8.044475447456778e-9	Schwann	AHR
9.214712326593762e-12	0.13697748225876882	0.08	0.12	9.196282901940575e-9	Schwann	OAS2
1.0865487176757354e-11	0.10480357178731836	0.069	0.106	1.084375620240384e-8	Schwann	BMP7
1.1931151395812847e-11	0.25403702572705944	0.079	0.12	1.1907289093021221e-8	Schwann	MTOR
1.9424932544832055e-11	0.20809966838294658	0.074	0.112	1.938608267974239e-8	Schwann	ATM
2.1650846678527737e-11	0.22613857462788545	0.071	0.109	2.160754498517068e-8	Schwann	OASL
2.4847091504879666e-11	0.11514190170411798	0.077	0.115	2.4797397321869907e-8	Schwann	NR1H3
2.784232406555041e-11	0.14173918900174431	0.057	0.091	2.778663941741931e-8	Schwann	S100A2
2.984178668292271e-11	1.0787741536349444	0.232	0.213	2.9782103109556867e-8	Schwann	ERBB2
3.741830637302795e-11	0.1068215098779044	0.053	0.086	3.73434697602819e-8	Schwann	CCL28
4.4908280949353055e-11	-0.130115327063691	0.046	0.075	4.481846438745435e-8	Schwann	JAK2
7.54281986975356e-11	0.1339454716487265	0.099	0.142	7.527734230014053e-8	Schwann	MX1
7.799669595770187e-11	0.15631567756103193	0.059	0.092	7.784070256578646e-8	Schwann	IFIH1
9.98968540977543e-11	0.1710829111852623	0.063	0.096	9.969706038955879e-8	Schwann	HDAC11
1.053884944302806e-10	0.15837961269612144	0.038	0.066	1.0517771744142003e-7	Schwann	KRT80
1.194169816063483e-10	0.11575465604068258	0.12	0.166	1.191781476431356e-7	Schwann	NFKBIA
1.2975827175569441e-10	1.1501863049494458	0.215	0.189	1.2949875521218302e-7	Schwann	IGHA1
1.3653342734514464e-10	0.10469742057277176	0.072	0.107	1.3626036049045435e-7	Schwann	ACVR2A
1.4901742462984743e-10	-0.3954931335464087	0.05	0.079	1.4871938978058774e-7	Schwann	TYROBP
1.5230032165392562e-10	0.13100848225883777	0.266	0.346	1.5199572101061777e-7	Schwann	COTL1
1.8363512092455388e-10	0.2667156324113189	0.105	0.15	1.8326785068270478e-7	Schwann	ITGB5
1.9012316740458395e-10	0.2392272985623798	0.064	0.098	1.8974292106977477e-7	Schwann	NANOG
2.681635646889512e-10	0.2784006147980138	0.08	0.118	2.6762723755957326e-7	Schwann	BCL2
3.137735248546309e-10	0.6566577381503151	0.168	0.139	3.1314597780492163e-7	Schwann	DCN
3.9750746060585465e-10	0.12792272258697346	0.06	0.092	3.9671244568464295e-7	Schwann	FFAR4
5.363569744308388e-10	-0.2743731599154997	0.052	0.08	5.352842604819772e-7	Schwann	RAC2
8.928440178107342e-10	0.17985443948370317	0.064	0.096	8.910583297751127e-7	Schwann	FFAR3
2.273136248328337e-9	0.20749390981712956	0.374	0.486	2.2685899758316804e-6	Schwann	GPX1
2.295587944665543e-9	0.19136324920262116	0.059	0.089	2.290996768776212e-6	Schwann	CD163
2.919765861325476e-9	-0.40043565591906805	0.034	0.057	2.913926329602825e-6	Schwann	CD69
2.9292234436964443e-9	-0.14057794086182263	0.087	0.122	2.9233649968090515e-6	Schwann	REG1A
4.563424107519753e-9	-0.14654865136510042	0.04	0.064	4.554297259304713e-6	Schwann	CD34
6.736892253962467e-9	0.14692604223177463	0.077	0.11	6.723418469454542e-6	Schwann	COL9A2
7.968010265881229e-9	0.25558142988969257	0.079	0.113	7.952074245349466e-6	Schwann	ACVR1
8.789832891103592e-9	0.3948240679042203	0.111	0.152	8.772253225321385e-6	Schwann	SPP1
9.652134870433677e-9	0.2126943982975522	0.162	0.214	9.63283060069281e-6	Schwann	ITGAV
1.5274195020344574e-8	0.7407969362845703	0.129	0.104	1.5243646630303886e-5	Schwann	THBS2
1.582435294628696e-8	-0.2612515498705381	0.032	0.054	1.5792704240394388e-5	Schwann	ITGAE
1.6573846001856988e-8	0.2458795644644629	0.049	0.075	1.6540698309853275e-5	Schwann	SCG5
1.9077028076229314e-8	0.17608661998748287	0.065	0.094	1.9038874020076857e-5	Schwann	ICOSLG
2.116412378473999e-8	0.15196589176157071	0.063	0.092	2.112179553717051e-5	Schwann	LPAR5
2.1978763640012968e-8	-0.1589369464485224	0.068	0.097	2.193480611273294e-5	Schwann	CXCR4
2.2818627721051273e-8	-0.28109123736211306	0.033	0.054	2.277299046560917e-5	Schwann	CD52
3.606991971836644e-8	0.19292914517995996	0.095	0.13	3.5997779878929706e-5	Schwann	BMP1
3.7999375554780295e-8	0.24742015603209744	0.079	0.111	3.792337680367073e-5	Schwann	MIR4435-2HG
3.8966782721001225e-8	0.13214996950125668	0.042	0.066	3.888884915555922e-5	Schwann	KRT7
4.821074959777679e-8	0.16464242401728102	0.063	0.091	4.8114328098581236e-5	Schwann	NPR2
5.1156921537222564e-8	0.3272128734289641	0.233	0.203	5.105460769414812e-5	Schwann	IGFBP7
6.041416256958281e-8	0.19182292317285876	0.048	0.073	6.0293334244443646e-5	Schwann	CX3CL1
7.266693501234147e-8	0.5561192276595603	0.239	0.216	7.252160114231678e-5	Schwann	LGALS1
7.427056291814921e-8	0.15208288527238056	0.048	0.072	7.412202179231291e-5	Schwann	IL1A
7.519731849666011e-8	0.15907479473983144	0.05	0.075	7.504692385966679e-5	Schwann	ICAM2
8.276525623357521e-8	0.18651599676220076	0.205	0.262	8.259972572110806e-5	Schwann	TIMP1
8.360340469493138e-8	0.19357121205688754	0.053	0.078	8.343619788554152e-5	Schwann	ESAM
9.547819404732059e-8	0.10309664759525061	0.072	0.101	9.528723765922594e-5	Schwann	LTB
1.466602326549198e-7	0.6159612161921686	0.135	0.112	1.4636691218960997e-4	Schwann	COL5A1
1.7129947359922583e-7	0.2460670867065824	0.085	0.117	1.709568746520274e-4	Schwann	RGCC
2.1774866345556925e-7	0.30582964030031357	0.061	0.087	2.1731316612865812e-4	Schwann	CCR7
2.2088000508038366e-7	0.22649634020590304	0.04	0.061	2.204382450702229e-4	Schwann	KLK3
2.487000208052572e-7	0.22222982306527772	0.066	0.093	2.482026207636467e-4	Schwann	DUSP4
2.803897651930766e-7	0.19138694783953292	0.05	0.073	2.7982898566269044e-4	Schwann	FAS
2.813862757690119e-7	0.1864320628445757	0.084	0.114	2.8082350321747385e-4	Schwann	RARA
2.995069014860378e-7	0.308039761014955	0.057	0.082	2.9890788768306573e-4	Schwann	PTGIS
3.0670811531493947e-7	0.2741561099925398	0.049	0.073	3.0609469908430957e-4	Schwann	TTN
3.494182507324817e-7	0.7517136609306108	0.256	0.245	3.487194142310168e-4	Schwann	DUSP6
3.590493752132924e-7	0.3059969001184686	0.091	0.124	3.583312764628658e-4	Schwann	IL15RA
3.847019009246286e-7	-0.15828575547228896	0.034	0.053	3.839324971227793e-4	Schwann	PTPRC
4.1328061827280366e-7	0.1727533051969221	0.043	0.064	4.124540570362581e-4	Schwann	CST7
5.278725171972654e-7	0.8003149232826559	0.169	0.147	5.268167721628709e-4	Schwann	CXCL14
5.509296113066742e-7	0.299021834630953	0.06	0.084	5.49827752084061e-4	Schwann	ATG10
5.520045371657476e-7	0.16981659121272563	0.04	0.061	5.509005280914161e-4	Schwann	MYL4
6.329361341013591e-7	0.18866198979444437	0.047	0.069	6.316702618331565e-4	Schwann	CD36
6.894835802701115e-7	0.23549284486645505	0.058	0.083	6.881046131095713e-4	Schwann	PNOC
6.939906066537962e-7	0.30017091615349356	0.071	0.099	6.926026254404886e-4	Schwann	RELT
7.08697248286806e-7	-0.28369455050432046	0.042	0.062	7.072798537902323e-4	Schwann	FCER1G
7.28091367850877e-7	0.7201180146015402	0.115	0.094	7.266351851151752e-4	Schwann	COL12A1
7.432429705817736e-7	0.3881496457091038	0.048	0.07	7.417564846406101e-4	Schwann	IGHM
8.957358793531294e-7	0.20858926567644764	0.069	0.096	8.939444075944231e-4	Schwann	IL11RA
9.16006192436239e-7	0.18297663309807066	0.067	0.092	9.141741800513665e-4	Schwann	CLCF1
1.0128113952293691e-6	0.27018344116528703	0.048	0.07	0.0010107857724389103	Schwann	FGF9
1.1001972425732018e-6	0.114267741555786	0.068	0.093	0.0010979968480880555	Schwann	ALOX5AP
1.1090048746532733e-6	0.270759477168395	0.078	0.106	0.0011067868649039668	Schwann	XCL1/2
1.1919675953437574e-6	0.19193842417282259	0.054	0.077	0.00118958366015307	Schwann	FZD4
1.1962463231961157e-6	0.16069040257643064	0.038	0.057	0.0011938538305497235	Schwann	AZU1
1.2004052907888711e-6	0.2680494568435021	0.09	0.121	0.0011980044802072933	Schwann	HBA1/2
1.38762569119196e-6	0.21618548927752368	0.06	0.084	0.001384850439809576	Schwann	CD83
1.6582563487160494e-6	0.2462180272430874	0.063	0.088	0.0016549398360186172	Schwann	ICAM1
1.6867503612564866e-6	0.22776857242670268	0.044	0.065	0.0016833768605339736	Schwann	FHIT
1.8568257316703681e-6	0.25124313309371304	0.05	0.072	0.0018531120802070275	Schwann	TNFSF15
2.0381930869717928e-6	0.3285700131281888	0.076	0.104	0.0020341167007978493	Schwann	RAMP1
2.087114926219857e-6	0.21438938718789924	0.046	0.066	0.0020829406963674174	Schwann	FGFR2
2.236288994397557e-6	0.19245266650602755	0.057	0.08	0.002231816416408762	Schwann	PTPRCAP
2.5069498630232775e-6	-0.27897956855460837	0.059	0.081	0.002501935963297231	Schwann	RGS5
2.5845466457410726e-6	0.18968116287748327	0.059	0.082	0.0025793775524495903	Schwann	TLR4
2.8308762922980292e-6	0.17873548205332201	0.045	0.065	0.002825214539713433	Schwann	OSM
2.9179459525727314e-6	0.18568696267003015	0.045	0.065	0.002912110060667586	Schwann	BEST1
2.9265410421838395e-6	0.2736327319547982	0.047	0.067	0.0029206879600994716	Schwann	NLRP3
3.3340830920094474e-6	0.12238173424287613	0.083	0.109	0.0033274149258254284	Schwann	ETS1
3.452607298224227e-6	0.7258747947036661	0.135	0.115	0.003445702083627779	Schwann	MMP2
4.489656310203466e-6	0.16774157804004264	0.056	0.078	0.004480676997583059	Schwann	CD40
4.616909292220068e-6	0.3552012518933463	0.05	0.07	0.0046076754736356276	Schwann	HDAC5
4.659057851501554e-6	0.3331997028573235	0.089	0.117	0.004649739735798551	Schwann	KRT6A/B/C
4.865684563438859e-6	0.2726116146519113	0.049	0.069	0.004855953194311981	Schwann	THSD4
5.041031862709463e-6	0.2959453151725058	0.066	0.09	0.0050309497989840446	Schwann	AR
5.929615657104694e-6	0.8164764715808399	0.091	0.073	0.005917756425790484	Schwann	COL11A1
6.460358205618462e-6	0.2472952626401781	0.052	0.072	0.0064474374892072245	Schwann	TOX
6.5225806689254985e-6	0.3103790658928822	0.053	0.074	0.006509535507587648	Schwann	WNT5B
6.934186169482167e-6	0.28611113067131555	0.043	0.062	0.006920317797143203	Schwann	CD3E
7.903303171773133e-6	0.5418822479969538	0.055	0.077	0.007887496565429586	Schwann	CLU
8.655412732024872e-6	0.17130014045794284	0.051	0.072	0.008638101906560822	Schwann	TNFSF9
8.919732721382873e-6	0.23687098957298613	0.051	0.071	0.008901893255940107	Schwann	FPR1
9.05646086162445e-6	0.5952366732292909	0.184	0.165	0.0090383479399012	Schwann	COL6A1
1.1378374125272437e-5	0.317016539633993	0.061	0.083	0.011355617377021893	Schwann	FLT3LG
1.1925237583414263e-5	0.33518555802222183	0.032	0.047	0.011901387108247435	Schwann	COX4I2
1.2136912176633116e-5	0.14962799363328405	0.05	0.069	0.01211263835227985	Schwann	RUNX3
1.2585602272090089e-5	0.23961143767490345	0.036	0.053	0.012560431067545908	Schwann	ADGRF5
1.3284523268122217e-5	0.15260637878651506	0.041	0.059	0.013257954221585972	Schwann	CDH5
1.3379922102977946e-5	0.21340265489834054	0.044	0.062	0.01335316225877199	Schwann	TFEB
1.4182068090612378e-5	0.2800445231430915	0.061	0.083	0.014153703954431154	Schwann	CFD
1.4543498640956328e-5	0.15091055638635575	0.039	0.056	0.014514411643674415	Schwann	IL12RB1
1.596695956218474e-5	0.38980858069147173	0.1	0.13	0.01593502564306037	Schwann	MT1X
1.7262767693979166e-5	0.3264538967767643	0.046	0.065	0.017228242158591207	Schwann	ETV5
1.755832025767129e-5	0.31035491550383254	0.065	0.088	0.01752320361715595	Schwann	CLOCK
1.9772601540017087e-05	0.30150065395556314	0.054	0.075	0.019733056336937053	Schwann	EPHB6
2.0182082088025838e-5	0.1409349341007624	0.039	0.056	0.020141717923849785	Schwann	PDCD1
2.0204801079054703e-5	0.2885157726065837	0.055	0.075	0.020164391476896592	Schwann	WIF1
2.0481413498732958e-5	0.3111568120735032	0.032	0.048	0.020440450671735493	Schwann	NOTCH2
2.226995132312055e-5	0.2841253003488049	0.073	0.096	0.02222541142047431	Schwann	NPPC
2.3189059154067682e-5	0.3247538199979849	0.053	0.073	0.023142681035759546	Schwann	IFNL2/3
2.3454169629758895e-5	0.6033023603934504	0.162	0.144	0.023407261290499377	Schwann	CALD1
2.3896472217261204e-5	0.13885154365571672	0.058	0.078	0.023848679272826682	Schwann	CD93
2.407189885679455e-5	0.4012815077869809	0.086	0.112	0.024023755059080963	Schwann	SAA1/2
2.5114736834969474e-5	0.1305785403447759	0.048	0.067	0.025064507361299535	Schwann	CCL8
2.6595156368686173e-5	0.20968773602934232	0.033	0.048	0.0265419660559488	Schwann	FGR
2.7281419866478996e-5	0.2712476942136801	0.04	0.056	0.027226857026746036	Schwann	ANGPT2
2.9020227364379233e-5	-0.14206554387522674	0.046	0.064	0.028962186909650474	Schwann	SPARCL1
3.187094662215473e-5	0.3852153634116158	0.053	0.072	0.031807204728910424	Schwann	CD8B
3.1965935840780225e-5	0.3868476177626776	0.058	0.078	0.03190200396909867	Schwann	PLAC9
3.2566748026096786e-5	0.22055275730602197	0.056	0.076	0.03250161453004459	Schwann	IL6R
3.5711517511755804e-5	0.19131503222066648	0.085	0.109	0.03564009447673229	Schwann	CAV1
3.662434712627419e-5	0.17703537378726875	0.29	0.36	0.036551098432021645	Schwann	CTSD
3.689738657290281e-5	-0.23194550327847713	0.019	0.031	0.036823591799757	Schwann	CPA3
3.771353067463197e-5	0.3292917483061001	0.029	0.044	0.0376381036132827	Schwann	CLEC4D
4.0045994833374466e-5	0.2880333297166353	0.054	0.073	0.03996590284370772	Schwann	CD19
4.1755471537997846e-5	0.2819756238606823	0.037	0.053	0.04167196059492185	Schwann	CELSR2
4.3347663344350806e-5	0.27614415401766546	0.065	0.087	0.043260968017662105	Schwann	HCAR2/3
4.484336955325681e-5	0.12304618341913476	0.048	0.065	0.04475368281415029	Schwann	TIE1
5.339749629040375e-5	0.4340584170379751	0.059	0.08	0.05329070129782294	Schwann	WNT3
5.712749041749393e-5	0.35172240168828806	0.035	0.05	0.05701323543665894	Schwann	IL7
5.8227110762020165e-5	0.36215091820343814	0.069	0.091	0.058110656540496124	Schwann	PTGES
5.8576017232443347e-5	0.2663876494868749	0.065	0.086	0.05845886519797846	Schwann	COL27A1
5.920796765778598e-5	0.19905036432781675	0.04	0.056	0.059089551722470414	Schwann	TNNT2
5.927378033086059e-5	0.1899362004355878	0.061	0.08	0.05915523277019887	Schwann	CSPG4
5.953531699966264e-5	0.29067129921941004	0.043	0.06	0.05941624636566332	Schwann	CXCR6
6.431325990943248e-5	0.1606746040097431	0.041	0.058	0.06418463338961362	Schwann	S100A9
6.959252477970508e-5	0.3289465526252946	0.166	0.149	0.06945333973014567	Schwann	APOE
7.273019564287475e-5	0.5826866155389814	0.221	0.207	0.072584735251589	Schwann	TAGLN
8.252828390734763e-5	0.17372736287768853	0.05	0.067	0.08236322733953294	Schwann	VWF
8.328243282964132e-5	0.15989499783726147	0.038	0.053	0.08311586796398203	Schwann	CSF3
8.363025367013791e-5	0.20644816704112934	0.042	0.058	0.08346299316279764	Schwann	IL16
8.412522921601502e-5	0.333080175492769	0.028	0.041	0.083956978757583	Schwann	INS
8.978117361721158e-5	0.211639738546461	0.04	0.056	0.08960161126997715	Schwann	CNTFR
9.43208058232871e-5	0.4809916640729859	0.128	0.161	0.09413216421164053	Schwann	IFNAR1
9.451542031316704e-5	0.4335211912257857	0.053	0.071	0.09432638947254071	Schwann	CACNA1C
9.585367394862601e-5	0.15268570396154257	0.045	0.062	0.09566196660072876	Schwann	GPR183
9.791850391611074e-5	0.20547493461790367	0.059	0.078	0.09772266690827852	Schwann	CXCL10
1.0113819466033717e-4	0.2152844998996022	0.043	0.059	0.1009359182710165	Schwann	LAIR1
1.0173597105473428e-4	0.2660450110490429	0.038	0.053	0.10153249911262481	Schwann	IGHD
1.076225626705163e-4	0.10571640146675376	0.033	0.047	0.10740731754517525	Schwann	CCL22
1.0843197444255354e-4	0.2501771214231392	0.038	0.053	0.10821511049366843	Schwann	VEGFD
1.159291597745602e-4	0.14403217241930077	0.041	0.057	0.11569730145501107	Schwann	NLRC4
1.1953999346412684e-4	0.14866781602742585	0.023	0.035	0.11930091347719858	Schwann	TLR7
1.198326393939361e-4	0.37487739216245863	0.079	0.101	0.11959297411514823	Schwann	MMP7
1.2465144767957487e-4	0.4418722735267704	0.034	0.048	0.12440214478421573	Schwann	CYP2U1
1.3020356120341917e-4	0.3560236660203602	0.108	0.136	0.12994315408101234	Schwann	KRT17
1.4481981017163784e-4	0.37012375407692244	0.035	0.049	0.14453017055129455	Schwann	LINC01857
1.4538395192682495e-4	0.29379964723809815	0.042	0.057	0.1450931840229713	Schwann	IL6
1.4540885644488162e-4	0.3740472162615822	0.053	0.071	0.14511803873199186	Schwann	CD28
1.4542781366745161e-4	0.6693836386034948	0.102	0.088	0.1451369580401167	Schwann	VCAN
1.480303262044019e-4	-0.11118953755215533	0.026	0.038	0.1477342655519931	Schwann	ITGAL
1.520564393604499e-4	0.1041073598118607	0.06	0.078	0.151752326481729	Schwann	CCL5
1.5262987310419234e-4	0.35102362792149133	0.083	0.105	0.15232461335798395	Schwann	DUSP2
1.5563159294828836e-4	0.31998296206707	0.066	0.086	0.15532032976239177	Schwann	FZD7
1.6069197417722906e-4	0.1699361156802528	0.036	0.051	0.1603705902288746	Schwann	CCR2
1.640979956898878e-4	0.23205504893886553	0.046	0.062	0.16376979969850802	Schwann	CD4
1.7622211504871328e-4	0.2378449164604488	0.091	0.114	0.17586967081861585	Schwann	ANXA1
1.957350857181616e-4	0.3875805531476939	0.041	0.056	0.19534361554672527	Schwann	APOA1
1.9806451697008563e-4	0.17459671645787167	0.052	0.068	0.19766838793614547	Schwann	CIITA
2.02689767466819e-4	0.21481965756875065	0.056	0.074	0.20228438793188536	Schwann	CLEC2D
2.1353045241317975e-4	0.2761808542394859	0.05	0.067	0.2131033915083534	Schwann	UPK3A
2.2966683264340865e-4	0.4523661650672539	0.052	0.069	0.22920749897812184	Schwann	AATK
2.314668273230075e-4	0.1588220609858083	0.023	0.034	0.23100389366836147	Schwann	NTRK2
2.339075438206607e-4	0.2769591560503253	0.046	0.061	0.23343972873301938	Schwann	WNT7B
2.3544058193026419e-4	0.34127067974494363	0.04	0.054	0.23496970076640367	Schwann	IL15
2.544536101736229e-4	0.37763323830343376	0.069	0.088	0.25394470295327565	Schwann	MMP9
2.647438326762296e-4	0.2857828343190527	0.105	0.13	0.26421434501087715	Schwann	PLAC8
2.684517727177717e-4	0.3695167666900745	0.055	0.072	0.2679148691723362	Schwann	NPR3
2.704058290345712e-4	0.13407246564879083	0.043	0.058	0.26986501737650204	Schwann	TSHZ2
2.717901846627955e-4	0.257774151780092	0.088	0.11	0.2712466042934699	Schwann	DLL1
2.8203454784481223e-4	0.3165900958190573	0.166	0.202	0.2814704787491226	Schwann	GSN
2.849181679873151e-4	0.3416423340501096	0.047	0.062	0.28434833165134044	Schwann	ELANE
3.0307679316110873e-4	0.23383772383410673	0.069	0.088	0.30247063957478654	Schwann	CXCL9
3.1063927302444466e-4	0.18642673379301566	0.186	0.224	0.3100179944783958	Schwann	HSPG2
3.14044007589894e-4	-0.11570787735983382	0.019	0.029	0.3134159195747142	Schwann	CD5L
3.321998770008792e-4	0.5696480003740794	0.148	0.183	0.33153547724687743	Schwann	ITGA2
0.00033316406557791397	0.29887499337264867	0.049	0.065	0.33249773744675815	Schwann	CD209
3.349337694013725e-4	0.23952945875822307	0.078	0.099	0.33426390186256977	Schwann	SELENOP
3.3850625196763293e-4	0.37416863054649596	0.056	0.073	0.33782923946369764	Schwann	DUSP5
3.5770033480009967e-4	0.2589828520255837	0.038	0.051	0.3569849341304995	Schwann	CD300A
3.8817158369958794e-4	0.2213578889246901	0.043	0.058	0.38739524053218877	Schwann	CYP1B1
4.13851148653382e-4	0.5135714142664183	0.06	0.078	0.41302344635607524	Schwann	CRYAB
4.1463379542667215e-4	0.23153833622894315	0.042	0.056	0.4138045278358188	Schwann	CD70
4.152308184689859e-4	0.4030652846568732	0.063	0.081	0.4144003568320479	Schwann	GPBAR1
4.223398383842406e-4	0.19285684164786088	0.038	0.051	0.4214951587074721	Schwann	TLR5
4.3435106040174315e-4	0.455836635559991	0.032	0.045	0.4334823582809397	Schwann	ACKR1
4.553317552084232e-4	0.35295024137782094	0.054	0.07	0.4544210916980064	Schwann	VPREB3
4.7942216051329365e-4	0.3628889497437433	0.053	0.069	0.47846331619226706	Schwann	IL1RAP
4.818550054862973e-4	0.754127002493564	0.071	0.059	0.4808912954753247	Schwann	PDGFRA
4.845713222444345e-4	-0.1248802711893422	0.083	0.101	0.48360217959994567	Schwann	C1QA
4.8479919515523323e-4	0.30194586544719537	0.046	0.06	0.48382959676492276	Schwann	C5AR2
4.903551465516106e-4	0.44266791219963864	0.044	0.058	0.4893744362585074	Schwann	ADGRG5
4.909691790804071e-4	0.18038002044101897	0.029	0.041	0.4899872407222463	Schwann	MRC1
5.079105379158661e-4	0.16390456188669378	0.031	0.043	0.5068947168400344	Schwann	ADGRF1
5.267556262884838e-4	0.31505903715079864	0.059	0.076	0.5257021150359068	Schwann	CSF2RA
5.813693351372739e-4	0.3273817533003063	0.032	0.044	0.5802065964669993	Schwann	WNT11
5.849641382694616e-4	0.22846094973825282	0.048	0.063	0.5837942099929228	Schwann	CCR5
6.033441852149071e-4	0.19845557650256374	0.039	0.053	0.6021374968444773	Schwann	TNFRSF4
6.096754819940498e-4	0.3959928366478034	0.045	0.059	0.6084561310300617	Schwann	IL24
6.192965785318426e-4	0.3813959640806548	0.056	0.073	0.618057985374779	Schwann	FZD8
6.834060103386211e-4	0.5741757382224026	0.075	0.095	0.6820391983179439	Schwann	SMO
7.474601528058344e-4	0.2990072260600971	0.038	0.051	0.7459652325002227	Schwann	IL12A
7.652121480884532e-4	0.3709315725743827	0.035	0.048	0.7636817237922763	Schwann	TXK
7.852320353101276e-4	0.3842507321451514	0.055	0.071	0.7836615712395074	Schwann	EPOR
8.009594377472477e-4	0.10903037853052289	0.058	0.074	0.7993575188717532	Schwann	CD53
8.01200411776921e-4	0.2730627083917654	0.036	0.048	0.7995980109533671	Schwann	MYL7
8.58974770699251e-4	0.325702868570791	0.066	0.083	0.8572568211578525	Schwann	IGF1
9.390730669266898e-4	0.41244346458854175	0.052	0.067	0.9371949207928364	Schwann	TLR3
9.39879887516846e-4	0.5530046728903766	0.05	0.064	0.9380001277418123	Schwann	CXCR5
9.632072957843105e-4	0.2856319240543086	0.053	0.068	0.9612808811927418	Schwann	FES
9.664907138839925e-4	0.41030482238718413	0.15	0.136	0.9645577324562244	Schwann	HLA-DPA1
9.877515595794536e-4	0.14586410800689098	0.106	0.128	0.9857760564602946	Schwann	COL18A1
0.0010220317793717519	0.3231383341286169	0.092	0.113	1	Schwann	ADGRA2
0.0010258648622056446	0.26107571435010657	0.053	0.068	1	Schwann	IGFBP6
0.001028031629701723	0.11191736840455468	0.06	0.076	1	Schwann	SLA
0.001082186474910774	0.48869391892540115	0.061	0.078	1	Schwann	BMP2
0.0011009356676128122	0.30847162101866576	0.089	0.109	1	Schwann	RGS2
0.0011228705077209417	0.3124921412208028	0.037	0.049	1	Schwann	ADM2
0.0011773328496670465	0.38500000661516065	0.052	0.067	1	Schwann	TCAP
0.0012678699687591441	0.3436400090803011	0.065	0.081	1	Schwann	GPER1
0.001314276614230729	0.22088296347118908	0.041	0.053	1	Schwann	TIGIT
0.0013495132651941111	0.23040532098042582	0.024	0.034	1	Schwann	NCR1
0.0014572572407069756	0.257714279653265	0.053	0.067	1	Schwann	RAMP2
0.0015774352862262554	0.31977220939477546	0.039	0.052	1	Schwann	IL3RA
0.0015956729118990994	0.2636392983785344	0.024	0.034	1	Schwann	EPHA7
0.001707684288880177	0.39884311169460795	0.034	0.045	1	Schwann	TLR8
0.001821688697750323	0.21785902969360982	0.029	0.039	1	Schwann	SCGB3A1
0.0018406113891410217	0.2718859042998558	0.039	0.051	1	Schwann	PSCA
0.0019578438736637576	1.2475311011356744	0.211	0.208	1	Schwann	IGKC
0.0019988845061892635	0.3077598680043401	0.045	0.058	1	Schwann	EFNA5
0.002045696236549307	0.36116008052426163	0.034	0.046	1	Schwann	SST
0.0020567348486021	0.2726117406442987	0.036	0.048	1	Schwann	TLR1
0.0020655671017006244	0.39414074660658494	0.06	0.076	1	Schwann	CXCL17
0.002091385698539298	0.14369035510751982	0.03	0.04	1	Schwann	FABP4
0.002174827222421454	0.23081635133391742	0.033	0.044	1	Schwann	CLEC14A
0.002200403295815928	0.3033866825491116	0.072	0.088	1	Schwann	CXCL12
0.0022074590035301733	0.4257979507352063	0.043	0.056	1	Schwann	IKZF3
0.0022217438297707677	0.27057930237464123	0.052	0.066	1	Schwann	CD48
0.0022497498676774205	0.4028682021805077	0.291	0.289	1	Schwann	FN1
0.0023834475422981343	0.4446579448938448	0.047	0.06	1	Schwann	CSF2
0.0024157047241835615	0.2786511463712962	0.054	0.068	1	Schwann	TGFB3
0.0025099810721234063	0.10361503231765876	0.015	0.022	1	Schwann	CD22
0.0025327197131296856	0.2329077964653783	0.042	0.055	1	Schwann	HBB
0.002779083612654589	0.34571725717366897	0.032	0.042	1	Schwann	KRT4
0.0028255812375711925	0.1950239947787924	0.038	0.049	1	Schwann	P2RX5
0.0029434603687887133	0.35419690467323783	0.057	0.071	1	Schwann	CLEC7A
0.0030236662646574994	0.4015369172537404	0.042	0.054	1	Schwann	IL18R1
0.0030875465837313667	0.5240952995564949	0.046	0.058	1	Schwann	FGF18
0.0031882685884370558	0.24406518523589715	0.035	0.046	1	Schwann	CCL26
0.0033454787205334903	0.3287538151589178	0.04	0.051	1	Schwann	CX3CR1
0.003497367583813176	0.36551237821663185	0.053	0.067	1	Schwann	IFIT3
0.00359663872046094	0.37116668540723663	0.058	0.072	1	Schwann	TNFRSF18
0.0036124050196236035	0.36881998701763397	0.035	0.046	1	Schwann	TBX21
0.003759056421167078	0.4189235252079131	0.029	0.039	1	Schwann	EPHA4
0.003819419838727805	0.4000683840067871	0.035	0.045	1	Schwann	CRP
0.003919695133913287	0.30300860302972876	0.047	0.059	1	Schwann	IL11
0.004045715468563915	0.41318654213128214	0.037	0.047	1	Schwann	IL36G
0.00424957217184429	0.37917919567632197	0.044	0.056	1	Schwann	ADGRF3
0.004368914877145217	0.5058088593316974	0.029	0.038	1	Schwann	CD40LG
0.004418040041539908	0.36835032246164023	0.056	0.069	1	Schwann	HCST
0.004505410074855538	0.42001840482249975	0.062	0.076	1	Schwann	FZD1
0.004728719300923487	0.3906362322312966	0.055	0.068	1	Schwann	LAG3
0.0048740943920317385	0.360188858372418	0.044	0.055	1	Schwann	ROR1
0.004906574600189809	0.3633064281892331	0.042	0.053	1	Schwann	IFIT1
0.004916025585589639	0.1445554949257562	0.024	0.033	1	Schwann	SELL
0.004942712292026338	0.44506953796506044	0.044	0.056	1	Schwann	IL1B
0.0049943155350497875	0.33666873392168595	0.036	0.046	1	Schwann	MSMB
0.005181577602079783	0.41227490184717663	0.036	0.046	1	Schwann	CD86
0.005249467311142809	0.36672081622187136	0.039	0.05	1	Schwann	BTK
0.005424182792639379	0.3176114844797877	0.07	0.085	1	Schwann	TNFSF12
0.0055347641173106865	0.27731703218885295	0.087	0.104	1	Schwann	FCGR3A/B
0.0057554983596318195	0.26615965936042985	0.041	0.052	1	Schwann	PRF1
0.0057885764247803595	0.2882431408894651	0.033	0.042	1	Schwann	NELL2
0.005844965049388431	0.428436139709953	0.076	0.091	1	Schwann	CD27
0.005903516302651705	0.42617709552885374	0.038	0.048	1	Schwann	CLEC1A
0.0059604591368826315	0.10769820876617764	0.025	0.033	1	Schwann	LIFR
0.006201068745893959	0.2339458927694672	0.031	0.04	1	Schwann	TNF
0.006304773914315414	0.21778813375982664	0.039	0.049	1	Schwann	IL12B
0.00655505507454189	0.3798212742012893	0.036	0.046	1	Schwann	TNFRSF19
0.006753307576709219	0.3294894930338008	0.045	0.056	1	Schwann	LY6D
0.006763221951030026	0.3511737031801486	0.033	0.043	1	Schwann	CD33
0.007005250243186537	0.2269794732028475	0.029	0.038	1	Schwann	IL2RB
0.007062808246991488	0.37714717894202243	0.038	0.048	1	Schwann	BMP3
0.0071561574203936815	0.5781390230173888	0.036	0.046	1	Schwann	LAMP3
0.007258790491099472	0.4146270910403207	0.047	0.059	1	Schwann	CALB1
0.007412326857780238	0.4769053803508019	0.05	0.062	1	Schwann	PTGDR2
0.007641275779907277	0.1676356050178185	0.046	0.057	1	Schwann	IFNA1/13
0.008033666386493206	0.32224789254547836	0.045	0.056	1	Schwann	IL10
0.008055197002652758	0.4881570618359184	0.025	0.033	1	Schwann	RAG1
0.00867630166555683	0.4729651898341469	0.06	0.073	1	Schwann	PF4/V1
0.008722915884457392	0.449164411376735	0.05	0.062	1	Schwann	IL34
0.008824033965140836	0.41792592667520084	0.025	0.033	1	Schwann	IAPP
0.008963647031423083	0.2358913754789198	0.051	0.063	1	Schwann	NKG7
0.009511453234763838	0.3385434242648293	0.029	0.037	1	Schwann	CLEC5A
0.009522257283692787	0.46898912622799327	0.035	0.045	1	Schwann	MPO
0.009762226922791425	0.6748244538070107	0.099	0.09	1	Schwann	MXRA8
0.00987860635455253	0.20835294391938763	0.073	0.087	1	Schwann	RPS4Y1
0	2.2152076442177906	0.635	0.202	0	Endo	VIM
0	2.6634064907717647	0.558	0.146	0	Endo	IGFBP7
0	-1.412739953589968	0.27	0.67	0	Endo	EPCAM
0	-1.0837782423505988	0.313	0.677	0	Endo	CD24
0	2.36640202821974	0.527	0.178	0	Endo	COL3A1
0	-1.79126249026009	0.181	0.527	0	Endo	VEGFA
0	2.544242244880518	0.498	0.157	0	Endo	COL1A2
0	2.35393922922406	0.454	0.114	0	Endo	COL6A2
0	2.3135425262021982	0.64	0.316	0	Endo	COL1A1
0	-1.665601693906349	0.129	0.442	0	Endo	SPINK1
0	-0.8280899881620334	0.423	0.728	0	Endo	KRT8
0	-1.3138346406341075	0.173	0.468	0	Endo	CD44
0	-1.2279232577104855	0.168	0.459	0	Endo	AGR2
0	-0.8908748029635438	0.276	0.558	0	Endo	LGALS3
0	-0.8894155482125994	0.423	0.705	0	Endo	KRT18
0	2.178844016106503	0.401	0.127	0	Endo	COL6A1
0	2.2651159976765816	0.38	0.107	0	Endo	CALD1
0	-1.1646756332356087	0.153	0.424	0	Endo	CDH1
0	-1.1821371431023735	0.188	0.459	0	Endo	ITGA6
0	1.9039417660424833	0.449	0.179	0	Endo	LGALS1
0	2.67086800720926	0.396	0.127	0	Endo	COL4A1
0	-0.9695525834744907	0.184	0.451	0	Endo	CLDN4
0	-0.6231740551051255	0.219	0.478	0	Endo	KRT19
0	2.239066731942868	0.365	0.113	0	Endo	COL6A3
0	2.0002743604672104	0.424	0.173	0	Endo	TAGLN
0	2.5517396077037695	0.355	0.107	0	Endo	COL4A2
0	-1.4776670361447715	0.111	0.357	0	Endo	RNF43
0	2.3099620041271054	0.353	0.108	0	Endo	BGN
0	2.446653546078036	0.433	0.19	0	Endo	HSPG2
0	-1.6571705503878649	0.086	0.328	0	Endo	EPHB2
0	-0.871486043079595	0.27	0.512	0	Endo	PTGES3
0	-1.0000913441681254	0.387	0.628	0	Endo	NACA
0	-1.2601224238249786	0.179	0.42	0	Endo	PIGR
0	-1.3727945716592607	0.171	0.412	0	Endo	TGFBI
0	-0.70092517066706606	0.372	0.608	0	Endo	ATP5F1E
0	-0.7909510043632402	0.342	0.576	0	Endo	MIF
0	-0.8862081486278344	0.413	0.646	0	Endo	BTF3
0	-0.7586659267158522	0.239	0.469	0	Endo	CD9
0	-0.7997374610534589	0.338	0.568	0	Endo	HSP90AA1
0	-0.8506178996353047	0.218	0.445	0	Endo	CD164
0	-0.8445767709828189	0.286	0.511	0	Endo	H4C3
0	-0.857542619071896	0.243	0.467	0	Endo	XBP1
0	-1.3125160810474559	0.108	0.329	0	Endo	SOX9
0	-1.692951494333558	0.082	0.302	0	Endo	LGR5
0	2.151396369466115	0.328	0.109	0	Endo	DCN
0	2.331782901348638	0.312	0.093	0	Endo	LUM
0	-0.35037954824725936	0.35	0.569	0	Endo	SAT1
0	2.3121565041574086	0.301	0.083	0	Endo	ACTA2
0	-1.0140993289277747	0.486	0.704	0	Endo	RACK1
0	-0.581691857124504	0.468	0.685	0	Endo	UBA52
0	-0.6074863539670634	0.294	0.51	0	Endo	TPI1
0	-1.0769800218220293	0.154	0.369	0	Endo	CEACAM6
0	-1.738981542252541	0.08	0.295	0	Endo	EPHB3
0	-0.6209356133178119	0.278	0.493	0	Endo	JUN
0	-1.1073685668412638	0.148	0.362	0	Endo	MYC
0	-0.4552389059107709	0.388	0.601	0	Endo	S100A10
0	-1.1628934520130967	0.117	0.328	0	Endo	ERBB3
0	-0.5882953392220989	0.286	0.496	0	Endo	ATP5F1B
0	-0.8680754034816642	0.264	0.472	0	Endo	PGK1
0	1.498574008236786	0.466	0.26	0	Endo	FN1
0	-0.670121029323913	0.256	0.462	0	Endo	GSTP1
0	-0.6943582085230897	0.46	0.666	0	Endo	HSP90AB1
0	-2.9511795545629913	0.077	0.283	0	Endo	OLFM4
0	-0.8142100567225095	0.176	0.381	0	Endo	ANXA4
0	-0.5025556230822019	0.484	0.686	0	Endo	FAU
0	1.8680880243130105	0.356	0.155	0	Endo	MYL9
0	-0.7648416255677635	0.34	0.54	0	Endo	LDHA
0	2.0736942228453508	0.281	0.085	0	Endo	COL5A1
0	2.757470262518393	0.269	0.074	0	Endo	MGP
0	-0.5697037313945863	0.329	0.524	0	Endo	SRSF2
0	-0.3846133964200522	0.361	0.555	0	Endo	MARCKSL1
0	-0.8191696992878699	0.155	0.349	0	Endo	DDR1
0	-0.4793509861985239	0.297	0.49	0	Endo	MZT2A/B
0	-1.7797832692142381	0.133	0.32	0	Endo	LYZ
0	-0.7387434288557753	0.167	0.353	0	Endo	EZR
0	-0.7087969786289161	0.558	0.742	0	Endo	RPL22
0	-0.5803534105278323	0.259	0.441	0	Endo	HSP90B1
0	2.3151679689614344	0.261	0.08	0	Endo	THBS2
0	-0.9181763783422738	0.619	0.799	0	Endo	RPL32
0	-0.5700744504508739	0.305	0.485	0	Endo	ENO1
0	-1.494253746074262	0.067	0.247	0	Endo	FZD5
0	1.9979575022709937	0.269	0.091	0	Endo	MMP2
0	2.0706533874984734	0.254	0.078	0	Endo	COL5A2
0	-0.41145437750672453	0.458	0.633	0	Endo	EIF5A/L1
0	1.9780518988472902	0.278	0.104	0	Endo	COL18A1
0	1.8734642119194485	0.275	0.101	0	Endo	C11orf96
0	-0.5519889567947396	0.235	0.409	0	Endo	TUBB4B
0	-0.3117905802481591	0.384	0.556	0	Endo	RAC1
0	-0.594749262468131	0.61	0.781	0	Endo	HMGN2
0	2.1450040340375263	0.241	0.07	0	Endo	COL12A1
0	-0.7764227025311077	0.181	0.35	0	Endo	IER3
0	-0.4363381699882183	0.317	0.485	0	Endo	SQSTM1
0	-1.917810969132105	0.068	0.235	0	Endo	SERPINA1
0	1.2963744536873172	0.446	0.281	0	Endo	TPM2
0	2.138702504384764	0.251	0.088	0	Endo	NOTCH3
0	-0.8132700133271875	0.113	0.274	0	Endo	MAPK13
0	-0.4747411637873	0.195	0.354	0	Endo	SEC61G
0	-0.5787250600102514	0.292	0.45	0	Endo	IFI27
0	-2.2059081414429222	0.048	0.205	0	Endo	CCL20
0	2.1493807241688643	0.215	0.059	0	Endo	LAMA4
0	1.9474926739406153	0.251	0.095	0	Endo	PDGFRB
0	-0.7707754555259814	0.141	0.296	0	Endo	HMGB2
0	-0.5294675139182674	0.196	0.351	0	Endo	H2AZ1
0	2.6735702815044204	0.224	0.072	0	Endo	IGFBP3
0	-0.7859790719740092	0.132	0.284	0	Endo	PCNA
0	-0.8786518777445766	0.13	0.281	0	Endo	INSIG1
0	-0.6766485053383238	0.136	0.287	0	Endo	CD47
0	-0.794687597462632	0.12	0.268	0	Endo	S100P
0	1.6272490772496742	0.319	0.171	0	Endo	THBS1
0	-0.47198474627747355	0.175	0.322	0	Endo	BCL2L1
0	-0.3943127780262641	0.205	0.352	0	Endo	CALM3
0	-0.5832051076354667	0.151	0.298	0	Endo	STMN1
0	-1.1802606382142182	0.075	0.221	0	Endo	ETV4
0	-0.8053495100473262	0.128	0.274	0	Endo	HMGCS1
0	-1.0162455841046665	0.083	0.228	0	Endo	KRT23
0	-0.8665447633646388	0.088	0.233	0	Endo	MET
0	-0.8129428502357481	0.691	0.836	0	Endo	RPL34
0	-0.5502564129344418	0.156	0.3	0	Endo	STAT6
0	-1.0475199732660032	0.091	0.234	0	Endo	EZH2
0	-1.7229036454556905	0.064	0.207	0	Endo	LEFTY1
0	-0.8258666701805772	0.099	0.242	0	Endo	RBM47
0	-0.5086291320993341	0.164	0.306	0	Endo	HEXB
0	-1.0807995675630169	0.084	0.225	0	Endo	ADGRE5
0	-1.0893538821834032	0.079	0.22	0	Endo	PROX1
0	-0.4449061137685675	0.177	0.318	0	Endo	SOD1
0	-1.3430702530311152	0.057	0.197	0	Endo	DDC
0	2.0322958199306638	0.202	0.062	0	Endo	MEG3
0	2.647027537366611	0.199	0.061	0	Endo	RGS5
0	-0.7009903642635491	0.744	0.882	0	Endo	RPL21
0	-0.9602146530436979	0.095	0.232	0	Endo	ERBB2
0	1.997788828721589	0.206	0.069	0	Endo	VCAN
0	-0.3864047038773126	0.619	0.755	0	Endo	S100A6
0	1.5320495357600543	0.378	0.242	0	Endo	TIMP1
0	2.1431996591627813	0.213	0.079	0	Endo	IGFBP5
0	-1.5197173643262292	0.046	0.178	0	Endo	AZGP1
0	1.9807335027637376	0.208	0.076	0	Endo	CARMN
0	-0.8780168672502477	0.101	0.233	0	Endo	UBE2C
0	-0.9034629902689186	0.095	0.226	0	Endo	AREG
0	1.8286352169583457	0.21	0.08	0	Endo	ITGA5
0	-0.7080148353309621	0.121	0.249	0	Endo	IL13RA1
0	-0.53489422351806	0.112	0.24	0	Endo	KRT20
0	-0.49641082577161244	0.144	0.271	0	Endo	LTBR
0	1.4564151584103944	0.272	0.147	0	Endo	MMP14
0	-0.9449363612777479	0.088	0.213	0	Endo	MST1R
0	-0.8616761252608702	0.094	0.218	0	Endo	GDF15
0	-0.7022644715771391	0.119	0.243	0	Endo	LAMP2
0	-0.9893695129152089	0.744	0.867	0	Endo	RPL37
0	-0.6304284922855881	0.111	0.232	0	Endo	SRC
0	-0.7587333060681836	0.1	0.221	0	Endo	SLC40A1
0	1.691747067250658	0.193	0.074	0	Endo	MXRA8
0	1.2822528867324814	0.323	0.205	0	Endo	SERPINH1
0	-0.6428329457774655	0.096	0.214	0	Endo	CEACAM1
0	2.5076040920355442	0.164	0.047	0	Endo	SPARCL1
0	-0.6322972945560852	0.118	0.234	0	Endo	PTGES2
0	1.8395216375775605	0.19	0.074	0	Endo	COL15A1
0	-0.7203565891440018	0.085	0.201	0	Endo	LY75
0	1.9258044596257233	0.173	0.058	0	Endo	COL11A1
0	-0.8395040214991027	0.078	0.192	0	Endo	SYK
0	-1.23185260588778	0.071	0.183	0	Endo	LCN2
0	-0.7423201299518905	0.096	0.208	0	Endo	FASN
0	-0.6585262516978574	0.095	0.207	0	Endo	ICA1
0	-0.687569762384296	0.102	0.213	0	Endo	PTK6
0	2.004815211293826	0.155	0.045	0	Endo	CDH11
0	-0.9692971175069338	0.072	0.182	0	Endo	TOP2A
0	1.6404016193771533	0.202	0.094	0	Endo	CAV1
0	2.3299786000245266	0.177	0.069	0	Endo	PECAM1
0	-1.1657626994315904	0.053	0.16	0	Endo	IL17RE
0	1.2917216580679924	0.253	0.146	0	Endo	RARRES2
0	-0.9617980095252971	0.068	0.175	0	Endo	MKI67
0	1.7965152746384563	0.171	0.065	0	Endo	PXDN
0	1.6148383781273148	0.176	0.07	0	Endo	MRC2
0	-1.0609884255533557	0.057	0.162	0	Endo	IL17RB
0	1.634248131929687	0.208	0.104	0	Endo	ACVRL1
0	-0.6874293828989932	0.074	0.176	0	Endo	ITGB8
0	-1.2409272017400304	0.05	0.149	0	Endo	CCL15
0	-1.023503873878199	0.06	0.158	0	Endo	SQLE
0	1.1992045065368262	0.286	0.188	0	Endo	GSN
0	1.531744654521562	0.244	0.147	0	Endo	KLF2
0	1.7917392054291923	0.175	0.079	0	Endo	ENG
0	-0.4248739687920686	0.797	0.892	0	Endo	PPIA
0	1.035970124130304	0.317	0.225	0	Endo	DUSP1
0	1.2856542283524726	0.186	0.096	0	Endo	ETS1
0	1.4511247503977924	0.215	0.126	0	Endo	ITGA1
0	1.6710745750930769	0.146	0.058	0	Endo	FAP
0	1.3071988385928113	0.187	0.101	0	Endo	ADGRA2
0	1.8977582385993308	0.152	0.066	0	Endo	CD93
0	2.179677031911564	0.171	0.088	0	Endo	FLT1
0	2.0683738453298908	0.121	0.038	0	Endo	LDB2
0	1.366204617249675	0.16	0.078	0	Endo	ENTPD1
0	1.5375888720048676	0.141	0.06	0	Endo	INHBA
0	1.5786851570126883	0.145	0.064	0	Endo	SNAI2
0	-0.8119253567425098	0.822	0.902	0	Endo	TPT1
0	1.9850780869275813	0.131	0.053	0	Endo	CD34
0	1.5583735511129018	0.127	0.054	0	Endo	OSMR
0	1.4477820666789236	0.146	0.073	0	Endo	COL16A1
0	1.4180418716919203	0.121	0.049	0	Endo	PDGFRA
0	2.0778154367479305	0.124	0.057	0	Endo	VWF
0	1.8289454632246922	0.115	0.052	0	Endo	RAMP3
4.1647228178628214e-306	1.0856443315332105	0.294	0.206	4.1563933722270955e-303	Endo	CYTOR
1.7699025697355054e-303	1.1855983814338833	0.16	0.086	1.7663627645960343e-300	Endo	TGFB1
3.2540245395972317e-298	-0.454216035031751	0.165	0.295	3.247516490518037e-295	Endo	MAPK14
4.043308793221847e-295	-0.519327359376899	0.166	0.293	4.035222175635404e-292	Endo	LDLR
2.913066681285382e-291	1.362213684468683	0.112	0.052	2.9072405479228112e-288	Endo	IL1R1
1.7294932078865194e-290	1.5972599733736157	0.101	0.045	1.7260342214707465e-287	Endo	ADGRF5
3.8101860243451094e-288	-0.5058962534445488	0.21	0.346	3.802565652296419e-285	Endo	GLUL
5.565711265512012e-282	-0.49055512933906353	0.128	0.243	5.554579842980988e-279	Endo	SIGIRR
2.8350009035743294e-280	-0.6213071034128874	0.082	0.18	2.829330901767181e-277	Endo	PPARG
2.4940149599270275e-279	1.7246426928677707	0.075	0.03	2.4890269300071734e-276	Endo	ADGRL4
3.348045094107388e-276	1.190296415101741	0.31	0.233	3.3413490039191735e-273	Endo	JAG1
1.365396240848463e-274	-0.4948918795533874	0.109	0.216	1.362665448366766e-271	Endo	SPRY2
1.5297868933843393e-273	-1.8782572395469397	0.036	0.111	1.5267273195975705e-270	Endo	DMBT1
4.140260438624657e-269	1.561541097217986	0.081	0.034	4.131979917747408e-266	Endo	COL8A1
9.292574932883313e-264	-0.955003250503234	0.054	0.136	9.273989783017547e-261	Endo	TNFRSF11A
2.9112556601237646e-261	-0.71165779699058	0.062	0.149	2.905433148803517e-258	Endo	ST6GAL1
1.5373437688244384e-260	-0.4154138650265127	0.266	0.402	1.5342690812867895e-257	Endo	CSTB
2.7921912498491268e-260	-0.319862575354108	0.214	0.348	2.7866068673494284e-257	Endo	FABP5
6.0131626349449576e-260	1.1220888139549876	0.279	0.202	6.0011363096750676e-257	Endo	ITGAV
2.4123526763827165e-259	-0.5900171345418506	0.081	0.175	2.407527971029951e-256	Endo	TNFRSF21
4.091685714570389e-258	-0.6652671693761265	0.073	0.163	4.0835023431412484e-255	Endo	EGFR
2.6900828593614754e-257	-0.3881913619910651	0.143	0.258	2.6847026936427524e-254	Endo	HDAC1
2.065830913922832e-255	-0.5731898036238308	0.095	0.193	2.0616992520949863e-252	Endo	OAS1
2.667696000891185e-255	-0.6075536044990077	0.08	0.173	2.6623606088894025e-252	Endo	PPARA
4.481247337665112e-254	-0.36731905955957345	0.161	0.28	4.472284842989781e-251	Endo	PDS5A
2.6121725562834456e-253	1.166220338827923	0.192	0.12	2.6069482111708786e-250	Endo	BMP1
1.0430005088878921e-249	-0.3960761002608444	0.168	0.288	1.0409145078701163e-246	Endo	IRF3
2.8258650190969364e-246	-0.37757342804391314	0.193	0.316	2.8202132890587425e-243	Endo	LGALS9
1.344024459218257e-243	1.400133795081162	0.094	0.044	1.3413364102998204e-240	Endo	CCDC80
4.287657414478437e-242	-0.26503507704924356	0.404	0.559	4.279082099649479e-239	Endo	CALM2
7.48534262777897e-242	-0.31814039814979145	0.132	0.24	7.470371942523412e-239	Endo	EPHB4
1.7574834420007234e-240	-0.3197635092391815	0.222	0.352	1.753968475116722e-237	Endo	TSC22D1
1.6536449342751395e-236	-0.9030544769266133	0.09	0.179	1.6503376444065892e-233	Endo	CD68
1.747128771060068e-236	1.7946172638480595	0.095	0.045	1.7436345135179478e-233	Endo	KDR
1.2761237815640925e-235	1.2720052992818558	0.264	0.194	1.2735715340009643e-232	Endo	NR2F2
5.9859944193885586e-235	1.5054188418824486	0.081	0.036	5.974022430549782e-232	Endo	ADGRL2
1.9851619069447242e-234	-0.2734529906766485	0.262	0.399	1.9811915831308347e-231	Endo	LGALS3BP
2.3964634492745848e-234	-0.27815735401642394	0.208	0.336	2.3916705223760356e-231	Endo	CCND1
6.352540282070925e-232	1.3794891194713081	0.1	0.049	6.339835201506783e-229	Endo	COL5A3
6.225446460573069e-231	-0.3860448471219744	0.132	0.237	6.212995567651923e-228	Endo	NOSIP
1.018701906119758e-230	-0.5414486315784988	0.085	0.174	1.0166645023075184e-227	Endo	ADGRA3
1.098201013047499e-230	-0.29346636114111746	0.421	0.559	1.096004611021404e-227	Endo	IFITM1
2.8199716661112703e-229	-0.6817795227318868	0.251	0.376	2.8143317227790477e-226	Endo	CTSD
2.9580805625963844e-229	-1.534979706392051	0.056	0.131	2.9521644014711917e-226	Endo	REG1A
9.058311598584044e-227	-0.3828553410185571	0.132	0.236	9.040194975386876e-224	Endo	CYSTM1
4.803646286505251e-223	-0.6557764775409147	0.098	0.187	4.79403899393224e-220	Endo	SLC2A1
8.96416325160771e-222	-0.3322286727343986	0.246	0.373	8.946234925104494e-219	Endo	SOX4
2.416247392429436e-220	-0.366084766985046	0.233	0.356	2.411414897644577e-217	Endo	HSPA1A/B
2.2935027029805867e-217	1.1555669681100333	0.121	0.066	2.2889156975746257e-214	Endo	AXL
2.8976320777530405e-216	-0.4786827896267609	0.09	0.177	2.8918368135975343e-213	Endo	ACVR1B
2.138029637916503e-215	-0.5946113585768673	0.064	0.14	2.13375357864067e-212	Endo	CHEK1
9.687209445860812e-215	1.1719308587298158	0.155	0.093	9.66783502696909e-212	Endo	FYN
1.3005670752701601e-213	-0.4261178859189205	0.108	0.2	1.2979659411196199e-210	Endo	ATG5
3.265710862335009e-213	-0.7034142692366379	0.061	0.136	3.259179440610339e-210	Endo	CDKN3
2.0879112243539072e-212	-0.22344290230985164	0.223	0.348	2.0837354019051992e-209	Endo	VHL
3.904398864575698e-209	-0.531432047829036	0.073	0.153	3.896590066846547e-206	Endo	PTTG1
2.3752660523008102e-207	-0.4950917410253588	0.092	0.177	2.3705155201962084e-204	Endo	EFNA4
5.266151532516836e-207	-0.47925581751833013	0.095	0.182	5.255619229451802e-204	Endo	PRSS2
1.065025542618771e-206	-0.40393800908777733	0.067	0.144	1.0628954915335334e-203	Endo	TCF7
1.8726397099616927e-206	1.1645362732629194	0.137	0.08	1.8688944305417693e-203	Endo	ZBTB16
5.153146388767943e-206	-1.2431553595785645	0.033	0.094	5.142840095990406e-203	Endo	IL2RG
6.745832148967702e-205	-0.26597410972903823	0.131	0.229	6.732340484669767e-202	Endo	SFN
1.5001770939880213e-198	-0.6271961019200507	0.067	0.141	1.4971767398000453e-195	Endo	NUSAP1
5.281529845013539e-198	1.5747848746933029	0.08	0.038	5.270966785323512e-195	Endo	CLEC14A
6.92489972907544e-197	-0.36174190572243736	0.144	0.242	6.911049929617289e-194	Endo	CSK
7.590343917500888e-194	1.3408640042384925	0.092	0.046	7.575163229665886e-191	Endo	FGFR1
1.3409567388752445e-193	0.8725981644636462	0.162	0.101	1.338274825397494e-190	Endo	MAF
2.427995047461407e-193	-0.4135729749161028	0.091	0.173	2.423139057366484e-190	Endo	ATR
5.3130340811902745e-192	-0.3784188130867956	0.136	0.231	5.302408013027894e-189	Endo	TNFRSF10B
1.0611490768363943e-191	1.52517604735871	0.102	0.055	1.0590267786827215e-188	Endo	PDGFB
1.5840997171287374e-191	-0.6730827859113877	0.056	0.124	1.5809315176944798e-188	Endo	DDIT3
3.0271099403077956e-191	-0.7457564126451734	0.043	0.107	3.02105572042718e-188	Endo	IL20RA
2.0497830389237412e-190	-0.7320821542607392	0.074	0.147	2.0456834728458937e-187	Endo	CXCL16
3.461462454862293e-188	1.3098695488351324	0.121	0.069	3.4545395299525683e-185	Endo	FZD4
1.6389214357166215e-187	1.355274933253999	0.095	0.049	1.6356435928451883e-184	Endo	MYH11
9.629257915624675e-187	-0.395939252128493	0.093	0.174	9.609999399793426e-184	Endo	AHI1
6.771399330411233e-185	-0.2877478427143849	0.14	0.235	6.75785653175041e-182	Endo	EFNA1
8.316373090699897e-185	-0.6731669567480649	0.044	0.105	8.299740344518498e-182	Endo	GZMB
2.2886576131992347e-184	1.405684491737338	0.121	0.071	2.2840802979728363e-181	Endo	ESAM
7.354218356758536e-184	-0.28386951985506803	0.124	0.214	7.339509920045019e-181	Endo	BECN1
5.150513250939195e-181	-0.40417425061378864	0.095	0.174	5.140212224437317e-178	Endo	ITGB4
2.326662692809373e-177	-0.5532430988212877	0.053	0.117	2.3220093674237544e-174	Endo	DPP4
5.656623583990156e-177	-0.12573062577398586	0.171	0.274	5.645310336822176e-174	Endo	ADGRG1
2.7787623186058113e-176	-0.25062614657159354	0.237	0.351	2.7732047939685998e-173	Endo	TNFRSF14
8.920351011541004e-175	-0.5658491483763124	0.066	0.134	8.902510309517923e-172	Endo	CASP8
1.3798742533111412e-173	1.390253435609092	0.105	0.058	1.3771145048045189e-170	Endo	TIE1
2.5846059947968855e-173	1.3835836764918084	0.097	0.053	2.5794367828072916e-170	Endo	CDH5
1.1154957704363727e-169	-0.30092900001814815	0.094	0.171	1.1132647788954999e-166	Endo	ATG12
1.6314863874034067e-169	-0.3073196325335492	0.119	0.203	1.6282234146286e-166	Endo	KRAS
4.278073325514331e-169	-0.5242553117313278	0.056	0.119	4.269517178863303e-166	Endo	CHEK2
1.6617146762466247e-167	-0.44232102333228784	0.089	0.163	1.6583912468941314e-164	Endo	COL9A3
3.121745482124749e-165	-0.7677343395526011	0.06	0.123	3.1155019911604995e-162	Endo	FCGBP
6.415107132666379e-165	1.9721913199962482	0.102	0.058	6.402276918401045e-162	Endo	APOD
4.4814928410510006e-164	-0.4174662478312001	0.093	0.167	4.472529855368899e-161	Endo	TYMS
6.077444733513817e-163	-0.18953561388776574	0.181	0.281	6.065289844046789e-160	Endo	PLCG1
7.128592230469636e-162	1.0088238330650103	0.263	0.207	7.114335046008697e-159	Endo	CD59
1.1385534518809069e-161	-0.2698555787085932	0.223	0.326	1.136276344977145e-158	Endo	STAT1
1.3877760322310503e-160	-0.6868520125099296	0.04	0.095	1.3850004801665881e-157	Endo	IL22RA1
1.298088708621017e-159	-0.22071716382045636	0.208	0.312	1.295492531203775e-156	Endo	BAX
4.209164107195118e-158	-0.49113794525004884	0.061	0.124	4.200745778980728e-155	Endo	FGFR3
6.0233066035877e-158	-0.2535135414892915	0.134	0.219	6.011259990380525e-155	Endo	IGF2R
8.337843357303172e-158	0.8547398015622947	0.162	0.106	8.321167670588565e-155	Endo	ANXA1
4.3878765904384046e-157	-0.9303647550906355	0.039	0.092	4.379100837257528e-154	Endo	CCL28
1.2512618839485416e-156	-1.0116785720459243	0.04	0.092	1.2487593601806446e-153	Endo	IL18
3.0670437964259016e-156	1.0645965702503348	0.147	0.095	3.0609097088330496e-153	Endo	FOXF1
4.523049948312206e-153	1.3912893803718573	0.105	0.061	4.5140038484155814e-150	Endo	RAMP2
1.093586839255328e-151	-0.2306682604463366	0.133	0.216	1.0913996655768172e-148	Endo	GSK3B
1.7793428927620506e-151	-0.24261070266924856	0.115	0.194	1.7757842069765264e-148	Endo	HDAC3
2.4393292806219248e-150	-0.15723842291427603	0.114	0.193	2.4344506220606808e-147	Endo	ITGA2
3.379469239136956e-150	-0.14257252908353735	0.356	0.487	3.372710300658682e-147	Endo	ARF1
4.548507208648569e-148	-0.12495995839042973	0.417	0.554	4.5394101942312716e-145	Endo	YBX3
1.1903449041528156e-147	-0.3532572692077123	0.126	0.205	1.18796421434451e-144	Endo	HILPDA
1.7493322092831288e-147	-1.4989319315261191	0.058	0.113	1.7458335448645626e-144	Endo	RGS1
1.7661662515594434e-146	-0.2121403485811557	0.157	0.245	1.7626339190563245e-143	Endo	POU5F1
1.993014652635301e-146	1.4357534687274502	0.064	0.031	1.9890286233300303e-143	Endo	VEGFC
5.3616746239614e-144	-0.2030513198687003	0.227	0.33	5.350951274713476e-141	Endo	BTG1
7.481775501989171e-144	1.1778401280115744	0.077	0.04	7.466811950985193e-141	Endo	VCAM1
3.7471425528224954e-143	-0.9538824212415371	0.044	0.095	3.7396482677168503e-140	Endo	CD163
2.9975523461681015e-142	1.2100799255254204	0.164	0.114	2.991557241475765e-139	Endo	BMPR2
1.0197451768475522e-141	-0.20616972718890914	0.321	0.437	1.0177056864938571e-138	Endo	SH3BGRL3
1.6049919192888232e-140	-0.3579442038026093	0.079	0.142	1.6017819354502454e-137	Endo	ALCAM
7.785437638464192e-139	-0.24566420519717092	0.109	0.182	7.769866763187264e-136	Endo	BRAF
4.644979882955834e-138	-0.5007821109875539	0.077	0.139	4.635689923189922e-135	Endo	SLPI
3.2824743570676208e-137	-0.555250418243544	0.045	0.097	3.275909408353486e-134	Endo	ITGB6
1.4386240970730872e-134	-0.29116172062938883	0.113	0.185	1.435746848878941e-131	Endo	PHLDA2
6.984814681978072e-133	0.8661220384382204	0.349	0.304	6.9708450526141166e-130	Endo	MT2A
3.9436476076234565e-132	-0.15286596010502507	0.414	0.539	3.935760312408209e-129	Endo	CTNNB1
6.658552238325966e-132	1.1721581974107047	0.192	0.14	6.645235133849314e-129	Endo	CXCL14
4.2010382123605665e-131	-0.19866019733802132	0.124	0.199	4.192636135935845e-128	Endo	RYK
8.081425610372704e-130	-0.21952302932573398	0.123	0.197	8.065262759151958e-127	Endo	BBLN
2.3665022378825513e-129	-0.27127710379533365	0.103	0.17	2.3617692334067863e-126	Endo	TP53
2.741375105107972e-129	-0.5982972073106234	0.044	0.094	2.735892354897756e-126	Endo	MERTK
1.1599309157167947e-126	1.1756175059687537	0.117	0.074	1.1576110538853611e-123	Endo	CSPG4
6.989484976086091e-122	-0.34179140256231455	0.066	0.121	6.975506006133919e-119	Endo	BIRC5
1.944161785658089e-120	-0.13206787569344547	0.136	0.211	1.940273462086773e-117	Endo	PTK2
5.02641865956571e-119	-0.21501916151208578	0.087	0.148	5.0163658222465787e-116	Endo	BID
1.1712945657564367e-118	-0.19454235917049534	0.126	0.196	1.1689519766249238e-115	Endo	ITGA9
6.711443844167034e-118	-0.5808232359570318	0.085	0.143	6.6980209564787e-115	Endo	SLCO2B1
7.318439722066113e-117	-0.32049533582372325	0.089	0.149	7.303802842621982e-114	Endo	OAS3
9.950841641052351e-117	1.376072967359443	0.154	0.11	9.930939957770247e-114	Endo	RGCC
6.27644835605444e-116	1.1294299049007532	0.126	0.084	6.263895459342331e-113	Endo	ACKR3
1.0434351830524277e-115	-0.19652094753567306	0.16	0.238	1.0413483126863228e-112	Endo	TAP1
2.504876965337588e-115	0.9797013582467786	0.097	0.059	2.4998672114069128e-112	Endo	DDR2
2.7430933511416876e-113	-0.180382663340664	0.113	0.18	2.737607164439404e-110	Endo	DNMT3A
3.117597047528249e-113	1.0728115061184675	0.1	0.062	3.111361853433192e-110	Endo	WNT5A
5.0799229751186146e-113	-0.17914101814731875	0.136	0.208	5.0697631291683774e-110	Endo	RBPJ
7.410756788023119e-109	-0.5541179642548428	0.048	0.093	7.395935274447073e-106	Endo	COL17A1
6.098394916402324e-108	0.9604488904443003	0.111	0.072	6.08619812656952e-105	Endo	TWIST1
1.2433463613645389e-106	-0.22892885175391697	0.09	0.147	1.2408596686418097e-103	Endo	SREBF1
2.417156973556556e-106	-0.25221762737133924	0.083	0.139	2.412322659609443e-103	Endo	LIF
7.372671461199332e-106	-0.1336600273370272	0.132	0.2	7.357926118276933e-103	Endo	TNFSF10
3.482744645438826e-104	-0.3483247411402355	0.052	0.098	3.475779156147948e-101	Endo	FZD3
5.072878763338803e-104	1.2935311181930809	0.053	0.027	5.062733005812125e-101	Endo	TEK
1.6517618162567678e-101	-0.19005987126642454	0.085	0.139	1.6484582926242543e-98	Endo	PARP1
9.234295221587152e-101	-0.13525888422406895	0.141	0.209	9.215826631143978e-98	Endo	DNMT1
6.611073594374025e-99	1.2953563847392195	0.112	0.075	6.597851447185277e-96	Endo	ACTG2
7.653542624491339e-98	-0.15614129040049063	0.097	0.154	7.638235539242356e-95	Endo	CD58
1.5735134505141163e-97	-0.3260786791467789	0.054	0.098	1.570366423613088e-94	Endo	LYN
1.6427252150070905e-97	-0.16353527661261769	0.11	0.17	1.6394397645770763e-94	Endo	BMPR1A
2.4920599200902874e-96	0.9236137121027073	0.09	0.056	2.487075800250107e-93	Endo	PDGFC
2.6648274443140914e-95	-0.46908147627437935	0.034	0.071	2.6594977894254633e-92	Endo	TNFRSF10A
1.61902425717827e-93	-0.321717442202784	0.066	0.112	1.6157862086639135e-90	Endo	BMP7
3.659425928735488e-93	-0.6656866041533949	0.168	0.232	3.6521070768780167e-90	Endo	NDRG1
9.800605124238604e-93	-0.5698273752025858	0.028	0.062	9.781003913990127e-90	Endo	CENPF
1.1072998144504217e-92	0.8858800426747218	0.216	0.174	1.1050852148215208e-89	Endo	IL6ST
1.960168190019173e-92	-0.1575490048311039	0.099	0.155	1.9562478536391346e-89	Endo	RB1
2.734473952011477e-92	-0.20210359677280154	0.075	0.124	2.729005004107454e-89	Endo	G6PD
3.731976176895542e-92	0.5489611976972641	0.493	0.498	3.724512224541751e-89	Endo	ITM2B
3.12750659811938e-89	-0.10816687995947705	0.136	0.199	3.1212515849231414e-86	Endo	INHA
9.797530185732014e-87	-0.11551928643628795	0.111	0.167	9.77793512536055e-84	Endo	BMP4
4.793917278143549e-86	-0.1987680639757876	0.096	0.148	4.784329443587262e-83	Endo	FKBP11
4.01147432162372e-85	-0.43116928218860406	0.039	0.076	4.0034513729804726e-82	Endo	BRCA1
3.142727674523765e-83	-0.13968014923384597	0.144	0.206	3.1364422191747172e-80	Endo	NLRC5
3.5381253141708025e-83	0.7709963598391403	0.118	0.082	3.531049063542461e-80	Endo	BASP1
1.3360500523613656e-82	1.087782392215406	0.082	0.052	1.3333779522566429e-79	Endo	MFAP5
1.7373689614653572e-82	-0.2104532803125705	0.077	0.124	1.7338942235424266e-79	Endo	KRT15
1.821317248232969e-82	-0.3279334818816957	0.071	0.116	1.817674613736503e-79	Endo	COL9A2
4.8988573011485445e-82	-0.3976278018185685	0.035	0.069	4.889059586546247e-79	Endo	HSD17B2
7.542051936328222e-81	1.16265449756902	0.117	0.083	7.526967832455566e-78	Endo	CXCL12
2.3215358123194e-80	-0.9444344569431249	0.047	0.083	2.3168927406947615e-77	Endo	TYROBP
1.2205584643987115e-77	1.1814977402870848	0.121	0.088	1.218117347469914e-74	Endo	VWA1
1.5022305761412139e-77	-0.29715178791770613	0.044	0.079	1.4992261149889314e-74	Endo	WIF1
2.5766951114559305e-77	0.8470904794052438	0.088	0.058	2.5715417212330188e-74	Endo	NR3C1
4.4542323439052036e-77	0.8631804925799158	0.141	0.105	4.445323879217393e-74	Endo	MIR4435-2HG
2.8340329712459395e-75	-0.22787003862376265	0.069	0.111	2.8283649053034475e-72	Endo	DUSP2
8.584703448431214e-74	1.09605799719662	0.08	0.052	8.567534041534352e-71	Endo	ANGPT2
9.421893345488041e-74	0.820279602346841	0.205	0.169	9.403049558797065e-71	Endo	CD276
3.3740340205442273e-73	-0.17907732345650063	0.099	0.147	3.3672859525031386e-70	Endo	MX1
8.706674035602061e-73	0.914424779085705	0.094	0.064	8.689260687530857e-70	Endo	MMP19
3.0266292500324804e-72	-0.1671328904853755	0.063	0.103	3.0205759915324156e-69	Endo	NANOG
3.1930196528051023e-72	0.685756528613124	0.192	0.154	3.186633613499492e-69	Endo	ARHGDIB
2.4365582291194896e-71	-0.22609770358541237	0.078	0.12	2.4316851126612506e-68	Endo	NR1H3
6.356258931222166e-71	-0.21542804248268532	0.043	0.076	6.343546413359722e-68	Endo	ADGRG6
9.350189770052548e-70	-0.5379919882761199	0.061	0.097	9.331489390512443e-67	Endo	B3GNT7
6.627735713774173e-68	-0.8857069218538911	0.06	0.095	6.614480242346625e-65	Endo	MS4A6A
7.912687785489361e-67	-0.6823685397414352	0.046	0.078	7.896862409918383e-64	Endo	CD53
7.563240777736499e-66	-0.20513540757337356	0.06	0.096	7.548114296181026e-63	Endo	FFAR4
6.584787682536824e-64	-0.14033141023688023	0.081	0.122	6.57161810717175e-61	Endo	ITGA3
8.41942398072981e-64	-0.12039851476984431	0.072	0.111	8.40258513276835e-61	Endo	XCL1/2
9.3539847641349e-63	-0.25453469898191194	0.366	0.458	9.33527679460663e-60	Endo	PSAP
3.130501484617085e-62	-0.13608799234969182	0.077	0.117	3.124240481647851e-59	Endo	ATM
5.833011184359622e-62	-0.17747017310363167	0.075	0.114	5.821345161990903e-59	Endo	OASL
2.5472016847262537e-61	0.8981111826504813	0.074	0.049	2.542107281356801e-58	Endo	TNFRSF4
2.5869088302716564e-60	-0.16857729080035933	0.078	0.117	2.581735012611113e-57	Endo	SAA1/2
3.003951127142176e-60	0.9793052562966986	0.094	0.067	2.9979432248878916e-57	Endo	CACNA1C
1.058325053966539e-59	-0.36576305213023286	0.069	0.105	1.056208403858606e-56	Endo	LTB
1.6156542725140042e-59	0.13142246216973863	0.136	0.19	1.6124229639689761e-56	Endo	MECOM
4.3674074541445465e-59	-0.26680811006725236	0.068	0.104	4.3586726392362575e-56	Endo	BIRC3
2.1312612119640917e-58	-0.5240450051207606	0.049	0.08	2.1269986895401635e-55	Endo	SLA
7.47529695241471e-58	-0.21625902149944776	0.043	0.072	7.460346358509881e-55	Endo	NLRP2
1.145201219269715e-57	-0.5457523768636499	0.041	0.07	1.1429108168311755e-54	Endo	CD48
2.593914099072291e-57	0.10753256877293138	0.21	0.279	2.5887262708741468e-54	Endo	NOTCH1
2.596444152346178e-57	0.8460261285483957	0.135	0.105	2.591251264041486e-54	Endo	DLL1
2.3795784090323117e-56	-0.14058326576884617	0.078	0.116	2.374819252214247e-53	Endo	ADGRL1
5.305750271422515e-56	-0.5599234449956025	0.038	0.065	5.29513877087967e-53	Endo	GPR183
1.755401861976901e-55	0.9896353514609053	0.07	0.047	1.751891058252947e-52	Endo	COL14A1
2.8982778438932362e-55	-0.1605488141806113	0.059	0.091	2.8924812882054496e-52	Endo	DHRS2
6.0685861639210756e-55	-0.3936876179977191	0.064	0.097	6.056448991593233e-52	Endo	ALOX5AP
1.1352554651852613e-54	-0.8863324793874856	0.076	0.109	1.1329849542548907e-51	Endo	C1QC
1.5780887764690453e-54	0.68347125339699	0.328	0.319	1.5749325989161072e-51	Endo	ITGB1
3.6294939672428677e-54	-0.5324570532487609	0.049	0.078	3.6222349793083817e-51	Endo	CD37
5.388713510519564e-54	-0.7131144506352097	0.032	0.056	5.377936083498525e-51	Endo	PTPRC
1.0526475837254609e-53	1.0469177764635431	0.074	0.051	1.05054228855801e-50	Endo	CCL2
2.7808901520123596e-52	0.9050268424409271	0.232	0.207	2.7753283717083347e-49	Endo	TM4SF1
5.601392371674981e-52	-1.0671590630597327	0.257	0.285	5.590189586931631e-49	Endo	IGF2
2.977213570575507e-51	-0.28142760996925387	0.064	0.096	2.971259143434356e-48	Endo	CD27
1.0496889058673429e-50	-0.7980972604659322	0.058	0.087	1.0475895280556082e-47	Endo	HLA-DQA1
1.06756416924053e-50	0.9866372602527109	0.041	0.025	1.0654290409020488e-47	Endo	PDGFD
6.279680521186342e-50	1.0213353288639042	0.154	0.128	6.267121160143969e-47	Endo	SPRY4
1.4536923192902064e-49	0.9518587149352575	0.089	0.065	1.450784934651626e-46	Endo	TGFB3
3.701056873321943e-49	-0.39451963392414746	0.034	0.057	3.693654759575299e-46	Endo	CD84
3.2543191074710147e-47	-0.6609974360955828	0.077	0.108	3.247810469256073e-44	Endo	C1QB
5.444557142221946e-47	-0.17017445603170267	0.047	0.074	5.433668027937502e-44	Endo	CXCR3
6.454111654463085e-47	-0.14354980285535301	0.173	0.221	6.441203431154159e-44	Endo	S100A4
6.676147454747003e-47	-0.43549054997236625	0.048	0.074	6.662795159837509e-44	Endo	CLEC7A
8.80736252677286e-47	0.8268857460171171	0.094	0.069	8.789747801719315e-44	Endo	DUSP5
4.155910349552651e-46	-0.24912178898919968	0.04	0.065	4.1475985288535456e-43	Endo	PTGDR2
1.1905914380721939e-45	-0.12810512194011814	0.065	0.096	1.1882102551960495e-42	Endo	LPAR5
4.9043575685530755e-45	0.8065319690360995	0.075	0.053	4.894548853415969e-42	Endo	NLRP1
5.70431880302348e-45	-0.5883992879551734	0.117	0.157	5.6929101654174336e-42	Endo	SPP1
5.957773995112985e-45	0.7255578627848265	0.159	0.132	5.94585844712276e-42	Endo	GADD45B
5.394487772567993e-44	-0.7098967095269955	0.041	0.065	5.383698797022858e-41	Endo	FCER1G
1.096631754122942e-43	0.7130610941719913	0.108	0.083	1.094438490614696e-40	Endo	RPS4Y1
1.5002008492003471e-43	-0.2836345173859871	0.093	0.127	1.4972004475019464e-40	Endo	HLA-DQB1/2
2.269724480802791e-42	0.9647262760211404	0.048	0.031	2.2651850318411853e-39	Endo	ITGA8
9.592326139838618e-42	-0.40970593366005525	0.048	0.073	9.57314148755894e-39	Endo	HCST
1.9860377484564107e-41	-0.49683685466933114	0.044	0.068	1.9820656729594978e-38	Endo	ITGAX
2.6321468514966227e-41	-0.3192213545907572	0.053	0.079	2.6268825577936294e-38	Endo	CSF2RA
6.483746699063501e-41	0.7416782816671592	0.116	0.091	6.470779205665374e-38	Endo	CSF1
1.021111910291464e-40	-0.5080404448579057	0.038	0.06	1.019069686470881e-37	Endo	CD69
1.1428429063019804e-40	0.7819990767962066	0.125	0.1	1.1405572204893765e-37	Endo	NDUFA4L2
1.7343857259404296e-40	-0.1297472161975346	0.09	0.123	1.7309169544885487e-37	Endo	CD14
4.37110016091997e-40	-0.4321331115122302	0.03	0.05	4.36235796059813e-37	Endo	IL10RA
4.870185767265852e-40	0.5966464395836959	0.179	0.152	4.8604453957313204e-37	Endo	EMP3
5.796473373733224e-40	-0.6052674340325013	0.032	0.052	5.7848804269857576e-37	Endo	FYB1
8.150567527306283e-40	1.0807723746945215	0.04	0.026	8.13426639225167e-37	Endo	NPR1
1.020739655956802e-39	0.14953042466460742	0.054	0.08	1.0186981766448884e-36	Endo	CLU
1.1880176398327433e-39	-0.6012574718951602	0.077	0.105	1.1856416045530778e-36	Endo	C1QA
2.598409854014142e-39	0.11367397059105855	0.155	0.201	2.5932130343061137e-36	Endo	ADIRF
4.8246117427807316e-39	0.9226426245846171	0.07	0.051	4.81496251929517e-36	Endo	EPHA3
6.854676310462694e-39	0.9251579564698609	0.068	0.049	6.840966957841769e-36	Endo	FGF7
1.2513507797014154e-38	-0.17607909764500373	0.073	0.102	1.2488480781420126e-35	Endo	SELENOP
1.8092778668488184e-37	0.8548906707745523	0.104	0.082	1.8056593111151209e-34	Endo	COL27A1
3.144160141210311e-37	-0.9263717142791705	0.051	0.074	3.1378718209278905e-34	Endo	MMP12
4.292296454632361e-37	-0.4966806453474424	0.043	0.065	4.283711861723097e-34	Endo	CD2
4.576362833151575e-37	-0.13570008248724386	0.032	0.052	4.567210107485273e-34	Endo	LEP
9.899856537249426e-37	0.7329582013712437	0.257	0.243	9.880056824174928e-34	Endo	DUSP6
1.261057759308006e-36	-0.14489330595822758	0.038	0.059	1.25853564378939e-33	Endo	NLRC4
2.0525755313531168e-36	-0.20286055373126022	0.079	0.108	2.0484703802904106e-33	Endo	FCGR3A/B
2.4703813011642446e-36	0.8242777503074472	0.074	0.055	2.465440538561916e-33	Endo	TSHZ2
2.8159961649914746e-36	-0.13334779632932237	0.047	0.07	2.8103641726614917e-33	Endo	NLRP3
2.16507186128922e-35	0.43102058692781675	0.547	0.588	2.1607417175666415e-32	Endo	TPM1
7.127775443201e-35	-0.2696009192719351	0.04	0.061	7.113519892314598e-32	Endo	LAIR1
1.256101893103526e-34	0.7140459189092019	0.074	0.055	1.2535896893173188e-31	Endo	TNFAIP6
1.9041941012871855e-34	0.14789348237470046	0.125	0.163	1.9003857130846112e-31	Endo	PTEN
2.1004477063306696e-34	-0.10827539446673695	0.048	0.071	2.096246810918008e-31	Endo	SERPINB5
2.9721732086739713e-34	0.7238683971978352	0.085	0.065	2.9662288622566232e-31	Endo	FES
4.871756069186998e-33	-0.45552729594990815	0.032	0.05	4.862012557048624e-30	Endo	CD3D
1.415236813060578e-32	0.12278407876555031	0.086	0.115	1.4124063394344568e-29	Endo	ATF3
1.500038011001054e-32	0.4362290474290269	0.46	0.487	1.4970379349790517e-29	Endo	MYL12A
2.0673317508072708e-32	-0.2427912219100623	0.042	0.062	2.0631970873056563e-29	Endo	CD79A
1.4878071824669574e-31	-0.2602758262258009	0.062	0.085	1.4848315681020234e-28	Endo	CCL4/L1/L2
3.2750982872878505e-31	1.203764580350457	0.205	0.194	3.268548090713275e-28	Endo	INSR
4.580240380298195e-31	-0.20814921358760774	0.039	0.058	4.571079899537599e-28	Endo	IKZF3
5.367079754700544e-31	-0.4507804029898729	0.038	0.056	5.356345595191142e-28	Endo	CD52
2.2055776861598464e-30	0.7904223682114194	0.059	0.043	2.201166530787527e-27	Endo	RARB
2.8481022572754478e-30	-0.33104234381868625	0.041	0.06	2.842406052760897e-27	Endo	S100A9
4.153590493827738e-30	-0.2804192070643514	0.044	0.064	4.145283312840083e-27	Endo	CD3E
4.502410147122515e-30	0.10355444496981425	0.072	0.098	4.49340532682827e-27	Endo	TNFRSF10D
5.37826002113394e-30	0.15152185131819884	0.104	0.136	5.367503501091672e-27	Endo	STAT5B
7.436458712719483e-30	0.7295443017822016	0.179	0.16	7.421585795294044e-27	Endo	HIF1A
9.076941254684723e-30	0.18316435128438346	0.188	0.232	9.058787372175354e-27	Endo	FOS
2.725582372854487e-29	0.12997873227536938	0.061	0.085	2.720131208108778e-26	Endo	ACACB
5.54277313333784e-29	0.13381828087185532	0.095	0.124	5.531687587071165e-26	Endo	HBA1/2
1.1372962162667424e-28	-0.5068614277620096	0.036	0.053	1.1350216238342088e-25	Endo	MSR1
1.1426847691600662e-28	-0.48463105009626073	0.047	0.066	1.140399399621746e-25	Endo	AIF1
2.799922018871575e-28	-0.25453559450714835	0.045	0.064	2.7943221748338315e-25	Endo	IL1RN
6.097574821456006e-28	-0.48834944446872763	0.027	0.042	6.085379671813093e-25	Endo	MRC1
1.376652455801489e-27	0.8068430203620554	0.083	0.065	1.373899150889886e-24	Endo	IGFBP6
2.1200595277096806e-27	0.17886352983302922	0.13	0.166	2.1158194086542613e-24	Endo	IFNAR1
3.431321312752045e-27	-0.6936622410817748	0.246	0.283	3.424458670126541e-24	Endo	CD74
5.734332452344006e-27	0.6990108693504238	0.087	0.07	5.7228637874393185e-24	Endo	FZD8
2.2331956506169964e-26	0.18068254558861296	0.163	0.204	2.2287292593157625e-23	Endo	NR1H2
3.777879231425609e-26	0.7233764454249323	0.093	0.076	3.770323472962758e-23	Endo	PLAC9
5.274257774630304e-26	0.13190845087662906	0.081	0.107	5.263709259081043e-23	Endo	NFKB1
5.292795281024319e-26	0.2329864982071097	0.28	0.345	5.28220969046227e-23	Endo	ZFP36
2.436442425844579e-25	-0.12605363007376302	0.033	0.049	2.43156954099289e-22	Endo	IL36G
3.370675104801518e-25	-0.3813591505609182	0.052	0.072	3.363933754591915e-22	Endo	IGHM
3.514573485286718e-25	0.14272587183636354	0.068	0.09	3.507544338316145e-22	Endo	CLOCK
1.0054468111475046e-24	-0.17474364670542508	0.06	0.08	1.0034359175252096e-21	Endo	MZB1
1.6010048556277974e-24	-0.3457482296405965	0.062	0.082	1.5978028459165417e-21	Endo	ITGB2
3.0111616265083923e-24	-0.1040538218916448	0.032	0.048	3.0051393032553757e-21	Endo	LAMP3
3.4814894217877286e-24	-0.22158520802878878	0.047	0.065	3.4745264429441535e-21	Endo	NKG7
6.8142956863443e-24	-0.4728184520197547	0.145	0.174	6.800667094971612e-21	Endo	APOC1
7.357471630550056e-24	-0.3870734717679605	0.028	0.042	7.342756687288955e-21	Endo	OLR1
1.5055993475696588e-23	0.6767872782630666	0.071	0.056	1.5025881488745195e-20	Endo	TGFB2
5.454146077897308e-23	1.0130454165522238	0.043	0.032	5.443237785741513e-20	Endo	LIFR
8.874118769567544e-23	0.7916958605859383	0.088	0.072	8.856370532028408e-20	Endo	ICAM2
1.0503473543270538e-22	0.10129151183885887	0.079	0.102	1.0482466596183996e-19	Endo	MAML2
1.0658841485943818e-22	0.318532345191489	0.526	0.561	1.063752380297193e-19	Endo	IFITM3
2.233849635607795e-22	0.11761340204519977	0.049	0.067	2.2293819363365794e-19	Endo	FHIT
2.753652504653337e-22	0.726617460054189	0.07	0.056	2.7481451996440303e-19	Endo	CYP1B1
3.0920078550294928e-22	-0.2326783776147363	0.063	0.082	3.085823839319434e-19	Endo	RAC2
4.791202491764298e-22	-0.18030088974990344	0.03	0.044	4.78162008678077e-19	Endo	NELL2
1.9352251635633517e-21	-0.12045664736070405	0.049	0.066	1.931354713236225e-18	Endo	CD38
3.437047395455172e-21	0.14237495132466838	0.076	0.098	3.430173300664261e-18	Endo	IL11RA
4.214645591819105e-21	-0.17207492013553738	0.033	0.047	4.206216300635467e-18	Endo	STAT4
7.500235459628345e-21	-0.6910001614411754	0.195	0.223	7.485234988709088e-18	Endo	HLA-DRB
7.501785904320975e-21	0.17795374773024975	0.161	0.197	7.486782332512332e-18	Endo	STAT3
1.990533752040256e-20	0.10082101302770408	0.056	0.074	1.9865526845361754e-17	Endo	TNFSF15
2.034750517246172e-20	-0.22124848387100715	0.028	0.041	2.0306810162116797e-17	Endo	HAVCR2
5.127736724649075e-20	0.10121073412797821	0.062	0.081	5.117481251199777e-17	Endo	ICAM3
5.914352361062277e-20	-0.12819881816379697	0.04	0.054	5.902523656340152e-17	Endo	CD8A
1.0141350247049918e-19	-0.14895509640005056	0.1	0.122	1.0121067546555818e-16	Endo	ACP5
1.7835749145856733e-19	0.20031663965948265	0.241	0.292	1.780007764756502e-16	Endo	TNFRSF1A
3.813407233473152e-19	-0.21253016535506064	0.03	0.043	3.8057804190062055e-16	Endo	TNFRSF17
6.474865444902609e-19	-0.2837515149809262	0.03	0.043	6.461915714012803e-16	Endo	MS4A4A
7.638733609034782e-19	0.1964246136674097	0.209	0.252	7.623456141816712e-16	Endo	CFLAR
9.524288112744098e-19	0.13474347440996226	0.051	0.068	9.50523953651861e-16	Endo	FGFR2
9.903709305988304e-19	-0.18264329380302258	0.028	0.04	9.883901887376327e-16	Endo	ITGAL
1.0782222501622212e-18	-0.2867472301612284	0.054	0.07	1.0760658056618968e-15	Endo	CIITA
1.1814035910082874e-18	0.6585405970431046	0.16	0.146	1.1790407838262708e-15	Endo	IL4R
2.295000523847492e-18	0.14702007668864203	0.084	0.106	2.290410522799797e-15	Endo	RAMP1
5.996116420301829e-18	0.5082649821039191	0.177	0.163	5.9841241874612254e-15	Endo	NFKBIA
9.038058799241084e-18	-0.4624011722632888	0.179	0.213	9.019982681642601e-15	Endo	IGKC
5.464433503717271e-17	0.14382490123328662	0.053	0.069	5.453504636709837e-14	Endo	DPT
5.719188086911418e-17	0.2461973059291913	0.164	0.198	5.707749710737596e-14	Endo	JAK1
6.100248084393756e-17	0.23745557889093583	0.098	0.121	6.088047588224969e-14	Endo	RXRA
7.552142150452542e-17	0.14958155235499015	0.047	0.062	7.537037866151637e-14	Endo	CSF2
1.6201759228304013e-16	0.832630806413551	0.096	0.083	1.6169355709847405e-13	Endo	TNXA/B
1.9987158672455132e-16	-0.42846545364652244	0.05	0.065	1.9947184355110223e-13	Endo	CCL18
2.0348715424446455e-16	0.186556928410069	0.043	0.057	2.0308017993597562e-13	Endo	SOSTDC1
2.508853044499192e-16	0.14780151505044548	0.086	0.107	2.5038353384101933e-13	Endo	IFNAR2
3.464254325113129e-16	-0.3870505666735191	0.025	0.035	3.4573258164629025e-13	Endo	KLRB1
5.837820249245069e-16	0.11297018789584201	0.071	0.089	5.826144608746579e-13	Endo	HCAR2/3
2.37797299834574e-15	0.3663475166478056	0.245	0.296	2.3732170523490485e-12	Endo	SOD2
2.4296681558688445e-15	0.2695780013253728	0.073	0.09	2.424808819557107e-12	Endo	MMP9
4.354877590355072e-15	0.16412649910630428	0.06	0.076	4.346167835174361e-12	Endo	WNT5B
6.69863792973618e-15	0.1285348399654771	0.046	0.06	6.685240653876708e-12	Endo	LINC02446
1.4808703564002004e-14	0.15494417908472546	0.075	0.093	1.4779086156874e-11	Endo	NPR2
1.5394437066895954e-14	0.19602496262992997	0.094	0.115	1.536364819276216e-11	Endo	ACVR1
1.6291088172155784e-14	0.6622938071803075	0.074	0.062	1.6258505995811472e-11	Endo	ADGRE2
2.1057150214935875e-14	0.6134539746173768	0.178	0.168	2.1015035914506004e-11	Endo	LMNA
2.3291572156760595e-14	0.8349860812758854	0.026	0.019	2.3244989012447074e-11	Endo	RSPO3
2.351709264425918e-14	-0.135156597837243	0.028	0.038	2.347005845897066e-11	Endo	MARCO
4.132482689569222e-14	0.28494893174492697	0.146	0.174	4.1242177241900835e-11	Endo	EFNB1
6.567528530423784e-14	0.2093122578013542	0.071	0.088	6.554393473362936e-11	Endo	FZD7
7.360208204375222e-14	0.7164297887082771	0.054	0.044	7.345487787966471e-11	Endo	FGF2
9.412327976879044e-14	0.6515204025907206	0.091	0.078	9.393503320925286e-11	Endo	RORA
9.529159092279022e-14	0.6669921347647252	0.193	0.186	9.510100774094464e-11	Endo	TGFBR2
2.446142645380073e-13	0.14227681286274363	0.181	0.212	2.441250360089313e-10	Endo	PLD3
2.577921142420298e-13	0.15344747463666408	0.078	0.095	2.5727653001354577e-10	Endo	DUSP4
3.6353590386739626e-13	0.16539970516257974	0.079	0.096	3.6280883205966145e-10	Endo	ICOSLG
3.7611104919065183e-13	0.1414502307600427	0.053	0.067	3.753588270922705e-10	Endo	ETV5
8.516749717949172e-13	0.11315322811377038	0.05	0.063	8.499716218513273e-10	Endo	TFEB
1.336156013840121e-12	0.13793054836373475	0.054	0.067	1.3334837018124408e-9	Endo	KRT7
3.821607886127259e-12	0.2224396736293972	0.065	0.08	3.813964670355005e-9	Endo	BMP2
4.5049234137799704e-12	0.11055009223918755	0.043	0.054	4.495913566952411e-9	Endo	IGHD
5.1184863812302325e-12	0.2811146107395883	0.106	0.126	5.108249408467772e-9	Endo	IL15RA
5.764775212308655e-12	0.6507089310550639	0.06	0.05	5.753245661884038e-9	Endo	IL3RA
6.426961142183047e-12	0.6513253420560405	0.095	0.084	6.4141072198986815e-9	Endo	PGF
1.0824365750632111e-11	0.28271194073046146	0.069	0.084	1.0802717019130846e-8	Endo	CFD
1.3921063675214687e-11	0.17999471232624997	0.05	0.063	1.3893221547864257e-8	Endo	IL23A
1.469950254011285e-11	-0.17175718842439125	0.033	0.042	1.4670103535032624e-8	Endo	GZMA
1.9713342732621725e-11	0.14890266126400697	0.059	0.072	1.9673916047156482e-8	Endo	EPOR
2.002059955062902e-11	0.13638552817174188	0.06	0.074	1.9980558351527762e-8	Endo	CXCL5
2.002673667780328e-11	0.595803647632402	0.096	0.086	1.9986683204447675e-8	Endo	ICAM1
2.053183643962718e-11	-0.2888987220300512	0.06	0.072	2.0490772766747923e-8	Endo	HLA-DPB1
3.655208193391546e-11	0.15820905035122546	0.071	0.086	3.647897777004763e-8	Endo	CCL17
4.003644809492717e-11	0.15879252049532377	0.068	0.083	3.9956375198737316e-8	Endo	GPBAR1
6.264535972219281e-11	-0.10422433935232644	0.037	0.047	6.252006900274843e-8	Endo	CSF3R
6.509859990357618e-11	0.43092906965162214	0.352	0.372	6.496840270376903e-8	Endo	CD81
8.362935556310514e-11	0.5710513119021614	0.086	0.076	8.346209685197893e-8	Endo	CD40
9.097786029099251e-11	0.23769545204812115	0.327	0.387	9.079590457041053e-8	Endo	APP
1.0514225109406603e-10	0.6834767094330267	0.081	0.071	1.049319665918779e-7	Endo	CX3CL1
1.5209497421614044e-10	0.20123800300015438	0.077	0.092	1.5179078426770815e-7	Endo	AR
1.6678320720380225e-10	0.3962331922207656	0.284	0.286	1.6644964078939463e-7	Endo	JUNB
1.9483039184469372e-10	0.1533450091273374	0.069	0.083	1.9444073106100434e-7	Endo	GPER1
2.7159919591112404e-10	-0.14846116165077827	0.022	0.03	2.710559975193018e-7	Endo	S100A8
3.9015017952622136e-10	0.15459378722131611	0.054	0.066	3.893698791671689e-7	Endo	CXCR5
4.4955694245853217e-10	0.249931316930335	0.078	0.093	4.486578285736151e-7	Endo	PTGES
5.377259006651909e-10	0.14190010856542434	0.042	0.052	5.366504488638605e-7	Endo	PSCA
6.774782564489276e-10	-0.7261341431855759	0.128	0.14	6.761232999360297e-7	Endo	HLA-DRA
7.417567954286357e-10	0.2192437083139711	0.113	0.132	7.402732818377785e-7	Endo	MT1X
9.409450914286325e-10	0.12174574884067169	0.059	0.071	9.390632012457752e-7	Endo	IL1RAP
1.1682191501943703e-9	0.20395820162751122	0.046	0.057	1.1658827118939816e-6	Endo	ADGRF3
1.8247600589112509e-9	0.14768278008894775	0.075	0.089	1.8211105387934284e-6	Endo	CCR7
1.9603481658086883e-9	0.21630556817296065	0.06	0.072	1.956427469477071e-6	Endo	CD28
2.058735810672914e-9	0.5895852183455528	0.155	0.148	2.054618339051568e-6	Endo	ITGB5
2.320656985814228e-9	-0.599650766146997	0.053	0.064	2.3160156718425997e-6	Endo	JCHAIN
2.6664787112444216e-9	0.17771696071142762	0.04	0.049	2.661145753821933e-6	Endo	MYL7
3.5850864910491226e-9	0.6183360811139664	0.059	0.051	3.5779163180670242e-6	Endo	IDO1
4.728590859087601e-9	0.6562603005758136	0.069	0.06	4.719133677369426e-6	Endo	IL34
6.504967251256265e-9	0.20892331137746556	0.119	0.138	6.491957316753753e-6	Endo	KRT17
7.453965783238671e-9	0.22409133672325998	0.102	0.119	7.439057851672194e-6	Endo	KRT6A/B/C
7.961759909729896e-9	0.2027343054191233	0.041	0.05	7.945836389910436e-6	Endo	IL12B
8.945183428064622e-9	0.1737000581576631	0.042	0.052	8.927293061208494e-6	Endo	IL12A
1.0253576396988422e-8	0.12658512475365247	0.044	0.053	1.0233069244194444e-5	Endo	CCL19
1.7313492959507298e-8	0.20074786923521737	0.047	0.057	1.7278865973588285e-5	Endo	CNTFR
1.8216720824205658e-8	0.3194807206836878	0.104	0.121	1.8180287382557247e-5	Endo	MTOR
2.032843810797953e-8	0.23467263033522268	0.088	0.102	2.0287781231763573e-5	Endo	DDX58
2.0762673814995362e-8	0.13955878599979177	0.061	0.073	2.0721148467365372e-5	Endo	TNFSF9
2.0918092665134745e-8	0.11209440513446367	0.047	0.057	2.0876256479804474e-5	Endo	CAMP
2.6496177927682777e-8	0.2838707022331348	0.052	0.063	2.6443185571827413e-5	Endo	WNT7B
2.9373145013281885e-8	-0.2153132825360673	0.053	0.063	2.931439872325532e-5	Endo	IL7R
2.9586780328360767e-8	0.24899583616172616	0.074	0.086	2.9527606767704048e-5	Endo	ACKR4
4.0422518306966675e-8	0.15173114808318933	0.029	0.037	4.0341673270352744e-5	Endo	IL12RB2
6.080591980660889e-8	0.26803729871272863	0.063	0.075	6.068430796699567e-5	Endo	TNNC1
6.340682894302334e-8	0.10364254272190188	0.056	0.066	6.32800152851373e-5	Endo	SELPLG
9.40959066564411e-8	0.22355109749350421	0.051	0.061	9.390771484312822e-5	Endo	CUZD1
1.0004778377154056e-7	0.20205272585601908	0.03	0.037	9.984768820399747e-5	Endo	NRXN1
1.0281763888703237e-7	0.4007230313929502	0.046	0.056	1.026120036092583e-4	Endo	HBB
1.2170956009306432e-7	0.6603591227680525	0.073	0.065	1.2146614097287819e-4	Endo	GPX3
1.6552432309295686e-7	0.1812736487487181	0.049	0.059	1.6519327444677095e-4	Endo	EFNA5
1.7087593651684718e-7	0.201741285656716	0.063	0.074	1.705341846438135e-4	Endo	IL27RA
1.7340235020153482e-7	0.1231034105785912	0.031	0.039	1.7305554550113176e-4	Endo	CD40LG
2.3834217695869003e-7	0.11787544357723195	0.027	0.034	2.3786549260477265e-4	Endo	RAG1
2.443929432051339e-7	0.16217564691491693	0.053	0.063	2.4390415731872367e-4	Endo	ELANE
2.5800399187833445e-7	0.1894110683166048	0.04	0.048	2.5748798389457777e-4	Endo	CD274
2.583590399079711e-7	0.17359363802247296	0.039	0.047	2.5784232182815515e-4	Endo	TNFRSF19
2.9453004752844283e-7	0.12394642318811955	0.046	0.055	2.9394098743338595e-4	Endo	IL18R1
2.9729415948786756e-7	0.13670829557750253	0.027	0.033	2.9669957116889185e-4	Endo	SELL
3.3198276384745297e-7	0.10524873695732473	0.06	0.07	3.3131879831975805e-4	Endo	RUNX3
4.830438861265299e-7	0.11767557539589468	0.045	0.054	4.8207779835427687e-4	Endo	CXCR2
5.243436818997182e-7	0.21800702487343426	0.048	0.057	5.232949945359188e-4	Endo	LY6D
6.615498024167263e-7	0.18814656772022076	0.036	0.043	6.602267028118929e-4	Endo	KRT4
7.059690933317816e-7	0.15107278672082325	0.042	0.05	7.045571551451181e-4	Endo	GATA3
7.718337236455869e-7	0.13954256882548455	0.029	0.036	7.702900561982958e-4	Endo	TLR7
1.6377722196034857e-6	0.11091897012553664	0.041	0.049	0.0016344966751642787	Endo	TLR1
1.6644968078140267e-6	0.23568040354134712	0.051	0.06	0.0016611678141983987	Endo	IL11
1.810295068538395e-6	0.24435047309082725	0.089	0.102	0.0018066744784013182	Endo	MMP7
1.8873359859979737e-6	0.15434545484411433	0.04	0.047	0.0018835613140259777	Endo	TTR
2.242842149621911e-6	0.16817222245681984	0.046	0.054	0.002238356465322667	Endo	CSF3
3.990455383375515e-6	0.5809182620056716	0.035	0.03	0.0039824744726087635	Endo	CIDEA
4.057760512696536e-6	0.19012151626690266	0.033	0.039	0.004049644991671143	Endo	FAM30A
5.746604034925888e-6	0.1949173290488747	0.028	0.034	0.005735110826856036	Endo	XKR4
6.435692070356777e-6	0.10941446921802722	0.491	0.557	0.006422820686216064	Endo	ANXA2
7.140650148059658e-6	-0.151098870781335	0.07	0.079	0.007126368847763539	Endo	CCL5
7.56137810234566e-6	0.18524146941595587	0.048	0.056	0.007546255346140969	Endo	ROR1
8.611052864214999e-6	0.19825240807150335	0.046	0.054	0.008593830758486569	Endo	ADGRG3
1.0379790166482853e-5	0.6451273988630006	0.071	0.064	0.010359030586149887	Endo	PTGDS
1.187507929457025e-5	0.5541247367668458	0.042	0.036	0.011851329135981109	Endo	ANGPT1
1.3251839348938208e-5	-0.5639340917850273	0.175	0.192	0.013225335670240332	Endo	IGHA1
1.9490576827819066e-5	0.12635945335941845	0.033	0.039	0.01945159567416343	Endo	GCG
2.003039924219946e-5	0.6118134596923986	0.054	0.048	0.01999033844371506	Endo	NGFR
2.0200989844219092e-5	0.19953431289460521	0.05	0.058	0.020160587864530653	Endo	IFNA1/13
2.338359459698521e-5	0.23618604157902479	0.02	0.025	0.02333682740779124	Endo	EOMES
2.7286513201852382e-5	0.3215272520723187	0.081	0.092	0.027231940175448676	Endo	CLEC4A
2.807389150577512e-5	0.15105573319637822	0.039	0.046	0.02801774372276357	Endo	CRP
2.9149872465386336e-5	0.6268657337759627	0.034	0.029	0.029091572720455563	Endo	NRG1
3.1301392330158186e-5	0.37388554685143927	0.109	0.123	0.03123878954549787	Endo	ABL2
3.505107087424553e-5	0.621348716544271	0.052	0.047	0.03498096873249704	Endo	LYVE1
4.400426103027362e-5	0.12361449099854904	0.03	0.035	0.04391625250821308	Endo	CTSG
4.75815491542851e-5	0.17670271017541683	0.034	0.04	0.04748638605597653	Endo	ADIPOQ
5.031160844424366e-5	0.5143091511231384	0.099	0.094	0.05021098522735517	Endo	HEY1
5.6355876966401724e-5	0.2898553280538274	0.11	0.124	0.05624316521246892	Endo	BAG3
6.482746710240316e-5	0.23687109056561573	0.051	0.059	0.06469781216819837	Endo	FGF18
7.087696795363809e-5	0.1809154685937877	0.053	0.061	0.07073521401773081	Endo	CXCR6
8.356958308607844e-5	0.5313983871966551	0.053	0.047	0.08340244391990628	Endo	TNFSF4
8.618484706740514e-5	0.23842051719699775	0.07	0.079	0.08601247737327032	Endo	CXCL10
8.69393139890857e-5	0.2888762696218131	0.036	0.042	0.08676543536110752	Endo	KRT5
1.0099288185164536e-4	0.14867369625697924	0.033	0.039	0.10079089608794208	Endo	FASLG
1.1447289802172076e-4	0.20765446317026237	0.033	0.039	0.11424395222567732	Endo	GC
1.2748983547802004e-4	0.17787789242118568	0.034	0.04	0.127234855807064	Endo	PDCD1LG2
1.3331488321244257e-4	0.16395653415895906	0.04	0.046	0.1330482534460177	Endo	TACSTD2
1.3852746211065212e-4	0.9072981704383395	0.049	0.044	0.1382504071864308	Endo	ACKR1
1.5759448111689437e-4	0.3699818609655745	0.081	0.091	0.15727929215466058	Endo	ACE
1.694362906653176e-4	0.5177517476812303	0.17	0.169	0.16909741808398696	Endo	PDGFA
1.886737729965728e-4	0.15513391282105715	0.066	0.074	0.18829642545057965	Endo	CLEC2D
1.966974425211492e-4	0.13841003027023002	0.028	0.033	0.1963040476361069	Endo	CTLA4
2.2186613894346e-4	0.2881071111709681	0.052	0.059	0.22142240666557306	Endo	ICOS
2.223289337100309e-4	0.17640283410779345	0.04	0.046	0.22188427584261086	Endo	CTSW
2.633937001715051e-4	0.13317953371561564	0.065	0.073	0.2628669127711621	Endo	TNFRSF18
2.662642000391094e-4	0.3909479171269177	0.125	0.14	0.26573167163903116	Endo	PSD3
0.00027091479417673693	0.2486726478172438	0.029	0.034	0.27037296458838345	Endo	FGF13
3.0045723663794146e-4	0.17440325562297332	0.03	0.034	0.29985632216466557	Endo	ADGRV1
3.1558400163190803e-4	0.10283498750350539	0.038	0.043	0.31495283362864424	Endo	VTN
3.322049085502501e-4	0.7061989083503539	0.096	0.093	0.3315404987331496	Endo	DLL4
3.591522122996795e-4	0.5259781263483378	0.052	0.048	0.35843390787508017	Endo	CLEC1A
3.615513268745148e-4	0.22046717667534166	0.259	0.289	0.36082822422076577	Endo	BST2
4.0172502949091906e-4	0.27510958086560455	0.065	0.072	0.40092157943193724	Endo	CCR10
4.097337371219404e-4	0.24807015015608025	0.037	0.043	0.4089142696476965	Endo	RYR2
4.2928450537175165e-4	0.24316264918937947	0.075	0.083	0.4284259363610082	Endo	FLT3LG
4.789993285183813e-4	0.2621071491221376	0.084	0.093	0.47804132986134457	Endo	CLCF1
5.079993044818306e-4	0.49808280600925553	0.034	0.03	0.5069833058728669	Endo	CLEC2B
5.320358075596734e-4	0.3321269661275972	0.238	0.24	0.530971735944554	Endo	CRIP1
5.62339682490447e-4	0.2442587097249156	0.157	0.174	0.5612150031254661	Endo	FKBP5
6.432092343373427e-4	0.19552882412010864	0.041	0.046	0.641922815868668	Endo	WNT10B
6.597911636882855e-4	0.3005709616741512	0.051	0.058	0.658471581360909	Endo	IL6
6.995081754847304e-4	0.39251163345329587	0.049	0.055	0.6981091591337609	Endo	NCAM1
8.251062128746643e-4	0.41606986616103425	0.088	0.084	0.823456000448915	Endo	TNFSF12
8.847102922268961e-4	0.17837968053359776	0.047	0.053	0.8829408716424424	Endo	KRT14
0.0011246710091707562	0.26780186673889184	0.031	0.036	1	Endo	IL2
0.0011274310156295672	0.2549488296818326	0.03	0.034	1	Endo	EPHA7
0.0011368182365850742	0.4020978184076043	0.06	0.067	1	Endo	CCL8
0.0012130959256568142	0.5245171665466659	0.049	0.045	1	Endo	ST6GALNAC3
0.001979501908040027	0.3456483230677241	0.095	0.105	1	Endo	KITLG
0.0019966255857671697	0.21571109476057249	0.105	0.115	1	Endo	VSIR
0.002294756763706815	0.23007834031682317	0.051	0.056	1	Endo	IL10
0.0027459682986473266	0.5932094582855266	0.034	0.03	1	Endo	COL4A5
0.0033278976805950606	0.17089020989082093	0.059	0.065	1	Endo	CD1C
0.0033502889523632532	0.23552017253717905	0.041	0.046	1	Endo	CCL26
0.004129674599609265	0.2557844377719478	0.053	0.059	1	Endo	CMKLR1
0.0047046930228745835	0.2293523883443167	0.048	0.053	1	Endo	VEGFD
0.004823299312349303	0.19017259747162618	0.046	0.051	1	Endo	IL20
0.006367486173221833	0.24216690178912553	0.03	0.034	1	Endo	TCL1A
0.007246037075637987	0.31501596041436275	0.052	0.058	1	Endo	AZU1
0.007528898006974931	0.18239872019366932	0.027	0.03	1	Endo	CPB1
0.007536622814045273	0.3318349410191659	0.087	0.095	1	Endo	IFI44L
0.007647821947618827	0.2347708249279048	0.036	0.041	1	Endo	TNF
0.0077816421874525865	0.5249454807846063	0.071	0.068	1	Endo	CD36
0.008064236397634419	0.3390157066955155	0.046	0.051	1	Endo	TLR5
0.009710100543972663	0.24707226997712428	0.032	0.036	1	Endo	KRT10
0.009905133639183206	0.1684400780187576	0.027	0.03	1	Endo	TNFRSF13B
0	3.954985001323109	0.766	0.106	0	Macro	HLA-DRA
0	3.720818331487153	0.9	0.246	0	Macro	CD74
0	3.750670812940699	0.837	0.187	0	Macro	HLA-DRB
0	4.45705606336991	0.708	0.074	0	Macro	C1QC
0	4.34765912429771	0.702	0.121	0	Macro	APOE
0	4.174648540685343	0.649	0.076	0	Macro	C1QB
0	4.045936340699087	0.628	0.074	0	Macro	C1QA
0	-3.670642643808771	0.111	0.64	0	Macro	EPCAM
0	3.2883384986274207	0.628	0.111	0	Macro	HLA-DPA1
0	-3.267097124467858	0.148	0.651	0	Macro	CD24
0	2.9191550979425216	0.771	0.27	0	Macro	LYZ
0	3.307250031356701	0.815	0.335	0	Macro	CTSD
0	1.690142473778903	0.713	0.239	0	Macro	VIM
0	2.810576091916381	0.528	0.101	0	Macro	SRGN
0	-2.563071103382411	0.288	0.706	0	Macro	KRT8
0	3.57404328851414	0.48	0.063	0	Macro	HLA-DQA1
0	-2.308536927799281	0.271	0.686	0	Macro	KRT18
0	3.1179882475248344	0.56	0.147	0	Macro	CD68
0	3.197417851325996	0.506	0.1	0	Macro	ACP5
0	3.2099655114678227	0.492	0.086	0	Macro	RGS1
0	3.519416756309377	0.483	0.081	0	Macro	GPNMB
0	2.733894728417032	0.825	0.426	0	Macro	PSAP
0	3.622087508707734	0.466	0.071	0	Macro	MS4A6A
0	3.509375363759459	0.542	0.151	0	Macro	APOC1
0	-1.9967202251630711	0.158	0.547	0	Macro	MARCKSL1
0	-3.170158039787418	0.066	0.44	0	Macro	ITGA6
0	-3.268614339718939	0.07	0.436	0	Macro	AGR2
0	-3.175357308875395	0.055	0.417	0	Macro	SPINK1
0	3.137108890303381	0.414	0.061	0	Macro	TYROBP
0	-2.602350282541333	0.109	0.459	0	Macro	KRT19
0	2.781232226483397	0.454	0.105	0	Macro	HLA-DQB1/2
0	-1.927448913501892	0.285	0.631	0	Macro	BTF3
0	-2.824748319117716	0.058	0.403	0	Macro	CDH1
0	3.51826777712719	0.389	0.045	0	Macro	FCER1G
0	-2.1010898624942884	0.351	0.691	0	Macro	RACK1
0	-2.370714473572661	0.092	0.43	0	Macro	CLDN4
0	-1.2443506183407358	0.27	0.598	0	Macro	TPM1
0	-1.6168711422004556	0.229	0.556	0	Macro	IFITM1
0	-1.9326754773503318	0.284	0.61	0	Macro	NACA
0	2.8803677530914067	0.439	0.12	0	Macro	SLCO2B1
0	2.9685975095589585	0.376	0.064	0	Macro	ITGB2
0	-1.7424573963363583	0.421	0.731	0	Macro	RPL22
0	3.678299826190161	0.342	0.036	0	Macro	MSR1
0	3.0055655641995918	0.36	0.056	0	Macro	HLA-DPB1
0	-3.2482834857486633	0.056	0.353	0	Macro	CEACAM6
0	-2.8005801394074563	0.044	0.337	0	Macro	RNF43
0	3.362989581159601	0.367	0.074	0	Macro	CD163
0	-1.8207056653117624	0.496	0.788	0	Macro	RPL32
0	-3.3617850130132605	0.111	0.401	0	Macro	PIGR
0	2.215164253680613	0.602	0.313	0	Macro	GLUL
0	-1.5187501080521288	0.206	0.494	0	Macro	H4C3
0	-1.4593530193749977	0.365	0.652	0	Macro	HSP90AB1
0	1.3046963079594676	0.488	0.202	0	Macro	LGALS1
0	2.5814742763033047	0.389	0.104	0	Macro	CD14
0	-1.3535199815901509	0.28	0.557	0	Macro	MIF
0	-1.099384453357417	0.399	0.671	0	Macro	FAU
0	-2.703673444167106	0.041	0.312	0	Macro	ERBB3
0	2.4530405583156023	0.36	0.091	0	Macro	FCGR3A/B
0	-1.3597346589126609	0.223	0.492	0	Macro	PTGES3
0	-1.7443372512469715	0.565	0.829	0	Macro	RPL34
0	-2.1715085017676383	0.081	0.345	0	Macro	MYC
0	-2.3378302158613113	0.05	0.311	0	Macro	SOX9
0	2.441004035322232	0.319	0.061	0	Macro	CD53
0	-1.3992332275041286	0.191	0.449	0	Macro	CD9
0	-1.5697078814854364	0.184	0.441	0	Macro	IFI27
0	-1.062074665919205	0.412	0.668	0	Macro	UBA52
0	-1.984419666572524	0.079	0.334	0	Macro	DDR1
0	3.9816803916894274	0.313	0.059	0	Macro	MMP12
0	-1.2828209256212904	0.222	0.475	0	Macro	JUN
0	-3.291568678932805	0.032	0.284	0	Macro	LGR5
0	2.8236470818281445	0.304	0.053	0	Macro	ITGAX
0	-1.308840714452605	0.197	0.448	0	Macro	XBP1
0	-1.5115488947305962	0.147	0.397	0	Macro	TUBB4B
0	-1.1736107013007882	0.299	0.548	0	Macro	HSP90AA1
0	-1.0992342336935774	0.227	0.475	0	Macro	MZT2A/B
0	-1.4488308340164195	0.143	0.39	0	Macro	APP
0	-1.6567168588857704	0.121	0.367	0	Macro	SOX4
0	2.7889486475536804	0.304	0.059	0	Macro	CLEC7A
0	-1.3210009396575528	0.2	0.445	0	Macro	GSTP1
0	-1.484611571791521	0.246	0.491	0	Macro	VEGFA
0	-1.1362679951577208	0.233	0.478	0	Macro	ATP5F1B
0	-1.1430636497436124	0.248	0.492	0	Macro	TPI1
0	-1.0327715208206376	0.343	0.587	0	Macro	ATP5F1E
0	-2.03926192555227	0.619	0.862	0	Macro	RPL37
0	-1.5717374713067533	0.505	0.748	0	Macro	S100A6
0	2.3832950145680174	0.315	0.077	0	Macro	CSF1R
0	-1.0207450491769965	0.382	0.62	0	Macro	EIF5A/L1
0	-1.4005132012325037	0.295	0.53	0	Macro	LGALS3
0	-1.0806398823653982	0.351	0.583	0	Macro	S100A10
0	1.8089335581731656	0.424	0.197	0	Macro	PLD3
0	-1.0261183008150843	0.307	0.533	0	Macro	CTNNB1
0	-1.4643761312786383	0.119	0.345	0	Macro	TSC22D1
0	-2.257586809364375	0.049	0.271	0	Macro	ADGRG1
0	-1.5062052594268605	0.107	0.329	0	Macro	CCND1
0	-0.9574530012459652	0.291	0.508	0	Macro	SRSF2
0	-1.2486975722574445	0.147	0.364	0	Macro	ANXA4
0	-1.607413538193455	0.088	0.305	0	Macro	EPHB2
0	-2.094000287379119	0.059	0.275	0	Macro	EPHB3
0	-1.3801638760139276	0.657	0.873	0	Macro	RPL21
0	2.58726844336407	0.266	0.058	0	Macro	CIITA
0	-2.0923843923189516	0.055	0.257	0	Macro	S100P
0	3.4723654865428344	0.254	0.053	0	Macro	CCL18
0	2.4623455890534656	0.254	0.054	0	Macro	AIF1
0	-1.5708098838349105	0.077	0.277	0	Macro	PLCG1
0	-1.7271299142745833	0.087	0.285	0	Macro	LDLR
0	3.0483033385621834	0.226	0.032	0	Macro	MS4A4A
0	-1.9506980619884446	0.076	0.263	0	Macro	HMGCS1
0	1.1503808415484174	0.416	0.229	0	Macro	DUSP1
0	1.4544435157274798	0.336	0.15	0	Macro	ARHGDIB
0	2.4252791439961427	0.234	0.049	0	Macro	LAIR1
0	3.303833330860657	0.215	0.031	0	Macro	MRC1
0	-0.896360816759322	0.584	0.766	0	Macro	HMGN2
0	-2.1202114333166207	0.04	0.221	0	Macro	MET
0	2.225991318384261	0.247	0.067	0	Macro	CSF2RA
0	-2.4706947475456964	0.033	0.209	0	Macro	PROX1
0	2.279975127126748	0.226	0.053	0	Macro	CD4
0	2.139692922182773	0.24	0.07	0	Macro	TLR2
0	1.8949130046948006	0.229	0.066	0	Macro	CD37
0	1.6375114505773278	0.263	0.101	0	Macro	MAF
0	1.3710928578642765	0.691	0.531	0	Macro	SAT1
0	2.881687051330259	0.19	0.033	0	Macro	OLR1
0	2.2510221234123247	0.197	0.042	0	Macro	FYB1
0	1.6065780387148885	0.285	0.13	0	Macro	CXCL16
0	1.502053971634849	0.257	0.106	0	Macro	ANXA1
0	2.3445468471125697	0.231	0.08	0	Macro	MERTK
0	2.461462728646188	0.231	0.08	0	Macro	MMP9
0	1.5030329001345013	0.238	0.089	0	Macro	CXCR4
0	3.344741477265575	0.289	0.144	0	Macro	SPP1
0	2.160254205394115	0.187	0.044	0	Macro	CD300A
0	2.13053075997089	0.19	0.047	0	Macro	CD84
0	-0.8736696623033344	0.745	0.885	0	Macro	PPIA
0	1.6644734092907247	0.206	0.069	0	Macro	SLA
0	0.9792788462763884	0.612	0.477	0	Macro	GPX1
0	2.1800602412028924	0.173	0.041	0	Macro	IL10RA
0	1.0181022389740955	0.206	0.077	0	Macro	PECAM1
0	2.344918629680758	0.158	0.033	0	Macro	HAVCR2
0	1.930889449774844	0.17	0.047	0	Macro	PTPRC
0	0.9668440130587985	0.61	0.491	0	Macro	ITM2B
0	1.4852214149216927	0.183	0.068	0	Macro	AXL
0	1.8816308942227495	0.154	0.042	0	Macro	FGR
0	1.5933059846880206	0.168	0.057	0	Macro	ITGAM
0	-1.348984678441024	0.79	0.896	0	Macro	TPT1
0	1.6581908163270358	0.152	0.052	0	Macro	S100A9
0	1.817383123493952	0.136	0.044	0	Macro	CD80
0	0.8067968622153145	0.912	0.852	0	Macro	B2M
0	0.6573119353287122	0.937	0.904	0	Macro	MHC I
9.544108164596463e-306	1.606283227404355	0.205	0.087	9.525019948267269e-303	Macro	ALOX5AP
1.1528004341689568e-304	1.357857826828265	0.198	0.081	1.1504948333006189e-301	Macro	BASP1
5.391709038352623e-301	-1.712459392500599	0.053	0.23	5.380925620275918e-298	Macro	EFNA1
1.6237111465979107e-299	1.7549283708096048	0.232	0.108	1.6204637243047148e-296	Macro	NR1H3
3.624605926719575e-294	-2.4043238410464776	0.058	0.231	3.617356714866136e-291	Macro	KRT20
3.7306054581058374e-293	-2.2309317028196705	0.029	0.191	3.723144247189626e-290	Macro	MECOM
2.342685236824242e-291	-1.6419018482582919	0.056	0.231	2.3379998663505934e-288	Macro	FZD5
9.552907177241902e-291	1.1092223496147948	0.303	0.158	9.533801362887418e-288	Macro	MMP14
1.4861111745610624e-290	2.247489701686546	0.109	0.033	1.4831389522119402e-287	Macro	MARCO
2.7908399351999196e-289	-1.0403124018313443	0.218	0.423	2.7852582553295196e-286	Macro	CD164
3.080317657207317e-288	-0.8346825308468873	0.342	0.547	3.0741570218929023e-285	Macro	CALM2
5.286663923855015e-287	0.3419795039892852	0.535	0.352	5.2760905960073047e-284	Macro	COL1A1
1.2819251994256153e-286	1.2786546682314883	0.198	0.083	1.279361349026764e-283	Macro	ENTPD1
3.485572482485137e-286	-1.9975952968331616	0.039	0.203	3.478601337520167e-283	Macro	MST1R
5.091105022407241e-285	-1.4688550771911533	0.059	0.234	5.080922812362426e-282	Macro	EPHB4
4.574699390161896e-283	-0.7776067819951171	0.333	0.542	4.565549991381572e-280	Macro	RAC1
5.673555100729948e-282	-0.7401917061825829	0.335	0.545	5.6622079905284884e-279	Macro	YBX3
1.5383256350124457e-277	1.6711140478760713	0.163	0.064	1.5352489837424208e-274	Macro	MMP19
2.0616341527484519e-277	-1.1176702639511	0.145	0.342	2.0575108844429549e-274	Macro	SEC61G
2.868624935579439e-277	-1.1965912495431699	0.143	0.337	2.86288768570828e-274	Macro	EZR
2.0291059795435652e-268	-0.8891545414349835	0.324	0.522	2.025047767584478e-265	Macro	LDHA
4.91044990005896e-268	-1.792268550712405	0.053	0.216	4.900629000258842e-265	Macro	AREG
1.1541190839941301e-267	-3.362756566556906	0.102	0.262	1.1518108458261418e-264	Macro	OLFM4
2.384164953016511e-267	-1.9460988732089772	0.055	0.216	2.3793966231104777e-264	Macro	KRT23
6.918682102843783e-267	-1.3505676949623577	0.093	0.271	6.904844738638095e-264	Macro	PCNA
6.886316476842357e-257	1.2954120370337332	0.296	0.165	6.872543843888672e-254	Macro	FKBP5
7.557814012926147e-257	-1.2928472464072773	0.151	0.335	7.542698384900295e-254	Macro	IER3
9.666301310285816e-254	1.967302944371007	0.17	0.072	9.646968707665245e-251	Macro	CHI3L1
2.1417014894423537e-246	1.4337491645408893	0.154	0.062	2.137418086463469e-243	Macro	GPX3
6.433856759484687e-244	-1.6381404989583075	0.055	0.208	6.420989045965719e-241	Macro	ETV4
9.797605082285185e-239	-1.5346090757395379	0.065	0.221	9.778009872120616e-236	Macro	ERBB2
1.4805999413328263e-237	-0.8375526300955354	0.235	0.425	1.4776387414501607e-234	Macro	HSP90B1
3.992824827653142e-235	-1.7021921660073547	0.055	0.205	3.9848391779978356e-232	Macro	CEACAM1
2.5392547914977773e-230	-2.4856708054775942	0.037	0.174	2.534176281914782e-227	Macro	LCN2
6.2100984778967315e-229	-1.2009622865139344	0.088	0.25	6.197678280940938e-226	Macro	HDAC1
1.5047611630383345e-226	-0.7648582968116497	0.277	0.463	1.5017516407122577e-223	Macro	CALM1
1.2044126768306779e-225	-1.7084590676898954	0.061	0.208	1.2020038514770166e-222	Macro	GDF15
2.2419077824687533e-225	-1.2686275244961354	0.079	0.234	2.2374239669038158e-222	Macro	SIGIRR
3.296570196815897e-225	-0.9748692567981019	0.134	0.307	3.2899770564222654e-222	Macro	SOD1
5.821113781072034e-225	-1.7946229235509927	0.043	0.181	5.80947155350989e-222	Macro	EFNB2
4.157717516427619e-224	1.4167910255891216	0.153	0.063	4.1494020813947637e-221	Macro	FES
4.329338732155327e-224	-0.956264850100554	0.161	0.338	4.3206800546910164e-221	Macro	H2AZ1
9.341657350284917e-224	-1.378915137715525	0.059	0.207	9.322974035584347e-221	Macro	PTK2
7.052508548236277e-223	1.5393999327950318	0.131	0.051	7.038403531139804e-220	Macro	HCK
2.770402726924218e-222	1.3345148977000378	0.146	0.059	2.7648619214703693e-219	Macro	ADGRE2
7.266616644471386e-219	-1.4653885166956178	0.073	0.223	7.252083411182443e-216	Macro	SFN
1.3773495969672406e-217	-1.676903305929095	0.046	0.184	1.374594897773306e-214	Macro	DDC
1.1401650981200948e-216	-0.7053880744135252	0.24	0.433	1.1378847679238546e-213	Macro	IL32
3.719201718247543e-215	-1.415653850153233	0.049	0.189	3.711763314811048e-212	Macro	ITGA2
5.328493860908361e-215	1.3976586758735348	0.148	0.061	5.317836873186545e-212	Macro	CD48
3.834956124524628e-214	1.4885895029025777	0.121	0.046	3.827286212275578e-211	Macro	BTK
4.048846124442464e-214	1.4191112563200718	0.399	0.283	4.040748432193579e-211	Macro	SOD2
7.1454384132953294e-214	-1.4415721310090355	0.071	0.217	7.131147536468738e-211	Macro	TM4SF1
3.2011482487479406e-213	-0.6206800456287667	0.385	0.565	3.1947459522504444e-210	Macro	IFITM3
5.5965689391329555e-213	-1.4103021573116323	0.074	0.221	5.5853758012546896e-210	Macro	EZH2
6.150797913727185e-210	-1.778898262629381	0.039	0.169	6.13849631789973e-207	Macro	ITGB4
3.7615002245158806e-208	-1.0107168319260778	0.116	0.277	3.753977224066849e-205	Macro	NOTCH1
1.914438923245828e-206	-1.0321851125213866	0.126	0.286	1.9106100453993364e-203	Macro	STMN1
7.950472418254442e-206	0.4288288414184631	0.37	0.219	7.934571473417933e-203	Macro	COL3A1
9.76775068470765e-203	-1.3735129354429279	0.068	0.208	9.748215183338235e-200	Macro	SPRY2
1.8981487019862379e-202	-1.414826795250825	0.065	0.204	1.8943524045822654e-199	Macro	PTK6
1.8665964734659202e-200	1.527798616553825	0.137	0.057	1.8628632805189883e-197	Macro	GPR183
1.2588754708971449e-198	1.3081067268009015	0.176	0.083	1.2563577199553506e-195	Macro	ICAM1
2.1197970061519456e-198	-1.8057426047913736	0.061	0.194	2.1155574121396417e-195	Macro	LEFTY1
3.951793940264453e-198	1.286882950195035	0.191	0.093	3.943890352383925e-195	Macro	TNFRSF1B
1.0235735006757282e-194	-1.097056955559872	0.117	0.268	1.0215263536743768e-191	Macro	INSIG1
1.699728593026942e-194	-1.3988243789150732	0.082	0.221	1.6963291358408882e-191	Macro	UBE2C
2.610547074249458e-193	0.8798873388088575	0.473	0.364	2.605325980100959e-190	Macro	CD81
4.555006803733287e-193	-1.5635169755401246	0.042	0.168	4.545896790125821e-190	Macro	ADGRA3
1.357210503693038e-192	1.5086093568183827	0.131	0.054	1.354496082685652e-189	Macro	CMKLR1
7.506259339824692e-191	1.4135681424815	0.112	0.043	7.491246821145043e-188	Macro	CD86
1.3412215894672767e-190	-0.8036987649394023	0.175	0.339	1.338539146288342e-187	Macro	CALM3
5.85619776844359e-190	1.0894869891735803	0.189	0.092	5.844485372906703e-187	Macro	TGFB1
1.0803288037779218e-188	-0.9036958433006728	0.316	0.478	1.078168146170366e-185	Macro	HSPB1
5.050132918352521e-188	-1.18629529052707	0.085	0.225	5.040032652515816e-185	Macro	PTGES2
8.603221661399523e-185	-1.7918235015742638	0.035	0.151	8.586015218076724e-182	Macro	IL17RE
3.3199875689060303e-184	-3.315657166826445	0.164	0.287	3.3133475937682183e-181	Macro	IGF2
1.5341928288032427e-183	-1.1032288013333194	0.106	0.251	1.5311244431456363e-180	Macro	JAG1
3.110968994385171e-181	-1.1657981286302102	0.067	0.198	3.104747056396401e-178	Macro	ICA1
5.951692241957461e-181	-1.4906640122639414	0.045	0.165	5.939788857473546e-178	Macro	AZGP1
1.3162142741287212e-180	1.6574766685618176	0.11	0.043	1.3135818455804637e-177	Macro	IL2RA
4.161091631912036e-180	-1.0230342537046773	0.09	0.229	4.152769448648212e-177	Macro	NOSIP
2.9105927771338067e-179	-1.2002289808549609	0.069	0.199	2.9047715915795392e-176	Macro	FASN
3.533854377724296e-179	1.5331675571959669	0.095	0.034	3.526786668968847e-176	Macro	CLEC4E
1.380694479275576e-177	1.2798539230009918	0.231	0.13	1.3779330903170248e-174	Macro	IFNGR1
1.3205211196297282e-175	-0.5241640904814213	0.368	0.544	1.3178800773904687e-172	Macro	TUBB
5.813720271700727e-175	1.2377575237006604	0.133	0.058	5.802092831157326e-172	Macro	IL7R
6.584996461843632e-174	1.8726721931530284	0.18	0.094	6.571826468919944e-171	Macro	SELENOP
1.3787249627568512e-173	-0.9326918868408312	0.112	0.255	1.3759675128313375e-170	Macro	TNFRSF12A
1.5065208638278674e-173	-0.581188191860452	0.305	0.477	1.5035078221002116e-170	Macro	ARF1
3.171552620777623e-173	1.351237754137674	0.121	0.05	3.1652095155360677e-170	Macro	CD52
1.015669672709338e-172	0.38995942521240234	0.33	0.198	1.0136383333639193e-169	Macro	COL1A2
1.1650715943368098e-170	-0.889028990613002	0.118	0.261	1.1627414511481362e-167	Macro	LTBR
2.0726508089655235e-169	-0.8052349609963727	0.158	0.309	2.0685055073475926e-166	Macro	BCL2L1
1.6242980907966927e-167	-0.6976569808342021	0.228	0.388	1.6210494946150993e-164	Macro	LGALS3BP
3.805218658766812e-166	1.3861122048651693	0.147	0.069	3.7976082214492785e-163	Macro	CCR1
4.645703300480243e-166	1.6154281469314775	0.135	0.061	4.636411893879283e-163	Macro	CD209
3.1560695791842185e-164	-1.664771953830348	0.04	0.15	3.14975744002585e-161	Macro	SQLE
1.2519675196340901e-163	1.8112403530942158	0.166	0.084	1.249463584594822e-160	Macro	CXCL9
3.227496324326466e-163	-1.2997834918452968	0.052	0.167	3.221041331677813e-160	Macro	ITGB8
7.524032768553031e-163	1.3786396294288445	0.14	0.065	7.508984703015925e-160	Macro	CD36
5.077298389635183e-162	1.3970841333442663	0.115	0.049	5.067143792855913e-159	Macro	CLEC12A
8.062441587532982e-161	-1.3585695567835985	0.057	0.172	8.046316704357916e-158	Macro	TOP2A
7.744869850103168e-159	-0.793964735009721	0.123	0.263	7.729380110402962e-156	Macro	GAS6
3.092499696992468e-158	-1.4305693187995736	0.044	0.152	3.086314697598483e-155	Macro	IL17RB
7.457181627113718e-156	-0.9851933316190209	0.096	0.224	7.44226726385949e-153	Macro	TNFRSF10B
1.1580650813715951e-155	-1.3182270245415404	0.056	0.169	1.155748951208852e-152	Macro	EPHA2
6.691744191976432e-155	-1.7413490362554662	0.073	0.189	6.678360703592479e-152	Macro	CCL20
6.883761368601484e-154	-1.2530934393013022	0.047	0.156	6.869993845864281e-151	Macro	EGFR
9.905470852181743e-152	0.8079451709157048	0.413	0.305	9.88565991047738e-149	Macro	MT2A
1.132774687625955e-151	-0.7986728909928664	0.148	0.287	1.1305091382507031e-148	Macro	STAT6
1.4010946943092643e-151	-0.7205116700043916	0.303	0.451	1.3982925049206457e-148	Macro	PGK1
3.098171053068755e-151	-0.9321096385195053	0.094	0.219	3.0919747109626176e-148	Macro	ABL1
2.0367148080670092e-150	1.354371180781386	0.127	0.057	2.0326413784508751e-147	Macro	PDGFC
3.4214621664056714e-150	0.4307976158571325	0.321	0.202	3.41461924207286e-147	Macro	TAGLN
9.139034542231115e-149	-1.058566159978085	0.103	0.23	9.120756473146652e-146	Macro	HSPG2
2.2316937502325826e-148	-0.8523861040316136	0.146	0.281	2.2272303627321173e-145	Macro	HMGB2
2.1772612197290112e-146	1.0484838951343871	0.136	0.063	2.1729066972895533e-143	Macro	WNT5A
5.541108368011788e-146	-0.7037366520083088	0.147	0.283	5.530026151275765e-143	Macro	MAPK14
3.7168960371862935e-144	-1.2428394936573701	0.058	0.166	3.709462245111921e-141	Macro	MKI67
2.2045542870141517e-143	-1.0240348385243658	0.084	0.201	2.2001451784401234e-140	Macro	INSR
4.6270271498209665e-143	-1.0045973253032798	0.09	0.21	4.617773095521324e-140	Macro	NR2F2
5.644348366023994e-143	-1.1104537146069469	0.068	0.18	5.633059669291946e-140	Macro	PHLDA2
2.683885023160719e-142	-0.7294374194977791	0.127	0.258	2.6785172531143974e-139	Macro	MAPK13
1.7962890215466542e-141	0.7679136881205042	0.302	0.196	1.792696443503561e-138	Macro	GSN
3.436980219125095e-141	-1.0872406549634868	0.066	0.176	3.430106258686845e-138	Macro	EFNB1
2.7211559188615114e-140	-1.1606616293965764	0.058	0.165	2.715713607023788e-137	Macro	BMP4
5.306774338372911e-139	1.04217555497257	0.189	0.104	5.296160789696166e-136	Macro	RGS2
1.3561344033779817e-136	-0.6744560347474908	0.204	0.346	1.3534221345712257e-133	Macro	HSPA1A/B
8.053805687455723e-136	1.2875842825512327	0.101	0.043	8.037698076080812e-133	Macro	CSF3R
1.2486989118790402e-133	1.2690571008107607	0.103	0.045	1.2462015140552822e-130	Macro	TLR1
3.13070188299045e-132	-0.9192744082643247	0.085	0.197	3.124440479224469e-129	Macro	KRAS
3.3724978416068717e-132	-0.9804481468402679	0.088	0.2	3.365752845923658e-129	Macro	HILPDA
2.642145735707758e-131	-0.6707970491927027	0.149	0.277	2.6368614442363426e-128	Macro	IRF3
2.1397752220931803e-129	-0.7985009378452195	0.096	0.21	2.135495671648994e-126	Macro	GSK3B
3.6608740654541476e-129	-0.8897890496673688	0.066	0.17	3.653552317323239e-126	Macro	EFNA4
1.1405996744028721e-127	-0.5256282100011083	0.323	0.469	1.1383184750540664e-124	Macro	SQSTM1
1.0594687831929943e-123	-0.6913613074757032	0.146	0.27	1.0573498456266083e-120	Macro	PDS5A
2.054394282947087e-123	1.2012167033387176	0.148	0.078	2.0502854943811926e-120	Macro	TLR4
1.099734174577719e-122	1.003182622661345	0.277	0.185	1.0975347062285637e-119	Macro	NUPR1
1.7322463457964948e-122	-0.8591594443590855	0.087	0.194	1.7287818531049017e-119	Macro	RYK
4.6663534622395767e-122	1.1633930478876526	0.199	0.118	4.6570207553150976e-119	Macro	CCL3/L1/L3
1.2732132210207173e-120	-1.4426432495455437	0.035	0.121	1.2706667945786759e-117	Macro	ITGA3
1.428586034986474e-120	-0.9890221645531863	0.071	0.172	1.425728862916501e-117	Macro	PPARG
4.390322320434985e-120	-1.0759805908832498	0.078	0.179	4.3815416757941145e-117	Macro	SLC2A1
1.2050573862498436e-118	-0.7740091919485481	0.109	0.221	1.2026472714773438e-115	Macro	SRC
6.259632690799779e-118	-1.090394147754526	0.075	0.174	6.24711342541818e-115	Macro	PDGFA
1.6695461804998684e-115	1.030005480115019	0.188	0.11	1.6662070881388688e-112	Macro	VSIR
1.7203721603378723e-115	-0.9309669323461869	0.075	0.175	1.7169314160171966e-112	Macro	PRSS2
1.1794286653047305e-114	-0.7560689526090916	0.116	0.227	1.177069807974121e-111	Macro	CYSTM1
2.568316975948397e-114	1.0341530542073196	0.15	0.081	2.5631803419965002e-111	Macro	TNFSF12
3.8068432650393584e-114	1.1140758239587254	0.167	0.094	3.7992295785092794e-111	Macro	RELT
5.6366260333001836e-114	-0.6978836145288514	0.1	0.207	5.625352781233583e-111	Macro	BECN1
8.069147512407105e-113	-2.2526308662763666	0.041	0.125	8.053009217382291e-110	Macro	REG1A
2.8016865804901703e-112	-0.9196500311029703	0.072	0.168	2.79608320732919e-109	Macro	AHI1
4.714020587403387e-112	-0.9500179100756627	0.069	0.165	4.70459254622858e-109	Macro	PPARA
2.4718177288484003e-111	-1.15430829688148	0.036	0.117	2.4668740933907036e-108	Macro	SORBS1
2.5132050695329165e-111	1.221049624748694	0.148	0.08	2.5081786593938508e-108	Macro	TNFSF13B
5.465221962062691e-110	-1.071829629596094	0.052	0.139	5.454291518138565e-107	Macro	CCL15
2.1051524358570855e-109	-0.9690401837290259	0.065	0.157	2.1009421309853713e-106	Macro	COL9A3
2.2225942990265125e-109	1.0878157929403658	0.442	0.38	2.2181491104284593e-106	Macro	CSTB
1.2019732141079966e-108	-0.96844098893508	0.049	0.136	1.1995692676797807e-105	Macro	SPRY4
4.809663279066088e-108	-0.4920244338887243	0.209	0.336	4.800043952507956e-105	Macro	VHL
5.423135285266454e-108	-1.3593442917387688	0.027	0.102	5.4122890146959215e-105	Macro	IL20RA
5.967083365324011e-108	-1.0624450532931986	0.05	0.135	5.955149198593363e-105	Macro	LIF
8.897630019853294e-108	-0.7905484180308011	0.071	0.166	8.879834759813587e-105	Macro	BMPR1A
1.7909299653027904e-107	-0.524537198393058	0.337	0.466	1.7873481053721848e-104	Macro	ENO1
1.1486884895121124e-105	0.7956177948130887	0.237	0.152	1.1463911125330883e-102	Macro	EMP3
2.5769306229776346e-104	0.7446399894553393	0.16	0.089	2.5717767617316795e-101	Macro	ENG
8.72446919410133e-104	-0.7612223006394161	0.077	0.171	8.707020255713128e-101	Macro	YES1
3.2909828353833933e-103	0.16920041575945	0.307	0.198	3.2844008697126263e-100	Macro	IGFBP7
1.0107732096911946e-102	-1.2442200989024355	0.048	0.129	1.0087516632718123e-99	Macro	TNFRSF11A
1.4953151369551173e-102	1.3455323447974834	0.081	0.036	1.492324506681207e-99	Macro	S100B
1.496093186045392e-102	-1.0554790828376908	0.04	0.119	1.4931009996733013e-99	Macro	FGFR3
1.9257741542531317e-102	-0.6584549019082191	0.1	0.2	1.9219226059446253e-99	Macro	SEC23A
4.079647244560875e-102	-0.6078322155980036	0.27	0.384	4.071487950071753e-99	Macro	TGFBI
6.5436717838546355e-102	-1.028730356601718	0.041	0.12	6.5305844402869265e-99	Macro	IGF1R
9.953309261426754e-102	0.9954102335091912	0.138	0.075	9.9334026429039e-99	Macro	CD93
1.3067335080819628e-101	-0.887807116070497	0.075	0.165	1.304120041065799e-98	Macro	TP53
2.343676534019938e-100	0.558820372918893	0.199	0.12	2.3389891809518983e-97	Macro	LUM
7.756377932318978e-100	-0.9168019720704692	0.048	0.129	7.74086517645434e-97	Macro	CDKN3
3.4601668022427254e-99	-0.5942659563931834	0.161	0.271	3.4532464686382398e-96	Macro	CD47
3.9107241247365125e-99	-0.4213831243603705	0.353	0.49	3.902902676487039e-96	Macro	MYL12A
3.3148507156437535e-98	-0.5511951957147105	0.131	0.238	3.308221014212466e-95	Macro	POU5F1
1.985780012787501e-97	-1.725526079782419	0.043	0.118	1.9818084527619258e-94	Macro	FCGBP
2.665667796848268e-97	-0.561399408088517	0.189	0.303	2.6603364612545716e-94	Macro	BAX
1.376000986227837e-95	-0.9325616327235362	0.053	0.134	1.3732489842553814e-92	Macro	CHEK1
2.24821007604236e-95	-0.6937112823252063	0.084	0.176	2.2437136558902755e-92	Macro	BRAF
6.048978475025322e-95	1.1974993478804905	0.14	0.079	6.0368805180752714e-92	Macro	CCL4/L1/L2
1.0504603844155775e-94	-1.0996385151939045	0.055	0.134	1.0483594636467463e-91	Macro	SLPI
1.3028017116744549e-94	-0.6441840777779055	0.096	0.19	1.300196108251106e-91	Macro	SMARCB1
4.045267296068072e-94	-0.5100970344898066	0.208	0.326	4.0371767614759357e-91	Macro	ITGB1
1.5278237626198326e-92	-0.8819965052834104	0.075	0.161	1.524768115094593e-89	Macro	TYMS
8.921582780529075e-92	-0.561010461543519	0.101	0.195	8.903739614968017e-89	Macro	TNFSF10
2.851742148011146e-91	-0.693544436654653	0.106	0.199	2.846038663715124e-88	Macro	ADIRF
3.8971081046860875e-91	-1.0613316743907906	0.025	0.091	3.889313888476715e-88	Macro	IL22RA1
1.729874836545282e-90	-1.1179293163695925	0.038	0.109	1.7264150868721915e-87	Macro	BMP7
1.2047170955696564e-89	-0.8101907192811457	0.065	0.146	1.2023076613785171e-86	Macro	PTTG1
2.5544679521298113e-89	-0.521495574691655	0.122	0.222	2.5493590162255515e-86	Macro	RELA
3.398948473517903e-89	-0.5156335556548406	0.152	0.257	3.392150576570867e-86	Macro	SNAI1
8.044541495118119e-89	-1.0636069632205496	0.042	0.114	8.028452412127882e-86	Macro	NRXN3
1.3607678038900112e-88	1.0319445239666698	0.2	0.13	1.3580462682822313e-85	Macro	ALCAM
2.3763660023190004e-88	-0.8461367651862721	0.064	0.145	2.3716132703143623e-85	Macro	FKBP11
3.033153593913352e-88	1.0627769822798467	0.141	0.081	3.0270872867255253e-85	Macro	CD83
9.196884664383526e-88	1.374202168433858	0.111	0.059	9.178490895054759e-85	Macro	IL1RN
4.677623761157133e-87	1.059631850692026	0.097	0.048	4.668268513634819e-84	Macro	CSF2RB
1.1399052522690685e-86	1.0731870234792982	0.132	0.074	1.1376254417645304e-83	Macro	CD40
1.960798837385692e-86	-0.6625055000355902	0.101	0.192	1.9568772397109208e-83	Macro	BBLN
2.445272490729889e-85	-0.6573247595239773	0.059	0.137	2.4403819457484293e-82	Macro	TCF7
3.0366656271555506e-85	0.879668590153271	0.112	0.059	3.030592295901239e-82	Macro	NR3C1
7.988224669212307e-85	-0.6356796095854791	0.102	0.192	7.972248219873883e-82	Macro	ATG5
3.272741392632655e-84	-0.9753464602233219	0.035	0.102	3.2661959098473897e-81	Macro	SMAD3
6.985746128600225e-84	1.0181740554744385	0.141	0.082	6.971774636343025e-81	Macro	IL18
4.020322235733123e-83	-0.8311142671439578	0.059	0.134	4.012281591261657e-80	Macro	NUSAP1
2.314153454276132e-82	0.9670004236393879	0.147	0.087	2.30952514736758e-79	Macro	CLEC4A
1.6858766402292979e-81	-0.9697210100697417	0.03	0.092	1.6825048869488393e-78	Macro	ITGB6
5.580867525067896e-81	-0.5703188222895736	0.082	0.164	5.56970579001776e-78	Macro	ATG12
6.684147889907136e-81	0.2705652891795802	0.242	0.157	6.670779594127322e-78	Macro	COL6A2
8.157635742756223e-80	-0.640739052882596	0.087	0.169	8.14132047127071e-77	Macro	ACVR1B
3.356338595138026e-79	1.0098022843765067	0.119	0.067	3.34962591794775e-76	Macro	HCST
4.205556076356807e-78	0.7595588540629725	0.395	0.332	4.1971449642040934e-75	Macro	TNFRSF14
5.5071853119222574e-77	-0.7655409590744655	0.068	0.142	5.4961709412984125e-74	Macro	ITGA1
5.766270251406042e-77	1.0502679203312948	0.113	0.062	5.75473771090323e-74	Macro	SELPLG
2.4630550746820867e-76	1.0448830756692835	0.111	0.061	2.4581289645327226e-73	Macro	CD38
2.58703014046183e-75	1.0169951048302786	0.076	0.036	2.5818560801809065e-72	Macro	ITGAL
1.0503433914857914e-74	0.8886389965281714	0.103	0.056	1.0482427047028198e-71	Macro	IL16
1.6898415731145944e-74	1.3474978326230591	0.074	0.035	1.6864618899683653e-71	Macro	CLEC5A
2.4537028864164922e-73	1.1070359775079202	0.076	0.037	2.4487954806436593e-70	Macro	PDCD1LG2
2.5705899280706283e-72	-0.7904339367189965	0.034	0.093	2.565448748214487e-69	Macro	FZD6
9.71382027219088e-72	-0.5244216768908778	0.107	0.189	9.694392631646498e-69	Macro	LY75
1.6741152909630927e-71	-1.2338480575188142	0.032	0.089	1.6707670603811664e-68	Macro	COL17A1
2.0034740827723185e-71	-0.8126510158558566	0.044	0.106	1.999467134606774e-68	Macro	KITLG
3.3474282236421683e-70	1.2758855084460086	0.126	0.075	3.340733367194884e-67	Macro	CXCL10
5.994537437158088e-69	-0.531242043389482	0.097	0.174	5.982548362283772e-66	Macro	DNMT3A
1.1117247337256298e-68	0.9662325526813178	0.117	0.068	1.1095012842581784e-65	Macro	FPR1
1.4163330608411425e-68	-0.43363508381051696	0.147	0.236	1.4135003947194602e-65	Macro	AKT1
3.78292784001295e-68	-0.8486162015368264	0.049	0.111	3.775361984332924e-65	Macro	DPP4
1.3524039392827619e-67	-1.0099022333878982	0.145	0.227	1.3496991314041964e-64	Macro	NDRG1
2.924045316658854e-67	-0.4891085538354931	0.07	0.14	2.9181972260255365e-64	Macro	ST6GAL1
9.655361536335932e-66	0.8170142585919762	0.143	0.09	9.63605081326326e-63	Macro	CXCL8
1.5219154287642794e-65	1.122995482293092	0.062	0.029	1.5188715979067507e-62	Macro	CLEC2B
1.6048687959414163e-65	-0.5095706808745559	0.118	0.198	1.6016590583495334e-62	Macro	RXRB
1.022736420611064e-64	-1.505214470079184	0.046	0.104	1.0206909477698418e-61	Macro	DMBT1
1.2090071871533906e-64	0.6286812641730606	0.136	0.082	1.2065891727790838e-61	Macro	MRC2
2.9782949169366263e-64	-0.49294110083351583	0.115	0.194	2.972338327102753e-61	Macro	INHA
4.4720876591869775e-63	0.362308439084555	0.206	0.139	4.4631434838686036e-60	Macro	BGN
8.245623259044e-63	0.5695382876417208	0.42	0.36	8.229132012525912e-60	Macro	IFI6
7.574895053759387e-62	-0.7249637273738792	0.053	0.113	7.559745263651868e-59	Macro	CHEK2
7.577454276362475e-62	1.0157639774077742	0.083	0.044	7.56229936780975e-59	Macro	PTGS1
2.7380136936315755e-61	-1.1157611918847052	0.035	0.087	2.7325376662443125e-58	Macro	CCL28
7.029002016158682e-61	-0.4036718894021538	0.105	0.181	7.014944012126364e-58	Macro	KRT86
1.941201327766389e-60	-0.45827049801670894	0.1	0.173	1.9373189251108563e-57	Macro	LMNA
4.65266142125371e-60	-0.7848282497849093	0.113	0.186	4.6433560984112026e-57	Macro	CD55
6.252459310740435e-59	-0.6917140963359363	0.057	0.116	6.239954392118954e-56	Macro	BIRC5
5.574747963603816e-58	-0.6402274778825754	0.045	0.099	5.563598467676608e-55	Macro	GZMB
4.41484100526877e-56	0.7440599683036893	0.221	0.162	4.406011323258232e-53	Macro	NFKBIA
2.0047175464262147e-55	-0.4480255866465832	0.096	0.165	2.0007081113333622e-52	Macro	ATR
8.518392162428024e-54	-0.8916357348725455	0.03	0.077	8.501355378103168e-51	Macro	WIF1
3.6661973808678445e-53	1.1022027519350153	0.082	0.046	3.6588649861061086e-50	Macro	CCL13
4.181344414038206e-53	-0.8251165010401335	0.037	0.086	4.1729817252101293e-50	Macro	IL33
1.8750789228763484e-52	-0.5913917185675368	0.067	0.125	1.8713287650305956e-49	Macro	BAG3
1.902627242492079e-52	1.034144400117972	0.075	0.041	1.8988219880070948e-49	Macro	CD33
4.321917839786903e-52	-0.4053521460726297	0.14	0.214	4.313274004107329e-49	Macro	SMAD2
5.188405886004828e-52	0.3044749101687727	0.207	0.145	5.178029074232818e-49	Macro	COL6A3
6.686414540467677e-52	-0.4135547860017432	0.113	0.183	6.673041711386742e-49	Macro	OAS1
2.3511008683901815e-51	0.43876986504271454	0.278	0.211	2.3463986666534012e-48	Macro	S100A4
2.6739728509351835e-51	-0.6056788990762461	0.058	0.113	2.6686249052333132e-48	Macro	ADGRL1
1.2014216089560332e-50	-0.6567671133894073	0.045	0.096	1.1990187657381212e-47	Macro	DLL4
2.3556067337704337e-50	0.5200965928964774	0.145	0.096	2.3508955203028926e-47	Macro	ITGA5
2.389763185872924e-50	-0.3030606526155668	0.15	0.226	2.384983659501178e-47	Macro	RBM47
3.960959805660223e-50	0.3463599772101942	0.195	0.136	3.9530378860489024e-47	Macro	DCN
7.373673480435422e-50	-0.35626995555741736	0.117	0.186	7.358926133474551e-47	Macro	HDAC3
1.3735791759132524e-49	0.8909865879787713	0.137	0.092	1.3708320175614258e-46	Macro	ICOSLG
1.2154079830104616e-48	0.7997610218115945	0.116	0.073	1.2129771670444406e-45	Macro	IL6R
4.438267165857511e-48	0.7926134680973895	0.121	0.078	4.429390631525796e-45	Macro	RAC2
9.363516611119624e-48	-0.4846351416595389	0.045	0.094	9.344789577897384e-45	Macro	FZD3
6.293049240283548e-47	-0.46608428844808714	0.063	0.117	6.280463141802981e-44	Macro	DDIT3
8.803942260681512e-47	-0.9098607973777557	0.056	0.106	8.786334376160149e-44	Macro	NDUFA4L2
2.254619134883263e-46	0.993701111921821	0.054	0.027	2.2501098966134967e-43	Macro	S100A8
3.585954199955639e-46	-0.5453858736994972	0.102	0.163	3.5787822915557276e-43	Macro	KLF2
5.545153173304789e-45	0.25189306905991016	0.2	0.142	5.534062866958179e-42	Macro	CALD1
3.4078611837308333e-44	-0.3440812980236565	0.154	0.225	3.4010454613633716e-41	Macro	SERPINH1
3.7135198580265394e-44	-0.5209814618479438	0.087	0.144	3.706092818310486e-41	Macro	DST
9.849790205091172e-44	-0.7451703820679549	0.028	0.067	9.83009062468099e-41	Macro	TNFRSF10A
1.1122308628585108e-43	-0.44598445608656334	0.059	0.109	1.1100064011327938e-40	Macro	ACVR2A
1.432531889023242e-43	-0.405558775708724	0.135	0.2	1.4296668252451955e-40	Macro	NLRC5
1.8641969613838903e-43	0.20843824443720882	0.271	0.209	1.8604685674611223e-40	Macro	SERPINA1
2.3882840851282445e-43	-0.8811176908145423	0.023	0.059	2.383507516957988e-40	Macro	CENPF
9.244988859786065e-43	0.7523905044350616	0.09	0.055	9.226498882066494e-40	Macro	NLRP1
4.1124158667360104e-42	-0.29139884893044554	0.105	0.165	4.104191035002538e-39	Macro	TNFRSF21
5.638523575773139e-42	-0.35617580375976465	0.08	0.135	5.6272465286215925e-39	Macro	PARP1
1.0579198576204685e-41	-0.33224437313353183	0.106	0.166	1.0558040179052275e-38	Macro	ARID5B
1.1144950972767921e-39	-0.23615921774230086	0.165	0.234	1.1122661070822386e-36	Macro	IL13RA1
2.279708967531665e-39	0.6400739353558487	0.125	0.085	2.2751495495966016e-36	Macro	RPS4Y1
2.542139221273464e-39	-0.14562289651605198	0.174	0.248	2.5370549428309168e-36	Macro	DUSP6
3.147842292164678e-39	-0.6148198818830596	0.03	0.067	3.141546607580349e-36	Macro	KRT80
4.61427574661337e-39	-0.6224908092258594	0.051	0.095	4.6050471951201436e-36	Macro	VWA1
1.0610358196656426e-38	-0.6971424529045708	0.032	0.07	1.0589137480263112e-35	Macro	SERPINB5
1.4603676628685447e-38	-0.47642346010446057	0.054	0.098	1.4574469275428075e-35	Macro	HDAC11
2.0247358090124336e-38	0.7616728475641696	0.103	0.067	2.0206863373944087e-35	Macro	IL1RAP
3.332269337612057e-38	-0.4149244709456028	0.074	0.123	3.3256047989368326e-35	Macro	BMPR2
4.2073696848703045e-38	0.16087498023808422	0.219	0.163	4.198954945500564e-35	Macro	COL6A1
8.290786544754087e-38	-0.5978856974260025	0.04	0.079	8.274204971664579e-35	Macro	INHBB
9.950746955259794e-38	-0.37583858221938526	0.077	0.127	9.930845461349275e-35	Macro	CASP8
1.2215093166681228e-37	-0.689107234824558	0.035	0.072	1.2190662980347866e-34	Macro	BRCA1
3.135602334395232e-37	-0.3313623007771862	0.073	0.121	3.1293311297264413e-34	Macro	CASP3
3.2656708214312046e-37	0.8429880081216523	0.131	0.092	3.2591394797883422e-34	Macro	IFI44L
5.555999776267271e-37	0.4094242580380367	0.505	0.488	5.5448877767147366e-34	Macro	CD63
6.527117415875647e-37	-0.2865138549174273	0.165	0.23	6.514063181043896e-34	Macro	TAP1
8.293751953603896e-37	0.9066198110976698	0.091	0.058	8.277164449696689e-34	Macro	C5AR2
1.2461549263003341e-36	0.4174108036656974	0.159	0.114	1.2436626164477333e-33	Macro	MMP2
6.336101987618633e-36	0.8901975685542245	0.077	0.047	6.323429783643396e-33	Macro	LINC01857
6.60985451952761e-36	0.4126932351285211	0.39	0.342	6.596634810488554e-33	Macro	COTL1
1.4506122024681574e-35	0.713659936304456	0.149	0.108	1.447710978063221e-32	Macro	STAT5A
2.533550651085592e-35	-0.5593579017367709	0.051	0.092	2.528483549783421e-32	Macro	S100A2
9.083736283334228e-35	0.7604071498281586	0.101	0.067	9.06556881076756e-32	Macro	RUNX3
2.0235866012711883e-34	-0.458886320542196	0.058	0.101	2.019539428068646e-31	Macro	TNFRSF11B
2.1950072129935883e-34	-0.2445131479008249	0.142	0.202	2.1906171985676013e-31	Macro	DNMT1
6.344380175723891e-34	-0.5021655816955561	0.048	0.087	6.331691415372444e-31	Macro	COL27A1
1.1809267824281944e-33	-0.4897052271277267	0.056	0.097	1.1785649288633379e-30	Macro	IL11RA
1.5856591371761674e-33	-0.4165196463761074	0.076	0.123	1.582487818901815e-30	Macro	HBA1/2
5.2245134967795984e-33	-0.237628116962469	0.138	0.196	5.214064469786039e-30	Macro	GLUD1
4.980497963100876e-32	-0.29476433837283933	0.086	0.134	4.970536967174674e-29	Macro	STAT5B
1.29044744191003e-31	-0.27006465423433057	0.042	0.078	1.28786654702621e-28	Macro	CLU
1.3301646826687752e-31	0.8738173594301426	0.097	0.065	1.3275043533034376e-28	Macro	IFIT3
1.6136957759698092e-31	-0.3966985557615701	0.053	0.092	1.6104683844178696e-28	Macro	NPR2
2.4847341339583183e-31	-0.33546673302914165	0.094	0.142	2.4797646656904016e-28	Macro	SREBF1
2.9621427916546653e-31	-0.19468020368211691	0.15	0.208	2.956218506071356e-28	Macro	ADGRE5
4.234482891345151e-31	0.47289399462289516	0.123	0.086	4.226013925562461e-28	Macro	VCAN
8.784023233538586e-31	-0.2727775517254072	0.094	0.142	8.76645518707151e-28	Macro	SMAD4
1.025040146347089e-30	0.7173908602832975	0.082	0.053	1.0229900660543949e-27	Macro	CCL2
1.3651119865933142e-30	-0.20585108763986515	0.134	0.189	1.3623817626201277e-27	Macro	ITGA9
1.5576632992364478e-30	-0.21455418475031962	0.094	0.142	1.5545479726379748e-27	Macro	BID
2.8915115999071294e-30	-0.3313145424257973	0.06	0.1	2.885728576707315e-27	Macro	NANOG
3.414020251231376e-30	0.8071121497912026	0.085	0.056	3.4071922107289136e-27	Macro	TNFSF8
1.2878827520619175e-29	-0.43728444686240175	0.048	0.083	1.2853069865577937e-26	Macro	ACACB
6.923070459819076e-29	-0.10363763202046394	0.149	0.206	6.909224318899438e-26	Macro	MAP1LC3B/2
7.180117780422428e-29	0.5793672191663415	0.173	0.134	7.165757544861584e-26	Macro	GADD45B
8.336556431864663e-29	-0.3046582383740095	0.077	0.119	8.319883319000934e-26	Macro	KRT15
1.3074948451413069e-28	-0.2912105123786808	0.058	0.096	1.3048798554510242e-25	Macro	TNFRSF10D
2.0009631478003387e-28	-0.3365345275085432	0.077	0.119	1.996961221504738e-25	Macro	KRT6A/B/C
1.1494858839080127e-27	0.7057926765292301	0.069	0.044	1.1471869121401967e-24	Macro	STAT4
1.6401218609134897e-27	-0.3153095844044562	0.069	0.109	1.6368416171916628e-24	Macro	CELSR1
1.9287335893652004e-27	-0.28763414287111333	0.098	0.143	1.92487612218647e-24	Macro	OAS3
2.4778586805231275e-27	-0.5642255493744219	0.04	0.072	2.472902963162081e-24	Macro	CACNA1C
3.2143865825288282e-27	0.46432792106260523	0.108	0.076	3.2079578093637705e-24	Macro	CCL5
5.001569601648739e-27	-0.2481119089860968	0.472	0.552	4.9915664624454414e-24	Macro	ANXA2
1.3666961455376054e-26	0.497435307842097	0.344	0.31	1.36396275324653e-23	Macro	STAT1
5.586706662833982e-26	-0.372513978849385	0.071	0.109	5.575533249508314e-23	Macro	AQP3
5.644555496048403e-26	-0.3099043194568645	0.128	0.176	5.633266385056307e-23	Macro	CDKN1A
2.371563360846916e-25	0.677771441709802	0.08	0.054	2.366820234125222e-22	Macro	IL12RB1
7.665421317378458e-25	-0.11087888740986651	0.149	0.201	7.650090474743701e-22	Macro	NR1H2
8.1512801130927675e-25	-0.7531089716339658	0.092	0.131	8.134977552866582e-22	Macro	PLAC8
1.139521567571389e-24	0.7939072152510172	0.07	0.046	1.1372425244362462e-21	Macro	CD274
1.5331262712764966e-24	0.8973195084433587	0.055	0.034	1.5300600187339436e-21	Macro	CLEC10A
1.9048286719016752e-24	-0.21340661879510892	0.08	0.119	1.901019014557872e-21	Macro	G6PD
2.02432290474838e-24	-0.5069456542005051	0.048	0.079	2.0202742589388833e-21	Macro	BMP2
2.5210843399187848e-24	-0.2947701731705079	0.062	0.096	2.5160421712389473e-21	Macro	IL17D
3.555033469688529e-24	-0.24077856973886824	0.094	0.135	3.547923402749152e-21	Macro	HDAC4
3.7128916657255096e-24	-0.2702336148056266	0.098	0.14	3.705465882394058e-21	Macro	PSD3
9.107770359504556e-24	-0.38765580503478114	0.039	0.068	9.089554818785546e-21	Macro	DPT
1.4762947764877095e-23	0.8282227248305041	0.092	0.065	1.4733421869347342e-20	Macro	NLRP3
1.5006247188853706e-23	0.6077509559566634	0.243	0.209	1.4976234694475997e-20	Macro	IFNGR2
3.587354257078701e-23	0.6990627354750096	0.121	0.091	3.580179548564544e-20	Macro	IL17RA
7.296985015574355e-23	-0.26581403857736285	0.074	0.11	7.282391045543205e-20	Macro	OASL
9.983056072743981e-23	-0.30735558301920207	0.092	0.131	9.963089960598494e-20	Macro	BMP1
2.9867191086908076e-22	-0.4047243743181269	0.036	0.063	2.980745670473426e-19	Macro	PTGDR2
7.503766299308267e-22	0.6324322157040885	0.172	0.139	7.48875876670965e-19	Macro	MX1
1.184442125197843e-21	-0.38445730751449414	0.045	0.073	1.1820732409474473e-18	Macro	TOX
1.8477863501252847e-21	0.6686879552851697	0.109	0.081	1.844090777425034e-18	Macro	CFD
2.3352062424266166e-21	-0.3000473478910619	0.076	0.111	2.3305358299417635e-18	Macro	DLL1
2.6601047941777013e-21	-0.3355032582445443	0.044	0.072	2.654784584589346e-18	Macro	CXCR3
4.188825278470548e-21	-0.22208202896836693	0.057	0.089	4.1804476279136075e-18	Macro	CLOCK
4.676867112078492e-21	-0.2709109457300527	0.064	0.097	4.667513377854335e-18	Macro	NPPC
8.30444042001346e-21	0.8263324937446204	0.118	0.091	8.287831539173433e-18	Macro	LYN
1.4030703134339736e-20	0.5747843796822072	0.193	0.161	1.4002641728071056e-17	Macro	HIF1A
1.4549009911703666e-20	0.42352487842802033	0.097	0.07	1.451991189188026e-17	Macro	INHBA
1.693569826170301e-20	-0.3978389820350745	0.05	0.079	1.6901826865179605e-17	Macro	ESAM
3.324805031827737e-20	-0.12275251303579848	0.148	0.194	3.3181554217640813e-17	Macro	STAT3
5.862040619917602e-20	0.6363808517556906	0.115	0.088	5.850316538677767e-17	Macro	ACE
6.549460891755572e-20	-0.24355125128637156	0.046	0.073	6.536361969972061e-17	Macro	TTN
7.727972129568098e-20	-0.3990879313435567	0.044	0.07	7.712516185308961e-17	Macro	FGF9
8.531778464047096e-20	0.6513601823673234	0.1	0.074	8.514714907119001e-17	Macro	JAK2
1.1474295321672292e-19	-0.36290102218832065	0.041	0.067	1.1451346731028948e-16	Macro	FGFR2
2.533316992436664e-19	0.7209909517150889	0.064	0.044	2.5282503584517903e-16	Macro	TLR8
1.4591309032247103e-18	0.5127260297677796	0.309	0.286	1.4562126414182608e-15	Macro	HEXB
1.6145849760219604e-18	0.2151138998845168	0.125	0.096	1.6113558060699164e-15	Macro	IGFBP5
1.939007624320799e-18	0.49174258920607805	0.103	0.078	1.9351296090721576e-15	Macro	G0S2
2.0849781624096147e-18	-0.1806788080926478	0.182	0.228	2.0808082060847953e-15	Macro	LAMP2
2.0951852014871075e-18	-0.4683243873839976	0.034	0.057	2.090994831084133e-15	Macro	TNNT2
2.4699320848759195e-18	0.5773496966960341	0.097	0.072	2.4649922207061676e-15	Macro	CLEC2D
2.96546910187166e-18	-0.30741701965491686	0.058	0.087	2.9595381636679164e-15	Macro	FZD7
5.384416069975039e-18	-0.25508785924032973	0.041	0.065	5.3736472378350886e-15	Macro	HSD17B2
6.70138766932144e-18	-0.1790461684463165	0.081	0.114	6.687984893982797e-15	Macro	HTT
8.521393770290396e-18	-0.45852642617658834	0.034	0.056	8.504350982749815e-15	Macro	ROR1
1.3580464463170948e-17	-0.19653227051070754	0.075	0.106	1.3553303534244606e-14	Macro	DUSP2
1.4988185521835213e-17	-0.37878962758725043	0.034	0.056	1.4958209150791542e-14	Macro	SOSTDC1
1.8955360296820352e-17	-0.3067343899649708	0.054	0.081	1.8917449576226712e-14	Macro	WNT3
1.9993473358644308e-17	0.689736753023046	0.077	0.055	1.9953486411927018e-14	Macro	NLRC4
2.4461746782155343e-17	0.5952999025265964	0.083	0.06	2.4412823288591033e-14	Macro	PDGFB
3.649753370333507e-17	-0.23593070411319017	0.05	0.076	3.64245386359284e-14	Macro	SCG5
5.5087057104390877e-17	0.6591329778794905	0.086	0.063	5.49768829901821e-14	Macro	CD1C
7.291931931027695e-17	-0.23936121012577805	0.056	0.083	7.27734806716564e-14	Macro	PTGIS
7.456740039525397e-17	0.484431360129812	0.351	0.335	7.441826559446347e-14	Macro	ZFP36
8.186948803144213e-17	-0.24614343738887978	0.064	0.092	8.170574905537924e-14	Macro	FFAR4
1.1333056281321876e-16	-0.20221813962473956	0.063	0.091	1.1310390168759232e-13	Macro	AR
1.5031665311199255e-16	-0.11506437042248274	0.109	0.144	1.5001601980576857e-13	Macro	TAP2
1.9215398460586096e-16	-0.39445966480231887	0.053	0.078	1.9176967663664923e-13	Macro	FZD4
3.3267749295222095e-16	-0.10773392235141688	0.055	0.081	3.320121379663165e-13	Macro	RORA
4.0339338653061263e-16	-0.30783355703158755	0.055	0.08	4.025865997575514e-13	Macro	ICAM3
5.711053093638272e-16	-0.33744578511317824	0.056	0.081	5.699630987450996e-13	Macro	CSPG4
7.177607918657956e-16	-0.5091014965668434	0.033	0.053	7.163252702820639e-13	Macro	KDR
1.3386521588771113e-15	-0.11673011731649519	0.061	0.087	1.3359748545593571e-12	Macro	PGF
1.6748215544094236e-15	-0.223110155521554	0.082	0.111	1.6714719113006047e-12	Macro	COL9A2
1.6844165143942228e-15	0.37465300811965685	0.219	0.19	1.6810476813654344e-12	Macro	THBS1
1.787457223823458e-15	-0.17948685946956244	0.072	0.1	1.783882309375811e-12	Macro	MAML2
2.4390424938811284e-15	-0.13321513481548797	0.084	0.114	2.434164408893366e-12	Macro	ACVR1
2.557638064163153e-15	0.8233145504446767	0.05	0.034	2.5525227880348265e-12	Macro	TLR7
2.7492070217600975e-15	-0.1282501780129015	0.056	0.082	2.743708607716577e-12	Macro	RARG
3.478886614819052e-15	-0.16400802274967563	0.052	0.076	3.471928841589414e-12	Macro	CXCL17
5.640151443901095e-15	-0.3428054379570986	0.034	0.054	5.628871141013293e-12	Macro	CSF3
7.666584025302075e-15	0.5795532385721824	0.127	0.103	7.65125085725147e-12	Macro	IFNAR2
9.016507799596733e-15	-0.2079847094813818	0.061	0.086	8.99847478399754e-12	Macro	TNXA/B
9.09624631698351e-15	-0.13288401638148217	0.076	0.104	9.078053824349543e-12	Macro	RAMP1
1.0759360055739868e-14	0.6861314828197239	0.059	0.042	1.0737841335628389e-11	Macro	TNFRSF9
1.0823710881680702e-14	-0.15695112552267143	0.067	0.093	1.0802063459917341e-11	Macro	CLCF1
1.1387434520376177e-14	0.5729266493231726	0.062	0.044	1.1364659651335425e-11	Macro	VCAM1
1.1842458886572009e-14	-0.5693776661080074	0.046	0.068	1.1818773968798864e-11	Macro	VWF
1.2295870598490888e-14	-0.26823293016420313	0.031	0.05	1.2271278857293906e-11	Macro	IL7
1.3655908521967534e-14	-0.3436943903243864	0.038	0.058	1.3628596704923599e-11	Macro	TSHZ2
1.3791467244188514e-14	-0.32848282468655426	0.026	0.044	1.3763884309700136e-11	Macro	WNT11
2.2027425181009024e-14	-0.12030262389040591	0.05	0.073	2.1983370330647005e-11	Macro	CD8B
2.458916692263391e-14	0.2552521158036809	0.118	0.093	2.4539988588788643e-11	Macro	COL12A1
3.1767081857534915e-14	-0.18830414157224618	0.051	0.074	3.1703547693819843e-11	Macro	CX3CL1
3.4013219319319926e-14	0.7295860671776798	0.05	0.034	3.3945192880681284e-11	Macro	BST1
6.951450564934165e-14	-0.23684950559436557	0.045	0.066	6.937547663804297e-11	Macro	KRT7
5.185311305366067e-13	-0.21333727332025543	0.048	0.069	5.174940682755334e-10	Macro	NLRP2
5.28683665493621e-13	-0.1536251214518256	0.064	0.088	5.276262981626338e-10	Macro	DHRS2
6.051143352464288e-13	-0.21746416863088802	0.041	0.061	6.03904106575936e-10	Macro	CSF2
7.17960952058977e-13	-0.13856140865963829	0.068	0.092	7.165250301548591e-10	Macro	CD27
7.95088272616821e-13	0.5456665227818149	0.072	0.055	7.934980960715874e-10	Macro	IL10
1.0889677656281072e-12	-0.3191551242907893	0.074	0.098	1.0867898300968509e-9	Macro	RARRES1
1.433016881264057e-12	-0.23089584227633053	0.052	0.074	1.4301508475015288e-9	Macro	FAS
1.7067393405091157e-12	-0.13540343686028766	0.05	0.071	1.7033258618280976e-9	Macro	TWIST2
1.936433528382422e-12	-0.17901456777303837	0.068	0.092	1.9325606613256573e-9	Macro	PTGES
3.218861362810165e-12	0.30177300233243587	0.093	0.073	3.212423640084545e-9	Macro	COL11A1
4.162665951873126e-12	-0.14444708127747652	0.072	0.096	4.15434061996938e-9	Macro	HEY1
4.490213371293485e-12	0.5790731409412766	0.217	0.197	4.4812329445508984e-9	Macro	RBPJ
1.1926743015117031e-11	-0.10508978935420954	0.155	0.188	1.1902889529086797e-8	Macro	TGFBR2
1.514492963109664e-11	-0.21344572886918578	0.053	0.073	1.5114639771834448e-8	Macro	NPR3
1.5646583110438474e-11	-0.2821709857059791	0.049	0.068	1.5615289944217597e-8	Macro	RAMP2
1.7637315152722797e-11	-0.2112019415205677	0.03	0.046	1.760204052241735e-8	Macro	TNFRSF19
3.609547612398554e-11	0.3772805552109446	0.281	0.259	3.602328517173757e-8	Macro	TIMP1
4.355921405756867e-11	-0.2099793471059993	0.033	0.05	4.347209562945353e-8	Macro	ADM2
4.4895157077247144e-11	-0.20639391462166734	0.042	0.06	4.480536676309265e-8	Macro	CD79A
5.4391564709698674e-11	-0.1083892894700973	0.062	0.083	5.428278158027928e-8	Macro	PNOC
5.7837622175127637e-11	-0.11028649054748563	0.039	0.057	5.772194693077738e-8	Macro	LY6D
8.984607221842797e-11	-0.2335001535639134	0.058	0.079	8.966638007399111e-8	Macro	CRYAB
1.0920945544678388e-10	-0.2626853562666076	0.27	0.306	1.0899103653589031e-7	Macro	TPM2
1.841163919437704e-10	-0.3017207005774025	0.048	0.066	1.8374815915988285e-7	Macro	TIE1
1.930262594023994e-10	-0.14915293104972394	0.11	0.136	1.926402068835946e-7	Macro	KRT17
3.048983562332933e-10	0.32514911647402744	0.122	0.101	3.0428855952082674e-7	Macro	COL5A2
3.74364531711894e-10	-0.15315018056888308	0.062	0.082	3.736158026484702e-7	Macro	GPER1
4.731409137058009e-10	-0.16711229388842108	0.08	0.103	4.7219463187838927e-7	Macro	FYN
5.733420408620238e-10	-0.10900088815373898	0.078	0.061	5.721953567802998e-7	Macro	JCHAIN
6.494028466743704e-10	-0.12969550855041234	0.096	0.12	6.481040409810217e-7	Macro	ACVRL1
7.892676729075376e-10	-0.19271872858265826	0.028	0.042	7.876891375617226e-7	Macro	INS
1.249645201341683e-9	-0.25848782030073825	0.033	0.048	1.2471459109389997e-6	Macro	COX4I2
1.651835619850049e-9	-0.2976680175898321	0.04	0.056	1.6485319486103489e-6	Macro	ANGPTL1
2.1368012105787242e-9	-0.316093623370705	0.046	0.062	2.132527608157567e-6	Macro	IL34
3.588884217271583e-9	0.4981648838442012	0.066	0.051	3.58170644883704e-6	Macro	IDO1
4.356985339391647e-9	-0.24805150331277437	0.088	0.11	4.348271368712864e-6	Macro	ETS1
5.154873475175507e-9	0.13754864382801335	0.133	0.111	5.144563728225156e-6	Macro	COL5A1
5.5007466686705635e-9	-0.12391956023512846	0.022	0.035	5.489745175333222e-6	Macro	NTRK2
6.568276472840479e-9	-0.38197700514329647	0.076	0.095	6.555139919894799e-6	Macro	CARMN
1.0452638237864244e-8	0.153881865424486	0.204	0.182	1.0431732961388515e-5	Macro	MYL9
1.432115760441798e-8	-0.10154293836321715	0.046	0.062	1.4292515289209144e-5	Macro	KLK3
2.0312640229436068e-8	0.4106642256416013	0.07	0.056	2.0272014948977194e-5	Macro	MFAP5
2.4240355526521915e-8	0.6607476329383069	0.03	0.021	2.419187481546887e-5	Macro	CD22
2.6531220356771957e-8	-0.36003665285563646	0.046	0.062	2.6478157916058413e-5	Macro	RAMP3
3.130999937837049e-8	-0.10284403308486967	0.051	0.067	3.1247379379613744e-5	Macro	TCAP
3.28476952060624e-8	-0.13417399239570615	0.027	0.04	3.278199981565028e-5	Macro	EPHA4
4.1711642468033165e-8	0.4450950470140973	0.16	0.143	4.1628219183097096e-5	Macro	TGFBR1
5.958728553687182e-8	-0.1958726759558973	0.061	0.078	5.9468110965798074e-5	Macro	MZB1
7.027656345445879e-8	0.6658512776530394	0.078	0.064	7.013601032754987e-5	Macro	ETV5
7.296102970323459e-8	-0.1541026309748985	0.091	0.111	7.281510764382812e-5	Macro	MIR4435-2HG
1.1452957182144895e-7	-0.20025632961693873	0.038	0.051	1.1430051267780605e-4	Macro	COL14A1
1.2912581106988323e-7	-0.465623740011081	0.049	0.064	1.2886755944774346e-4	Macro	SPARCL1
1.4589662971186428e-7	0.4357179753558378	0.163	0.147	1.4560483645244054e-4	Macro	CXCL14
1.7349920580683354e-7	-0.1616762537598575	0.056	0.072	1.7315220739521988e-4	Macro	CCR10
2.2734783973320925e-7	0.26356237010335404	0.074	0.06	2.2689314405374282e-4	Macro	IL1R1
3.1227634746584713e-7	-0.4667258521329356	0.083	0.1	3.1165179477091545e-4	Macro	FLT1
3.482563466600029e-7	-0.14324134256538712	0.045	0.058	3.4755983396668287e-4	Macro	EFNA5
3.9212241872497463e-7	-0.13424303123860182	0.038	0.051	3.913381738875247e-4	Macro	IL12A
6.881260761136025e-7	0.6019936529406584	0.058	0.047	6.867498239613753e-4	Macro	NOTCH2
1.0125108351005346e-6	0.5595509991771913	0.039	0.03	0.0010104858134303335	Macro	NRG1
1.3663446205334518e-6	-0.12608931276953816	0.034	0.046	0.001363611931292385	Macro	FGF2
1.4589891878087727e-6	-0.3296075803895542	0.077	0.093	0.001456071209433155	Macro	B3GNT7
1.8490112060372353e-6	0.32637284434284775	0.101	0.087	0.001845313183625161	Macro	ZBTB16
2.1275252946179648e-6	0.6887833384425016	0.053	0.043	0.0021232702440287287	Macro	CLEC4D
2.6277994810752222e-6	-0.13893265510087793	0.029	0.04	0.0026225438821130716	Macro	SCGB3A1
3.702686471048653e-6	-0.6449990342653509	0.067	0.081	0.0036952810981065558	Macro	RGS5
3.930722846649801e-6	-0.17343158239354817	0.035	0.046	0.003922861400956501	Macro	ST6GALNAC3
4.025030290970309e-6	0.40702510151135063	0.072	0.06	0.004016980230388369	Macro	TNFSF14
4.188300777084584e-6	0.5134814048277934	0.088	0.076	0.004179924175530415	Macro	NOD2
4.576873442723557e-6	0.6944522109351488	0.094	0.082	0.00456771969583811	Macro	IGF1
4.675449115130252e-6	0.4186360767039663	0.058	0.048	0.0046660982168999915	Macro	CLEC1A
4.752213915451578e-6	0.4748633233987887	0.074	0.062	0.004742709487620674	Macro	CCR5
5.041889503406288e-6	0.43765749824932487	0.046	0.036	0.005031805724399476	Macro	ANGPT1
6.34985137071566e-6	-0.1652171698475977	0.047	0.059	0.006337151667974229	Macro	CDH5
6.386498740688899e-6	-0.1737888530713595	0.035	0.046	0.006373725743207522	Macro	TACSTD2
6.814674389723233e-6	0.3570055232745615	0.224	0.212	0.006801045040943786	Macro	ITGAV
7.196166750651439e-6	-0.2865214166832263	0.027	0.036	0.007181774417150137	Macro	ADGRL4
1.0793206130571062e-5	-0.18305784700901317	0.029	0.039	0.01077161971830992	Macro	SOX2
1.1016673129055832e-5	-0.10281459590891329	0.097	0.114	0.010994639782797721	Macro	ADGRA2
1.1395896497727879e-5	-0.18159646675950802	0.033	0.043	0.011373104704732424	Macro	ADGRL2
1.1736157592616502e-5	0.46016239191777775	0.158	0.145	0.01171268527743127	Macro	CD58
1.1739959102873853e-5	-0.3941585855737678	0.029	0.039	0.011716479184668106	Macro	GCG
1.282913203681861e-5	-0.10285721000430692	0.035	0.046	0.012803473772744971	Macro	SST
1.59313993858322e-5	-0.16397218904528543	0.032	0.042	0.015899536587060534	Macro	KRT5
1.7135672556260004e-5	-0.14940413012576848	0.093	0.11	0.017101401211147484	Macro	CAV1
1.791908836905452e-5	-0.25700882224954374	0.023	0.031	0.017883250192316413	Macro	TEK
1.879753925219296e-5	-0.26014179400608467	0.025	0.034	0.018759944173688575	Macro	ITGA8
2.423426651230706e-5	-0.10498351949564899	0.045	0.056	0.02418579797928245	Macro	CNTFR
3.720221238591237e-5	0.3933048389447409	0.06	0.051	0.03712780796114055	Macro	CX3CR1
3.876730609359312e-5	0.1282625843502061	0.088	0.104	0.038689771481405934	Macro	NFKB1
4.49573725468972e-5	0.12220163617322588	0.047	0.059	0.0448674578018034	Macro	CALB1
5.379166161624146e-5	0.3865018932783011	0.067	0.057	0.05368407829300898	Macro	TNFAIP6
6.266884607762914e-5	0.147982453978172	0.05	0.062	0.06254350838547389	Macro	IL23A
7.341500437503221e-5	-0.20242736902833075	0.028	0.036	0.07326817436628215	Macro	FGF12
7.407912302345208e-5	0.1556998307683619	0.138	0.159	0.07393096477740518	Macro	PTEN
9.180660935788412e-5	-0.3865648116657132	0.097	0.111	0.09162299613916836	Macro	NOTCH3
9.832516991183122e-5	-0.184606831474467	0.035	0.044	0.09812851957200755	Macro	CLEC14A
1.043542193104113e-4	-0.2724969267743651	0.04	0.05	0.10414551087179048	Macro	LDB2
1.3573439086218478e-4	-0.12079933609670357	0.034	0.042	0.1354629220804604	Macro	NELL2
1.457830612111821e-4	0.32283018233085325	0.068	0.058	0.14549149508875972	Macro	PDGFRA
1.868903786020565e-4	-0.19241404799955486	0.07	0.082	0.1865165978448524	Macro	MEG3
1.9701878327456915e-4	-0.23509661539850546	0.114	0.128	0.19662474570802002	Macro	COL18A1
2.477187650147288e-4	0.5251935722126271	0.06	0.052	0.24722332748469933	Macro	CCL19
2.6298056619456715e-4	-0.10433387958918994	0.054	0.064	0.262454605062178	Macro	CD34
2.712256401678391e-4	0.47013629812761737	0.061	0.052	0.2706831888875034	Macro	IFIT1
2.8547061769435505e-4	-0.1402161154944368	0.058	0.07	0.28489967645896636	Macro	IGHM
3.336993009539249e-4	0.49139754639303135	0.041	0.034	0.333031902352017	Macro	PTGS2
3.364610411204327e-4	-0.19157016066924581	0.026	0.034	0.33578811903819183	Macro	LIFR
3.6557332551801603e-4	0.11604628448833787	0.056	0.067	0.36484217886698	Macro	CCL8
3.6794684461040474e-4	0.23313854735204353	0.059	0.05	0.36721095092118394	Macro	CCDC80
3.7507228832484767e-4	0.29092937019491094	0.105	0.094	0.374322143748198	Macro	CSF1
4.48980716555293e-4	0.3719905471396978	0.129	0.118	0.44808275512218243	Macro	OAS2
4.960388181777687e-4	-0.19223125229469062	0.02	0.026	0.4950467405414131	Macro	MB
5.333586720984903e-4	-0.10774468252353786	0.034	0.043	0.5322919547542934	Macro	WNT9A
5.65689076775704e-4	0.39452845438806916	0.142	0.133	0.5645576986221527	Macro	IL10RB
5.938925639053111e-4	0.40174018576314285	0.039	0.032	0.5927047787775004	Macro	CTLA4
6.384992867309887e-4	-0.12107634729020676	0.019	0.025	0.6372222881575268	Macro	MYH6
7.175836754867237e-4	0.3492335073405233	0.065	0.057	0.7161485081357503	Macro	CYP1B1
8.754513830081438e-4	-0.14365856159848256	0.038	0.046	0.8737004802421275	Macro	RARB
9.625819643856996e-4	0.1844369776084429	0.157	0.177	0.9606568004569281	Macro	SYK
0.0010597140889369453	0.18480955094837093	0.234	0.226	1	Macro	FOS
0.0011114921653708597	0.4519029631063636	0.158	0.15	1	Macro	AHR
0.001116652530567127	0.4602991459594614	0.057	0.05	1	Macro	IL20
0.0011628133630641004	-0.3402971382562727	0.082	0.093	1	Macro	IGFBP3
0.0012270298760589534	-0.17288294611796795	0.055	0.065	1	Macro	OSMR
0.0015273862482646724	-0.1042191512567614	0.196	0.19	1	Macro	IGHA1
0.001656256198895662	0.1657024705700998	0.108	0.122	1	Macro	ABL2
0.0021710014184981898	0.11705071081353635	0.064	0.073	1	Macro	CD19
0.002251777106239981	0.39591308098363054	0.051	0.044	1	Macro	HGF
0.0024491862279562328	0.1265303668660156	0.079	0.09	1	Macro	TPSAB1/B2
0.0034323845610139524	0.11701924628081284	0.032	0.038	1	Macro	CD40LG
0.004325062225043974	0.11100189278832495	0.075	0.085	1	Macro	ACKR4
0.005095702225301324	0.38261389846077754	0.045	0.039	1	Macro	CDH19
0.005240065196441478	0.16443006363869195	0.048	0.056	1	Macro	ADGRF3
0.0052554099355463305	0.3525710868480749	0.064	0.058	1	Macro	TGFB2
0.005799928173622439	0.14378046291060453	0.042	0.049	1	Macro	IL12B
0.006079327757671213	0.3904863128850262	0.064	0.058	1	Macro	ICOS
0.0063705938663955	0.16459024383709675	0.138	0.153	1	Macro	MAP2K1
0.007072044260338357	0.46123187966819335	0.051	0.045	1	Macro	LAMP3
0.007692090433908249	0.1333936747941581	0.028	0.034	1	Macro	IL17A
0.007852632826348507	0.19264215164995657	0.056	0.065	1	Macro	CXCR5
0.008833627713904587	-0.1342422918159386	0.04	0.046	1	Macro	TTR
0.008880334170908865	0.39692330942596565	0.059	0.053	1	Macro	CXCR2
0.009124186391157195	0.5539957479516346	0.061	0.055	1	Macro	IL1B
0.0091331192757746309	0.4022906173250238	0.07	0.064	1	Macro	BEST1
0.009648292002943207	0.4768458071845586	0.039	0.034	1	Macro	MS4A1
0	-1.5729409828771042	0.103	0.267	0	Fibro	OLFM4
0	-1.5990645928144858	0.147	0.307	0	Fibro	LYZ
0	-1.3630547423185808	0.118	0.272	0	Fibro	ADGRG1
0	-2.02248229038609	0.144	0.289	0	Fibro	CD74
0	-1.4056128859319323	0.082	0.223	0	Fibro	SERPINA1
0	-1.9360992169019808	0.058	0.193	0	Fibro	MECOM
6.383595189449507e-287	-0.4400450043660591	0.789	0.86	6.370827999070608e-284	Fibro	B2M
1.217758373369549e-255	1.5733541149580068	0.132	0.058	1.2153228566228098e-252	Fibro	HSD17B2
3.211715293483828e-252	-1.6165704609061382	0.069	0.184	3.20529186289686e-249	Fibro	EFNB2
6.275710159576449e-246	-0.9025588293450681	0.258	0.398	6.263158739257296e-243	Fibro	PIGR
5.958668514558715e-245	-1.3839263792953136	0.079	0.197	5.946751177529597e-242	Fibro	LEFTY1
4.6085133942492915e-217	-1.148630171724347	0.106	0.222	4.599296367460793e-214	Fibro	MET
6.554462766681641e-211	0.5315321293436677	0.495	0.369	6.541353841148277e-208	Fibro	TGFBI
7.647956255042273e-207	0.9884843622751127	0.249	0.154	7.632660342532188e-204	Fibro	COL6A2
2.881147536677506e-196	0.806807346999427	0.306	0.205	2.875385241604151e-193	Fibro	ITGAV
3.6562139209463955e-194	0.9466451061304668	0.217	0.128	3.648901493104503e-191	Fibro	GADD45B
1.0410190819069197e-191	-2.3709768489319067	0.056	0.145	1.0389370437431059e-188	Fibro	HLA-DRA
4.412252702359379e-191	-0.3884859067851014	0.638	0.734	4.40342819695466e-188	Fibro	PFN1
4.563893815041013e-188	-0.5716665323901093	0.299	0.431	4.554766027410931e-185	Fibro	SH3BGRL3
4.016098127153434e-182	0.8598877349849028	0.316	0.219	4.0080659308991274e-179	Fibro	COL3A1
5.286062517392426e-181	0.746938890890716	0.383	0.28	5.275490392357642e-178	Fibro	FN1
1.280929460839468e-176	0.9063727574639131	0.29	0.197	1.2783676019177891e-173	Fibro	COL1A2
2.3674385839949123e-168	-2.183703697808773	0.049	0.128	2.3627037068269225e-165	Fibro	SRGN
2.2045082776956332e-159	-0.6240801332594987	0.316	0.427	2.200099261140242e-156	Fibro	AGR2
2.9706884327182264e-153	-0.4968261667875993	0.431	0.548	2.9647470558527897e-150	Fibro	SAT1
7.707822214463103e-153	0.8626017260421737	0.238	0.156	7.692406570034177e-150	Fibro	ARID5B
1.5481324577995106e-152	-0.5265402715372689	0.324	0.437	1.5450361928839116e-149	Fibro	IFI27
1.58938935296039e-148	0.9417591223633073	0.238	0.159	1.5862105742544694e-145	Fibro	COL6A1
8.466787919465636e-148	-0.8009180277210164	0.121	0.218	8.449854343626704e-145	Fibro	TM4SF1
5.659047279086605e-147	-1.0035538622094162	0.081	0.166	5.647729184528431e-144	Fibro	AZGP1
3.4518618102295225e-146	-1.251990471090892	0.082	0.166	3.4449580866090636e-143	Fibro	ARHGDIB
9.363022169044334e-141	-0.4548121138856409	0.277	0.393	9.344296124706245e-138	Fibro	CSTB
3.629156985187036e-140	-0.9153675646080202	0.097	0.184	3.621898671216662e-137	Fibro	DDC
6.247850205671189e-140	-0.41053606204520765	0.479	0.58	6.235354505259846e-137	Fibro	S100A10
1.7542911539929186e-138	-1.6680951112456324	0.038	0.106	1.750782571684933e-135	Fibro	DMBT1
6.067960111822277e-133	0.8647436683585008	0.211	0.139	6.055824191598633e-130	Fibro	CALD1
8.700058753192926e-133	0.9135597461282501	0.215	0.142	8.68265863568654e-130	Fibro	COL6A3
1.3371406836526494e-131	-1.0846872790079212	0.066	0.141	1.334466402285344e-128	Fibro	CCL15
7.56319852762311e-130	0.8719836887466377	0.428	0.355	7.548072130567864e-127	Fibro	COL1A1
6.29872216001705e-127	-0.25059354391107913	0.869	0.908	6.286124715697016e-124	Fibro	MHC I
5.832738057492812e-121	-0.8682130333321467	0.091	0.17	5.821072581377827e-118	Fibro	EPHA2
1.1818321520420477e-119	-0.44854026143421244	0.431	0.526	1.1794684877379637e-116	Fibro	LGALS3
1.8200801749241123e-119	-1.1049083212727595	0.054	0.122	1.816440014574264e-116	Fibro	ITGA3
3.092531160413284e-116	0.38216843787284827	0.557	0.472	3.086346098092457e-113	Fibro	VEGFA
5.237677193556208e-113	-0.6928571934904224	0.144	0.229	5.2272018391690955e-110	Fibro	FZD5
2.8083951651232624e-112	0.880235697709657	0.2	0.134	2.802778374793016e-109	Fibro	DCN
1.4884680200773302e-111	1.0169208266041	0.13	0.077	1.4854910840371755e-108	Fibro	MEG3
8.934272184666478e-104	1.0301438681353927	0.144	0.09	8.916403640297145e-101	Fibro	CARMN
1.6909945465497232e-103	0.8818947157719945	0.166	0.108	1.6876125574566237e-100	Fibro	COL5A1
1.9064628381588444e-99	0.9536968533613379	0.207	0.146	1.9026499124825267e-96	Fibro	EGFR
9.32132525361961e-97	0.8399589786296029	0.177	0.119	9.30268260311237e-94	Fibro	LUM
7.038022526797426e-96	-0.4712140485368188	0.219	0.309	7.023946481743831e-93	Fibro	BCL2L1
2.2824889017740362e-94	-0.4753671202034191	0.183	0.267	2.2779239239704882e-91	Fibro	INSIG1
3.1284470985946445e-94	0.6001775332962911	0.267	0.198	3.1221902043974554e-91	Fibro	IGFBP7
8.24724951207567e-94	-0.3496994261252624	0.358	0.451	8.230755013051518e-91	Fibro	PGK1
1.3021695986079544e-93	-0.31023119758852946	0.534	0.615	1.2995652594107385e-90	Fibro	EIF5A/L1
3.258400264212198e-91	-0.6559596782628572	0.15	0.228	3.251883463683774e-88	Fibro	KRT20
1.198887071316347e-90	0.913699029413904	0.163	0.109	1.1964892971737143e-87	Fibro	ACTA2
1.0255826160622325e-89	-0.7048424811634115	0.104	0.173	1.0235314508301081e-86	Fibro	LCN2
3.0868761701219976e-88	-1.1379324488644078	0.04	0.09	3.0807024177817535e-85	Fibro	COL17A1
1.6119571084713855e-87	-0.6880254511648156	0.086	0.149	1.6087331942544426e-84	Fibro	SQLE
4.694792769542156e-87	0.8701461714750831	0.14	0.09	4.6854031840030715e-84	Fibro	COL12A1
2.4545443881441788e-83	-1.162816326585708	0.083	0.141	2.4496352993678903e-80	Fibro	HLA-DPA1
1.3853104175110843e-82	-0.4732440973886476	0.193	0.271	1.382539796676062e-79	Fibro	EPHB3
1.6959184992045362e-82	-0.4588733459289709	0.127	0.198	1.6925266622061272e-79	Fibro	FASN
2.677974988794597e-82	-0.33813340391719926	0.462	0.543	2.672619038817008e-79	Fibro	HSP90AA1
4.280579909926073e-82	0.7739539061508665	0.165	0.112	4.272018750106221e-79	Fibro	PDGFRB
1.1792991234583414e-79	-0.5050475508462249	0.373	0.448	1.1769405252114248e-76	Fibro	KRT19
2.826580389049636e-79	-0.39984576651723414	0.252	0.334	2.820927228271537e-76	Fibro	EZR
1.4442798915837732e-78	-0.32120284338703087	0.474	0.554	1.4413913318006057e-75	Fibro	ANXA2
3.5285644992905163e-78	-1.2043468627486154	0.043	0.089	3.5215073702919353e-75	Fibro	IL2RG
1.6598274529249419e-77	0.7833246915717091	0.15	0.101	1.656507798019092e-74	Fibro	THBS2
1.6361676187728101e-75	-0.36341733808036647	0.309	0.391	1.6328952835352646e-72	Fibro	TUBB4B
1.0823756187535566e-72	-0.47642783818001044	0.134	0.201	1.0802108675160495e-69	Fibro	MST1R
1.3315745833456246e-71	-0.4586864595121978	0.274	0.35	1.3289114341789333e-68	Fibro	COTL1
2.4052383985650643e-70	-0.1626222955390748	0.855	0.881	2.400427921767934e-67	Fibro	PPIA
3.6093308837008895e-70	0.7854086351638729	0.144	0.099	3.6021122219334877e-67	Fibro	COL5A2
7.899219221648967e-70	-0.5065622798202045	0.093	0.15	7.883420783205669e-67	Fibro	CD58
1.1588003264802155e-69	-1.278584692813098	0.164	0.224	1.1564827258272551e-66	Fibro	HLA-DRB
1.6183667573313526e-69	0.8190214288906681	0.17	0.121	1.61513002381669e-66	Fibro	C11orf96
1.6393206150108108e-68	-1.4081932075177093	0.044	0.087	1.6360419737807892e-65	Fibro	HLA-DQA1
2.4999511402029136e-68	0.7846108382736241	0.242	0.187	2.494951237922508e-65	Fibro	THBS1
3.6368036527746257e-68	-0.35758146575450356	0.208	0.281	3.6295300454690767e-65	Fibro	LDLR
1.3211044340321024e-67	-0.6403317059031797	0.29	0.365	1.3184622251640382e-64	Fibro	CTSD
2.2830700020604755e-67	-0.22775282186244628	0.457	0.539	2.2785038620563544e-64	Fibro	RAC1
1.354076863338533e-65	0.8386364616990383	0.193	0.143	1.3513687096118559e-62	Fibro	CXCL14
3.144007315975846e-65	-0.4182223296929348	0.126	0.188	3.1377193013438944e-62	Fibro	CCL20
4.889519428365003e-65	-1.358142863260113	0.063	0.109	4.8797403895082735e-62	Fibro	RGS1
7.861443298295217e-65	0.8279354705382174	0.254	0.203	7.845720411698627e-62	Fibro	TAGLN
1.0660467780932864e-63	-0.29379791141963096	0.384	0.461	1.0639146845370999e-60	Fibro	CALM1
1.4476659267187553e-63	-0.33377940223776914	0.231	0.304	1.4447705948653176e-60	Fibro	SOD1
2.1235468604244458e-63	0.7490846127567412	0.129	0.087	2.1192997667035968e-60	Fibro	MXRA8
8.871976407816505e-63	0.5046863126022778	0.267	0.21	8.854232455000872e-60	Fibro	S100A4
5.308155617037492e-62	-1.3151610192974188	0.064	0.108	5.297539305803417e-59	Fibro	C1QC
1.1961508024818039e-60	1.0385188465118929	0.09	0.056	1.1937585008768402e-57	Fibro	PDGFRA
1.2268057523755699e-57	0.7043582989999075	0.156	0.112	1.2243521408708187e-54	Fibro	MMP2
5.79577281527397e-57	-0.48283705270718613	0.08	0.129	5.784181269643421e-54	Fibro	TNFRSF11A
6.37789481678633e-57	0.7159277692522097	0.124	0.085	6.365139027152757e-54	Fibro	VCAN
2.4364669085030986e-56	-0.25089388211442376	0.293	0.369	2.431593974686092e-53	Fibro	IFI6
8.884425023035946e-55	-0.2815957486074385	0.235	0.305	8.866656172989874e-52	Fibro	LGALS9
1.2023106444100553e-54	-0.28156294725491193	0.181	0.245	1.1999060231212352e-51	Fibro	CRIP1
5.771653409428182e-54	-0.3156486537426364	0.165	0.226	5.760110102609325e-51	Fibro	CYSTM1
8.884407053651803e-54	0.5674477752093088	0.262	0.212	8.8666382395445e-51	Fibro	LGALS1
1.9854799700714606e-53	-0.40255109069699246	0.095	0.144	1.9815090101313175e-50	Fibro	OAS3
9.897271573174825e-53	-0.26172089651266983	0.267	0.337	9.877477030028475e-50	Fibro	CALM3
5.513897902029667e-52	0.7893389833732334	0.147	0.107	5.5028701062256074e-49	Fibro	NOTCH3
2.296149148245175e-51	-0.37866064273272304	0.176	0.236	2.2915568499486848e-48	Fibro	IL13RA1
8.575288703603256e-51	0.6425255630871254	0.197	0.152	8.558138126196049e-48	Fibro	EMP3
1.2193976356430984e-50	0.4032425964639632	0.266	0.214	1.2169588403718123e-47	Fibro	CYTOR
3.3734170427669013e-49	-0.24180568503614452	0.403	0.472	3.3666702086813674e-46	Fibro	ATP5F1B
3.686668494264011e-49	-0.36555994836793504	0.096	0.145	3.679295157275483e-46	Fibro	MX1
4.894808417194156e-49	-0.20926854846442033	0.402	0.475	4.8850188003597676e-46	Fibro	ARF1
6.831330958996804e-47	-0.22705946796545984	0.452	0.517	6.81766829707881e-44	Fibro	LDHA
1.570444390852054e-46	-0.26396132617361445	0.379	0.442	1.5673035020703498e-43	Fibro	CD9
2.6129343846708775e-46	-0.1956562931253405	0.416	0.486	2.6077085159015356e-43	Fibro	TPI1
7.760983681135659e-46	0.7764424377055215	0.088	0.058	7.745461713773388e-43	Fibro	CDH11
1.103249654073263e-45	-1.037022120644568	0.057	0.093	1.1010431547651164e-42	Fibro	MS4A6A
1.5403288554905602e-44	0.6285827394859691	0.221	0.18	1.537248197779579e-41	Fibro	MYL9
1.5699733521713302e-44	-0.26122978847862743	0.718	0.738	1.5668334054669877e-41	Fibro	S100A6
2.380729470127428e-44	-0.3868974304800701	0.166	0.22	2.375968011187173e-41	Fibro	SFN
1.775460175927919e-43	-0.22553802204018059	0.471	0.533	1.7719092555760632e-40	Fibro	MARCKSL1
8.604974407713193e-43	-0.30084730310401664	0.125	0.174	8.587764458897766e-40	Fibro	EFNB1
9.942640893568296e-43	0.6764412525743815	0.135	0.099	9.92275561178116e-40	Fibro	FOXF1
1.2108596254796165e-42	-0.986860273904729	0.07	0.107	1.2084379062286573e-39	Fibro	C1QB
1.7083215997587844e-42	-0.3100314928428971	0.173	0.226	1.704904956559267e-39	Fibro	RBM47
1.831035772782211e-42	0.6672441162665281	0.11	0.078	1.8273737012366463e-39	Fibro	LAMA4
2.4362321977961308e-42	-0.9285618546932324	0.068	0.104	2.4313597334005384e-39	Fibro	C1QA
6.052441313671064e-42	-0.1945134112096154	0.399	0.465	6.040336431043722e-39	Fibro	ENO1
9.07161155587727e-42	0.5969569352562281	0.178	0.139	9.053468332765516e-39	Fibro	BGN
2.399277742695351e-41	-0.9327101445525949	0.045	0.076	2.39447918720996e-38	Fibro	CD53
1.1754399540664992e-40	0.6085187927884124	0.176	0.138	1.1730890741583663e-37	Fibro	FKBP11
1.2451015163323594e-40	-0.25333060418404463	0.274	0.334	1.2426113132996946e-37	Fibro	H2AZ1
1.6858099924757169e-40	-0.7396057586148987	0.06	0.095	1.6824383724907654e-37	Fibro	B3GNT7
2.5709971438530115e-40	-0.1462125541719801	0.241	0.303	2.5658551495653053e-37	Fibro	BAX
5.517115556096511e-40	-0.3606878947851939	0.098	0.14	5.506081324984317e-37	Fibro	CXCL16
1.5211096293974344e-39	-0.20931455758514828	0.295	0.358	1.5180674101386396e-36	Fibro	ANXA4
1.5651034265824316e-39	-0.6160102944923893	0.054	0.087	1.561973219729267e-36	Fibro	CCL28
4.3833248191313907e-39	-0.3576637320800524	0.083	0.122	4.374558169493128e-36	Fibro	OAS2
3.0499131544425e-38	-0.25634928789549427	0.171	0.222	3.043813328133615e-35	Fibro	PTGES2
3.6138450219528155e-38	-0.33883284641010025	0.206	0.258	3.60661733190891e-35	Fibro	HMGCS1
8.795925932076766e-38	-0.17026405517641763	0.436	0.502	8.778334080212613e-35	Fibro	SRSF2
4.1809460868972875e-37	0.6111560078141438	0.16	0.125	4.172584194723493e-34	Fibro	COL18A1
4.3426088829680835e-37	-0.21738809255710567	0.275	0.334	4.333923665202147e-34	Fibro	FABP5
2.0848452491123986e-36	-0.9345141101536987	0.044	0.073	2.0806755586141737e-33	Fibro	HLA-DPB1
2.152705404198702e-36	-0.21312304979976027	0.417	0.474	2.1483999933903048e-33	Fibro	HSPB1
1.0672614958443978e-35	-0.30216936106398196	0.17	0.218	1.065126972852709e-32	Fibro	EZH2
1.71189410184519e-35	-0.30945900330179077	0.16	0.208	1.7084703136414995e-32	Fibro	SLC40A1
2.2964352508715708e-35	-0.2766289176029657	0.124	0.167	2.2918423803698277e-32	Fibro	ITGB4
5.349138086160086e-35	-0.2640833895648518	0.227	0.279	5.338439809987766e-32	Fibro	HMGB2
1.743166125825052e-34	-0.19556969165323412	0.426	0.489	1.739679793573402e-31	Fibro	GPX1
4.820745929115073e-34	0.4119655702410898	0.174	0.138	4.811104437256842e-31	Fibro	COL4A2
5.242777592237476e-34	-0.4175438389391235	0.104	0.143	5.232292037053001e-31	Fibro	BID
5.258203209102731e-34	-0.1905210209362771	0.368	0.429	5.247686802684526e-31	Fibro	IL32
7.263851795720499e-34	-0.45851941546065555	0.082	0.117	7.249324092129058e-31	Fibro	FCGBP
8.201945250033813e-34	-0.7681550888914273	0.056	0.086	8.185541359533746e-31	Fibro	PECAM1
9.650543030101043e-34	-0.34557590234608426	0.109	0.149	9.631241944040842e-31	Fibro	IL17RE
1.4072246010085889e-33	-0.246701977399578	0.18	0.229	1.4044101518065717e-30	Fibro	EPHB4
1.4969352979441047e-33	-0.21660244445401533	0.181	0.231	1.4939414273482164e-30	Fibro	TAP1
1.8783292119902017e-33	-0.33607967003971906	0.201	0.249	1.8745725535662215e-30	Fibro	DUSP6
3.0124346316918088e-33	0.5144292814960902	0.237	0.201	3.0064097624284253e-30	Fibro	NR2F2
1.8341587897145811e-32	-0.21876774048560543	0.163	0.209	1.830490472135152e-29	Fibro	ADGRE5
2.4669084607166113e-32	0.5012304201529214	0.14	0.108	2.461974643795178e-29	Fibro	NRXN3
3.2935332939414944e-32	0.5742515655204783	0.192	0.158	3.2869462273536116e-29	Fibro	RARRES2
4.4281520905476736e-32	-0.31834539745017	0.123	0.163	4.4192957863665784e-29	Fibro	MKI67
1.0215080888230828e-31	-0.20792058843769157	0.168	0.214	1.0194650726454367e-28	Fibro	SMAD2
1.696173884608626e-31	-0.2742241994408867	0.129	0.17	1.6927815368394088e-28	Fibro	TOP2A
1.972592031190598e-31	-0.27321648311784763	0.185	0.232	1.9686468471282168e-28	Fibro	CSK
4.074078710844188e-31	-0.297933281757798	0.098	0.135	4.065930553422499e-28	Fibro	PARP1
4.237130560951738e-31	0.47221712682345274	0.151	0.118	4.228656299829835e-28	Fibro	BMPR2
5.179330787060894e-31	-0.9984388333481784	0.029	0.051	5.168972125486772e-28	Fibro	FYB1
7.092177867333213e-31	-0.36805511770915444	0.064	0.094	7.077993511598547e-28	Fibro	LYN
1.0455657532608695e-30	-0.7873074748026687	0.053	0.08	1.0434746217543477e-27	Fibro	TYROBP
1.1492858665163161e-30	0.23646545567912636	0.303	0.258	1.1469872947832836e-27	Fibro	VIM
1.4291172392522936e-30	0.5517539298755558	0.194	0.16	1.426259004773789e-27	Fibro	AHI1
1.942094735972576e-30	0.6609930120490124	0.11	0.083	1.938210546500631e-27	Fibro	MRC2
3.183532067734642e-30	-0.22626335391998698	0.265	0.315	3.1771650035991725e-27	Fibro	STAT1
5.304565485790656e-30	0.3650182062273122	0.196	0.162	5.293956354819075e-27	Fibro	COL4A1
9.748437586405379e-30	-0.615266188606832	0.054	0.082	9.728940711232568e-27	Fibro	ITGB2
3.932703088851774e-29	-0.159776331397957	0.151	0.195	3.92483768267407e-26	Fibro	STAT3
4.1144212773960676e-29	0.620338440331349	0.097	0.072	4.1061924348412755e-26	Fibro	COL11A1
5.116563686024784e-29	0.2743776105662947	0.832	0.852	5.1063305586527346e-26	Fibro	RPL37
1.0893027441596152e-28	-0.6677866783074746	0.047	0.073	1.0871241386712958e-25	Fibro	CLEC7A
1.4973239304519949e-28	0.5132041671303385	0.158	0.127	1.4943292825910908e-25	Fibro	BMP1
1.7769193182862304e-28	0.6990891633268814	0.094	0.07	1.773365479649658e-25	Fibro	INHBA
1.8139509438043374e-28	-0.23690074645265535	0.081	0.113	1.8103230419167287e-25	Fibro	STAT5A
9.444906593860986e-28	-0.1897293966975102	0.162	0.204	9.426016780673263e-25	Fibro	ETV4
1.0866365694754905e-27	-0.18886964626870562	0.287	0.339	1.0844632963365395e-24	Fibro	TNFRSF14
1.1523744687446511e-27	-0.582783914901273	0.093	0.124	1.1500697198071617e-24	Fibro	HLA-DQB1/2
1.6055042028006707e-27	-0.8078654837805072	0.04	0.063	1.6022931943950693e-24	Fibro	FCER1G
2.260957000035111e-27	0.3317489964124576	0.657	0.676	2.2564350860350405e-24	Fibro	RACK1
2.267480757111239e-27	-0.13692753605205077	0.429	0.488	2.2629457955970166e-24	Fibro	MYL12A
6.010867349098419e-27	-0.21453388215518032	0.186	0.229	5.9988456144002216e-24	Fibro	LAMP2
7.079647153152041e-27	-0.2602340029052832	0.102	0.136	7.065487858845737e-24	Fibro	IL10RB
1.0671626750592866e-26	-0.13269218007565708	0.329	0.385	1.0650283497091681e-23	Fibro	LGALS3BP
1.5984902633335648e-26	-0.2509562334876385	0.076	0.106	1.5952932828068977e-23	Fibro	IFNAR2
1.7561330717194485e-26	-0.20955563916410025	0.201	0.245	1.7526208055760097e-23	Fibro	HDAC1
2.0245573953021334e-26	-0.9514451040330076	0.032	0.052	2.020508280511529e-23	Fibro	MSR1
2.0998717331925775e-26	-0.3339810418374356	0.064	0.091	2.0956719897261924e-23	Fibro	ACE
2.7014197502392397e-26	-0.1407387283969479	0.493	0.541	2.6960169107387614e-23	Fibro	CALM2
4.5909240834296385e-26	0.4747769867051512	0.122	0.095	4.581742235262779e-23	Fibro	IGFBP5
5.044356088219705e-26	-0.21536738536185718	0.177	0.218	5.0342673760432656e-23	Fibro	UBE2C
6.177863490253644e-26	-0.3316312506997292	0.095	0.127	6.165507763273138e-23	Fibro	CASP8
6.617567223376289e-26	-0.15748837452526843	0.133	0.171	6.604332088929536e-23	Fibro	ISG15
6.976352537590836e-26	0.6534892487679693	0.105	0.081	6.962399832515654e-23	Fibro	COL16A1
7.326330732952809e-26	-0.23540889056037306	0.144	0.182	7.311678071486903e-23	Fibro	OAS1
7.70945548452471e-26	-0.1460436049462448	0.364	0.418	7.694036573555661e-23	Fibro	CLDN4
7.911308518162437e-26	0.5066933504820339	0.328	0.302	7.895485901126113e-23	Fibro	TPM2
1.1874626287220776e-25	-0.27866161958868974	0.06	0.087	1.1850877034646335e-22	Fibro	IL18
1.5605146561001498e-25	-0.5872204515218995	0.052	0.077	1.5573936267879496e-22	Fibro	CSF2RA
3.397985423038995e-25	0.65136192369704915	0.084	0.062	3.391189452192917e-22	Fibro	OSMR
5.178792766086718e-25	-0.18767823975265197	0.108	0.142	5.168435180554545e-22	Fibro	SREBF1
1.0001754027704866e-24	-0.18540552349520123	0.16	0.2	9.981750519649457e-22	Fibro	NLRC5
1.6381746370052688e-24	-0.22926386497028073	0.653	0.688	1.6348982877312583e-21	Fibro	KRT8
1.9568125092697188e-24	-0.23256824281742672	0.156	0.194	1.9528988842511793e-21	Fibro	KRAS
5.07740334185584e-24	-0.9476331137394354	0.121	0.152	5.0672485351721284e-21	Fibro	APOE
6.259936102132717e-24	-0.19957292401355975	0.129	0.164	6.247416229928452e-21	Fibro	TNFRSF21
8.569699046124494e-24	0.8741703119218782	0.074	0.054	8.552559648032245e-21	Fibro	MYH11
9.887263493850024e-24	-0.6859383938790635	0.044	0.066	9.867488966862325e-21	Fibro	ITGAX
1.773707732871233e-23	-0.3040600150084418	0.083	0.112	1.7701603174054906e-20	Fibro	COL9A2
2.33544302749611e-23	-0.18225632849151863	0.129	0.164	2.330772141441118e-20	Fibro	ATR
2.8361314122323914e-23	0.3804366599826321	0.144	0.116	2.8304591494079266e-20	Fibro	ACVRL1
3.115568660285095e-23	-0.8374404020097239	0.024	0.042	3.109337522964525e-20	Fibro	MRC1
4.0694554087934354e-23	-0.270751411538374	0.097	0.128	4.0613164979758485e-20	Fibro	CDKN3
5.033829037354688e-23	0.3113822225864098	0.378	0.353	5.0237613792799785e-20	Fibro	SOX4
8.887157429061653e-23	-0.6485897028135812	0.035	0.054	8.869383114203529e-20	Fibro	PTPRC
1.2898231824620238e-22	-0.13092207483248597	0.162	0.201	1.2872435360970997e-19	Fibro	PTK6
1.3379276452481627e-22	0.273051702882781	0.482	0.461	1.3352517899576663e-19	Fibro	JUN
2.921492058056839e-22	-0.9721380072318566	0.051	0.073	2.9156490739407253e-19	Fibro	MMP12
3.8919747097932523e-22	-0.6478750096950172	0.048	0.069	3.8841907603736656e-19	Fibro	CIITA
4.636494904692106e-22	-0.16488702433653168	0.164	0.202	4.627221914882722e-19	Fibro	DNMT1
4.765381732903284e-22	-0.3430437594755418	0.118	0.15	4.755850969437478e-19	Fibro	IL17RB
6.538170054053764e-22	-0.8156369288609919	0.066	0.09	6.525093713945657e-19	Fibro	CD163
6.567252825325338e-22	-0.14914988539848384	0.735	0.76	6.554118319674687e-19	Fibro	HMGN2
1.047693021345085e-21	-0.4521952373695397	0.108	0.137	1.0455976353023948e-18	Fibro	SLCO2B1
1.330858554950972e-21	0.5648870661960042	0.095	0.073	1.32819683784107e-18	Fibro	SNAI2
1.3325651253607095e-21	-0.10485464108311326	0.414	0.467	1.3298999951099881e-18	Fibro	MZT2A/B
1.4701115389556123e-21	-0.3564710403359781	0.048	0.069	1.467171315877701e-18	Fibro	SERPINB5
1.5001571466207728e-21	-0.36872015092052446	0.057	0.08	1.4971568323275312e-18	Fibro	TLR2
1.51467975201762e-21	-0.4923226080409502	0.095	0.123	1.5116503925135849e-18	Fibro	REG1A
3.158066944158708e-21	0.2937840622421408	0.599	0.615	3.151750810270391e-18	Fibro	BTF3
5.8731887406111146e-21	-0.24999134150455005	0.103	0.133	5.861442363129892e-18	Fibro	NUSAP1
6.299552105212924e-21	-0.1891688344912934	0.106	0.136	6.286953001002498e-18	Fibro	ALCAM
6.616726047409795e-21	-0.13401085934082824	0.224	0.266	6.603492595314976e-18	Fibro	PCNA
7.939576423368377e-21	-0.15279201352578964	0.168	0.205	7.92369727052164e-18	Fibro	BECN1
1.0585953221976667e-20	-0.16718735151152497	0.153	0.188	1.0564781315532714e-17	Fibro	LY75
1.344067992783342e-20	-0.15886251030641452	0.176	0.214	1.3413798567977753e-17	Fibro	IFNGR2
1.5192486249130605e-20	-0.12498495527057507	0.436	0.482	1.5162101276632345e-17	Fibro	PTGES3
1.575532221234722e-20	-0.14965931614523909	0.192	0.23	1.5723811567922526e-17	Fibro	SIGIRR
2.2922768402825117e-20	-0.12531706271609888	0.281	0.325	2.2876922866019468e-17	Fibro	DDR1
4.022073900902154e-20	-0.2919744268602169	0.048	0.07	4.0140297531003496e-17	Fibro	NLRP2
4.3393577155222576e-20	-0.14332721474877674	0.132	0.165	4.330679000091213e-17	Fibro	ITGB8
4.7158796476605674e-20	0.4266437513500483	0.189	0.162	4.7064478883652465e-17	Fibro	MMP14
1.3849109377872836e-19	-0.30932985173764216	0.406	0.449	1.382141115911709e-16	Fibro	PSAP
1.3856804779663758e-19	-0.4129157486260904	0.081	0.106	1.382909117010443e-16	Fibro	FCGR3A/B
1.6021260789144962e-19	-0.25210843652704074	0.094	0.121	1.5989218267566672e-16	Fibro	CASP3
2.19170535970294e-19	0.3856932936335564	0.308	0.279	2.187321948983534e-16	Fibro	IGF2
2.4455875668484183e-19	-0.10979239023340348	0.29	0.336	2.4406963917147217e-16	Fibro	SEC61G
4.0550737870772535e-19	0.36469294554150666	0.232	0.205	4.046963639503099e-16	Fibro	IGF2R
4.302777702324723e-19	0.5024193577799307	0.105	0.084	4.2941721469200735e-16	Fibro	COL27A1
5.885607942952974e-19	-0.29913153205187526	0.062	0.085	5.873836727067068e-16	Fibro	IL33
6.991354791113212e-19	-0.25975932375961186	0.167	0.2	6.977372081530985e-16	Fibro	CEACAM1
1.091763176866228e-18	-0.13574703394780396	0.146	0.179	1.0895796505124956e-15	Fibro	SYK
3.035013311471037e-18	-0.28448475640708226	0.077	0.101	3.028943284848095e-15	Fibro	BIRC3
3.659811327120546e-18	-0.3330661476034731	0.076	0.1	3.652491704466305e-15	Fibro	TNFRSF1B
4.154955625249516e-18	0.5267675901938513	0.077	0.059	4.146645713999017e-15	Fibro	IL1R1
5.746605797141276e-18	-0.4993218914109001	0.073	0.096	5.7351125855469935e-15	Fibro	SPOCK2
6.284380608268826e-18	-0.11371513029784275	0.183	0.218	6.271811847052289e-15	Fibro	SRC
7.120895783563445e-18	-0.18321110553129838	0.215	0.25	7.106653991996319e-15	Fibro	S100P
1.0835271887538299e-17	-0.10492716243369982	0.228	0.267	1.0813601343763222e-14	Fibro	PDS5A
1.4213400208213767e-17	-0.5802010690785515	0.032	0.049	1.418497340779734e-14	Fibro	IL10RA
2.74553341487737e-17	-0.12970600303256452	0.116	0.144	2.7400423480476155e-14	Fibro	TAP2
3.794758132359763e-17	0.5478045461027561	0.121	0.1	3.787168616095044e-14	Fibro	MGP
3.91533399061549e-17	0.19555323040071304	0.799	0.817	3.907503322634259e-14	Fibro	RPL34
4.971418248943792e-17	-0.44079009426680016	0.042	0.06	4.9614754124459044e-14	Fibro	LAIR1
7.124294476069196e-17	0.27800809553189065	0.694	0.718	7.110045887117058e-14	Fibro	RPL22
7.16012027818018e-17	-0.17358230976519629	0.09	0.115	7.14580003762382e-14	Fibro	BIRC5
7.51435002430568e-17	-0.7391745828414902	0.038	0.055	7.499321324257068e-14	Fibro	CD52
9.34040283270541e-17	-0.214221183525106	0.142	0.172	9.321722027039999e-14	Fibro	PRSS2
1.4048035699886277e-16	-0.49680719853094923	0.028	0.042	1.4019939628486505e-13	Fibro	MS4A4A
1.4175793272053158e-16	-0.3246395510711926	0.106	0.131	1.414744168550905e-13	Fibro	PLAC8
1.5458734168856256e-16	-0.7284020996626481	0.046	0.064	1.5427816700518544e-13	Fibro	CCL18
1.5905843876251264e-16	-0.20582906284665325	0.071	0.093	1.587403218849876e-13	Fibro	IFIH1
1.9621155668845883e-16	-0.12387179469222764	0.094	0.119	1.9581913357508191e-13	Fibro	KRT15
2.3708777380473657e-16	-0.4513068427372229	0.098	0.121	2.366135982571271e-13	Fibro	ACP5
3.27720234518556e-16	-0.15973539760673994	0.14	0.169	3.270647940495189e-13	Fibro	PPARG
3.584672576118196e-16	-0.14235244993949836	0.099	0.124	3.5775032309659597e-13	Fibro	BAG3
5.306294979026165e-16	0.44497759499051215	0.092	0.073	5.295682389068112e-13	Fibro	WIF1
5.316279291909433e-16	-0.13428476355794317	0.162	0.194	5.305646733325614e-13	Fibro	ICA1
5.348639541372448e-16	-0.10911204057285717	0.158	0.19	5.337942262289703e-13	Fibro	BBLN
9.444662330306044e-16	-0.5000576882251557	0.062	0.081	9.425773005645432e-13	Fibro	RAC2
1.3163576046730686e-15	-0.39514131356554216	0.046	0.063	1.3137248894637225e-12	Fibro	CD4
1.9324334041222083e-15	-0.10119292390646528	0.341	0.382	1.928568537313964e-12	Fibro	APP
1.9370335812654993e-15	-0.20558951901399736	0.08	0.102	1.9331595141029685e-12	Fibro	MMP7
2.404792045877885e-15	-0.2603411764196797	0.136	0.163	2.3999824617861292e-12	Fibro	KLF2
3.039596959969409e-15	-0.14593914365680094	0.108	0.133	3.03351776604947e-12	Fibro	STAT5B
3.64353378728714e-15	-0.2093814652607473	0.114	0.139	3.636246719712566e-12	Fibro	ST6GAL1
3.689991021530562e-15	-0.1481823807818916	0.194	0.226	3.682611039487501e-12	Fibro	NDRG1
4.088229787701022e-15	0.18939090478864173	0.19	0.165	4.0800533281256195e-12	Fibro	CD68
1.1423567766449037e-14	-0.5485261489991899	0.046	0.063	1.1400720630916139e-11	Fibro	CD2
1.304213681113473e-14	-0.28763957935275575	0.063	0.083	1.301605253751246e-11	Fibro	TLR4
1.4059522773025876e-14	-0.5371702345252669	0.146	0.172	1.4031403727479824e-11	Fibro	APOC1
1.8568928573909067e-14	0.435637803979545	0.329	0.309	1.8531790716761247e-11	Fibro	MT2A
2.535363743624858e-14	-0.15371363307740005	0.18	0.21	2.5302930161376082e-11	Fibro	PLD3
2.7127842306565176e-14	-0.12897277491276338	0.51	0.542	2.7073586621952045e-11	Fibro	IFITM1
2.833233787451314e-14	-0.1244171632716422	0.246	0.281	2.8275673198764113e-11	Fibro	STMN1
2.963013141387377e-14	-0.5123714752779525	0.028	0.041	2.957087115104602e-11	Fibro	OLR1
3.1006042020894166e-14	-0.13194967454344475	0.281	0.319	3.094402993685238e-11	Fibro	BTG1
3.7732292107741705e-14	-0.12686728485284782	0.266	0.301	3.765682752352622e-11	Fibro	SOX9
3.9739251776971596e-14	0.7627311045208574	0.095	0.078	3.9659773273417656e-11	Fibro	ACTG2
5.70219101001486e-14	-0.11086687320833732	0.306	0.342	5.69078662799483e-11	Fibro	CEACAM6
6.528953921920043e-14	-0.26452505112336255	0.078	0.098	6.515896014076203e-11	Fibro	RARRES1
7.51961929002004e-14	0.47732805231421405	0.066	0.052	7.504580051439999e-11	Fibro	FGFR1
8.81694704748361e-14	0.45721089688824157	0.131	0.112	8.799313153388644e-11	Fibro	SORBS1
1.3124103354579854e-13	-0.40952811645033904	0.05	0.067	1.3097855147870694e-10	Fibro	CD48
1.3612056027666264e-13	0.34704316557834236	0.26	0.236	1.3584831915610932e-10	Fibro	DUSP1
1.3805758131304724e-13	0.42515754260338356	0.13	0.111	1.3778146615042113e-10	Fibro	ADGRA2
3.4125659489129453e-13	-0.3768308752774694	0.058	0.076	3.4057408170151194e-10	Fibro	CD37
4.712661013910357e-13	-0.34550231693712186	0.038	0.052	4.703235691882536e-10	Fibro	CD300A
6.829921260301005e-13	-0.47995240923889426	0.083	0.102	6.816261417780403e-10	Fibro	GPNMB
7.410636647405093e-13	-0.10735535108619221	0.076	0.095	7.395815374110283e-10	Fibro	IFI44L
7.555026658401535e-13	-0.11034800447549031	0.511	0.546	7.539916605084731e-10	Fibro	MIF
8.040086546679416e-13	-0.4268105854905899	0.079	0.097	8.024006373586057e-10	Fibro	CXCR4
8.212946212409291e-13	-0.1513718918426683	0.166	0.193	8.196520319984472e-10	Fibro	TNFSF10
8.264756146502757e-13	0.2919767412675913	0.577	0.596	8.248226634209751e-10	Fibro	NACA
1.0692377397487195e-12	-0.13310826868602188	0.11	0.132	1.067099264269222e-9	Fibro	SLPI
1.0869246780635998e-12	-0.3465422813523438	0.071	0.09	1.0847508287074726e-9	Fibro	CSF1R
1.6648723997497511e-12	-0.4534815425618639	0.083	0.102	1.6615426549502517e-9	Fibro	LTB
1.9301801716214566e-12	-0.16884727132124477	0.097	0.119	1.9263198112782135e-9	Fibro	G6PD
2.9606393650838075e-12	0.4963941327278838	0.125	0.108	2.95471808635364e-9	Fibro	DLL1
3.409328509492175e-12	0.4272967631859188	0.084	0.069	3.4025098524731906e-9	Fibro	FAP
3.957766314303763e-12	-0.48431659950761397	0.13	0.153	3.9498507816751554e-9	Fibro	SPP1
5.655398344839348e-12	-0.38145269382297453	0.182	0.21	5.6440875481496695e-9	Fibro	IGKC
1.1855972289633666e-11	-0.1255736871531674	0.449	0.483	1.1832260345054399e-8	Fibro	H4C3
1.2650673303077187e-11	-0.36747152844043107	0.044	0.058	1.2625371956471033e-8	Fibro	S100A9
1.2931163195397705e-11	-0.14428400992487256	0.08	0.099	1.290530086900691e-8	Fibro	RELT
1.9609651503539053e-11	0.3839072760080715	0.094	0.078	1.9570432200531974e-8	Fibro	PXDN
2.1521446041384216e-11	0.1725509783145931	0.881	0.891	2.1478403149301447e-8	Fibro	TPT1
2.2068401926446418e-11	-0.27620498415855677	0.036	0.049	2.2024265122593525e-8	Fibro	FGR
2.20911425406807e-11	0.5332635105861736	0.051	0.039	2.2046960255599338e-8	Fibro	COL8A1
3.2172931653350794e-11	-0.33300162751278994	0.042	0.055	3.210858579004409e-8	Fibro	CD84
4.070868022220474e-11	-0.14762780533704278	0.074	0.091	4.062726286176033e-8	Fibro	FZD6
4.835073208273647e-11	-0.3256267884160069	0.063	0.079	4.8254030618570995e-8	Fibro	CXCL10
6.291117442988023e-11	0.46275063399485594	0.065	0.052	6.278535208102047e-8	Fibro	ITGAE
6.380486620154936e-11	0.21151530177422817	0.584	0.582	6.367725646914627e-8	Fibro	TPM1
6.508277735016215e-11	0.1591921510979608	0.748	0.777	6.495261179546183e-8	Fibro	RPL32
7.327596240653226e-11	0.37483213660959036	0.103	0.087	7.312941048171919e-8	Fibro	CXCL12
8.573299565236172e-11	0.33239388912196643	0.286	0.271	8.5561529661057e-8	Fibro	LGR5
9.221556262031283e-11	0.5310398311309528	0.112	0.097	9.20311314950722e-8	Fibro	ITGA5
1.2026365851945426e-10	-0.4062934770947788	0.062	0.077	1.2002313120241535e-7	Fibro	SLA
1.3195422021660595e-10	-0.5205494953763659	0.029	0.04	1.3169031177617274e-7	Fibro	HAVCR2
1.6117636001008418e-10	-0.39040366168694707	0.064	0.079	1.6085400729006402e-7	Fibro	CD93
3.769846721312483e-10	-0.4449310547360128	0.045	0.058	3.762307027869858e-7	Fibro	CD69
4.989638474961719e-10	-0.28816277259160383	0.043	0.056	4.979659198011796e-7	Fibro	IKZF3
5.146350003480598e-10	-0.45123304742167925	0.119	0.14	5.136057303473636e-7	Fibro	IGHG1
5.694758659651749e-10	0.4402511184004845	0.153	0.137	5.683369142332445e-7	Fibro	ITGA1
6.121005845724666e-10	-0.32977036311897545	0.041	0.053	6.108763834033217e-7	Fibro	KLRK1
7.943509028690931e-10	-0.15013302085870528	0.054	0.068	7.927622010633549e-7	Fibro	NLRP3
1.0949061626422508e-9	0.3685834615652195	0.072	0.06	1.0927163503169662e-6	Fibro	PDGFC
1.1620855457450356e-9	0.3740001599378697	0.09	0.076	1.1597613746535454e-6	Fibro	TWIST1
1.9989098475630143e-9	-0.30481112798407084	0.051	0.065	1.9949120278678884e-6	Fibro	CD34
2.031553446723695e-9	0.486335052486508	0.067	0.055	2.0274903398302476e-6	Fibro	COL5A3
2.1990601526401245e-9	-0.2821841856274	0.035	0.046	2.1946620323348442e-6	Fibro	TLR8
2.633347689954949e-9	-0.2807493446422553	0.068	0.083	2.628080994575039e-6	Fibro	CCL4/L1/L2
2.9966506861885655e-9	0.4031757890060774	0.092	0.079	2.9906573848161882e-6	Fibro	CSPG4
3.1553733272806e-9	-0.15978841501962826	0.1	0.118	3.149062580626039e-6	Fibro	BCL2
3.2367727626476187e-9	0.273573517988448	0.216	0.199	3.2302992171223237e-6	Fibro	GDF15
3.3527423748092593e-9	0.4724008648275615	0.1	0.086	3.346036890059641e-6	Fibro	ZBTB16
4.1279714793566265e-9	-0.16970749379049588	0.162	0.184	4.119715536397913e-6	Fibro	CD55
4.765362267729706e-9	-0.1709282056852488	0.078	0.094	4.755831543194247e-6	Fibro	IL17RA
5.4573325174511235e-9	-0.3650672538370374	0.074	0.089	5.446417852416221e-6	Fibro	CXCL9
5.477298361191371e-9	0.4154204936074024	0.085	0.072	5.466343764468988e-6	Fibro	AXL
6.338050160422183e-9	-0.5033857629356193	0.169	0.192	6.325374060101339e-6	Fibro	IGHA1
7.848783156370345e-9	-0.21863813197564808	0.036	0.047	7.833085590057605e-6	Fibro	CD86
8.073080335330081e-9	-0.3513844686843519	0.065	0.079	8.05693417465942e-6	Fibro	CCL5
9.701327650361785e-9	0.29368547166822934	0.177	0.161	9.681924995061062e-6	Fibro	HIF1A
1.0586715213494293e-8	-0.4118471695151804	0.085	0.1	1.0565541783067304e-5	Fibro	FLT1
1.0931697001920372e-8	-0.15848395765689327	0.078	0.094	1.0909833607916531e-5	Fibro	DUSP4
1.6916265074383332e-8	0.5476139633021311	0.061	0.051	1.6882432544234566e-5	Fibro	FGF7
1.725684264517756e-8	-0.2667588071179978	0.046	0.058	1.7222328959887205e-5	Fibro	TNFSF8
1.7888175014577034e-8	0.31636085595821895	0.174	0.159	1.785239866454788e-5	Fibro	ATG12
2.0627584058596953e-8	0.5995063095848641	0.06	0.05	2.058632889047976e-5	Fibro	CCDC80
2.1314727922782467e-8	0.23643119732227058	0.215	0.199	2.12720984669369e-5	Fibro	PROX1
2.353743361673162e-8	-0.2034551747568596	0.041	0.052	2.3490358749498157e-5	Fibro	IL3RA
2.5655379047322926e-8	-0.3355570955180956	0.026	0.035	2.560406828922828e-5	Fibro	EGF
4.076434521955684e-8	0.5550454807972447	0.077	0.066	4.0682816529117725e-5	Fibro	WNT5A
4.577810314684093e-8	-0.21317458879069662	0.038	0.049	4.5686546940547244e-5	Fibro	CD80
5.311170487811783e-8	0.455830560301675	0.074	0.063	5.30054814683616e-5	Fibro	DDR2
5.71452538632561e-8	-0.17649765400148687	0.065	0.079	5.7030963355529586e-5	Fibro	ESAM
9.726715801130416e-8	0.26246432933392194	0.092	0.079	9.707262369528155e-5	Fibro	RORA
9.806416169981738e-8	-0.1375171360002474	0.093	0.108	9.786803337641774e-5	Fibro	AQP3
1.8382556131666373e-7	0.2496961672676572	0.161	0.147	1.834579101940304e-4	Fibro	IL4R
2.1900989566464499e-7	-0.1771851995026812	0.051	0.063	2.185718758733157e-4	Fibro	ITGAM
2.42184211187616e-7	-0.23850981348126177	0.063	0.075	2.4169984276524076e-4	Fibro	ICAM2
3.227238264259328e-7	-0.43436846500227366	0.053	0.064	3.2207837877308094e-4	Fibro	AIF1
3.661286083160762e-7	-0.10250088433755433	0.094	0.109	3.6539635109944404e-4	Fibro	OASL
4.0066746684989107e-7	-0.22865928209446618	0.039	0.048	3.9986613191619126e-4	Fibro	TLR1
4.254105850440225e-7	-0.13888016146406135	0.054	0.066	4.2455976387393446e-4	Fibro	KRT80
5.578717456656843e-7	0.3279856916671342	0.12	0.108	5.56756002174353e-4	Fibro	CAV1
5.93186948073395e-7	-0.20071306111923048	0.058	0.07	5.920005741772481e-4	Fibro	HCST
6.027055062232099e-7	-0.1644532203402862	0.068	0.081	6.015000952107636e-4	Fibro	PTPRCAP
8.659038508548205e-7	0.2206495768091279	0.296	0.284	8.641720431531108e-4	Fibro	JUNB
8.903372198818701e-7	-0.21566878330861883	0.058	0.07	8.885565454421064e-4	Fibro	RUNX3
1.0458062518667446e-6	-0.15186747751721286	0.045	0.055	0.0010437146393630112	Fibro	HCK
1.050410499079431e-6	-0.2691224184758192	0.075	0.088	0.001048309678081272	Fibro	MERTK
1.1889388769335459e-6	-0.10064154502458367	0.048	0.058	0.0011865609991796788	Fibro	CENPF
1.2494298755118918e-6	-0.13275814947112963	0.06	0.072	0.001246931015760868	Fibro	CXCR3
1.2521101403814272e-6	-0.423460129649867	0.033	0.042	0.0012496059201006643	Fibro	TNFRSF17
1.2580437043281412e-6	-0.18328379495949837	0.027	0.035	0.0012555276169194849	Fibro	NTRK2
1.682653154601467e-6	-0.12640141831725948	0.043	0.053	0.0016792878482922641	Fibro	CLEC12A
1.70740982990063e-6	-0.3031152483229633	0.021	0.028	0.0017039950102408286	Fibro	NPR1
1.7657304559508437e-6	-0.37815824707333956	0.129	0.146	0.001762198995038942	Fibro	IGHG2
2.6205453627780533e-6	-0.22188199136322329	0.055	0.066	0.002615304272052497	Fibro	TIE1
2.7345224829841132e-6	-0.29329076231648615	0.031	0.039	0.002729053438018145	Fibro	ITM2A
2.7649471424629667e-6	-0.1887074625620544	0.055	0.065	0.0027594172481780407	Fibro	CD209
2.9573949932263897e-6	-0.25870779881840744	0.05	0.06	0.002951480203239937	Fibro	CDH5
3.194412767697992e-6	-0.12517516123041084	0.639	0.668	0.003188023942162596	Fibro	KRT18
3.76976876980165e-6	-0.2086351276474685	0.037	0.046	0.003762229232262047	Fibro	LAMP3
3.861535673762572e-6	0.29004974009812057	0.072	0.062	0.003853812602415047	Fibro	SPARCL1
4.340482989456528e-6	0.39145977233046225	0.066	0.057	0.004331802023477615	Fibro	TNFAIP6
4.9694812355842785e-6	-0.11091436967530655	0.06	0.071	0.00495954227311311	Fibro	CCRL2
5.4894437765898e-6	-0.2713346280413371	0.025	0.032	0.00547846488903662	Fibro	KRT13
7.4369118264910735e-6	-0.29915821518027147	0.022	0.029	0.0074220380028380915	Fibro	S100A8
7.642373670701333e-6	-0.34385408497214554	0.027	0.034	0.00762708892335993	Fibro	KLRB1
7.647975988713716e-6	-0.16816002967660926	0.047	0.056	0.007632680036736289	Fibro	IL10
7.99461452644661e-6	-0.24208562137735679	0.039	0.047	0.007978625297393715	Fibro	IL2RA
8.112799491576428e-6	-0.12634306283995222	0.061	0.071	0.008096573892593276	Fibro	FPR1
8.739679896189626e-6	0.4515526727607	0.089	0.079	0.008722200536397247	Fibro	RGS5
1.1791720172956588e-5	0.2638168616968324	0.144	0.133	0.011768136732610675	Fibro	TCF7
1.2141594630417799e-5	-0.11113592998598998	0.073	0.085	0.012117311441156964	Fibro	CD83
1.6308401759885086e-5	0.4989198084085471	0.048	0.041	0.016275784956365315	Fibro	BMP5
1.6842626156042864e-5	0.5154009049457291	0.072	0.063	0.01680894090373078	Fibro	APOD
1.910055139772915e-5	-0.14262158311612083	0.307	0.329	0.01906235029493369	Fibro	GLUL
1.9164018599033576e-5	-0.13178758115561662	0.042	0.051	0.01912569056183551	Fibro	FCRLA
1.9317229821249483e-5	-0.26378710578319886	0.031	0.038	0.019278595361606983	Fibro	FASLG
1.9905627208114066e-5	-0.15956922591353062	0.053	0.062	0.019865815953697838	Fibro	GPR183
1.9915530917416125e-5	-0.23083394638992072	0.053	0.062	0.019875699855581293	Fibro	RAMP3
2.0226733984636066e-5	0.34662495959470485	0.087	0.077	0.020186280516666794	Fibro	PLAC9
2.0382251064852853e-5	0.20133144304281014	0.182	0.17	0.020341486562723148	Fibro	DNMT3A
2.0458429158640543e-5	0.44222686796560473	0.094	0.084	0.02041751230032326	Fibro	TNXA/B
2.0539176374548282e-5	0.239222328413208	0.099	0.089	0.020498098021799187	Fibro	ACKR3
2.78912749298259e-5	-0.30663775753655753	0.053	0.062	0.027835492379966246	Fibro	CD3E
2.7906987011240774e-5	-0.16991150514544096	0.055	0.064	0.027851173037218294	Fibro	CD38
3.049436650612608e-5	-0.14556221479461878	0.029	0.036	0.030433377773113827	Fibro	FOXP3
3.1355835104996244e-5	-0.14087527873471117	0.051	0.06	0.031293123434786255	Fibro	CXCR6
3.436088563208448e-5	-0.21831646929303056	0.026	0.033	0.034292163860820304	Fibro	CTLA4
3.86295579375432e-5	0.3303796797033016	0.076	0.068	0.038552298821668114	Fibro	MMP19
3.951636957466515e-5	-0.28932263842991435	0.053	0.062	0.03943733683551582	Fibro	IL1RN
3.9598387554647685e-5	-0.23404587688379586	0.037	0.045	0.03951919077953839	Fibro	CLEC14A
4.047002608418811e-5	-0.12711737993686434	0.18	0.197	0.04038908603201973	Fibro	INSR
4.2318031869671206e-5	-0.14386342285906784	0.079	0.09	0.04223339580593186	Fibro	ENTPD1
4.382436179675422e-5	-0.1528091395404716	0.05	0.058	0.04373671307316071	Fibro	ADGRG5
5.1087451831821903e-5	0.32918151251110195	0.052	0.045	0.05098527692815826	Fibro	VCAM1
5.9469752033543995e-5	-0.16356083232869056	0.054	0.063	0.05935081252947691	Fibro	CCR5
6.0282932270022095e-5	-0.27134640977238667	0.034	0.042	0.06016236640548205	Fibro	GZMA
1.0092332999182305e-4	-0.18890802337270562	0.03	0.036	0.1007214833318394	Fibro	IL12RB2
1.1328566130835157e-4	-0.18524049315391	0.044	0.052	0.11305908998573487	Fibro	CX3CR1
1.2206841588942104e-4	-0.10756326685643192	0.05	0.059	0.1218242790576422	Fibro	IL16
1.2503178889870299e-4	-0.30456179217219526	0.059	0.067	0.12478172532090558	Fibro	VWF
1.3085156099206047e-4	-0.23126414682964502	0.044	0.051	0.13058985787007635	Fibro	CSF2RB
1.4134688262561112e-4	-0.14330715686650508	0.041	0.049	0.1410641888603599	Fibro	CLEC1A
1.4606879152024668e-4	-0.1945111780649182	0.032	0.039	0.14577665393720618	Fibro	ITGAL
1.4911326771399218e-4	-0.19512806064483246	0.084	0.094	0.1488150411785642	Fibro	ALOX5AP
1.6138988325047524e-4	0.27237243222546303	0.093	0.085	0.1610671034839743	Fibro	FZD7
1.6401141864794168e-4	-0.31924450735024956	0.04	0.048	0.1636833958106458	Fibro	CD3D
1.691899710465416e-4	-0.2577705172119664	0.031	0.038	0.16885159110444853	Fibro	CLEC5A
1.8022956491287387e-4	0.24538157396584648	0.195	0.185	0.17986910578304813	Fibro	ITGA9
1.8989958106521314e-4	0.41816138581322443	0.024	0.02	0.18951978190308272	Fibro	RSPO3
2.010827480201386e-4	-0.20991582209589743	0.048	0.056	0.20068058252409834	Fibro	IL1B
2.0448897139026595e-4	0.28045914607440237	0.073	0.065	0.20407999344748542	Fibro	GPX3
2.0747856986749315e-4	-0.11503427552892265	0.048	0.056	0.20706361272775817	Fibro	IL12RB1
2.4369976480501261e-4	-0.24651318407777212	0.037	0.044	0.24321236527540258	Fibro	GNLY
2.5629025771418897e-4	-0.13559049575417814	0.03	0.036	0.2557776771987606	Fibro	ADGRL4
3.005110907021043e-4	0.11831742229968611	0.616	0.64	0.29991006852070007	Fibro	HSP90AB1
3.1140319620842833e-4	0.7517054194591175	0.035	0.03	0.31078038981601147	Fibro	NRG1
3.360716305093198e-4	0.17123388124823302	0.118	0.108	0.33539948724830115	Fibro	MAF
3.393581984946289e-4	-0.17027853039130847	0.039	0.046	0.33867948209763965	Fibro	STAT4
3.7414928681187465e-4	-0.1789519294571542	0.064	0.072	0.3734009882382509	Fibro	TNFRSF18
3.810546895292851e-4	0.10023544459579892	0.103	0.115	0.38029258015022654	Fibro	DDIT3
3.8464822367156117e-4	0.3031935705669835	0.079	0.072	0.38387892722421807	Fibro	FZD8
3.88251122531198e-4	0.24480532986352221	0.064	0.057	0.3874746202861356	Fibro	FGF18
3.91908191281685e-4	0.37158476270353447	0.074	0.067	0.3911243748991216	Fibro	IGFBP6
4.3184579562768855e-4	-0.1571101849594031	0.042	0.049	0.43098210403643317	Fibro	P2RX5
5.18191822946457e-4	-0.14009980236636715	0.027	0.033	0.5171554393005641	Fibro	SELL
5.229065589631624e-4	-0.20055643050176886	0.055	0.063	0.5218607458452361	Fibro	CXCL13
5.620261340678049e-4	0.4374482703181084	0.06	0.054	0.5609020817996693	Fibro	CCL2
8.477445752065608e-4	-0.10511738883252864	0.041	0.048	0.8460490860561476	Fibro	CD274
9.430763404137164e-4	-0.15171700230280516	0.053	0.06	0.941190187732889	Fibro	CD79A
0.0010401051908195394	-0.19047467686327857	0.046	0.053	1	Fibro	KDR
0.0012165552391186231	-0.16952670586840002	0.05	0.057	1	Fibro	NLRP1
0.0013197338735613177	-0.10788184092355024	0.051	0.058	1	Fibro	EFNA5
0.0014375886034120233	-0.1633028347482688	0.038	0.044	1	Fibro	CLEC4D
0.0016602952696546437	-0.18138913888264707	0.033	0.038	1	Fibro	IL2RB
0.0019139980315714827	0.3297302781373128	0.038	0.033	1	Fibro	LIFR
0.0026203660612816706	-0.12018144152341304	0.037	0.043	1	Fibro	CD33
0.0027829285120643393	-0.15361169155293042	0.042	0.048	1	Fibro	TXK
0.0028640742656865625	0.22219710424412997	0.065	0.06	1	Fibro	CSF2
0.002905442194342126	0.2314309753133612	0.298	0.299	1	Fibro	ERBB3
0.0029091672095654525	-0.13495835537108203	0.065	0.072	1	Fibro	ADGRG6
0.003473930602994651	-0.12687747889089573	0.084	0.092	1	Fibro	CD27
0.004044900451707345	-0.11905990256825971	0.051	0.057	1	Fibro	NLRC4
0.004393841057609404	-0.21295214430743759	0.042	0.048	1	Fibro	CCL21
0.00493021731871281	-0.11698387103574892	0.047	0.053	1	Fibro	IGHD
0.005982235787140058	0.12927664513291326	0.271	0.29	1	Fibro	SOD2
0.00609588468048332	-0.19947726586857972	0.048	0.054	1	Fibro	TIGIT
0.0064503251458620636	-0.16502273554156044	0.033	0.038	1	Fibro	CLEC4E
0.006653327673040939	0.23583216598267898	0.121	0.115	1	Fibro	FGFR3
0.006820582400352193	-0.21091014077592174	0.04	0.045	1	Fibro	ACKR1
0.0069637097219798815	0.31014594449846467	0.183	0.18	1	Fibro	IL6ST
0.008060088425273518	-0.14671382646393494	0.072	0.078	1	Fibro	MZB1
0.00818632906725671	0.26330253823801875	0.067	0.061	1	Fibro	ELANE
0.00835775140850568	0.19545365174807072	0.092	0.086	1	Fibro	BASP1
0.008817070768986813	-0.12414228689358175	0.111	0.119	1	Fibro	CD14
0.008936417100400976	0.22634004977185218	0.112	0.106	1	Fibro	CELSR1
0.009277832819449194	0.33207440126159127	0.058	0.053	1	Fibro	MMP1
0.009453969055777944	0.314163345804098	0.07	0.065	1	Fibro	PTGDS
0	1.2078799232691533	0.447	0.233	0	Peri	JAG1
2.3761931753960952e-299	1.0527305957810618	0.374	0.21	2.371440789045303e-296	Peri	CYTOR
1.400235973312193e-246	0.8438424073258504	0.389	0.232	1.3974355013655687e-243	Peri	CRIP1
2.530885814905265e-188	-2.0218040444158984	0.144	0.284	2.5258240432754544e-185	Peri	CD74
9.21081437032226e-158	-1.0979218336897678	0.135	0.267	9.192392741581616e-155	Peri	INSIG1
7.544671020084566e-143	0.9390283895431959	0.246	0.148	7.529581678044397e-140	Peri	MAP2K1
3.609562602076513e-133	-2.422132447809772	0.05	0.143	3.60234347687236e-130	Peri	HLA-DRA
1.5408658372417468e-127	0.7972631596297766	0.301	0.199	1.5377841055672633e-124	Peri	NR2F2
5.523380194911662e-122	-1.0317089020302292	0.147	0.26	5.51233343452184e-119	Peri	OLFM4
6.059285524082996e-122	1.07477609238481	0.193	0.112	6.04716695303483e-119	Peri	ITGA3
2.2116459491966927e-95	-0.9257312524998751	0.151	0.25	2.2072226572982993e-92	Peri	DUSP6
3.558459004009117e-92	-1.1188527907951353	0.093	0.179	3.551342086001099e-89	Peri	EFNB2
1.518222857279841e-85	-0.9457199704834287	0.101	0.186	1.5151864115652814e-82	Peri	ITGA2
1.5664124519501027e-79	-0.5933763819266638	0.201	0.3	1.5632796270462026e-76	Peri	EPHB2
2.424571087895907e-75	0.381178306503716	0.471	0.374	2.419721945720115e-72	Peri	TGFBI
3.0047755112907893e-72	0.7655262604320869	0.35	0.278	2.998765960268208e-69	Peri	IGF2
3.0805027134866646e-70	-0.45849718644254267	0.384	0.484	3.074341708059691e-67	Peri	VEGFA
3.770563160234055e-70	-0.708837641167817	0.135	0.217	3.763022033913587e-67	Peri	MET
4.355785662135514e-68	-0.867276439653218	0.111	0.186	4.347074090811242e-65	Peri	MECOM
2.610279831106719e-67	-0.6981461351932232	0.111	0.187	2.6050592714445057e-64	Peri	CCL20
8.404406415853266e-66	-1.4264867842577738	0.076	0.139	8.38759760302156e-63	Peri	HLA-DPA1
5.226071262526412e-63	-0.5431764318555041	0.194	0.28	5.21561912000136e-60	Peri	LDLR
7.497280323214758e-62	-1.5567512976671969	0.066	0.125	7.482285762568329e-59	Peri	SRGN
1.1325992168820613e-59	-1.2354117871908312	0.048	0.102	1.1303340184482972e-56	Peri	BIRC3
2.0741970105986047e-57	0.27608504756804386	0.62	0.536	2.0700486165774074e-54	Peri	IFITM1
1.0840390758143791e-52	0.6927065291313088	0.226	0.166	1.0818709976627504e-49	Peri	PDGFA
5.923737826089704e-51	-1.4701391484845276	0.025	0.066	5.911890350437524e-48	Peri	HSD17B2
1.753161877403925e-47	-0.6441536227624138	0.127	0.19	1.7496555536491172e-44	Peri	LEFTY1
1.812947847058016e-46	-0.9711174694056792	0.111	0.169	1.8093219513638996e-43	Peri	CD68
9.33649754772573e-45	-0.4438412585928462	0.148	0.215	9.317824552630279e-42	Peri	SERPINA1
2.2811574414993503e-43	0.4324215795367192	0.27	0.21	2.2765951266163516e-40	Peri	ITGAV
3.232746800916512e-43	-1.3076314355563352	0.165	0.222	3.2262813073146788e-40	Peri	HLA-DRB
1.0907597537115307e-42	-1.5587881083691564	0.062	0.107	1.0885782342041077e-39	Peri	RGS1
1.925488819954798e-41	-0.7816182484022467	0.165	0.227	1.9216378423148886e-38	Peri	HSPG2
2.5893215846846945e-41	-0.36217000075922723	0.469	0.543	2.5841429415153254e-38	Peri	SAT1
2.9802641864896934e-41	-0.588698279110752	0.107	0.162	2.974303658116714e-38	Peri	AZGP1
1.8819833990225672e-40	0.4472529186314653	0.282	0.226	1.8782194322245222e-37	Peri	CSK
5.012855261756394e-40	-0.5721704406425916	0.153	0.213	5.002829551232881e-37	Peri	TM4SF1
1.2476584884436045e-39	0.5837932660330458	0.212	0.161	1.2451631714667172e-36	Peri	EPHA2
2.4953949966573867e-37	-0.41136400977915644	0.199	0.263	2.490404206664072e-34	Peri	ADGRG1
3.044359245030154e-37	-0.5101309247780081	0.383	0.449	3.0382705265400935e-34	Peri	PSAP
9.165729156852694e-36	-0.2145856476323189	0.841	0.855	9.147397698538988e-33	Peri	B2M
9.485115540115585e-36	0.4398170318429937	0.351	0.299	9.466145309035354e-33	Peri	BCL2L1
9.94751919539808e-35	-0.5537243675786412	0.184	0.24	9.927624157007285e-32	Peri	DUSP1
4.130355650357251e-34	-1.2672024459660247	0.066	0.107	4.122094939056537e-31	Peri	C1QC
4.817677222181967e-34	-0.7093381742020259	0.239	0.297	4.808041867737604e-31	Peri	LYZ
5.0465506578468e-34	0.14432476969312802	0.887	0.862	5.036457556531107e-31	Peri	RPL21
5.366724312416809e-34	-1.3319338124077906	0.048	0.085	5.355990863791975e-31	Peri	HLA-DQA1
5.919846961880307e-34	0.39879174349964375	0.265	0.212	5.908007267956546e-31	Peri	S100A4
1.2158996370886749e-33	-1.3314413639225937	0.106	0.151	1.2134678378144975e-30	Peri	APOE
7.564220906416663e-33	0.528179297090912	0.188	0.143	7.54909246460383e-30	Peri	IL17RE
1.7786351669858617e-32	-0.6161602730250189	0.093	0.139	1.77507789665189e-29	Peri	CXCL16
1.8673265586875594e-32	0.26239073609428765	0.623	0.58	1.8635919055701842e-29	Peri	TPM1
3.702510258487251e-32	-1.0458658047408693	0.066	0.106	3.6951052379702765e-29	Peri	C1QB
2.014597860748308e-31	-0.6515816046963319	0.301	0.362	2.0105686650268112e-28	Peri	CTSD
1.3257682994801282e-30	-0.3795519698247096	0.129	0.18	1.323116762881168e-27	Peri	DDC
4.2038479358391865e-30	0.2210512096877162	0.758	0.735	4.195440239967508e-27	Peri	S100A6
2.388237564109272e-28	-0.3705232627831534	0.171	0.225	2.3834610889810537e-25	Peri	FZD5
1.490534569956713e-27	-0.4802407882475084	0.099	0.143	1.4875535008167996e-24	Peri	MX1
7.94433624837959e-27	0.2953913179253398	0.385	0.336	7.92844757588283e-24	Peri	CEACAM6
1.7964515365063073e-26	0.8022465638834178	0.109	0.079	1.7928586334332947e-23	Peri	CSPG4
2.1292750491618967e-26	-0.6520398127825819	0.066	0.103	2.125016499063573e-23	Peri	DMBT1
2.8623879406026665e-26	-1.0984704793277538	0.044	0.075	2.8566631647214614e-23	Peri	CD53
3.6074450699670585e-26	-0.961771427400423	0.068	0.103	3.6002301798271244e-23	Peri	C1QA
7.607042893276314e-26	-0.47859954027641693	0.277	0.33	7.591828807489761e-23	Peri	GLUL
9.889895758659437e-26	0.17907759417169267	0.666	0.624	9.870115967142118e-23	Peri	CD24
4.2667517667174985e-25	0.4122942477464444	0.272	0.23	4.258218263184063e-22	Peri	AKT1
9.10209378988833e-25	-1.139628853828147	0.036	0.063	9.083889602308553e-22	Peri	FCER1G
1.1191843497232298e-24	-1.0425374627239135	0.043	0.072	1.1169459810237834e-21	Peri	HLA-DPB1
1.8322540630419646e-24	0.9214341918065747	0.141	0.109	1.8285895549158807e-21	Peri	NOTCH3
1.9873026899166166e-24	-0.8110813851510084	0.068	0.102	1.9833280845367836e-21	Peri	GPNMB
2.0069155180141852e-24	-0.42449620205199023	0.129	0.173	2.002901686978157e-21	Peri	EFNB1
3.2922507725569792e-24	-0.66974943725624	0.087	0.124	3.2856662710118653e-21	Peri	HLA-DQB1/2
3.4136342030898344e-23	0.4251546931046697	0.237	0.198	3.406806934683655e-20	Peri	DNMT1
1.234028413299851e-22	-0.7848453205400518	0.056	0.087	1.2315603564732513e-19	Peri	IL18
1.366518524553271e-22	0.26850884710971723	0.331	0.286	1.3637854875041644e-19	Peri	FN1
1.399476509518681e-20	-0.3472788662760906	0.108	0.146	1.3966775564996435e-17	Peri	SQLE
1.860340709797646e-20	-1.0041002207757364	0.063	0.092	1.8566200283780507e-17	Peri	MS4A6A
1.9384074607297572e-20	0.12224378325717034	0.868	0.849	1.9345306458082978e-17	Peri	RPL37
2.1173591766029878e-20	-0.21720657384938669	0.331	0.386	2.1131244582497817e-17	Peri	CSTB
3.516713613141758e-20	-0.39135318192436497	0.243	0.291	3.5096801859154745e-17	Peri	SOD2
3.555404352397589e-20	-0.4775966387383286	0.128	0.167	3.548293543692794e-17	Peri	NFKBIA
5.0943880132192945e-20	-0.20168462915009133	0.446	0.5	5.084199237192856e-17	Peri	ITM2B
2.550655629018e-19	-0.6240425377486565	0.087	0.12	2.545554317759964e-16	Peri	CD14
2.791749533477372e-19	0.9247119523133169	0.104	0.079	2.7861660344104174e-16	Peri	RGS5
2.845961932384045e-19	0.38515451587013416	0.229	0.193	2.840270008519277e-16	Peri	ADIRF
6.969772516744489e-19	-0.5235079158758105	0.059	0.087	6.955832971711e-16	Peri	IL2RG
8.816349391588558e-19	-0.5379106625085842	0.03	0.052	8.798716692805381e-16	Peri	MSR1
1.0583784279612968e-18	-1.1500419120007792	0.022	0.041	1.0562616711053742e-15	Peri	MRC1
1.140619712483605e-18	-0.30946566161171996	0.129	0.167	1.138338473058638e-15	Peri	EFNA4
1.8907086105259286e-18	-1.0999005396965815	0.039	0.062	1.8869271933048765e-15	Peri	IL7R
1.713296029912608e-17	0.3828553770846219	0.237	0.204	1.709869437852783e-14	Peri	ADGRE5
1.9712281768147018e-17	-0.6405900696211306	0.091	0.121	1.9672857204610724e-14	Peri	ACP5
1.9985085847260456e-17	-0.2693194995274526	0.103	0.137	1.9945115675565934e-14	Peri	CCL15
2.6893765489669372e-17	-0.20672870334877347	0.204	0.249	2.6839977958690033e-14	Peri	CFLAR
9.03822775883531e-17	-0.4477029798862415	0.061	0.088	9.020151303317639e-14	Peri	COL17A1
9.707537959815684e-17	0.1318639082891444	0.778	0.757	9.688122883896053e-14	Peri	HMGN2
1.5440474599783614e-16	-1.1476511768217512	0.049	0.072	1.5409593650584048e-13	Peri	MMP12
1.8291725439453254e-16	-0.24387673659153153	0.27	0.314	1.8255141988574347e-13	Peri	STAT1
3.388666052785592e-16	-0.24350873954792895	0.188	0.227	3.381888720680021e-13	Peri	LAMP2
3.546022968930144e-16	-1.075212730484691	0.041	0.063	3.5389309229922834e-13	Peri	JCHAIN
4.938083680857863e-16	0.32350901672666366	0.228	0.196	4.928207513496148e-13	Peri	NR1H2
6.507883720138941e-16	-0.14346355572263203	0.373	0.423	6.494867952698663e-13	Peri	SH3BGRL3
1.1212038081891008e-15	-0.8949081202180353	0.031	0.05	1.1189614005727227e-12	Peri	FYB1
2.3800463283622865e-15	0.6629688343781384	0.117	0.093	2.375286235705562e-12	Peri	CARMN
2.589902485358982e-15	-0.7042233111716738	0.056	0.079	2.584722680388264e-12	Peri	TYROBP
3.2708947542780153e-15	-0.19383344749455356	0.177	0.215	3.2643529647694593e-12	Peri	ERBB2
4.9748430918976574e-15	-0.7620419930119422	0.058	0.081	4.964893405713862e-12	Peri	ITGB2
1.5030888654518156e-14	0.15846045786338347	0.572	0.542	1.500082687720912e-11	Peri	MIF
1.5147137904242114e-14	0.7338132019253565	0.074	0.055	1.5116843628433628e-11	Peri	MYH11
2.7743110775490403e-14	-0.3611528207862742	0.121	0.152	2.7687624553939422e-11	Peri	EGFR
4.021353580453019e-14	-0.6259934266147966	0.073	0.097	4.013310873292113e-11	Peri	CXCR4
7.624611925342822e-14	-0.6328862528047294	0.05	0.072	7.609362701492137e-11	Peri	CLEC7A
1.7050201083687937e-13	0.35272043903065375	0.129	0.104	1.701610068152056e-10	Peri	BMP7
1.7704068862780446e-13	0.3374651521113199	0.331	0.302	1.7668660725054884e-10	Peri	TPM2
2.275585859530301e-13	-0.21693611328512663	0.229	0.264	2.2710346878112406e-10	Peri	VIM
2.7983030205276517e-13	-0.7518980935938471	0.143	0.172	2.792706414486596e-10	Peri	APOC1
3.056882241892911e-13	-0.18104795471470636	0.228	0.267	3.0507684774091254e-10	Peri	EPHB3
3.3658183041864654e-13	-0.28277534093735834	0.357	0.388	3.3590866675780924e-10	Peri	PIGR
4.0096106393873027e-13	-0.1469442831666563	0.167	0.203	4.001591418108528e-10	Peri	ETV4
5.227138787493345e-13	-0.5287986586741185	0.11	0.136	5.216684509918358e-10	Peri	SLCO2B1
6.672943072296846e-13	-0.7185672708634314	0.063	0.085	6.659597186152252e-10	Peri	PECAM1
8.962108446030946e-13	-0.6830338120783288	0.045	0.065	8.944184229138884e-10	Peri	AIF1
9.488167227453004e-13	-0.4620038528489272	0.079	0.103	9.469190892998098e-10	Peri	FYN
1.245066215072874e-12	-0.8040408338956331	0.177	0.21	1.242576082642728e-9	Peri	IGKC
1.4756413879882405e-12	-0.6092290394694877	0.056	0.076	1.472690105212264e-9	Peri	CSF2RA
2.2774410564842683e-12	0.10966894424107121	0.792	0.773	2.2728861743712997e-9	Peri	RPL32
4.391497497364635e-12	-0.5544247596939318	0.072	0.094	4.382714502369906e-9	Peri	IGFBP3
4.4212906259803476e-12	-0.4635692854983653	0.058	0.079	4.412448044728387e-9	Peri	TLR2
5.2842358438735774e-12	-0.4512785452628092	0.064	0.086	5.27366737218583e-9	Peri	CCL28
1.5808917148875747e-11	-0.19004602344708665	0.114	0.141	1.5777299314577997e-8	Peri	BID
1.7160535682698578e-11	0.25178755509055284	0.159	0.134	1.712621461133318e-8	Peri	GADD45B
1.753110506830587e-11	-0.5828425228631744	0.056	0.075	1.7496042858169257e-8	Peri	CD37
2.785007169033996e-11	-0.5924808013928311	0.05	0.069	2.779437154695928e-8	Peri	CIITA
3.362810256104234e-11	-0.4654339129893572	0.045	0.063	3.3560846355920256e-8	Peri	CD4
3.732172635014617e-11	-0.43666340383986246	0.072	0.093	3.7247082897445876e-8	Peri	B3GNT7
3.999833683193352e-11	0.4901078689051501	0.139	0.118	3.991834015826965e-8	Peri	CASP3
4.7315170948909185e-11	-0.7133694378505375	0.069	0.089	4.722054060701137e-8	Peri	CD163
5.450168303410553e-11	-0.22373478261290947	0.174	0.205	5.439267966803732e-8	Peri	SLC40A1
5.861054122057642e-11	-0.9446134289275605	0.164	0.191	5.849332013813527e-8	Peri	IGHA1
6.920905746426363e-11	0.1997002688897096	0.453	0.432	6.90706393493351e-8	Peri	GSTP1
8.41796824974658e-11	0.12307577106837542	0.666	0.655	8.401132313247086e-8	Peri	UBA52
8.646937978083095e-11	0.18712273981173144	0.483	0.462	8.62964410212693e-8	Peri	MZT2A/B
1.2286270071516227e-10	-0.35085287686813205	0.111	0.136	1.2261697531373196e-7	Peri	IFNGR1
2.431719860735891e-10	0.20301740455489536	0.499	0.479	2.426856421014419e-7	Peri	H4C3
2.458374506452774e-10	-0.5070652894374867	0.069	0.089	2.4534577574398687e-7	Peri	CSF1R
3.121979850315255e-10	-0.19147295107642703	0.196	0.228	3.1157358906146243e-7	Peri	TAP1
3.4541727797265343e-10	-0.5165798644174007	0.039	0.055	3.4472644341670813e-7	Peri	CD84
3.9746310525346894e-10	-0.6582238874199429	0.033	0.048	3.96668179042962e-7	Peri	IL10RA
4.000364966314369e-10	-0.8157638967776971	0.026	0.039	3.99236423638174e-7	Peri	HAVCR2
4.782541486747594e-10	0.6381167928730203	0.132	0.112	4.772976403774099e-7	Peri	ACTA2
6.201294033752097e-10	-0.4959348411542355	0.075	0.095	6.188891445684593e-7	Peri	SPOCK2
6.727566725994831e-10	-0.38297816829480524	0.195	0.225	6.714111592542841e-7	Peri	NDRG1
7.113902635958443e-10	-0.7899116569482936	0.128	0.153	7.099674830686526e-7	Peri	SPP1
8.169686515093282e-10	0.2242272008295112	0.34	0.317	8.153347142063096e-7	Peri	CCND1
8.521052142160596e-10	-0.36391812611436647	0.084	0.105	8.504010037876274e-7	Peri	FCGR3A/B
9.78501093972603e-10	-0.45738075551254354	0.062	0.081	9.765440917846577e-7	Peri	RAC2
1.004612431606405e-9	0.6407953663438657	0.146	0.127	1.0026032067431921e-6	Peri	COL18A1
1.3296653627414263e-9	-0.1826557139133298	0.304	0.338	1.3270060320159435e-6	Peri	ZFP36
1.3420308909236524e-9	-0.21669961793054515	0.097	0.12	1.3393468291418051e-6	Peri	OAS2
1.4849526788624404e-9	-0.5148936649833873	0.038	0.054	1.4819827735047156e-6	Peri	PTPRC
1.5692114017232458e-9	-0.6227271945979498	0.029	0.042	1.5660729789197992e-6	Peri	MS4A4A
1.5779709198153673e-9	-0.23081251205784303	0.168	0.196	1.5748149779757366e-6	Peri	HILPDA
1.8240627228671763e-9	-0.21503769149918606	0.181	0.209	1.820414597421442e-6	Peri	PLD3
1.9043685375421964e-9	-0.5131398849274109	0.061	0.079	1.900559800467112e-6	Peri	CD93
1.959013249242162e-9	-0.14902668592132917	0.302	0.337	1.9550952227436775e-6	Peri	TNFRSF14
2.315979917675557e-9	-0.6241459057724388	0.049	0.066	2.311347957840206e-6	Peri	ITGAX
2.4757317761794924e-9	-0.13173637225382606	0.428	0.464	2.4707803126271333e-6	Peri	SQSTM1
3.058480190584481e-9	-0.17293614173606908	0.158	0.186	3.052363230203312e-6	Peri	LY75
5.142428894209669e-9	-0.4018270840611248	0.037	0.052	5.132144036421249e-6	Peri	CD300A
8.09762935661313e-9	-0.2009595615901114	0.09	0.111	8.081434097899904e-6	Peri	STAT5A
8.72191169841748e-9	-0.17334343139253372	0.094	0.115	8.704467875020645e-6	Peri	DDIT3
9.217269807517254e-9	0.14708036168298744	0.559	0.536	9.19883526790222e-6	Peri	CALM2
1.1635736917450245e-8	0.23047241847811417	0.284	0.262	1.1612465443615344e-5	Peri	PCNA
1.2888246222870321e-8	0.2937751088788598	0.183	0.162	1.286246973042458e-5	Peri	ARID5B
1.4417243292077804e-8	-0.3445237711649576	0.07	0.088	1.4388408805493648e-5	Peri	MERTK
1.7698211493919224e-8	0.5602634912744644	0.07	0.056	1.7662815070931387e-5	Peri	COL5A3
1.8483644132390857e-8	0.13806181772327442	0.548	0.527	1.8446676844126074e-5	Peri	MARCKSL1
2.118479919651113e-8	0.12845373750375444	0.623	0.608	2.1142429598118108e-5	Peri	EIF5A/L1
2.443584682412034e-8	0.10967822063888111	0.653	0.637	2.43869751304721e-5	Peri	HSP90AB1
2.7128353741930412e-8	-0.1212171344038313	0.246	0.278	2.707409703444655e-5	Peri	MAPK14
3.549778399534202e-8	-0.16552083916343818	0.227	0.256	3.5426788427351336e-5	Peri	HMGCS1
3.7135618385188914e-8	-0.1343205135976211	0.256	0.288	3.7061347148418535e-5	Peri	HEXB
4.6290645814612864e-8	0.34134828449368637	0.171	0.152	4.6198064522983636e-5	Peri	COL9A3
4.806706936918766e-8	-0.7208302686323516	0.049	0.063	4.797093523044929e-5	Peri	CCL18
7.210348213974614e-8	-0.18507999210911974	0.122	0.145	7.195927517546665e-5	Peri	TGFBR1
1.0249430133459191e-7	-0.146342298761573	0.149	0.173	1.0228931273192272e-4	Peri	BRAF
1.2006609968513038e-7	-0.11427757614828193	0.297	0.329	1.1982596748576012e-4	Peri	EZR
1.2588115091115086e-7	-0.212934978191603	0.077	0.095	1.2562938860932854e-4	Peri	IFI44L
1.304789581687268e-7	0.11403057177907439	0.59	0.574	1.3021800025238937e-4	Peri	ATP5F1E
1.3192564923347294e-7	-0.11091375056504571	0.408	0.438	1.31661797935006e-4	Peri	CD9
1.637903321114892e-7	-0.36356625904623807	0.062	0.078	1.6346275144726622e-4	Peri	CXCL10
1.6835215158056609e-7	0.5639528481196283	0.132	0.116	1.6801544727740496e-4	Peri	PDGFRB
2.0434012536457155e-7	-0.11885735049362589	0.286	0.317	2.039314451138424e-4	Peri	BTG1
2.0590433101499084e-7	-0.14867754188013915	0.157	0.181	2.0549252235296087e-4	Peri	IL6ST
2.169416907625081e-7	-0.4039359470956425	0.077	0.094	2.165078073809831e-4	Peri	ALOX5AP
2.57526930115839e-7	-0.4302492080527853	0.052	0.066	2.570118762556073e-4	Peri	CD48
2.814418647825136e-7	-0.31601427723166053	0.082	0.099	2.8087898105294854e-4	Peri	TNFRSF1B
3.495484297834601e-7	0.1882182245681019	0.138	0.12	3.4884933292389313e-4	Peri	BMPR2
3.8941339012877093e-7	-0.15604108098762293	0.15	0.172	3.886345633485134e-4	Peri	FKBP5
4.1364861628706493e-7	-0.292899228545787	0.092	0.109	4.128213190544908e-4	Peri	RGS2
4.2478873644584283e-7	-0.1949903362051022	0.082	0.099	4.2393915897295114e-4	Peri	ITGA5
4.870676413241984e-7	-0.5914434992128126	0.03	0.041	4.8609350604154997e-4	Peri	OLR1
6.548943403304634e-7	0.10333771344968756	0.628	0.613	6.535845516498025e-4	Peri	BTF3
7.469092147425413e-7	0.15016205354865164	0.545	0.535	7.454153963130563e-4	Peri	TUBB
7.984082828103875e-7	-0.25363483912788	0.099	0.117	7.968114662447667e-4	Peri	MMP2
9.073794245119127e-7	-0.1262473267953661	0.168	0.191	9.055646656628889e-4	Peri	NUPR1
9.141417545876266e-7	0.10728829607921497	0.669	0.657	9.123134710784513e-4	Peri	FAU
9.760896540442357e-7	-0.128451872530158	0.169	0.193	9.741374747361472e-4	Peri	STAT3
1.5144863557165077e-6	0.2690091901959524	0.22	0.204	0.0015114573830050746	Peri	GSK3B
2.2750829564993535e-6	0.3660306460787792	0.224	0.207	0.0022705327905863546	Peri	TAGLN
2.6152123606268322e-6	-0.29228126032385826	0.06	0.073	0.0026099819359055787	Peri	CCR1
2.6985195179799824e-6	-0.17490843308647142	0.107	0.125	0.0026931224789440225	Peri	CASP8
3.7827039308543313e-6	-0.16159872167323908	0.421	0.445	0.0037751385229926227	Peri	PGK1
4.604420482387027e-6	0.16928668130713342	0.268	0.252	0.004595211641422253	Peri	SNAI1
5.107564644593928e-6	-0.27533612690243325	0.039	0.05	0.00509734951530474	Peri	BTK
5.339810923845325e-6	0.35888584251964195	0.124	0.109	0.005329131301997634	Peri	MIR4435-2HG
6.9654186538043e-6	0.3309822275815244	0.126	0.112	0.0069514878164966916	Peri	ADGRA2
6.999134062849004e-6	0.15171554528186393	0.266	0.246	0.006985135794723305	Peri	S100P
7.38791127561417e-6	-0.21555013079862495	0.077	0.092	0.0073731354530629425	Peri	IFIH1
7.961691444862059e-6	0.42115684453086244	0.074	0.063	0.007945768061972334	Peri	SPARCL1
8.123068207656239e-6	-0.2251153993920636	0.123	0.14	0.008106822071240926	Peri	DCN
8.75488443711439e-6	-0.2832226146354233	0.108	0.124	0.00873737466824016	Peri	LUM
1.2984654096299052e-5	0.4169614282968108	0.082	0.07	0.012958684788106455	Peri	CACNA1C
1.3200081346404817e-5	0.396728463474167	0.196	0.182	0.013173681183712007	Peri	MYL9
1.365366364856951e-5	-0.25758707200068365	0.074	0.087	0.013626356321272372	Peri	RPS4Y1
1.4097552349854203e-5	-0.5539154691120016	0.055	0.067	0.014069357245154495	Peri	VWF
1.4417217108032233e-5	-0.6271826296018675	0.025	0.034	0.01438838267381617	Peri	KLRB1
1.5232068018048412e-5	-0.597608109007183	0.027	0.036	0.015201603882012315	Peri	ADGRL4
1.680851227742003e-5	0.17233925153794605	0.368	0.355	0.016774895252865192	Peri	SOX4
1.6920824697938236e-5	-0.1499203337160735	0.093	0.109	0.01688698304854236	Peri	DPP4
1.7634154629377842e-5	-0.27543780841007304	0.084	0.099	0.017598886320119085	Peri	SELENOP
1.9955282237830052e-5	-0.32587873359660935	0.048	0.059	0.01991537167335439	Peri	CMKLR1
2.0047513205371672e-5	-0.1582150974585299	0.102	0.118	0.02000741817896093	Peri	BCL2
2.4327991549303462e-5	-0.21348441520511052	0.048	0.059	0.024279335566204856	Peri	LAIR1
2.6195699291475883e-5	-0.39845575039464687	0.038	0.048	0.02614330789289293	Peri	FGR
2.9556845048821564e-5	-0.13893371471172555	0.198	0.217	0.02949773135872392	Peri	LGALS1
3.196247168938476e-5	-0.2762157453921148	0.071	0.085	0.03189854674600599	Peri	CD83
3.355460749415732e-5	-0.10397515418221692	0.143	0.162	0.033487498279169005	Peri	RARRES2
3.554755544118523e-5	-0.30959764272254864	0.145	0.161	0.03547646033030286	Peri	KLF2
3.587699332341918e-5	-0.12811342495612799	0.079	0.093	0.03580523933677234	Peri	LYN
3.6337562135089834e-5	-0.3293332835690963	0.08	0.093	0.03626488701081965	Peri	ENG
4.136101253938583e-5	-0.19038985737440473	0.063	0.075	0.04127829051430706	Peri	JAK2
4.226099747234953e-5	-0.11980288244684978	0.089	0.104	0.04217647547740483	Peri	RAMP1
4.4968289007849845e-5	-0.5682340401342255	0.044	0.054	0.044878352429834144	Peri	CD52
4.807968629759446e-5	-0.2584604362713485	0.05	0.061	0.04798352692499928	Peri	PDGFC
4.833083078565746e-5	-0.24677530926630808	0.064	0.076	0.048234169124086144	Peri	IL6R
5.1824780954928706e-5	-0.13482394598927394	0.179	0.199	0.05172113139301885	Peri	RBPJ
6.139694589613595e-5	-0.3501329371652455	0.076	0.088	0.06127415200434368	Peri	CXCL9
6.436983294810286e-5	-0.307644254777548	0.047	0.058	0.06424109328220666	Peri	S100A9
6.494238658133105e-5	-0.4473936854788316	0.02	0.027	0.06481250180816839	Peri	PDGFD
6.541310858886043e-5	-0.11298670399963662	0.118	0.134	0.06528228237168271	Peri	TCF7
7.401346732611198e-5	-0.15483096646703554	0.075	0.087	0.07386544039145976	Peri	BASP1
7.517494857381209e-5	0.17144648497385528	0.176	0.162	0.07502459867666447	Peri	HIF1A
1.1238339030601513e-4	-0.39804676623424895	0.037	0.046	0.1121586235254031	Peri	ST6GALNAC3
1.1739930826484032e-4	-0.19177523987165523	0.078	0.091	0.11716450964831064	Peri	CLEC4A
1.233187221287414e-4	-0.18747802498330546	0.077	0.09	0.12307208468448393	Peri	ENTPD1
1.2554913484003668e-4	0.1398913203080241	0.503	0.497	0.1252980365703566	Peri	SRSF2
1.322124157257575e-4	0.18258089973406477	0.143	0.13	0.13194799089430598	Peri	SLPI
1.363226585482973e-4	0.28586108325075266	0.137	0.124	0.1360500132312007	Peri	C11orf96
1.4522695727073735e-4	0.2414594622014561	0.17	0.157	0.14493650335619587	Peri	TYMS
1.6392475288350936e-4	0.2092828155312998	0.123	0.11	0.16359690337774235	Peri	NRXN3
1.7993486639363593e-4	-0.3420458830908568	0.066	0.078	0.17957499666084867	Peri	CHI3L1
1.831591086442855e-4	-0.11641115097468058	0.17	0.187	0.18279279042699692	Peri	ITGA9
1.9080565174673438e-4	0.41772511746464736	0.055	0.047	0.1904240404432409	Peri	COX4I2
1.982339971091249e-4	-0.1815906339261586	0.101	0.114	0.19783752911490665	Peri	ANXA1
2.21926334893248e-4	-0.24441843057041712	0.063	0.074	0.2214824822234615	Peri	CLEC2D
2.463430845289149e-4	-0.2524625897989816	0.18	0.197	0.24585039835985706	Peri	INSR
2.683914262311032e-4	-0.2749875746174826	0.071	0.082	0.26785464337864096	Peri	TLR4
2.927220650865375e-4	-0.3628710008060614	0.024	0.031	0.2921366209563644	Peri	CLEC2B
3.229100451626127e-4	-0.20340447364830383	0.076	0.088	0.32226422507228747	Peri	ICAM1
3.5148794571871877e-4	-0.3270696741530028	0.052	0.062	0.35078496982728136	Peri	CD2
4.295256202404952e-4	-0.295849516126907	0.066	0.076	0.4286665690000142	Peri	SLA
4.328300913431791e-4	-0.13023450211512122	0.046	0.056	0.43196443116049277	Peri	ROR1
4.3520691023403533e-4	-0.28653111774462126	0.049	0.058	0.43433649641356725	Peri	IL16
5.490166159873921e-4	-0.2549418907546397	0.045	0.054	0.5479185827554173	Peri	IL15
5.785328739561544e-4	-0.5721031940901662	0.03	0.037	0.5773758082082421	Peri	MARCO
5.896079111527026e-4	0.2290868637361525	0.174	0.163	0.5884286953303972	Peri	ITGB4
6.676222202111401e-4	-0.256235735335655	0.059	0.069	0.6662869757707178	Peri	MMP19
6.798002097827455e-4	-0.1731937670580217	0.086	0.097	0.67844060936318	Peri	GZMB
6.912901699930651e-4	-0.165637109392328	0.044	0.053	0.689907589653079	Peri	VEGFD
7.154476564004957e-4	-0.3693144598711682	0.055	0.064	0.7140167610876947	Peri	CD34
7.371690998672738e-4	0.24281665231465377	0.177	0.165	0.7356947616675392	Peri	COL6A1
7.805750924746883e-4	-0.2080631587211077	0.063	0.073	0.779013942289739	Peri	DUSP5
8.08263006517896e-4	0.31643762911851114	0.155	0.144	0.8066464805048602	Peri	CALD1
8.353344859374043e-4	0.12342785761638586	0.343	0.331	0.8336638169655295	Peri	CALM3
8.75123609815675e-4	-0.16078917816984661	0.04	0.048	0.8733733625960436	Peri	TLR1
8.80236771527626e-4	-0.43933355597433543	0.053	0.061	0.8784762979845708	Peri	RAMP3
8.898270878325255e-4	-0.24381441171714924	0.107	0.119	0.8880474336568605	Peri	ACVRL1
9.41509569574798e-4	-0.14016167444713723	0.087	0.098	0.9396265504356485	Peri	RELT
9.922152016786732e-4	-0.30847650060447274	0.045	0.053	0.9902307712753158	Peri	TNFRSF4
0.001017256965820207	0.21038791338879315	0.101	0.091	1	Peri	FFAR4
0.0010262270265658487	0.15497156562693304	0.21	0.197	1	Peri	PTK6
0.0010466114207267042	0.34852054759736273	0.151	0.141	1	Peri	COL4A2
0.001213339278879444	0.15778242166119893	0.288	0.277	1	Peri	STMN1
0.0012543144381653086	-0.15878291177281767	0.086	0.097	1	Peri	TGFB1
0.0012877225732324646	-0.3608905275619451	0.031	0.038	1	Peri	CLEC4E
0.0012975313124294684	0.2620563641761402	0.118	0.108	1	Peri	CAV1
0.0014400819663315445	-0.19657079251625276	0.072	0.082	1	Peri	CCL4/L1/L2
0.0014862869155640981	-0.11783047327254392	0.102	0.114	1	Peri	VSIR
0.001493901787258104	0.13532695324286692	0.393	0.384	1	Peri	TUBB4B
0.0018508451944250206	-0.15976095251879396	0.207	0.223	1	Peri	KRT20
0.0018917657740508411	0.11925093607743253	0.343	0.331	1	Peri	MYC
0.0019173511066537339	-0.3542262150474651	0.061	0.07	1	Peri	HCST
0.002058213661537438	-0.2760011544122061	0.057	0.065	1	Peri	SELPLG
0.0021557362776676824	-0.3676563255108505	0.091	0.101	1	Peri	LTB
0.0021706352469560396	-0.1851940337329414	0.063	0.073	1	Peri	NPR3
0.0022231730916780694	-0.1874003986742605	0.048	0.056	1	Peri	IKZF3
0.0023105484685505668	-0.17832950914401513	0.135	0.148	1	Peri	IL17RB
0.002447928951580675	-0.1955573153320297	0.041	0.048	1	Peri	NOTCH2
0.0025114882509408494	-0.1538560636451295	0.041	0.048	1	Peri	CYP2U1
0.002529374308618575	-0.1821133017125156	0.051	0.059	1	Peri	PDGFRA
0.0025849066511891405	-0.13041866336243224	0.074	0.084	1	Peri	TNFSF13B
0.002806110706949966	-0.28657568325289584	0.069	0.078	1	Peri	CCL5
0.0029610656138055746	-0.24871107643249424	0.059	0.068	1	Peri	RAMP2
0.0032639576162618376	0.17510720227619814	0.082	0.074	1	Peri	WIF1
0.003356716458358572	-0.358351409439987	0.036	0.043	1	Peri	TNFRSF9
0.00361595315431802	-0.43413401059773427	0.05	0.057	1	Peri	CD69
0.003643436493429289	-0.18263587354785704	0.062	0.07	1	Peri	FAP
0.003750839889154938	-0.16644696260765435	0.063	0.072	1	Peri	INHBA
0.003978371939980398	-0.14187413414069816	0.068	0.077	1	Peri	CLU
0.0039910663391835195	-0.2619485924795868	0.032	0.038	1	Peri	S100B
0.004000464222116435	-0.5065638047615495	0.091	0.1	1	Peri	FLT1
0.004146372681607171	0.17241444998125877	0.176	0.166	1	Peri	TOP2A
0.0041690909553596285	-0.32144878313196135	0.04	0.047	1	Peri	IL2RA
0.004317472407637086	0.11060389820960648	0.394	0.386	1	Peri	CDH1
0.004497295501369061	-0.1289946811692544	0.066	0.074	1	Peri	COL11A1
0.004803130129676641	-0.32609714131917245	0.042	0.048	1	Peri	CD80
0.00483019186885376	0.28191239204299823	0.057	0.05	1	Peri	COL14A1
0.004877422535371234	0.14180508485527366	0.157	0.147	1	Peri	IL4R
0.004920740318976948	-0.10821037638870212	0.071	0.08	1	Peri	PTPRCAP
0.005315265455323737	0.24328857068813226	0.063	0.056	1	Peri	ANGPT2
0.0054033111001186886	-0.1690913245556327	0.054	0.062	1	Peri	CD3G
0.005463315174335026	0.14933974488543145	0.333	0.33	1	Peri	VHL
0.005610873094662295	-0.16688990544135596	0.055	0.062	1	Peri	ITGAM
0.0056407815907612135	-0.2123941548884496	0.039	0.045	1	Peri	VCAM1
0.0057574827927649435	0.12828328410811096	0.218	0.207	1	Peri	AREG
0.0058082428605395016	-0.1588867807035137	0.037	0.043	1	Peri	LINC01781
0.005899404410502822	-0.15910151571402742	0.051	0.058	1	Peri	EFNA5
0.006050502856957598	-0.28604131695030943	0.046	0.053	1	Peri	KDR
0.006161389965685404	0.22445758809565786	0.065	0.058	1	Peri	IL11
0.007117844464116376	-0.1395943379052511	0.082	0.091	1	Peri	COL15A1
0.007226746616645375	-0.22077521409243506	0.058	0.065	1	Peri	TIE1
0.007234428572057796	0.25742409687666257	0.169	0.161	1	Peri	COL6A2
0.0077416796214204425	-0.12268907969394016	0.066	0.075	1	Peri	ICAM2
0.0077472036166813495	-0.15677181705703536	0.105	0.115	1	Peri	NR1H3
0.008277803745627492	-0.29516037204456036	0.04	0.046	1	Peri	LAMP3
0.008516594234959719	-0.16341501095004185	0.056	0.064	1	Peri	CD38
0.009361727792395514	0.14351751232544974	0.209	0.2	1	Peri	PROX1
0.009584012050170284	0.15252221325025284	0.222	0.214	1	Peri	UBE2C
0.009674111026761373	-0.18086796385874515	0.04	0.046	1	Peri	CSF3R
0.009955920400459345	0.13007190112563016	0.196	0.187	1	Peri	BBLN
0	-2.3806854048860444	0.151	0.621	0	Mono	EPCAM
0	-2.005640868010902	0.174	0.632	0	Mono	CD24
0	3.02893595707327	0.556	0.117	0	Mono	SRGN
0	2.242995269709784	0.652	0.29	0	Mono	LYZ
0	1.9646346822787804	0.619	0.273	0	Mono	CD74
0	2.275636114174724	0.477	0.134	0	Mono	HLA-DRA
0	1.9717523258582776	0.522	0.215	0	Mono	HLA-DRB
0	2.5067860551825545	0.291	0.075	0	Mono	TYROBP
0	2.6720141458948317	0.252	0.059	0	Mono	FCER1G
5.816707481176648e-267	-1.3250636826290076	0.641	0.853	5.805074066214295e-264	Mono	RPL37
2.9883541012290754e-263	1.4278781215244019	0.564	0.258	2.9823773930266174e-260	Mono	VIM
8.606124393564716e-262	-1.749536548027935	0.306	0.679	8.588912144777587e-259	Mono	RACK1
1.90707109315387e-256	-1.536241317405814	0.31	0.69	1.9032569509675623e-253	Mono	KRT8
3.82463243380461e-251	-1.3313352367250841	0.467	0.778	3.816983168937001e-248	Mono	RPL32
1.107500979606626e-248	2.579059906965502	0.235	0.061	1.1052859776474127e-245	Mono	AIF1
1.4838358415404131e-232	-1.1909259754222177	0.561	0.819	1.4808681698573322e-229	Mono	RPL34
4.982282120543762e-230	-1.4159800999338277	0.291	0.67	4.972317556302674e-227	Mono	KRT18
9.444630598612578e-217	-2.4853952619661275	0.068	0.426	9.425741337415353e-214	Mono	ITGA6
1.3598547286064064e-201	-1.0149207054342364	0.747	0.892	1.3571350191491935e-198	Mono	TPT1
3.204850217661068e-201	-1.4751806854004261	0.27	0.618	3.1984405172257457e-198	Mono	BTF3
1.3538959931099723e-198	-0.8621255505090231	0.616	0.866	1.3511882011237523e-195	Mono	RPL21
2.729599031913556e-196	1.9374135342849064	0.458	0.235	2.7241398338497286e-193	Mono	DUSP1
2.655237082770528e-186	-2.1077024133830995	0.074	0.403	2.649926608604987e-183	Mono	SPINK1
9.19325622756297e-183	-1.249203149815692	0.305	0.642	9.174869715107845e-180	Mono	HSP90AB1
3.912680616997675e-179	-1.1898918047171847	0.416	0.72	3.90485525576368e-176	Mono	RPL22
1.3110714335057372e-172	-1.5966646676039455	0.111	0.441	1.3084492906387258e-169	Mono	CD9
2.7673018997990947e-172	-1.3472899349060423	0.275	0.599	2.7617672959994964e-169	Mono	NACA
4.0066483763230405e-172	-1.8245246943563473	0.073	0.391	3.9986350795703945e-169	Mono	CDH1
7.8158487771539545e-168	-1.8855902219263942	0.104	0.423	7.800217079599646e-165	Mono	AGR2
1.4805896415281473e-156	-1.1515719249642289	0.193	0.533	1.477628462245091e-153	Mono	MARCKSL1
2.2748562021827914e-149	-1.4958790619663	0.134	0.446	2.2703064897784258e-146	Mono	KRT19
3.4411719247217666e-149	-1.322173324436556	0.209	0.523	3.434289580872323e-146	Mono	LGALS3
3.903871884937609e-149	-1.289624516875124	0.168	0.483	3.8960641411677336e-146	Mono	PTGES3
7.099106575734505e-149	2.1923183256901546	0.282	0.116	7.084908362583035e-146	Mono	CD14
2.3495108533620194e-146	-1.0572879928625207	0.222	0.544	2.3448118316552953e-143	Mono	IFITM1
2.0739659991457734e-144	1.6438990498281476	0.328	0.147	2.0698180671474818e-141	Mono	APOE
4.746378759683566e-142	-1.957069317819526	0.053	0.326	4.736886002164199e-139	Mono	RNF43
1.5038287187681073e-141	1.984725617475161	0.211	0.072	1.500821061330571e-138	Mono	CD53
3.615492279558201e-141	-1.3335051024288322	0.118	0.418	3.6082612949990847e-138	Mono	CLDN4
9.726553294021543e-136	-2.19520060978476	0.126	0.39	9.7071001874335e-133	Mono	PIGR
1.237695897921889e-133	2.874959208957501	0.175	0.056	1.2352205061260451e-130	Mono	S100A9
9.053588782566644e-131	-1.1174342380985243	0.172	0.467	9.035481605001511e-128	Mono	JUN
1.175843403961818e-129	-1.975456787307033	0.049	0.301	1.1734917171538944e-126	Mono	SOX9
6.082749020462251e-128	-2.4341050572500036	0.035	0.275	6.070583522421327e-125	Mono	LGR5
1.120091213668904e-127	-0.5786700414794437	0.68	0.881	1.117851031241566e-124	Mono	PPIA
1.820153138914832e-124	-1.018190103186285	0.177	0.47	1.8165128326370022e-121	Mono	ATP5F1B
1.216085491160444e-123	1.6167723314808509	0.299	0.134	1.2136533201781231e-120	Mono	HLA-DPA1
2.724478027162431e-123	-1.733081580644745	0.087	0.342	2.719029071108106e-120	Mono	CEACAM6
8.942545089535164e-123	1.9757043681598274	0.228	0.088	8.924659999356094e-120	Mono	MS4A6A
3.647890851333749e-121	-0.9491975405999691	0.23	0.526	3.6405950696310816e-118	Mono	CTNNB1
4.446040223033923e-121	-0.8794860505277908	0.247	0.54	4.437148142587855e-118	Mono	HSP90AA1
2.6814232615431145e-119	-1.1646029281735473	0.144	0.417	2.6760604150200284e-116	Mono	CD164
4.773438301499048e-117	1.9061129905165068	0.208	0.078	4.76389142489605e-114	Mono	ITGB2
1.1967538275251444e-116	-0.7745913086644833	0.285	0.579	1.1943603198700941e-113	Mono	ATP5F1E
1.2556693288374282e-116	1.8258120349065168	0.248	0.103	1.2531579901797534e-113	Mono	RGS1
1.996716319654954e-116	-0.9248628576497211	0.245	0.541	1.992722887015644e-113	Mono	CALM2
4.7136151720931496e-116	-1.4173651526568758	0.06	0.302	4.704187941748963e-113	Mono	ERBB3
5.081141401035306e-114	-1.0941380183374174	0.117	0.382	5.070979118233235e-111	Mono	APP
4.637600250128253e-111	-1.0545638450172494	0.168	0.437	4.628325049627997e-108	Mono	GSTP1
2.3388952760342668e-110	-1.0745365569134036	0.166	0.432	2.3342174854821982e-107	Mono	IFI27
1.5729996711288486e-109	-0.6794663495252067	0.276	0.586	1.5698536717865908e-106	Mono	TPM1
9.608887128077373e-109	-1.2034598496143114	0.081	0.325	9.589669353821219e-106	Mono	DDR1
6.677126271036272e-108	-0.9631575630281977	0.155	0.419	6.6637720184942e-105	Mono	HSP90B1
3.254393443260872e-107	-1.5973469667755054	0.068	0.298	3.2478846563743507e-104	Mono	EPHB2
3.875878729594273e-107	2.0971142857787983	0.177	0.063	3.868126972135084e-104	Mono	ITGAX
5.4041722692454283e-107	-1.0566982915081744	0.107	0.356	5.393363924706938e-104	Mono	ANXA4
5.214137150672672e-106	-1.2016026025871032	0.094	0.337	5.203708876371326e-103	Mono	TSC22D1
3.657664081152414e-105	-1.1927760142184	0.095	0.335	3.6503487529901095e-102	Mono	MYC
2.369841123507428e-104	-0.7391822254523843	0.255	0.536	2.365101441260413e-101	Mono	RAC1
3.797128743065236e-104	-1.116895135482039	0.137	0.388	3.7895344855791054e-101	Mono	TUBB4B
1.775394028969925e-103	-0.7202025400272163	0.504	0.761	1.7718432409119853e-100	Mono	HMGN2
2.326376622539979e-103	-0.9794477927682808	0.215	0.483	2.321723869294899e-100	Mono	H4C3
4.357812306805118e-102	-1.0002609940887144	0.131	0.383	4.3490966821915075e-99	Mono	LGALS3BP
1.1085964022149845e-101	-1.7393733314481152	0.054	0.268	1.1063792094105544e-98	Mono	EPHB3
2.681133009720385e-100	-0.7995139012661552	0.227	0.5	2.675770743700944e-97	Mono	SRSF2
1.1090770829453684e-95	-1.316471005053232	0.054	0.263	1.1068589287794777e-92	Mono	ADGRG1
4.953177799286358e-94	1.2090427171455547	0.377	0.214	4.943271443687785e-91	Mono	LGALS1
2.4573964895889577e-93	-0.9685717160080713	0.123	0.358	2.4524816966097796e-90	Mono	SOX4
3.1341650573282205e-93	-0.7797185546209917	0.199	0.458	3.127896727213564e-90	Mono	CALM1
3.149459339313267e-89	-1.2160161283622273	0.065	0.27	3.1431604206346404e-86	Mono	PLCG1
1.7703332537085898e-88	-0.5560270820030473	0.385	0.661	1.7667925872011726e-85	Mono	FAU
8.814230287096209e-87	-0.7249674806384467	0.193	0.439	8.796601826522017e-84	Mono	XBP1
2.553072765328687e-86	-1.2628253152348528	0.075	0.278	2.5479666197980294e-83	Mono	LDLR
4.6658568200807627e-85	-0.6160505128595766	0.284	0.547	4.656525106440601e-82	Mono	MIF
5.53776544361426e-85	-0.9793182979648534	0.092	0.301	5.526689912727031e-82	Mono	SOD1
5.202030333727785e-82	-0.6505189108488336	0.355	0.612	5.191626273060329e-79	Mono	EIF5A/L1
1.2406397708635375e-79	2.106228720670349	0.132	0.047	1.2381584913218104e-76	Mono	FGR
1.513965141209004e-78	-0.7773736124032524	0.11	0.321	1.510937210926586e-75	Mono	CCND1
2.397619251947226e-78	-1.250266331532615	0.07	0.256	2.3928240134433314e-75	Mono	HMGCS1
4.547750836577935e-78	-1.131687197738768	0.07	0.258	4.538655334904779e-75	Mono	GAS6
4.75832185791569e-78	2.6036930557177604	0.095	0.028	4.748805214199859e-75	Mono	S100A8
3.8518560776687936e-77	-0.7711209919013085	0.123	0.335	3.844152365513456e-74	Mono	SEC61G
9.280015745886197e-77	-1.1783179857731123	0.078	0.265	9.261455714394424e-74	Mono	PCNA
1.0341414965096961e-76	-2.086480503850623	0.026	0.185	1.0320732135166767e-73	Mono	MECOM
1.2291387721802385e-75	-0.5292477959447197	0.22	0.466	1.226680494635878e-72	Mono	MZT2A/B
5.618127055068392e-75	-0.4944513369946284	0.409	0.658	5.606890800958255e-72	Mono	UBA52
2.312530220295596e-73	-1.1656810238899753	0.046	0.215	2.3079051598550048e-70	Mono	MET
3.068240592298431e-70	-0.9740778234604268	0.058	0.228	3.062104111113834e-67	Mono	EPHB4
3.7704784566589183e-70	-0.9357248819313568	0.094	0.28	3.7629374997456e-67	Mono	STMN1
7.689709166471563e-70	-1.4685474221804191	0.043	0.202	7.67432974813862e-67	Mono	PROX1
1.5418704472123462e-69	-0.9576543598500757	0.073	0.249	1.5387867063179216e-66	Mono	S100P
2.19166315562558e-68	-0.8375678322506492	0.133	0.33	2.1872798293143287e-65	Mono	EZR
1.0419562873366896e-66	-1.4706928385611302	0.052	0.21	1.0398723747620163e-63	Mono	KRT23
4.3318375213494877e-66	1.6570699401142308	0.187	0.087	4.323173846306789e-63	Mono	CSF1R
1.3167562563524003e-65	-0.5018547204726529	0.242	0.472	1.3141227438396954e-62	Mono	ARF1
4.624034962576216e-65	-0.8922161179480081	0.074	0.244	4.614786892651063e-62	Mono	HDAC1
5.398936327575176e-65	-0.7637293703220847	0.093	0.271	5.3881384549200255e-62	Mono	NOTCH1
1.417223910645125e-64	-1.0468174769276133	0.058	0.216	1.4143894628238348e-61	Mono	EZH2
2.3006595272931044e-64	-0.7591646661076346	0.083	0.254	2.2960582082385183e-61	Mono	MAPK13
2.7648832160241682e-64	-0.8574144081031343	0.062	0.224	2.75935344959212e-61	Mono	NOSIP
4.787709512531201e-64	-0.5705880132846111	0.117	0.304	4.778134093506139e-61	Mono	BCL2L1
8.387386759460839e-64	-1.043073121610508	0.063	0.224	8.370611985941917e-61	Mono	FZD5
1.519365072665966e-63	-1.2634145241370698	0.059	0.215	1.516326342520634e-60	Mono	ERBB2
1.8143417453350076e-63	1.784108465087371	0.126	0.048	1.8107130618443375e-60	Mono	FYB1
2.0871133231430764e-63	-1.9371467898627233	0.035	0.176	2.0829390964967902e-60	Mono	EFNB2
5.543072351486788e-63	1.8274664291558413	0.159	0.07	5.531986206783814e-60	Mono	CLEC7A
1.0189410871516082e-62	-0.5265948332327612	0.14	0.332	1.016903204977305e-59	Mono	H2AZ1
6.502115893723686e-61	2.02325649312163	0.18	0.087	6.489111661936238e-58	Mono	CD163
9.40129325205705e-61	-2.693937270992562	0.106	0.256	9.382490665552936e-58	Mono	OLFM4
1.4484893153179404e-59	-1.6129950848365897	0.047	0.189	1.4455923366873046e-56	Mono	LEFTY1
1.7160977614095949e-59	-0.9986518319810311	0.054	0.203	1.7126655658867758e-56	Mono	ETV4
1.8495144315990303e-59	1.876598900018849	0.126	0.05	1.8458154027358322e-56	Mono	MSR1
2.5214956639296497e-59	0.7953833513497175	0.483	0.359	2.51645267260179e-56	Mono	COL1A1
4.190180885503262e-59	-0.6771736373001813	0.573	0.738	4.181800523732256e-56	Mono	S100A6
5.643826304304425e-59	-0.6468303084180569	0.098	0.268	5.632538651695816e-56	Mono	CD47
6.233799652750392e-59	-0.34394509677044205	0.256	0.483	6.221332053444892e-56	Mono	TPI1
6.508109715516472e-59	1.0117661536351168	0.582	0.538	6.495093496085439e-56	Mono	SAT1
7.305660040081054e-59	-0.5257589201983537	0.271	0.482	7.291048720000891e-56	Mono	VEGFA
8.203407839865618e-59	-1.1213278205700392	0.043	0.184	8.187001024185887e-56	Mono	ITGA2
3.575569310188666e-58	-1.189687296946572	0.052	0.197	3.568418171568289e-55	Mono	MST1R
5.424294946925034e-58	-0.7603593634163466	0.085	0.246	5.413446357031184e-55	Mono	JAG1
2.0029853843813363e-57	-0.3357462423722408	0.305	0.538	1.9989794136125737e-54	Mono	YBX3
4.6631121807185393e-57	-0.5425460611209498	0.092	0.256	4.653785956357102e-54	Mono	LTBR
1.1376360985072512e-56	-1.0006807253352217	0.052	0.193	1.1353608263102367e-53	Mono	ICA1
2.27875901677316e-56	-0.5550566831964607	0.15	0.334	2.2742014987396137e-53	Mono	CALM3
2.9529316271641007e-56	-0.6430491461293726	0.07	0.224	2.9470257639097724e-53	Mono	EFNA1
3.5954172570572473e-56	1.0766770951195443	0.499	0.445	3.588226422543133e-53	Mono	PSAP
4.720080418876479e-56	-1.2967762094863502	0.044	0.179	4.710640258038726e-53	Mono	DDC
9.466105856381233e-56	-0.5170713841379673	0.141	0.322	9.44717364466847e-53	Mono	ITGB1
1.0899655148463953e-55	-1.270601483063312	0.075	0.224	1.0877855838167026e-52	Mono	KRT20
4.457497456548585e-55	-0.4893369478731664	0.113	0.282	4.448582461635488e-52	Mono	STAT6
6.52204446448006e-55	1.8680328550735261	0.148	0.067	6.5090003755511e-52	Mono	CIITA
1.0809164671783466e-54	0.8300182192611052	0.355	0.225	1.07875463424399e-51	Mono	COL3A1
1.1760663731488462e-54	-1.4968879793412555	0.034	0.161	1.1737142404025485e-51	Mono	AZGP1
1.1826266643675828e-54	-1.0647888116976483	0.067	0.212	1.1802614110388476e-51	Mono	TM4SF1
1.7292032399691086e-54	-0.7993535885679943	0.076	0.229	1.7257448334891703e-51	Mono	SIGIRR
2.2213464905844753e-54	-0.5516677837186559	0.107	0.273	2.2169037976033064e-51	Mono	IRF3
1.1977270522601874e-53	2.017039078084864	0.104	0.04	1.195331598155667e-50	Mono	OLR1
1.5773257177231334e-53	-0.8863494674886572	0.066	0.209	1.5741710662876871e-50	Mono	AREG
3.9200223650252173e-53	-0.8972063705423792	0.056	0.194	3.9121823202951666e-50	Mono	FASN
5.243061929663088e-53	1.927632477887486	0.27	0.169	5.232575805803762e-50	Mono	APOC1
6.739605394531985e-53	-0.9642067765892883	0.072	0.217	6.72612618374292e-50	Mono	SFN
3.6513643252083396e-52	-1.0284405884648828	0.063	0.202	3.644061596557923e-49	Mono	GDF15
1.7579131447456808e-51	-0.8504771562325644	0.063	0.203	1.7543973184561895e-48	Mono	SPRY2
2.2874495620815547e-51	-0.3058538616194877	0.223	0.427	2.2828746629573915e-48	Mono	IL32
3.2770084072856805e-51	-0.4874128466017975	0.274	0.472	3.270454390471109e-48	Mono	HSPB1
3.975074200909715e-51	-0.3852841205980617	0.259	0.465	3.967124052507896e-48	Mono	SQSTM1
5.739966314456495e-51	1.4345741395713452	0.404	0.326	5.728486381827582e-48	Mono	GLUL
1.2963604719573282e-50	-1.3346911533352608	0.04	0.165	1.2937677510134137e-47	Mono	ITGB4
1.5667932150118094e-50	-1.0259912056649105	0.039	0.163	1.5636596285817857e-47	Mono	ADGRA3
1.738463796999253e-50	-0.715038055310985	0.076	0.22	1.7349868694052545e-47	Mono	TNFRSF10B
3.4224112287987043e-50	1.787480144044255	0.124	0.053	3.415566406341107e-47	Mono	CD52
6.334999867196276e-50	-0.830717344830497	0.063	0.199	6.322329867461883e-47	Mono	CEACAM1
1.3339076256894526e-49	-0.8887728117138991	0.068	0.206	1.3312398104380738e-46	Mono	NR2F2
1.8422612174530373e-49	1.6708717905337853	0.156	0.075	1.838576695018131e-46	Mono	SLA
2.344708149151302e-49	-0.5372742408652877	0.108	0.266	2.3400187328529993e-46	Mono	PDS5A
5.879817404318242e-49	-0.5810020176673625	0.066	0.202	5.868057769509605e-46	Mono	PTK2
7.029134628479316e-49	-0.8015170175187416	0.085	0.227	7.015076359222357e-46	Mono	LAMP2
1.6638487567731903e-48	-0.5758633827314994	0.159	0.328	1.660521059259644e-45	Mono	IER3
3.109786112706348e-48	1.9619427288593259	0.147	0.07	3.103566540480935e-45	Mono	MMP12
3.737442605635152e-48	-0.35759005799725774	0.358	0.574	3.729967720423882e-45	Mono	S100A10
5.609054597947884e-48	-0.6544022761265951	0.076	0.216	5.597836488751988e-45	Mono	UBE2C
9.906456263131241e-48	-0.5516088221679856	0.11	0.262	9.886643350604979e-45	Mono	INSIG1
1.6004716719181649e-47	1.3249431868896568	0.212	0.118	1.5972707285743285e-44	Mono	ACP5
1.6764502724290984e-47	-0.9704744051464562	0.086	0.225	1.6730973718842403e-44	Mono	HSPG2
2.1348651552763227e-47	-1.2053304480231852	0.033	0.147	2.13059542496577e-44	Mono	IL17RE
5.145106749895342e-47	-1.4179348045491795	0.033	0.146	5.134816536395551e-44	Mono	SQLE
6.35318017637107e-47	-0.6483368053137846	0.072	0.206	6.340473816018328e-44	Mono	GSK3B
1.4083951362050762e-46	-0.6222287189556477	0.211	0.381	1.4055783459326661e-43	Mono	TGFBI
5.801829133802609e-46	1.6871045716945177	0.156	0.077	5.790225475535004e-43	Mono	TLR2
6.394036241537708e-46	-1.009362807161716	0.046	0.165	6.381248169054632e-43	Mono	EPHA2
1.0108185183945151e-45	1.4414270444671988	0.19	0.103	1.0087968813577261e-42	Mono	FCGR3A/B
2.1326557229778598e-45	-0.3194308509274082	0.292	0.5	2.128390411531904e-42	Mono	ITM2B
4.1939015049594303e-45	-1.1778146481269989	0.048	0.165	4.185513701949511e-42	Mono	AHI1
1.4393758517621298e-44	-0.3951571250110941	0.141	0.3	1.4364971000586057e-41	Mono	BAX
1.5463433545439188e-44	1.5093593246139192	0.258	0.165	1.5432506678348308e-41	Mono	CD68
4.602585651558569e-44	-0.3699100056240625	0.125	0.278	4.593380480255452e-41	Mono	MAPK14
8.949032294757406e-44	-1.0279760473739994	0.048	0.163	8.931134230167892e-41	Mono	ITGB8
9.632835714634577e-44	-0.5968823169451043	0.084	0.22	9.613570043205308e-41	Mono	PTGES2
1.0327974161838701e-43	-0.574075559464196	0.081	0.215	1.0307318213515024e-40	Mono	ABL1
1.0808847643999994e-43	-0.6403472052234247	0.088	0.224	1.0787229948711995e-40	Mono	RBM47
1.086903797193265e-43	0.3777229903615318	0.855	0.906	1.0847299895988784e-40	Mono	MHC I
2.0275625068606197e-43	-1.0580129314857452	0.041	0.152	2.0235073818468984e-40	Mono	EGFR
3.5045319239387196e-43	-1.082385607706129	0.053	0.169	3.497522860090842e-40	Mono	LCN2
4.469916669378457e-43	-0.62725653340993	0.072	0.199	4.4609768360397006e-40	Mono	PTK6
4.818738178877975e-43	-0.5474790997889509	0.128	0.277	4.809100702520219e-40	Mono	HMGB2
5.169615255638814e-43	-1.1099072755226869	0.039	0.148	5.159276025127537e-40	Mono	IL17RB
5.4095666845595843e-42	-0.33180411638093066	0.315	0.515	5.398747551190465e-39	Mono	LDHA
1.6108638439072117e-41	-0.6346719985874221	0.073	0.197	1.6076421162193972e-38	Mono	INSR
9.39552507252548e-41	-0.6615355548651682	0.057	0.172	9.37673402238043e-38	Mono	EFNB1
3.4131707321619116e-40	-0.3646298802183354	0.14	0.289	3.406344390697588e-37	Mono	HEXB
4.174732572999791e-40	-0.5379002301397149	0.089	0.217	4.166383107853792e-37	Mono	SRC
6.329563197540868e-40	-0.8627126522983142	0.056	0.168	6.316904071145786e-37	Mono	PPARG
8.152917583819744e-40	-0.4915411236492315	0.083	0.209	8.136611748652105e-37	Mono	IGF2R
9.116215513180308e-40	2.1328392881112666	0.167	0.092	9.097983082153947e-37	Mono	CXCL8
1.0664315820938517e-39	1.323879364715932	0.205	0.121	1.0642987189296639e-36	Mono	HLA-DQB1/2
4.55237007888709e-39	-0.4034395540499114	0.08	0.203	4.5432653387293155e-36	Mono	BECN1
5.914711284474548e-39	1.1762875225245604	0.247	0.158	5.9028818619055984e-36	Mono	ARHGDIB
1.781267615080074e-38	2.1285388337676414	0.125	0.061	1.7777050798499138e-35	Mono	IL1RN
2.4413671244600463e-38	-0.6582195235648958	0.056	0.166	2.4364843902111263e-35	Mono	EFNA4
2.582425724202063e-38	-0.425810918766385	0.102	0.233	2.577260872753659e-35	Mono	IL13RA1
3.1417071736257725e-38	-0.9065262450667118	0.059	0.168	3.135423759278521e-35	Mono	TOP2A
3.234320330173672e-38	1.452721511528324	0.178	0.1	3.2278516895133247e-35	Mono	GPNMB
3.6037344810405726e-38	-0.47651401390071024	0.074	0.193	3.5965270120784913e-35	Mono	KRAS
6.343583853914104e-38	0.7156845270556467	0.309	0.203	6.330896686206276e-35	Mono	COL1A2
9.426865966133556e-38	-0.34677754013380735	0.272	0.446	9.408012234201288e-35	Mono	PGK1
1.3258189719543977e-37	-0.5614920496772853	0.071	0.187	1.323167334010489e-34	Mono	LY75
4.050844502553375e-37	-0.49485225234697694	0.078	0.197	4.042742813548268e-34	Mono	SEC23A
1.155917601621281e-36	-0.5676742343141119	0.078	0.196	1.1536057664180384e-33	Mono	HILPDA
2.126021981717662e-36	-1.2536890166320704	0.028	0.117	2.121769937754227e-33	Mono	ITGA3
4.72367043234201e-36	-0.6995973987759285	0.059	0.163	4.714223091477326e-33	Mono	TNFRSF21
5.5663145707078914e-36	-0.2195361757416725	0.293	0.486	5.5551819415664754e-33	Mono	MYL12A
6.783563907270004e-36	-0.24709684661067977	0.176	0.332	6.769996779455464e-33	Mono	VHL
9.606309738458673e-36	-1.142980186810754	0.034	0.126	9.587097118981756e-33	Mono	TNFRSF11A
3.456746476047599e-35	-0.5178504033703906	0.057	0.162	3.449832983095504e-32	Mono	PPARA
3.62042595007188e-34	-0.5645549352786214	0.059	0.162	3.613185098171736e-31	Mono	MKI67
6.660587922958623e-34	-0.5483910969665069	0.064	0.168	6.647266747112705e-31	Mono	YES1
7.4171326107523e-34	1.657475641378711	0.109	0.052	7.402298345530796e-31	Mono	PTPRC
1.2314687314557848e-33	1.6288339191418593	0.117	0.057	1.2290057939928732e-30	Mono	LAIR1
1.9085792843117798e-33	-0.6367618404716322	0.059	0.158	1.904762125743156e-30	Mono	TYMS
2.0061349486042396e-33	-0.873305548835384	0.029	0.115	2.002122678707031e-30	Mono	SORBS1
2.8414622210011153e-33	-0.18839269741577613	0.364	0.559	2.835779296559113e-30	Mono	IFITM3
3.0131446224665013e-33	-0.6524703866289636	0.06	0.161	3.007118333221568e-30	Mono	BMP4
3.01407354816544e-33	-0.39230689760918214	0.083	0.195	3.008045401069109e-30	Mono	RXRB
4.283068480796414e-33	-0.292112367856149	0.111	0.234	4.274502343834821e-30	Mono	AKT1
5.5452167778827644e-33	-0.37957805238874975	0.096	0.212	5.534126344326999e-30	Mono	SMAD2
1.2726626916042414e-32	1.5527924323912505	0.121	0.061	1.270117366221033e-29	Mono	ITGAM
1.7002396404585535e-32	-0.560022129311275	0.067	0.17	1.6968391611776365e-29	Mono	PDGFA
2.3589067757110316e-32	-0.16798053682597125	0.122	0.249	2.3541889621596094e-29	Mono	TNFRSF12A
3.089604436624387e-32	-0.21997710533156356	0.099	0.218	3.083425227751138e-29	Mono	RELA
3.4630620290439956e-32	-0.6385884339138226	0.046	0.138	3.4561359049859073e-29	Mono	ST6GAL1
1.3795808647985698e-31	-0.23559502208248784	0.079	0.187	1.3768217030689728e-28	Mono	SMARCB1
1.6132986333093407e-31	1.3317075830088587	0.155	0.087	1.6100720360427221e-28	Mono	VCAN
1.8287112187917748e-31	1.0778283446852446	0.15	0.082	1.8250537963541912e-28	Mono	HLA-DQA1
2.8185446589025667e-31	1.3890610335323117	0.132	0.07	2.8129075695847617e-28	Mono	HLA-DPB1
3.80805814608307e-31	-0.2618206159998997	0.083	0.19	3.800442029790904e-28	Mono	RYK
1.0413968306216181e-30	-0.39269792104853263	0.074	0.176	1.039314036960375e-27	Mono	PHLDA2
1.110534703463267e-30	1.8665564928052638	0.151	0.087	1.1083136340563404e-27	Mono	MMP9
1.4356269903945824e-30	-0.9806891683467003	0.023	0.099	1.4327557364137933e-27	Mono	IL20RA
1.608152466157233e-30	-0.8784159559003479	0.052	0.142	1.6049361612249185e-27	Mono	FKBP11
2.5820833300118318e-30	-0.3126287201524125	0.085	0.192	2.576919163351808e-27	Mono	TNFSF10
3.509917537712001e-30	-0.41863303197493495	0.065	0.162	3.502897702636577e-27	Mono	TP53
4.5932799039002886e-30	1.7664323216007003	0.082	0.037	4.584093344092488e-27	Mono	CLEC4E
6.152480864675801e-30	-0.6068391203396419	0.067	0.162	6.1401759029464494e-27	Mono	ATR
9.912158419580749e-30	-0.6724177299420566	0.035	0.116	9.892334102741588e-27	Mono	FGFR3
1.7102996312409436e-29	-0.695935733763712	0.045	0.131	1.7068790319784617e-26	Mono	NUSAP1
1.963562575546588e-29	1.8578779302063035	0.081	0.036	1.9596354503954946e-26	Mono	MARCO
2.1424990739323736e-29	-0.45953752852131124	0.052	0.142	2.1382140757845088e-26	Mono	DST
3.3211599561688957e-29	-0.21322375471694333	0.109	0.223	3.3145176362565576e-26	Mono	CYSTM1
3.8182450628743385e-29	-0.4459473516095298	0.074	0.171	3.81060857274859e-26	Mono	LMNA
3.896998570427958e-29	-0.10837254103093397	0.307	0.491	3.889204573287102e-26	Mono	CD63
4.120220423778331e-29	-0.3134640683174732	0.069	0.166	4.1119799829307745e-26	Mono	ACVR1B
4.2383491884940714e-29	1.608461071819992	0.128	0.07	4.229872490117083e-26	Mono	FPR1
5.378719853722166e-29	1.1216271266020286	0.37	0.309	5.367962414014722e-26	Mono	MT2A
6.54062530635877e-29	-0.40503918840018294	0.074	0.173	6.527544055746053e-26	Mono	BRAF
6.999265429205094e-29	-1.217040896621964	0.037	0.115	6.985266898346683e-26	Mono	FCGBP
8.320383280022757e-29	1.49844651415182	0.135	0.075	8.303742513462711e-26	Mono	CSF2RA
5.138233711262732e-28	-1.0962778663090176	0.02	0.088	5.127957243840207e-25	Mono	IL22RA1
9.787519096471253e-28	1.060051154806371	0.393	0.344	9.76794405827831e-25	Mono	COTL1
1.182111180387343e-27	1.3278550812164487	0.159	0.095	1.1797469580265684e-24	Mono	CXCR4
2.296493530341201e-27	-0.3563036379528124	0.109	0.216	2.2919005432805186e-24	Mono	CD59
2.9244180202318104e-27	-0.3624916285633475	0.098	0.201	2.9185691841913467e-24	Mono	DNMT1
3.2271321718750005e-27	-0.35490705967723635	0.08	0.176	3.2206779075312507e-24	Mono	SLC2A1
3.2968590026527756e-27	-0.39381961687687284	0.048	0.131	3.29026528464747e-24	Mono	CHEK1
2.878782402220632e-26	1.5515003941128933	0.116	0.063	2.873024837416191e-23	Mono	ADGRE2
3.1225651827441714e-26	-0.5486147113223134	0.052	0.133	3.116320052378683e-23	Mono	PARP1
4.074101564476946e-26	-0.2114933617915553	0.09	0.188	4.0659533613479917e-23	Mono	BBLN
4.211473929539718e-26	-0.2403802171531062	0.095	0.196	4.2030509816806384e-23	Mono	ADIRF
8.790766571098619e-26	1.5975205742045382	0.094	0.047	8.773185037956421e-23	Mono	IL10RA
1.167578344963156e-25	1.234629335137892	0.178	0.113	1.1652431882732296e-22	Mono	ANXA1
1.2406830898301047e-25	-0.3914810337695027	0.054	0.136	1.2382017236504444e-22	Mono	CCL15
3.1037972563361246e-25	-0.2947931226993741	0.072	0.161	3.0975896618234525e-22	Mono	ATG12
3.2405492385940436e-25	-0.6252449436957712	0.042	0.117	3.2340681401168554e-22	Mono	IGF1R
3.666068145945348e-25	-0.2331992341317033	0.377	0.55	3.6587360096534573e-22	Mono	ANXA2
3.8140874459668937e-25	-0.22829162198770092	0.08	0.172	3.80645927107496e-22	Mono	DNMT3A
4.705897994376991e-25	1.4652276655902419	0.118	0.065	4.696486198388237e-22	Mono	CD48
5.101268246378322e-25	-0.21351261543362998	0.092	0.188	5.091065709885565e-22	Mono	ATG5
7.359031275995048e-25	-0.2580187210290572	0.075	0.164	7.344313213443057e-22	Mono	ARID5B
7.601321962806327e-25	-0.22348699327765909	0.073	0.162	7.586119318880714e-22	Mono	BMPR1A
1.0397463132987488e-24	-0.7087872755014912	0.039	0.112	1.0376668206721512e-21	Mono	NRXN3
1.5129548609158357e-24	-0.4009146309791114	0.053	0.132	1.509928951194004e-21	Mono	SPRY4
3.5467188625243805e-24	0.15597300446466322	0.08	0.171	3.5396254247993316e-21	Mono	PRSS2
5.313869673877649e-24	-0.26886001827644623	0.089	0.18	5.303241934529894e-21	Mono	OAS1
7.86934763714608e-24	1.3760590980630591	0.111	0.061	7.853608941871788e-21	Mono	CD4
8.430474454685697e-24	-0.9837715812112615	0.024	0.087	8.413613505776326e-21	Mono	COL17A1
1.1439509267601948e-23	1.485644031102529	0.111	0.061	1.1416630249066743e-20	Mono	IL7R
1.4085248809252083e-23	1.5393275355450353	0.096	0.05	1.405707831163358e-20	Mono	CD300A
1.412232364475964e-23	-0.15770400696378717	0.099	0.195	1.409407899747012e-20	Mono	GLUD1
1.4258530397065853e-23	0.8919484018167427	0.484	0.484	1.423001333627172e-20	Mono	GPX1
1.5557837284959386e-23	-0.20482591266508043	0.097	0.192	1.5526721610389467e-20	Mono	INHA
1.979675955945956e-23	-0.5396623541367138	0.044	0.115	1.975716604034064e-20	Mono	DDIT3
2.5227290254699052e-23	-0.3973962888070868	0.027	0.091	2.5176835674189653e-20	Mono	FZD6
3.093245270303967e-23	-0.13919691204245943	0.304	0.462	3.087058779763359e-20	Mono	ENO1
3.9664141302382036e-23	-0.13821266133346644	0.094	0.187	3.958481301977727e-20	Mono	ITGA9
4.683264758977969e-23	0.9714992435238785	0.282	0.214	4.673898229460013e-20	Mono	S100A4
5.092658066276785e-23	-0.2806679880818148	0.061	0.141	5.0824727501442316e-20	Mono	SMAD4
6.426617691758514e-23	1.6649670480251082	0.079	0.038	6.413764456374997e-20	Mono	HAVCR2
6.686988632600933e-23	-0.6843818668534967	0.05	0.122	6.67361465533573e-20	Mono	REG1A
1.193206699358202e-22	-0.5131445750322792	0.056	0.132	1.1908202859594857e-19	Mono	SLPI
1.573680066497984e-22	-0.16742865714068422	0.052	0.126	1.5705327063649881e-19	Mono	CDKN3
1.6233777951656017e-22	-0.28270279247528274	0.042	0.111	1.6201310395752704e-19	Mono	CHEK2
1.852544280405812e-22	-0.200631321669813	0.063	0.143	1.8488391918450004e-19	Mono	PTTG1
3.4968111542660016e-22	0.7152769076188696	0.166	0.104	3.4898175319574696e-19	Mono	C1QC
4.9780323524829235e-22	-0.4824630274513517	0.035	0.1	4.968076287777958e-19	Mono	SMAD3
7.84737180310891e-22	-0.4743489120836184	0.041	0.109	7.831677059502692e-19	Mono	DPP4
1.2127840978043186e-21	-0.3821943821037317	0.04	0.106	1.21035852960871e-18	Mono	BMP7
1.7876997751107902e-21	1.3090206429729188	0.081	0.041	1.7841243755605687e-18	Mono	MS4A4A
3.217712649675077e-21	0.4863321684385715	0.283	0.202	3.2112772243757266e-18	Mono	IGFBP7
3.5996455324901896e-21	-1.012468407065215	0.027	0.086	3.5924462414252095e-18	Mono	CCL28
1.0377914422937284e-20	-0.3878428576836752	0.03	0.09	1.0357158594091409e-17	Mono	ITGB6
1.9342110088629473e-20	-0.5523077759277568	0.036	0.098	1.9303425868452213e-17	Mono	GZMB
2.2062156714019574e-20	-0.15439731654833766	0.059	0.132	2.2018032400591534e-17	Mono	LIF
2.2181179461179347e-20	-0.3480851657155877	0.065	0.14	2.213681710225699e-17	Mono	ITGA1
2.6743091604424127e-20	1.5282237279324915	0.078	0.04	2.6689605421215278e-17	Mono	MRC1
6.199599174357825e-20	1.1473663852232612	0.15	0.096	6.187199976009108e-17	Mono	TGFB1
9.678019084024449e-20	1.4467179561438184	0.162	0.108	9.6586630458564e-17	Mono	RGS2
1.6265428344308126e-19	-0.6075344520612269	0.027	0.082	1.623289748761951e-16	Mono	ACACB
2.6814947599070302e-19	0.8552206372681068	0.438	0.421	2.676131770387216e-16	Mono	SH3BGRL3
2.907121884505649e-19	-1.6303863763720905	0.209	0.282	2.9013076407366377e-16	Mono	IGF2
4.179228404807982e-19	-0.2045706531608129	0.096	0.177	4.1708699479983664e-16	Mono	SYK
9.04669143595599e-19	-0.3585995432593494	0.134	0.225	9.028598053084078e-16	Mono	NDRG1
9.695469763695336e-19	-0.8171554234388063	0.018	0.066	9.676078824167944e-16	Mono	TNFRSF10A
1.0511643486078695e-18	-0.4426657315893934	0.056	0.122	1.0490620199106538e-15	Mono	BMPR2
1.1702295734315428e-18	1.4410094720094466	0.096	0.054	1.1678891142846798e-15	Mono	HCK
3.397154079988686e-18	2.653728975772845	0.198	0.151	3.3903597718287083e-15	Mono	SPP1
4.724486625504632e-18	-0.2854513412835624	0.071	0.141	4.715037652253622e-15	Mono	OAS3
5.294481936525101e-18	1.3402911185050623	0.164	0.113	5.28389297265205e-15	Mono	VSIR
7.51332395404415e-18	1.3196820423135684	0.147	0.097	7.498297306136062e-15	Mono	TNFRSF1B
8.22769007274658e-18	-0.3059817248788401	0.069	0.139	8.211234692601086e-15	Mono	PSD3
1.4274645751866392e-17	-0.1706329252912404	0.047	0.107	1.424609646036266e-14	Mono	CELSR1
3.461209508428657e-17	0.10292091265979586	0.112	0.195	3.4542870894118e-14	Mono	JAK1
7.715340718023846e-17	0.9679024866237818	0.267	0.211	7.699910036587798e-14	Mono	SERPINA1
1.803384571634086e-16	-0.24794936025710967	0.041	0.096	1.7997778024908179e-13	Mono	IL11RA
1.9770400392469261e-16	1.115991628426615	0.207	0.155	1.9730859591684323e-13	Mono	EMP3
2.244676575038763e-16	-0.976899566563254	0.046	0.101	2.2401872218886858e-13	Mono	DMBT1
2.4265269862373553e-16	-0.1396180397156095	0.186	0.286	2.4216739322648805e-13	Mono	BST2
2.8175281949911797e-16	-0.17508460253111302	0.054	0.114	2.8118931386011974e-13	Mono	BIRC5
3.677113459106879e-16	1.2027043476667285	0.117	0.074	3.669759232188665e-13	Mono	CD37
1.0922909310460618e-15	1.3205451764206386	0.137	0.092	1.0901063491839696e-12	Mono	ALOX5AP
1.9067461790492727e-15	-0.376700649318638	0.026	0.072	1.9029326866911743e-12	Mono	ADGRG6
3.741595079152195e-15	0.28838443826873483	0.801	0.855	3.73411188899389e-12	Mono	B2M
5.196582263652571e-15	0.11146219228985288	0.29	0.429	5.186189099125266e-12	Mono	CD44
6.007485668980798e-15	1.4168164103365408	0.08	0.045	5.995470697642836e-12	Mono	CSF3R
1.1553112558047815e-14	0.13640643234658123	0.104	0.178	1.153000633293172e-11	Mono	KRT86
3.175755990082679e-14	0.5461500905362762	0.262	0.207	3.169404478102514e-11	Mono	TAGLN
6.28254991001947e-14	1.2186981687262743	0.111	0.072	6.269984810199432e-11	Mono	CCR1
6.675693712811203e-14	-0.5242847194359459	0.019	0.058	6.662342325385581e-11	Mono	CENPF
7.84793270767133e-14	1.367673786579007	0.099	0.062	7.832236842255987e-11	Mono	CCL18
8.485523790223315e-14	0.6265613436217787	0.173	0.123	8.468552742642868e-11	Mono	LUM
9.06689334205163e-14	-0.3587820889641593	0.064	0.119	9.048759555367527e-11	Mono	ACVRL1
9.462939028875743e-14	0.22919946079677977	0.133	0.213	9.444013150817991e-11	Mono	VEGFB
9.5706740568224e-14	0.1870865294955708	0.145	0.23	9.551532708708756e-11	Mono	CSK
1.0999162881061711e-13	-0.23629338809984213	0.046	0.096	1.0977164555299588e-10	Mono	HDAC11
2.6724804300839777e-13	-0.20593120369914075	0.059	0.113	2.6671354692238095e-10	Mono	HTT
2.7567783949907386e-13	-0.6493228662338816	0.025	0.065	2.7512648382007573e-10	Mono	HSD17B2
2.8185468370238057e-13	-0.3847636880144052	0.038	0.084	2.812909743349758e-10	Mono	IL33
3.46292471504106e-13	-0.706898737470721	0.046	0.093	3.4559988656109783e-10	Mono	B3GNT7
3.856864061072415e-13	0.703532573144388	0.197	0.147	3.84915033295027e-10	Mono	COL6A3
6.124265993984702e-13	0.7904344444463325	0.125	0.083	6.112017461996732e-10	Mono	PECAM1
7.796676042067896e-13	-0.22415453010561825	0.035	0.078	7.78108268998376e-10	Mono	INHBB
1.0558083448978799e-12	0.11972866267510263	0.255	0.371	1.0536967282080841e-9	Mono	CD81
1.7586888546626895e-12	1.2221363608388334	0.105	0.069	1.7551714769533642e-9	Mono	HCST
2.02749485233114e-12	0.2566494181944474	0.192	0.286	2.0234398626264775e-9	Mono	TNFRSF1A
2.626769082009859e-12	-0.3970075280854104	0.038	0.081	2.621515543845839e-9	Mono	RORA
3.002413627261501e-12	0.14527821412884068	0.059	0.111	2.9964088000069777e-9	Mono	ADGRL1
3.647522039293864e-12	0.24723746599135765	0.16	0.246	3.640226995215276e-9	Mono	DUSP6
4.579207083363249e-12	1.2513112126143922	0.31	0.289	4.570048669196522e-9	Mono	SOD2
5.357348762476208e-12	0.19052365674713911	0.132	0.205	5.3466340649512555e-9	Mono	MAP1LC3B/2
7.501748840044624e-12	0.20014397133859596	0.067	0.119	7.486745342364534e-9	Mono	MTOR
9.303763245354089e-12	-0.15226422414793706	0.048	0.093	9.28515571886338e-9	Mono	VWA1
1.0480623935815213e-11	1.3918492387583148	0.08	0.049	1.0459662687943584e-8	Mono	BTK
1.0889143153149316e-11	1.3591814204103199	0.16	0.121	1.0867364866843017e-8	Mono	CCL3/L1/L3
1.4431629410889691e-11	1.0273936597815434	0.116	0.079	1.4402766152067913e-8	Mono	RAC2
2.5153249634366036e-11	0.7401937563743379	0.182	0.139	2.5102943135097303e-8	Mono	DCN
2.8543081884263462e-11	1.69328286438235	0.113	0.079	2.8485995720494936e-8	Mono	G0S2
3.031754103744482e-11	1.3935426714238133	0.102	0.068	3.025690595536993e-8	Mono	MMP19
3.544877474924818e-11	1.5009285226037479	0.111	0.077	3.5377877199749683e-8	Mono	CHI3L1
5.462695968019628e-11	0.13267690940956633	0.05	0.095	5.4517705760835884e-8	Mono	TNFRSF10D
8.265216597191845e-11	-0.10899122927907379	0.064	0.112	8.24868616399746e-8	Mono	ATM
1.1931177047968535e-10	0.9957414402790548	0.112	0.078	1.1907314693872598e-7	Mono	CD93
2.784488895815189e-10	-0.1417209289174277	0.04	0.078	2.7789199180235586e-7	Mono	BMP2
4.56306490489102e-10	0.2520936400375411	0.144	0.213	4.553938775081238e-7	Mono	ITGAV
5.258124856699419e-10	0.29642855022832393	0.136	0.207	5.24760860698602e-7	Mono	ADGRE5
5.790823339634871e-10	0.14662183438100573	0.239	0.337	5.779241692955601e-7	Mono	TNFRSF14
5.945158277935828e-10	0.12292177886661326	0.055	0.098	5.933267961379956e-7	Mono	NANOG
5.948441400350895e-10	1.0750542111681107	0.083	0.054	5.936544517550194e-7	Mono	CD84
6.391701771515116e-10	1.1048771178769612	0.098	0.067	6.378918367972086e-7	Mono	FES
1.0391886008985779e-9	0.1360852152500187	0.105	0.161	1.0371102236967806e-6	Mono	IFNAR1
1.7068979102069304e-9	-0.10010545650450675	0.032	0.065	1.7034841143865164e-6	Mono	KRT80
2.2456651708548936e-9	0.10049143620579226	0.075	0.122	2.2411738405131836e-6	Mono	ABL2
2.6818457192797976e-9	0.2638460351650145	0.084	0.134	2.676482027841238e-6	Mono	HDAC4
2.7196313462282074e-9	-0.1893807246049417	0.037	0.071	2.714192083535751e-6	Mono	CACNA1C
3.549777007019625e-9	0.24860118915183094	0.227	0.317	3.542677453005586e-6	Mono	BTG1
3.897221146265974e-9	0.16388924201434407	0.037	0.071	3.889426703973442e-6	Mono	BRCA1
4.000416967634401e-9	0.3775927609102605	0.096	0.149	3.992416133699133e-6	Mono	ITGB5
4.083284700899949e-9	0.19822256340112743	0.077	0.124	4.075118131498149e-6	Mono	IL15RA
5.8786537674960955e-9	0.8803207451057298	0.144	0.109	5.866896459961103e-6	Mono	MAF
5.96658236499405e-9	0.8218932922247875	0.096	0.067	5.954649200264062e-6	Mono	WNT5A
9.742038377835273e-9	-0.4355497864835214	0.018	0.044	9.722554301079602e-6	Mono	WNT11
1.1125162295993288e-8	0.26166753080106897	0.073	0.118	1.1102911971401303e-5	Mono	RXRA
1.33491470993689e-8	1.509931592734902	0.081	0.055	1.3322448805170163e-5	Mono	IL1B
1.4122273079722127e-8	1.2170542628371621	0.077	0.051	1.4094028533562683e-5	Mono	CLEC12A
1.6438955538503e-8	0.11222010906058544	0.043	0.077	1.6406077627425994e-5	Mono	CLU
2.10329114925038e-8	0.2463451218007795	0.148	0.212	2.099084566951879e-5	Mono	TYK2
2.2224952166223946e-8	1.4029967475678298	0.059	0.037	2.21805022618915e-5	Mono	CLEC5A
2.427452692565998e-8	0.29713503043628586	0.054	0.092	2.422597787180866e-5	Mono	FFAR4
2.4764209673494034e-8	-0.12741691846716852	0.037	0.068	2.4714681254147046e-5	Mono	NLRP2
2.6583218118800352e-8	0.470080790735266	0.201	0.161	2.6530051682562752e-5	Mono	COL6A2
3.556278900055696e-8	0.800671513808644	0.149	0.115	3.5491663422555847e-5	Mono	MMP2
4.333230838710289e-8	0.12054417620384017	0.039	0.071	4.324564377032868e-5	Mono	CXCR3
4.500302979330169e-8	0.2256116159545818	0.12	0.174	4.491302373371509e-5	Mono	CDKN1A
5.387480717653813e-8	0.2218913792144761	0.067	0.108	5.3767057562185055e-5	Mono	AQP3
6.01216345731327e-8	0.23925983634665737	0.066	0.105	6.0001391303986437e-05	Mono	DUSP2
6.917258129950594e-8	0.905186795169592	0.128	0.098	6.903423613690692e-5	Mono	ITGA5
7.842321072504271e-8	1.1240542959943822	0.088	0.062	7.826636430359262e-5	Mono	NR3C1
1.0588697342841552e-7	1.1903017274244512	0.074	0.05	1.0567519948155869e-4	Mono	CSF2RB
1.185434944768462e-7	0.1657858439606188	0.054	0.09	1.183064074878925e-4	Mono	ACE
1.645637289498318e-7	-0.11726498743321301	0.036	0.065	1.6423460149193214e-4	Mono	TIE1
2.104554568600148e-7	0.20064548267947035	0.231	0.313	2.100345459462948e-4	Mono	STAT1
3.5133180724149703e-7	1.0639134088018813	0.094	0.068	3.50629143627014e-4	Mono	CD36
3.6766000744218304e-7	0.14471535212684028	0.064	0.101	3.6692468742729865e-4	Mono	DDX58
3.775285731097047e-7	0.14186738059505766	0.043	0.073	3.767735159634853e-4	Mono	FAS
3.86795218487058e-7	0.1926157153229353	0.037	0.066	3.8602162805008385e-4	Mono	KRT7
4.648232605402207e-7	1.0052110817330235	0.191	0.164	4.6389361401914027e-4	Mono	NFKBIA
5.070882414885411e-7	0.8864738539013857	0.114	0.086	5.06074065005564e-4	Mono	BASP1
5.175662584197371e-7	1.2822855795641668	0.085	0.061	5.165311259028977e-4	Mono	GPR183
5.649545330193375e-7	1.2345243163974757	0.103	0.077	5.638246239532987e-4	Mono	CXCL10
6.039357289125992e-7	0.11860260596123906	0.049	0.081	6.02727857454774e-4	Mono	RARG
6.096408195833545e-7	0.1100324013578664	0.067	0.103	6.084215379441877e-4	Mono	RAMP1
6.72863925453944e-7	0.3108213390183452	0.078	0.117	6.715181976030361e-4	Mono	G6PD
7.558666044842792e-7	0.38371465325732523	0.054	0.088	7.543548712753107e-4	Mono	CLOCK
8.343029438186849e-7	0.3997149255926362	0.074	0.113	8.326343379310475e-4	Mono	ACVR1
9.453640502794006e-7	0.14761186952743843	0.124	0.174	9.434733221788418e-4	Mono	CD276
9.665026537054287e-7	1.0045243330533122	0.113	0.087	9.645696483980179e-4	Mono	ICAM1
9.696805122179187e-7	0.2511923983130442	0.054	0.086	9.677411511934829e-4	Mono	PGF
1.0657821663028875e-6	0.8699256196125367	0.279	0.26	0.0010636506019702818	Mono	TIMP1
1.137265056796078e-6	0.25537620216297485	0.178	0.241	0.0011349905266824858	Mono	CXCL1/2/3
1.1536948482031043e-6	1.1417809978168256	0.08	0.057	0.0011513874585066981	Mono	TNFSF8
1.355534875896865e-6	0.12898302259188932	0.026	0.049	0.0013528238061450712	Mono	ADM2
1.5928798684764794e-6	0.1652310175928866	0.104	0.148	0.0015896941087395265	Mono	IL4R
2.1963583439794496e-6	0.8925644496655623	0.068	0.047	0.0021919656272914906	Mono	TLR1
2.4107886744392913e-6	0.11643628452142862	0.034	0.059	0.0024059670970904127	Mono	IL11
2.5511887414985047e-6	1.0869432829338974	0.16	0.135	0.0025460863640155078	Mono	SLCO2B1
2.620708371891047e-6	0.25213730898325615	0.04	0.067	0.002615466955147265	Mono	DPT
2.73023143148383e-6	0.12364847000333978	0.056	0.087	0.0027247709686208624	Mono	DHRS2
3.0217669924163533e-6	1.3316506337041272	0.061	0.042	0.0030157234584315207	Mono	CD33
3.6583894269348863e-6	0.12243667550361459	0.04	0.067	0.0036510726480810164	Mono	TCAP
4.4152863248487675e-6	0.41246573962240474	0.069	0.104	0.00440645575219907	Mono	NFKB1
4.921496175677792e-6	0.39163591695574285	0.078	0.114	0.004911653183326437	Mono	RARA
5.156781878225216e-6	0.21450490805182731	0.077	0.112	0.005146468314468766	Mono	ATF3
5.363732049555474e-6	1.1363795200456024	0.114	0.09	0.005353004585456363	Mono	CLEC4A
5.962974341055344e-6	0.11711902042605438	0.032	0.055	0.005951048392373233	Mono	ROR1
6.01620728593575e-6	0.20157409711714203	0.037	0.061	0.006004174871363878	Mono	WNT7B
6.332139159878035e-6	0.8991080742185593	0.193	0.171	0.006319474881558279	Mono	FKBP5
6.400508318038034e-6	1.123945565296016	0.074	0.054	0.006387707301401958	Mono	CCL2
6.49328499630189e-6	0.22923838956821863	0.047	0.074	0.006480298426309286	Mono	EPHB6
7.149470043753061e-6	0.28559717441269017	0.081	0.117	0.007135171103665555	Mono	KRT6A/B/C
7.370418490336342e-6	1.3304542858879422	0.046	0.03	0.00735567765335567	Mono	NRG1
7.580848053924181e-6	0.3159440432146725	0.067	0.099	0.007565686357816332	Mono	PPARD
8.106100418831472e-6	0.5118235696205451	0.127	0.101	0.008089888217993809	Mono	C1QA
9.443307946776937e-6	1.146896404545914	0.067	0.048	0.009424421330883384	Mono	CD80
1.3247907004688329e-5	0.12543337045164926	0.035	0.058	0.013221411190678952	Mono	TSHZ2
1.4570354779100491e-5	0.10662657999148184	0.069	0.101	0.01454121406954229	Mono	LTB
1.7280153672335433e-5	0.37206497007560113	0.148	0.199	0.017245593364990763	Mono	RBPJ
1.851468361383658e-5	0.6402989450160321	0.13	0.104	0.018477654246608907	Mono	THBS2
1.8786086377206294e-5	0.8668942704794058	0.112	0.089	0.01874851420445188	Mono	ENTPD1
2.0803664122151567e-5	0.27145868863134637	0.05	0.076	0.020762056793907264	Mono	FZD1
2.1639206449221902e-5	0.1636870958376102	0.055	0.083	0.02159592803632346	Mono	PNOC
2.190735516884376e-5	-0.18098017640753716	0.041	0.064	0.02186354045850607	Mono	APOD
2.4295968870654526e-5	0.1330417172842484	0.034	0.056	0.024247376932913216	Mono	TNNT2
2.4654968405748022e-5	0.308839195280727	0.038	0.062	0.024605658468936527	Mono	PTGDR2
2.7484873121639608e-5	1.1388280171797893	0.077	0.057	0.027429903375396327	Mono	TNFAIP6
2.858588382111431e-5	0.27431862287152997	0.119	0.161	0.02852871205347208	Mono	KLF2
3.3664579345896453e-05	0.4279933924984598	0.058	0.086	0.033597250187204664	Mono	COL27A1
3.4304602385417124e-5	0.8194632531719326	0.21	0.191	0.03423599318064629	Mono	THBS1
3.4342045151860736e-5	0.450530549227369	0.079	0.112	0.03427336106155701	Mono	SAA1/2
3.661944684234116e-5	0.3850128110525919	0.074	0.106	0.03654620794865648	Mono	XCL1/2
3.816159897146048e-5	0.3768641823209391	0.16	0.212	0.03808527577351756	Mono	IFNGR2
4.549063588476387e-5	0.9521322310496894	0.092	0.071	0.04539965461299434	Mono	INHBA
4.728186937958529e-5	0.2676469428636754	0.05	0.075	0.04718730564082611	Mono	SCG5
5.179571743177324e-5	-0.21714258043730583	0.023	0.041	0.05169212599690969	Mono	GZMA
5.227514334236514e-5	0.35563529318574805	0.078	0.11	0.05217059305568041	Mono	DLL1
6.294281847339653e-5	0.4653256556380403	0.105	0.144	0.06281693283644973	Mono	TGFBR1
6.687917864588332e-5	0.25113957088872363	0.047	0.071	0.06674542028859155	Mono	CCRL2
7.096171720394662e-5	1.15310715960084	0.083	0.064	0.07081979376953873	Mono	CD1C
8.187686546842678e-5	0.43726355634445246	0.191	0.165	0.08171311173748994	Mono	COL6A1
9.061271652915288e-5	0.9992140106288991	0.076	0.058	0.09043149109609458	Mono	IL16
9.099173320565304e-5	0.14814533704701316	0.04	0.062	0.09080974973924173	Mono	TFEB
9.435558736248287e-5	0.14077755119569058	0.03	0.049	0.0941668761877579	Mono	NGFR
1.0075370587464734e-4	0.46007847857109674	0.114	0.153	0.10055219846289805	Mono	MAP2K1
1.037057413055264e-4	0.24658312335681187	0.049	0.073	0.10349832982291535	Mono	PF4/V1
1.068639755134347e-4	0.27384447674662504	0.053	0.078	0.10665024756240783	Mono	ESAM
1.1303143334737075e-4	0.2626115287829782	0.046	0.069	0.112805370480676	Mono	FGF9
1.1323110818733753e-4	0.4038273370992238	0.048	0.072	0.11300464597096285	Mono	CD8B
1.1866218150652426e-4	0.3648919671892612	0.089	0.121	0.11842485714351121	Mono	HBA1/2
1.2599240259942456e-4	0.8567107385511514	0.155	0.135	0.1257404177942257	Mono	GADD45B
1.3111143858492253e-4	1.1787173738189312	0.075	0.058	0.13084921570775268	Mono	CMKLR1
1.323047862063199e-4	0.15604461936732306	0.056	0.08	0.13204017663390727	Mono	CSPG4
1.3531090572742538e-4	0.5191301735111806	0.166	0.142	0.13504028391597053	Mono	BGN
1.3706498829087234e-4	0.3251595222697752	0.088	0.119	0.1367908583142906	Mono	OAS2
1.725363839721277e-4	0.6789224821526538	0.115	0.094	0.17219131120418346	Mono	COL12A1
1.825968806341084e-4	1.1643347505917743	0.049	0.035	0.1822316868728402	Mono	CLEC10A
1.839707702368892e-4	1.3742193807584218	0.106	0.087	0.18360282869641542	Mono	CXCL9
1.967306616422255e-4	0.26271985686580446	0.045	0.067	0.19633720031894103	Mono	TLR3
1.9973381858568706e-4	0.2984164744075204	0.224	0.286	0.19933435094851568	Mono	JUNB
2.0833900753474367e-4	0.3631086026978094	0.052	0.076	0.20792232951967418	Mono	CXCL17
2.1184021385672132e-4	1.0398175215092862	0.1	0.082	0.21141653342900787	Mono	CCL4/L1/L2
2.2475817912192292e-4	0.3250945742797051	0.07	0.097	0.22430866276367908	Mono	RARRES1
2.4753708800412725e-4	1.3856837971196565	0.052	0.038	0.247042013828119	Mono	S100B
2.4821961714937467e-4	0.2900207518789286	0.049	0.071	0.24772317791507592	Mono	EPOR
2.510395406769591e-4	0.3694273354132209	0.067	0.093	0.2505374615956052	Mono	DUSP4
2.5311303027380957e-4	0.4721958964698798	0.1	0.134	0.2526068042132619	Mono	IL10RB
2.652964803871655e-4	0.21201571713750766	0.037	0.056	0.2647658874263911	Mono	ADGRF3
2.714026198015015e-4	0.3918806004840203	0.049	0.072	0.27085981456189845	Mono	TNFSF15
2.7262234361624373e-4	0.2311954262508924	0.029	0.046	0.2720770989290112	Mono	TNFRSF19
3.1894620850771366e-4	0.4158481801674534	0.05	0.072	0.31830831609069826	Mono	FZD8
3.2009827307350993e-4	0.3869275292133203	0.066	0.092	0.3194580765273629	Mono	CLCF1
3.327812134975309e-4	1.0613672121665463	0.077	0.06	0.3321156510705358	Mono	TNFSF14
3.3460646919466537e-4	0.27873527104296225	0.055	0.078	0.333937256256276	Mono	PLAC9
3.575146097140016e-4	0.37498567780945247	0.032	0.05	0.35679958049457355	Mono	LEP
3.6488902444456494e-4	0.1767500928557293	0.052	0.074	0.3641592463956758	Mono	TNNC1
3.7831151623877204e-4	0.45592126339696293	0.167	0.144	0.3775548932062945	Mono	CALD1
3.7866524678141543e-4	0.4099853887312115	0.069	0.096	0.3779079162878526	Mono	NPPC
4.0157174479553604e-4	0.12989946311731826	0.04	0.06	0.400768601305945	Mono	CD79A
4.0413093585761324e-4	0.29360967550745665	0.142	0.184	0.403322673985898	Mono	CCL20
4.2950613849564113e-4	0.41592322094153644	0.129	0.169	0.42864712621864987	Mono	ISG15
4.5247165601278617e-4	0.4243749213341963	0.103	0.135	0.4515667127007606	Mono	KRT17
4.715687990683976e-4	0.4437939827263735	0.111	0.146	0.4706256614702608	Mono	CD58
4.718940972617395e-4	0.4478249654196016	0.059	0.083	0.470950309067216	Mono	IGF1
4.923614525893001e-4	0.1553542937799689	0.022	0.036	0.4913767296841215	Mono	FGF12
5.068957439087463e-4	0.2271999984886648	0.082	0.11	0.5058819524209288	Mono	COL9A2
5.113798427066282e-4	0.18589746596562085	0.026	0.041	0.510357083021215	Mono	INS
5.394151122257687e-4	-0.16930793010099054	0.02	0.034	0.5383362820013172	Mono	NTRK2
5.454954792518728e-4	0.16138831317540392	0.065	0.088	0.5444044882933691	Mono	CXCL12
5.668478319897054e-4	0.9683698257960025	0.082	0.066	0.565714136325726	Mono	GPX3
5.74823732907472e-4	-0.6471855153382506	0.049	0.069	0.5736740854416571	Mono	IGHM
5.809299042907881e-4	0.37388633650675573	0.063	0.087	0.5797680444822065	Mono	CCR7
5.930081225599164e-4	1.2393304635640827	0.045	0.032	0.5918221063147966	Mono	SELL
6.466617922703382e-4	0.34750433788896773	0.039	0.058	0.6453684686857976	Mono	FGF18
6.483879827430738e-4	0.5682831934102284	0.061	0.084	0.6470912067775877	Mono	ATG10
6.574923951577595e-4	0.4393560810738184	0.036	0.053	0.6561774103674439	Mono	CSF3
6.701384154460728e-4	1.2299532709726457	0.043	0.03	0.6687981386151806	Mono	CLEC2B
6.89426194916532e-4	0.455311209828523	0.116	0.151	0.6880473425266989	Mono	AHR
6.965352286360099e-4	0.3392553966678329	0.134	0.113	0.6951421581787379	Mono	ACTA2
6.967751845800382e-4	0.39344211038464705	0.039	0.058	0.6953816342108781	Mono	LINC02446
7.147143891984699e-4	0.5831995564577106	0.116	0.097	0.7132849604200729	Mono	IGFBP5
7.217521333703583e-4	0.25427914136524676	0.046	0.066	0.7203086291036175	Mono	PTGDS
7.432455919598848e-4	0.36726987742572126	0.035	0.053	0.741759100775965	Mono	VEGFD
7.583829091897582e-4	0.20909264684634987	0.048	0.068	0.7568661433713787	Mono	LAG3
7.715177303319713e-4	0.31722039689082004	0.037	0.055	0.7699746948713074	Mono	ANGPTL1
8.252100144053849e-4	0.17536214339066591	0.027	0.042	0.8235595943765741	Mono	BMP5
0.0010020377995165418	0.4129911041278964	0.061	0.084	1	Mono	CCL17
0.0010712300155980808	0.3661718399895397	0.068	0.091	1	Mono	CD27
0.0010858209239428473	0.519611915274022	0.071	0.096	1	Mono	FFAR3
0.0012715406703784325	0.14782819556532578	0.036	0.053	1	Mono	CELSR2
0.0013574911185424096	0.5762539554477089	0.052	0.072	1	Mono	IFNL2/3
0.0013882658774680755	0.4632661806995704	0.046	0.065	1	Mono	FHIT
0.0013941475730227266	0.37307925253202523	0.078	0.062	1	Mono	JCHAIN
0.0014338133233116536	0.5143255809682206	0.071	0.095	1	Mono	HEY1
0.001461124016043872	0.5267234050838328	0.074	0.098	1	Mono	SELENOP
0.0015469223567231866	0.6161839085613532	0.028	0.043	1	Mono	ADGRF1
0.001644795012004866	0.23571932178023247	0.048	0.067	1	Mono	VWF
0.0016998463261353486	0.40196616863808177	0.041	0.058	1	Mono	ADGRG5
0.0018387931305527147	0.21285560255688485	0.064	0.085	1	Mono	TNXA/B
0.0018584266120119305	0.21401117119068935	0.198	0.24	1	Mono	CRIP1
0.001939084197275421	1.1869500878392896	0.065	0.052	1	Mono	IDO1
0.001971731691108897	0.48133888703698857	0.044	0.061	1	Mono	KLK3
0.0019948095518375875	0.18512355768034983	0.066	0.087	1	Mono	RPS4Y1
0.0020183434426305404	0.3599086872704915	0.085	0.11	1	Mono	MIR4435-2HG
0.002132391900920675	0.20242312258138795	0.025	0.038	1	Mono	ANKRD1
0.0024045397169952147	0.12399735351610275	0.101	0.128	1	Mono	COL18A1
0.002412020344237421	1.0746669181649422	0.076	0.062	1	Mono	IL1R2
0.0024466953927588194	-0.125491714932469	0.014	0.024	1	Mono	EOMES
0.0025679316615711016	0.3562443499193131	0.037	0.052	1	Mono	PRF1
0.002697520316450063	1.0324141945119727	0.097	0.083	1	Mono	TNFSF13B
0.0028977354521685533	0.9127675621355811	0.083	0.069	1	Mono	IL1RAP
0.002909692595865945	0.41968653070946593	0.06	0.08	1	Mono	PTPRCAP
0.0029648931263761866	0.4079542902305564	0.054	0.073	1	Mono	CD19
0.002985032564845149	0.36159740934655993	0.031	0.046	1	Mono	WNT10B
0.0031105669541465516	0.637856548127848	0.068	0.09	1	Mono	NPR2
0.0031823123891067213	0.5306988592824744	0.049	0.067	1	Mono	CCL8
0.0031949716172987902	0.3403934284298218	0.04	0.056	1	Mono	ANGPT2
0.0031991106240954453	0.16416965509672954	0.045	0.062	1	Mono	CD3E
0.003429928966122302	0.20863732200435275	0.022	0.034	1	Mono	IL17A
0.003501746150165856	0.9086042202353806	0.149	0.137	1	Mono	CXCL16
0.0035154828808474326	0.17451357006664092	0.038	0.053	1	Mono	FGFR1
0.003642169735961899	0.1905030361462885	0.026	0.039	1	Mono	WNT7A
0.0036695939243802382	0.33703751408756133	0.022	0.034	1	Mono	EPHA7
0.004022882680049536	0.9403756010861613	0.072	0.059	1	Mono	PDGFRA
0.00463112133395968	0.48167668909045136	0.042	0.058	1	Mono	EFNA5
0.004744753941049798	0.4512113146223663	0.033	0.047	1	Mono	COX4I2
0.004750510032008546	1.218358007388136	0.058	0.046	1	Mono	IL2RA
0.004770009694223471	0.30497803263561263	0.089	0.113	1	Mono	ADGRA2
0.0047942433969290635	0.165162489492364	0.093	0.117	1	Mono	PDGFRB
0.005163084545927112	0.4102452683210305	0.152	0.19	1	Mono	NUPR1
0.005494243428594913	0.6132995537138903	0.099	0.085	1	Mono	MRC2
0.005495985491022822	0.3472486377738573	0.043	0.058	1	Mono	CALB1
0.005562911615371342	0.3372639936508426	0.041	0.056	1	Mono	LY6D
0.005645274867011854	0.4172631512315199	0.042	0.057	1	Mono	IL6
0.005873349548004114	0.7150866593176275	0.176	0.164	1	Mono	MMP14
0.005945434678107255	0.38193524021433456	0.044	0.059	1	Mono	CDH5
0.0060573610574172114	0.5032037870175448	0.07	0.091	1	Mono	PTGES
0.006183112888399722	0.3986805463889942	0.199	0.19	1	Mono	IGHA1
0.00637710624753315	0.3353551267016681	0.061	0.079	1	Mono	ICAM3
0.006728114334646907	0.5109183142633735	0.063	0.082	1	Mono	FLT3LG
0.006919325618079805	0.4752328392567593	0.074	0.094	1	Mono	SPOCK2
0.007019084592450913	0.37130644530113566	0.037	0.051	1	Mono	PSCA
0.007360332660449499	0.3188925922833119	0.036	0.05	1	Mono	IL7
0.007521997092852882	1.0014934985625996	0.104	0.092	1	Mono	IL17RA
0.008371056324658607	0.379969522559509	0.108	0.134	1	Mono	ALCAM
0.008491740939595812	0.29984820686744906	0.035	0.048	1	Mono	CYP2U1
0.008689410572829792	0.361720126551218	0.033	0.046	1	Mono	MSMB
0.008747596634383206	0.42180191245836407	0.035	0.048	1	Mono	MYL7
0.009146941083369367	0.46277949910997274	0.03	0.042	1	Mono	KRT4
0.009152540290543862	1.1222285391891111	0.078	0.067	1	Mono	NLRP3
0.009633040343405517	0.11741196799330944	0.035	0.047	1	Mono	CD3D
0	3.96743846367233	0.364	0.046	0	Tgd	CD3D
5.035300284672965e-283	3.8641048623832637	0.449	0.077	5.025229684103619e-280	Tgd	CCL5
3.7063546994914807e-256	3.561983455632147	0.382	0.06	3.6989419900924975e-253	Tgd	CD3E
4.568143186025937e-166	3.7391934118399113	0.257	0.04	4.559006899653885e-163	Tgd	GZMA
6.780016081518642e-120	3.2013947486143994	0.28	0.061	6.766456049355605e-117	Tgd	CD3G
1.1133885494821007e-118	3.131083895640087	0.26	0.053	1.1111617723831366e-115	Tgd	CD52
1.479399501377425e-98	2.6575180023992	0.301	0.079	1.4764407023746702e-95	Tgd	RAC2
8.241916746967718e-94	-2.2910005173367347	0.177	0.616	8.225432913473783e-91	Tgd	EPCAM
2.888567379338513e-91	2.5985933552266056	0.253	0.061	2.882790244579836e-88	Tgd	CD2
2.791041488013697e-85	2.7714913260232406	0.235	0.056	2.7854594050376697e-82	Tgd	CD69
1.8354668610904318e-79	2.7527403329100713	0.24	0.062	1.831795927368251e-76	Tgd	NKG7
1.4865665141846927e-77	2.0840494388691395	0.328	0.104	1.4835933811563233e-74	Tgd	RGS1
4.647319125735119e-77	2.8635835505832956	0.217	0.052	4.638024487483649e-74	Tgd	ITGAE
8.447511753701497e-77	-1.843591641605821	0.233	0.628	8.430616730194093e-74	Tgd	CD24
5.064446260589633e-66	2.310267807104335	0.248	0.073	5.054317368068454e-63	Tgd	CD53
2.7345091727297904e-64	2.5287110623334863	0.209	0.055	2.7290401543843308e-61	Tgd	IKZF3
5.180174447627854e-63	-1.2789760392374712	0.268	0.639	5.169814098732598e-60	Tgd	HSP90AB1
7.352628919703246e-63	2.725753972234771	0.233	0.069	7.33792366186384e-60	Tgd	HCST
5.27469403091319e-62	-2.1948131181265635	0.108	0.464	5.264144642851364e-59	Tgd	JUN
7.848363927151313e-62	-2.476112779438953	0.132	0.48	7.83266719929701e-59	Tgd	VEGFA
3.938923383849926e-61	2.727748851693967	0.197	0.052	3.931045537082226e-58	Tgd	CD8A
1.83924820225741e-58	-1.2494602877711447	0.351	0.687	1.8355697058528953e-55	Tgd	KRT8
8.969777374663257e-53	-1.490969595653116	0.194	0.538	8.951837819913931e-50	Tgd	HSP90AA1
1.0517778116546585e-52	2.4965521374282225	0.227	0.073	1.0496742560313492e-49	Tgd	CLEC2D
1.698887379535809e-52	-1.897165721665162	0.108	0.438	1.6954896047767374e-49	Tgd	CD9
7.685226893343921e-52	1.6940186335799314	0.315	0.121	7.669856439557234e-49	Tgd	SRGN
9.107943704429015e-52	-2.141434470694347	0.104	0.423	9.089727817020158e-49	Tgd	ITGA6
4.6473610104142333e-51	-1.6064454455615804	0.205	0.54	4.638066288393405e-48	Tgd	SAT1
2.634683925125222e-50	2.169525458588042	0.237	0.079	2.6294145572749717e-47	Tgd	PTPRCAP
4.532143529892146e-50	-1.4862392793304213	0.195	0.52	4.523079242832362e-47	Tgd	LGALS3
6.356216933107079e-50	-1.0592914648030822	0.435	0.737	6.343504499240865e-47	Tgd	S100A6
3.2537938807281144e-48	-1.210769167481656	0.368	0.675	3.247286292966658e-45	Tgd	RACK1
6.825215455869384e-48	1.927891135737108	0.349	0.158	6.811565024957645e-45	Tgd	ARHGDIB
3.2493528167842235e-47	3.090810880158906	0.159	0.043	3.242854111150655e-44	Tgd	GNLY
3.339433092149726e-47	2.4887592551315647	0.147	0.037	3.3327542259654264e-44	Tgd	IL2RB
8.24017027758252e-46	2.5331056429844394	0.179	0.053	8.223689937027354e-43	Tgd	TIGIT
1.7957269964564322e-45	1.9647161357928007	0.265	0.101	1.7921355424635194e-42	Tgd	FYN
6.350770401395634e-45	-1.6819521297966826	0.114	0.415	6.338068860592843e-42	Tgd	CLDN4
4.663238441847886e-44	-1.03639293690276	0.371	0.667	4.65391196496419e-41	Tgd	KRT18
4.942105869632223e-44	1.9453271783794537	0.273	0.108	4.932221657892958e-41	Tgd	ETS1
3.3559130077032383e-43	-2.02746378643398	0.098	0.38	3.349201181687832e-40	Tgd	TGFBI
4.220861101289224e-43	-1.1312671506638519	0.225	0.536	4.212419379086646e-40	Tgd	YBX3
6.7457729743292036e-43	-1.4967617815729661	0.094	0.388	6.732281428380545e-40	Tgd	CDH1
7.615742487147913e-43	2.4202887494456338	0.132	0.033	7.600511002173616e-40	Tgd	KLRB1
3.082849258857424e-42	-1.1267472048784857	0.219	0.529	3.076683560339709e-39	Tgd	MARCKSL1
4.969349603022776e-41	-1.6949936161115389	0.118	0.4	4.959410903816731e-38	Tgd	SPINK1
8.011534123841272e-41	-1.5135564482590085	0.099	0.379	7.995511055593589e-38	Tgd	APP
1.3654983369287988e-40	2.204416131909336	0.2	0.068	1.3627673402549411e-37	Tgd	RUNX3
2.9711154401405835e-40	2.1478110675188455	0.171	0.052	2.965173209260302e-37	Tgd	PTPRC
4.5602905636088125e-40	-1.1486771469172594	0.222	0.523	4.551169982481595e-37	Tgd	CTNNB1
5.774349944134814e-40	-2.0379469897676334	0.063	0.324	5.762801244246544e-37	Tgd	RNF43
9.952395806698128e-40	2.458183539998905	0.139	0.038	9.932491015084732e-37	Tgd	ITGAL
1.3505613807570606e-39	-0.7862485416502807	0.268	0.583	1.3478602579955465e-36	Tgd	TPM1
1.5551336237881404e-39	-0.7438263636279219	0.737	0.891	1.5520233565405643e-36	Tgd	TPT1
9.510164532100597e-39	-1.3233877347195246	0.134	0.417	9.491144203036396e-36	Tgd	HSP90B1
1.1855954354519259e-37	1.9302817102546237	0.161	0.049	1.183224244581022e-34	Tgd	FYB1
2.5423174402361946e-36	-1.5743787498625768	0.078	0.333	2.537232805355722e-33	Tgd	MYC
8.37213199342781e-36	-0.8592341050775687	0.689	0.851	8.355387729440954e-33	Tgd	RPL37
3.33144755259999e-35	-1.3980491942613114	0.151	0.42	3.32478465749479e-32	Tgd	AGR2
3.9001094728903284e-35	2.083478040072616	0.2	0.074	3.8923092539445477e-32	Tgd	CD37
5.775827394520995e-35	1.9280080760094287	0.235	0.095	5.764275739731953e-32	Tgd	CXCR4
1.810818054981961e-34	-1.0171840011894773	0.333	0.596	1.807196418871997e-31	Tgd	NACA
1.3641499397325831e-33	-0.9274419238328289	0.253	0.539	1.3614216398531179e-30	Tgd	CALM2
2.476948227240975e-33	-1.683393504164489	0.099	0.34	2.471994330786493e-30	Tgd	CEACAM6
3.838668421202631e-32	-0.7350121158676926	0.565	0.775	3.830991084360226e-29	Tgd	RPL32
3.945670224502799e-32	-2.0987256841081217	0.053	0.273	3.9377788840537936e-29	Tgd	LGR5
5.453211628280553e-32	-1.6874390598256217	0.068	0.299	5.442305205023992e-29	Tgd	SOX9
9.792505175473133e-32	-0.8128646429771447	0.267	0.549	9.772920165122186e-29	Tgd	ANXA2
1.0670348521759444e-31	1.8431275719316176	0.197	0.075	1.0649007824715925e-28	Tgd	SLA
1.3358332244497435e-31	-1.9268294806751332	0.157	0.388	1.333161558000844e-28	Tgd	PIGR
2.7605854985412256e-31	-0.7797152661054181	0.296	0.573	2.755064327544143e-28	Tgd	S100A10
2.9718261022918946e-31	-1.136916879830153	0.094	0.335	2.965882450087311e-28	Tgd	TSC22D1
3.277337906752105e-31	-1.0988699553924617	0.182	0.443	3.270783230938601e-28	Tgd	KRT19
3.6253266329476458e-31	-1.1184371829221784	0.161	0.414	3.6180759796817506e-28	Tgd	CD164
7.269254676095826e-30	-0.9928733380903725	0.136	0.381	7.254716166743634e-27	Tgd	LGALS3BP
1.6726653482761537e-29	-1.0707807911231648	0.177	0.428	1.6693200175796014e-26	Tgd	CD44
2.937696769974604e-29	-0.7056682854040508	0.253	0.533	2.931821376434655e-26	Tgd	RAC1
4.0272514447637814e-29	2.140907317759912	0.137	0.045	4.0191969418742536e-26	Tgd	STAT4
4.971738633843867e-29	-0.6884101127402706	0.634	0.817	4.961795156576179e-26	Tgd	RPL34
1.2766434882755631e-28	-1.0440546735549372	0.194	0.446	1.274090201299012e-25	Tgd	PSAP
4.141258402614928e-28	-0.8470873614488528	0.185	0.434	4.1329758858096982e-25	Tgd	GSTP1
1.617701882027597e-27	-0.8261713641677355	0.217	0.467	1.6144664782635419e-24	Tgd	ATP5F1B
1.695630800810713e-27	2.2141315436355615	0.147	0.052	1.6922395392090918e-24	Tgd	KLRK1
2.7944279708180153e-27	2.2659704308887383	0.195	0.081	2.7888391148763794e-24	Tgd	CCL4/L1/L2
5.639206831846763e-27	-0.7791742434984479	0.214	0.463	5.62792841818307e-24	Tgd	SQSTM1
7.85537897453561e-27	1.9958905059753875	0.212	0.093	7.839668216586539e-24	Tgd	SPOCK2
8.970095913037159e-27	-0.79999473670300425	0.124	0.354	8.952155721211085e-24	Tgd	ANXA4
1.5391782981955516e-26	-1.747987587373317	0.061	0.257	1.5360999415991606e-23	Tgd	GAS6
2.1463001847426776e-26	1.185138950097901	0.538	0.424	2.1420075843731924e-23	Tgd	IL32
7.376889516997809e-26	-1.4729833388519404	0.046	0.232	7.362135737963813e-23	Tgd	IL13RA1
1.5785261856618642e-25	-1.5463126958457765	0.07	0.266	1.5753691332905406e-22	Tgd	EPHB3
9.587522904733793e-25	-0.8331702366385159	0.2	0.429	9.568347858924326e-22	Tgd	IFI27
1.0896138435971338e-24	0.5119664991670403	0.868	0.905	1.0874346159099396e-21	Tgd	MHC I
1.377641582274966e-24	-0.8389380527050574	0.2	0.437	1.374886299110416e-21	Tgd	XBP1
2.2161230058282397e-24	-1.0657936044922427	0.094	0.3	2.211690759816583e-21	Tgd	ERBB3
4.9164296525120694e-24	-0.7138281742606765	0.111	0.323	4.906596793207045e-21	Tgd	DDR1
5.158245677672393e-24	-0.7431667199838747	0.242	0.479	5.147929186317048e-21	Tgd	PTGES3
7.407255079505626e-24	-0.6565218166515416	0.137	0.356	7.392440569346614e-21	Tgd	SOX4
7.538782542172946e-24	-2.0151120071531423	0.033	0.201	7.5237049770886e-21	Tgd	PROX1
1.1843660296611235e-23	-0.8953676424654122	0.116	0.321	1.1819972976018012e-20	Tgd	ITGB1
3.5375973517623806e-23	-0.6173027098209545	0.258	0.498	3.530522157058856e-20	Tgd	ITM2B
6.907178812554493e-23	-1.0037728137722572	0.07	0.254	6.893364454929384e-20	Tgd	LTBR
1.2721661578501327e-22	-1.1771078869217786	0.129	0.328	1.2696218255344324e-19	Tgd	GLUL
6.436545551321255e-22	-1.0978808181241169	0.098	0.287	6.423672460218613e-19	Tgd	HEXB
7.883242427665074e-22	2.251806100560912	0.129	0.048	7.867475942809744e-19	Tgd	P2RX5
1.6310777063676879e-21	-0.9875388879741243	0.131	0.327	1.6278155509549524e-18	Tgd	IER3
1.8582535339913412e-21	-0.8347964522386313	0.106	0.295	1.8545370269233586e-18	Tgd	EPHB2
1.8960922600046334e-21	-0.45593604386852515	0.316	0.576	1.8923000754846243e-18	Tgd	ATP5F1E
1.945946094645261e-21	1.8039847542112017	0.197	0.092	1.9420542024559705e-18	Tgd	ALOX5AP
2.5765082788079405e-21	-0.5029040322488001	0.238	0.47	2.5713552622503245e-18	Tgd	ARF1
2.6607109929972282e-21	-0.7051208740624442	0.175	0.385	2.6553895710112336e-18	Tgd	TUBB4B
5.602189182136234e-21	-0.6609102983826132	0.401	0.615	5.590984803771962e-18	Tgd	BTF3
2.195137644951322e-20	-0.7410580401418434	0.228	0.444	2.1907473696614193e-17	Tgd	PGK1
2.955391015127986e-20	-1.0847306384272057	0.055	0.216	2.94948023309773e-17	Tgd	SRC
7.773343135296177e-20	1.6763224004276382	0.154	0.065	7.757796449025585e-17	Tgd	CD48
7.935407888103718e-20	-0.49464389848636614	0.318	0.544	7.91953707232751e-17	Tgd	MIF
1.0068063824218651e-19	-1.1331112204635772	0.078	0.244	1.0047927696570213e-16	Tgd	JAG1
1.469826611811279e-19	1.8482724049795058	0.131	0.052	1.4668869585876565e-16	Tgd	PRF1
1.84155222956084e-19	-0.6495669278298628	0.278	0.498	1.8378691251017183e-16	Tgd	SRSF2
1.9809768594818192e-19	-1.2334048086561809	0.06	0.218	1.9770149057628556e-16	Tgd	TNFRSF10B
1.996364114686098e-19	-1.1432336179050941	0.063	0.223	1.9923713864567258e-16	Tgd	RBM47
2.4080759759752847e-19	-1.7492991181385695	0.038	0.183	2.4032598240233343e-16	Tgd	MECOM
3.222572735328562e-19	1.6856223422398497	0.214	0.109	3.216127589857905e-16	Tgd	MAF
5.712156413595658e-19	-0.6119194894777831	0.32	0.541	5.700732100768467e-16	Tgd	IFITM1
1.9257414232296693e-18	1.6613895640184233	0.184	0.089	1.92188994038321e-15	Tgd	ENTPD1
1.9345007144681953e-18	-0.9320918544404662	0.089	0.255	1.930631713039259e-15	Tgd	HMGCS1
3.098092890449173e-18	-1.4160303466982795	0.07	0.223	3.0918967046682743e-15	Tgd	KRT20
3.2213735513135032e-18	-0.5647358975759538	0.257	0.461	3.2149308042108762e-15	Tgd	ENO1
3.4305043800705918e-18	-0.3640419756383979	0.237	0.455	3.4236433713104505e-15	Tgd	CALM1
3.72267568350769e-18	-1.1359918185537128	0.071	0.226	3.715230332140675e-15	Tgd	EPHB4
3.9465981414916185e-18	-0.8802921977149212	0.071	0.226	3.938704945208635e-15	Tgd	LAMP2
7.439164257315652e-18	-1.112170534575583	0.065	0.214	7.424285928801021e-15	Tgd	ERBB2
1.1249954671928451e-17	1.7503826527113244	0.139	0.059	1.1227454762584594e-14	Tgd	CXCR6
1.9926367447109192e-17	-0.6220787345111147	0.109	0.28	1.9886514712214975e-14	Tgd	STAT6
4.2270995568334014e-17	-0.5817217594176536	0.139	0.319	4.2186453577197347e-14	Tgd	CCND1
4.7442061963002536e-17	-1.1131874852351054	0.066	0.213	4.734717783907653e-14	Tgd	ITGAV
5.1797279164448015e-17	-1.5970209593000864	0.058	0.196	5.169368460611912e-14	Tgd	MST1R
5.3064332703097586e-17	-0.9153829156946762	0.073	0.223	5.295820403769139e-14	Tgd	FZD5
7.004211561612276e-17	1.7580572458494863	0.174	0.085	6.990203138489052e-14	Tgd	IL2RG
1.1087996117474331e-16	-0.9540096087520169	0.073	0.219	1.1065820125239382e-13	Tgd	PTGES2
1.5530449240005685e-16	-0.6913218733898683	0.113	0.276	1.5499388341525675e-13	Tgd	LDLR
1.8971392607844978e-16	-0.9482082200316859	0.068	0.213	1.893344982262929e-13	Tgd	MET
2.1222243133448772e-16	-0.526723329184267	0.303	0.513	2.1179798647181876e-13	Tgd	LDHA
2.295537783550675e-16	-0.6544005845100189	0.132	0.302	2.2909467079835734e-13	Tgd	BCL2L1
3.0239411516390214e-16	-0.8356288277827777	0.06	0.201	3.0178932693357435e-13	Tgd	PTK2
4.1654229550239587e-16	-0.7089559331435944	0.108	0.267	4.1570921091139105e-13	Tgd	CD47
4.2833749095216215e-16	-1.5631768299592812	0.073	0.212	4.274808159702578e-13	Tgd	SERPINA1
4.536823404559341e-16	-0.9450248033582587	0.045	0.175	4.527749757750222e-13	Tgd	EFNB2
8.756686539795936e-16	-0.8952255542989507	0.078	0.222	8.739173166716343e-13	Tgd	CYSTM1
9.258626115575744e-16	-1.0798772644223966	0.136	0.289	9.240108863344592e-13	Tgd	FN1
1.203434652460585e-15	-1.0138275283828717	0.071	0.211	1.201027783155664e-12	Tgd	TM4SF1
1.261563119960992e-15	-0.37222326480911594	0.747	0.863	1.25903999372107e-12	Tgd	RPL21
1.4501425893834763e-15	-0.4169804889574502	0.344	0.557	1.4472423042047092e-12	Tgd	IFITM3
1.5462091013633066e-15	1.806134899747217	0.136	0.061	1.54311668316058e-12	Tgd	IL7R
1.5673993912024065e-15	-0.4315884506761476	0.391	0.61	1.5642645924200017e-12	Tgd	EIF5A/L1
1.6272692140279438e-15	-0.6617521085230527	0.134	0.3	1.6240146755998878e-12	Tgd	LGALS9
2.1803910938651306e-15	-1.26870059994747	0.045	0.171	2.1760303116774005e-12	Tgd	EFNB1
2.500126964683208e-15	-1.3614126833728015	0.041	0.164	2.4951267107538417e-12	Tgd	ITGB4
4.037917181156808e-15	-1.1896782290532215	0.156	0.311	4.029841346794494e-12	Tgd	MT2A
4.192033659298468e-15	-0.9441965127240013	0.073	0.208	4.183649591979871e-12	Tgd	AREG
6.855753986962107e-15	-0.5529579916918621	0.553	0.717	6.842042478988183e-12	Tgd	RPL22
1.0246805339630322e-14	1.7928987406287331	0.124	0.055	1.0226311728951061e-11	Tgd	IL12RB1
1.0573961872813074e-14	-0.9087680955525355	0.068	0.202	1.0552813949067448e-11	Tgd	ETV4
1.5152841346304548e-14	-0.5486542800057563	0.068	0.202	1.512253566361194e-11	Tgd	SPRY2
1.5830497657161173e-14	1.9221385356942953	0.147	0.071	1.579883666184685e-11	Tgd	TNFRSF18
2.1177296341728762e-14	-0.9385425273021388	0.073	0.204	2.1134941749045305e-11	Tgd	NR2F2
2.3257586994892926e-14	-1.3219561789384244	0.055	0.177	2.321107182090314e-11	Tgd	SYK
2.949597256455633e-14	-0.5169743826561661	0.071	0.204	2.9436980619427215e-11	Tgd	SLC40A1
2.956902063916039e-14	-0.2986717808372301	0.435	0.656	2.950988259788207e-11	Tgd	UBA52
3.5346685045610624e-14	-0.6283842883759574	0.079	0.214	3.5275991675519405e-11	Tgd	EZH2
3.739414610956468e-14	-0.4222626502788631	0.104	0.253	3.731935781734555e-11	Tgd	MAPK13
3.857828902803751e-14	-0.8657233587742148	0.076	0.209	3.8501132449981436e-11	Tgd	KRT23
4.2933866515510363e-14	1.5432071654835027	0.127	0.058	4.284799878247934e-11	Tgd	IL16
5.896473560291197e-14	-0.37492097995933804	0.141	0.299	5.884680613170615e-11	Tgd	SOD1
5.91591891221667e-14	-0.6962811167405287	0.103	0.245	5.904087074392236e-11	Tgd	DUSP6
7.582541110413123e-14	-0.9756907777418515	0.046	0.162	7.567376028192297e-11	Tgd	ITGB8
1.3544591742470137e-13	-1.793101928718034	0.124	0.255	1.3517502558985196e-10	Tgd	OLFM4
1.5067821051484385e-13	-0.21729450201899336	0.44	0.659	1.5037685409381415e-10	Tgd	FAU
2.702963965703448e-13	-0.274346336512691	0.286	0.481	2.697558037772041e-10	Tgd	H4C3
2.8811056502719136e-13	1.7067215322972176	0.131	0.062	2.8753434389713695e-10	Tgd	CXCL13
4.171678419544428e-13	1.5802829911907597	0.207	0.121	4.163335062705339e-10	Tgd	CCL3/L1/L3
4.484233411203487e-13	-0.5215932204074285	0.089	0.222	4.47526494438108e-10	Tgd	EFNA1
4.761858507121005e-13	-0.605034370443394	0.091	0.224	4.752334790106763e-10	Tgd	HSPG2
4.777411147521702e-13	1.6682270400271082	0.106	0.046	4.767856325226659e-10	Tgd	ITK
7.850653404513648e-13	-0.8447040714404108	0.05	0.162	7.834952097704621e-10	Tgd	TNFRSF21
9.407207400237683e-13	-0.3485380597794774	0.131	0.277	9.388392985437208e-10	Tgd	MAPK14
1.8778557998994477e-12	1.4817886935591114	0.129	0.062	1.874100088299649e-9	Tgd	JCHAIN
2.4417381217090653e-12	-0.6562733168406227	0.076	0.198	2.436854645465647e-9	Tgd	CEACAM1
2.4836957762497992e-12	-0.3428931939294322	0.075	0.196	2.4787283846972998e-9	Tgd	INSR
2.7610795592789586e-12	-0.708332983014754	0.066	0.183	2.7555574001604006e-9	Tgd	ITGA2
3.128401604490649e-12	-0.35501350451481795	0.172	0.328	3.1221448012816676e-9	Tgd	EZR
3.6195528567892738e-12	1.8136350331107571	0.091	0.038	3.6123137510756953e-9	Tgd	ITM2A
4.674163492439118e-12	1.5153409337576509	0.174	0.098	4.66481516545424e-9	Tgd	TNFRSF1B
5.0579525378402856e-12	-0.5601927365219108	0.306	0.47	5.047836632764605e-9	Tgd	HSPB1
8.20033845720179e-12	-1.0298578243691068	0.055	0.16	8.183937780287387e-9	Tgd	AZGP1
8.748722981490084e-12	-0.4402646162718189	0.088	0.212	8.731225535527104e-9	Tgd	IFNGR2
9.41245753745828e-12	-1.1629139057877698	0.06	0.165	9.393632622383363e-9	Tgd	NFKBIA
9.413362907968723e-12	-0.5446178240775859	0.118	0.248	9.394536182152786e-9	Tgd	S100P
1.4146262232604196e-11	-0.40370149752951123	0.091	0.213	1.4117969708138987e-8	Tgd	ABL1
1.4188639410372542e-11	-0.3016209346321914	0.073	0.187	1.4160262131551797e-8	Tgd	ITGA9
1.563144607372638e-11	-0.5542644322579613	0.113	0.238	1.560018318157893e-8	Tgd	DUSP1
2.1865931406421052e-11	-0.5429858604390589	0.086	0.205	2.1822199543608212e-8	Tgd	GSK3B
2.2924717638716262e-11	1.5063223703493187	0.113	0.053	2.2878868203438828e-8	Tgd	IL18R1
2.3915236020678403e-11	-0.7589331371153814	0.058	0.162	2.3867405548637045e-8	Tgd	ADGRA3
3.150557232429408e-11	-1.2813152808510861	0.048	0.145	3.144256117964549e-8	Tgd	SQLE
3.202058596842942e-11	-0.4822139939369645	0.073	0.185	3.195654479649256e-8	Tgd	LY75
4.0555115260325395e-11	-0.27254965792010477	0.18	0.333	4.047400502980474e-8	Tgd	SEC61G
4.074999729555886e-11	1.7434944664669652	0.089	0.039	4.066849730096774e-8	Tgd	HAVCR2
4.450579848340562e-11	-0.6797815497311732	0.083	0.196	4.4416786886438804e-8	Tgd	SEC23A
4.576109602706603e-11	1.703859975599661	0.094	0.042	4.56695738350119e-8	Tgd	NELL2
4.629594329267791e-11	-0.8880314954063242	0.166	0.295	4.620335140609256e-8	Tgd	LYZ
4.9109846040951406e-11	-0.24915740164288902	0.182	0.332	4.90116263488695e-8	Tgd	CALM3
5.291649151688075e-11	-0.6699355553526991	0.134	0.261	5.281065853384699e-8	Tgd	INSIG1
5.630850913234633e-11	1.6428639728159387	0.114	0.055	5.6195892114081634e-8	Tgd	PDCD1
8.067317988987441e-11	-0.563721069866419	0.088	0.201	8.051183353009466e-8	Tgd	GDF15
8.362432319441274e-11	-0.31675932291062736	0.096	0.215	8.34570745480239e-8	Tgd	CD59
9.709178899147751e-11	1.8374107705270881	0.166	0.097	9.689760541349456e-8	Tgd	GZMB
9.86692088929917e-11	-0.9199184863736527	0.03	0.117	9.847187047520572e-8	Tgd	ITGA3
1.0221287301007861e-10	1.589700445508502	0.124	0.063	1.0200844726405846e-7	Tgd	CD38
1.1655141211744392e-10	1.619004315748995	0.116	0.057	1.1631830929320904e-7	Tgd	TNFSF8
1.3765991898713872e-10	1.679283791632804	0.098	0.045	1.3738459914916444e-7	Tgd	CTSW
1.4390913820331143e-10	1.5723844752701956	0.123	0.062	1.4362131992690482e-7	Tgd	CCR5
1.4530521048152332e-10	-0.5443044141704827	0.079	0.189	1.4501460006056027e-7	Tgd	RYK
1.7717719043950194e-10	-0.2835442728944533	0.132	0.26	1.7682283605862295e-7	Tgd	ADGRG1
2.031093880023452e-10	1.6315898403258529	0.078	0.032	2.027031692263405e-7	Tgd	CTLA4
2.293203217936398e-10	-0.5682551607811979	0.063	0.164	2.288616811500525e-7	Tgd	EPHA2
2.2951404177965859e-10	-0.45284126730954855	0.083	0.193	2.2905501369609928e-7	Tgd	FASN
2.854180938063665e-10	-1.320208039143512	0.07	0.168	2.8484725761875377e-7	Tgd	LCN2
3.167515298039517e-10	-0.6455717437389388	0.114	0.227	3.161180267443438e-7	Tgd	FOS
3.212685588396189e-10	-0.47919245583202685	0.051	0.146	3.206260217219397e-7	Tgd	IL17RE
3.3556432463850885e-10	-0.6293935964756763	0.103	0.216	3.3489319598923183e-7	Tgd	SFN
3.8071582925098117e-10	-0.5634932004316018	0.065	0.163	3.799543975924792e-7	Tgd	AHI1
4.0488920759154524e-10	1.5986130187380303	0.157	0.091	4.0407942917636216e-7	Tgd	CD27
4.3055080189626934e-10	-0.5447643553091601	0.084	0.192	4.296897002924768e-7	Tgd	KRAS
5.782997832852489e-10	-0.2716772277618005	0.075	0.178	5.771431837186784e-7	Tgd	DDC
5.853036380067393e-10	-0.4322222418213335	0.076	0.18	5.841330307307258e-7	Tgd	OAS1
7.433857840947519e-10	-0.3725038122004154	0.157	0.286	7.418990125265624e-7	Tgd	JUNB
7.702840990719944e-10	1.5140065416948902	0.114	0.058	7.687435308738504e-7	Tgd	ICOS
9.130709506435823e-10	-0.22012515813699052	0.07	0.17	9.112448087422952e-7	Tgd	LMNA
1.10589910790447e-9	-0.8561548466543476	0.051	0.141	1.103687309688661e-6	Tgd	DST
1.143651296456013e-9	1.7512278912395798	0.121	0.064	1.1413639938631009e-6	Tgd	CST7
1.227725952416097e-9	-0.7702975538717409	0.066	0.161	1.2252705005112647e-6	Tgd	MKI67
1.2925753179892759e-9	-0.11893561518574192	0.091	0.198	1.2899901673532974e-6	Tgd	PTK6
1.5703682070445301e-9	-0.2476478201643575	0.109	0.223	1.567227470630441e-6	Tgd	NOSIP
1.7602167704578482e-9	-0.21601904141483308	0.065	0.161	1.7566963369169325e-6	Tgd	PPARA
2.311771229711316e-9	1.634317570184507	0.28	0.208	2.3071476872518934e-6	Tgd	IGKC
2.466742162305095e-9	-0.5307867275183091	0.07	0.165	2.4618086779804846e-6	Tgd	ACVR1B
2.577038565237479e-9	-0.6064902789526054	0.071	0.167	2.5718844881070043e-6	Tgd	PPARG
2.63625391971354e-9	-0.9130963661309406	0.089	0.188	2.630981411874113e-6	Tgd	LEFTY1
3.1984321364875766e-9	1.7404271408277134	0.071	0.03	3.1920352722146015e-6	Tgd	CLEC2B
5.440382898214774e-9	-0.7535035233822607	0.053	0.138	5.4295021324183445e-6	Tgd	PSD3
5.72226861115653e-9	-0.2564503646136336	0.126	0.242	5.710824073934217e-6	Tgd	HDAC1
6.233205399066823e-9	-0.5217430252747681	0.048	0.132	6.22073898826869e-6	Tgd	SPRY4
6.278686679234905e-9	1.6242135889419402	0.078	0.035	6.266129305876435e-6	Tgd	IL2
6.591906240723205e-9	-0.7912237153304507	0.051	0.135	6.578722428241759e-6	Tgd	SLCO2B1
7.122099239543258e-9	-0.4211536605002144	0.068	0.16	7.107855041064171e-6	Tgd	BMP4
9.660781311824253e-9	-0.1660244412570977	0.225	0.37	9.641459749200605e-6	Tgd	CD81
9.910510918094806e-9	-0.14487673280519697	0.101	0.208	9.890689896258616e-6	Tgd	IGF2R
1.075075351132141e-8	1.4031536603720765	0.119	0.064	1.0729252004298768e-5	Tgd	SELPLG
1.1578593469802778e-8	-0.3272463125590144	0.116	0.222	1.1555436282863173e-5	Tgd	SERPINH1
1.2200021973370626e-8	-0.6004878543652585	0.063	0.151	1.2175621929423884e-5	Tgd	EGFR
1.6731230540549074e-8	-0.2489580868761685	0.243	0.384	1.6697768079467974e-5	Tgd	CSTB
1.7808724054945233e-8	1.3008797663866196	0.088	0.042	1.7773106606835343e-5	Tgd	TNFRSF9
3.338189737580015e-8	-0.5258436274126326	0.063	0.147	3.331513358104855e-5	Tgd	IL17RB
3.7214591997937324e-8	1.2041373849909345	0.114	0.062	3.714016281394145e-5	Tgd	NR3C1
4.1275957601559935e-8	-0.19364487175712286	0.151	0.264	4.119340568635681e-5	Tgd	PDS5A
4.8891829431146745e-8	1.6168575835562755	0.111	0.06	4.8794045772284455e-5	Tgd	TNFSF14
6.075059242633793e-8	-0.21004316883770446	0.104	0.202	6.062909124148525e-5	Tgd	BECN1
7.632313672523447e-8	1.5113563050893135	0.091	0.047	7.6170490451784e-5	Tgd	GZMK
8.644396528825583e-8	-0.430601800323005	0.083	0.17	8.627107735767932e-5	Tgd	PDGFA
8.731768940287487e-8	-1.2010123463493754	0.19	0.281	8.714305402406913e-5	Tgd	IGF2
9.107462397820153e-8	1.4376682461236512	0.119	0.068	9.089247473024513e-5	Tgd	LAG3
9.529967024126192e-8	-0.5878378162609617	0.055	0.131	9.51090709007794e-5	Tgd	SLPI
1.0191774220557606e-7	-0.17111907954422456	0.702	0.879	1.0171390672116491e-4	Tgd	PPIA
1.3187065408937727e-7	-0.4965031328901368	0.046	0.119	1.316069127811985e-4	Tgd	ACVRL1
1.4234678958877485e-7	-0.4812028713998644	0.071	0.153	1.420620960095973e-4	Tgd	COL9A3
1.7977980429775428e-7	-0.6892272461646973	0.127	0.224	1.7942024468915876e-4	Tgd	NDRG1
2.085751946094986e-7	1.936171186947882	0.094	0.05	2.081580442202796e-4	Tgd	GZMH
2.3457068872914872e-7	-0.6521289160408175	0.028	0.09	2.3410154735169043e-4	Tgd	ITGB6
2.5539400205143086e-7	-0.15630117678419442	0.189	0.304	2.54883214047328e-4	Tgd	TPM2
3.1637475713096497e-7	-0.7170303350132949	0.04	0.106	3.1574200761670304e-4	Tgd	BMP7
3.4173707383145867e-7	-0.32494946740831643	0.045	0.114	3.4105359968379575e-4	Tgd	SORBS1
3.4600936497091473e-7	0.11498501423922525	0.167	0.285	3.453173462409729e-4	Tgd	TNFRSF1A
3.685893694713855e-7	-0.12973073235291643	0.053	0.125	3.6785219073244275e-4	Tgd	TNFRSF11A
3.718869697104281e-7	-0.30700201125260085	0.079	0.162	3.7114319577100725e-4	Tgd	BMPR1A
3.828523548244308e-7	-0.28652036218778454	0.099	0.187	3.8208665011478196e-4	Tgd	ATG5
4.6239683198148477e-7	1.4251504816210292	0.129	0.078	4.614720383175218e-4	Tgd	ICAM3
5.255224864562693e-7	-0.32795982723289496	0.083	0.165	5.244714414833567e-4	Tgd	EFNA4
5.741164254092932e-7	-0.3279740257497994	0.031	0.092	5.729681925584747e-4	Tgd	LYN
6.059513641354724e-7	-0.12801963218176526	0.089	0.175	6.047394614072015e-4	Tgd	PHLDA2
7.786866396322402e-7	-0.15893405064234223	0.084	0.167	7.771292663529757e-4	Tgd	YES1
8.344035634335873e-7	-0.10443712970503949	0.197	0.312	8.327347563067201e-4	Tgd	STAT1
9.195100550562888e-7	0.8693961517837638	0.301	0.239	9.176710349461763e-4	Tgd	CRIP1
9.242582679992783e-7	-0.29052363761719135	0.066	0.14	9.224097514632797e-4	Tgd	SMAD4
1.2892594100431267e-6	-0.5829167585989998	0.046	0.111	0.0012866808912230404	Tgd	CHEK2
1.3693429159977047e-6	-0.13778334435069195	0.05	0.116	0.0013666042301657094	Tgd	FGFR3
1.4706151160000025e-6	1.1249745278356778	0.147	0.095	0.0014676738857680024	Tgd	CSF1
1.4791401613313212e-6	1.2301807278167405	0.172	0.117	0.0014761818810086586	Tgd	BCL2
1.7978721292273523e-6	0.16616538266822678	0.18	0.298	0.0017942763849688975	Tgd	BAX
1.831315331400286e-6	-0.3140980264267492	0.084	0.162	0.0018276527007374853	Tgd	ATR
1.8609102135136843e-6	-0.16986829412993565	0.603	0.758	0.001857188393086657	Tgd	HMGN2
1.8751093942707965e-6	-0.1313528402847246	0.149	0.247	0.001871359175482255	Tgd	CFLAR
1.8832773505709756e-6	-0.6671579202418987	0.051	0.115	0.0018795107958698336	Tgd	FCGBP
1.932559678590525e-6	-0.8097385002441753	0.104	0.183	0.001928694559233344	Tgd	CCL20
2.2284622045871984e-6	1.465342087186663	0.096	0.054	0.002224005280178024	Tgd	CD84
2.346422398722454e-6	-0.3430968798305325	0.031	0.088	0.002341729553925009	Tgd	IL22RA1
2.633843257374401e-6	-0.2732440647009442	0.084	0.161	0.0026285755708596523	Tgd	KLF2
3.902876631470436e-6	1.0613904179579454	0.127	0.079	0.0038950708782074955	Tgd	ITGB2
4.280063555743743e-6	1.2231239064157595	0.098	0.056	0.004271503428632256	Tgd	NLRP1
4.453744394661865e-6	-0.20908542370446126	0.118	0.202	0.004444836905872541	Tgd	GSN
4.577178948960197e-6	-0.1588052533034019	0.053	0.116	0.004568024591062277	Tgd	IGF1R
4.626160585230074e-6	-0.196907606680353	0.031	0.085	0.004616908264059614	Tgd	IL18
5.380121336474624e-6	1.0352700051903616	0.348	0.316	0.005369361093801674	Tgd	BTG1
5.48074244333909e-6	-0.1299268642011313	0.086	0.161	0.005469780958452412	Tgd	IFNAR1
6.2809978657157164e-6	0.2838621912422763	0.078	0.149	0.006268435869984285	Tgd	ITGB5
6.809775380022054e-6	-0.20609712290088567	0.129	0.215	0.00679615582926201	Tgd	UBE2C
6.8730171666963414e-6	-0.3196327279860842	0.068	0.135	0.006859271132362949	Tgd	IFNGR1
6.893498769682212e-6	-0.16846838427914035	0.104	0.183	0.006879711772142847	Tgd	CD55
8.087319730505945e-6	-0.533251767444721	0.048	0.107	0.008071145091044934	Tgd	CELSR1
9.340183201475546e-6	-0.35956183045759094	0.071	0.137	0.009321502835072595	Tgd	CXCL16
9.604628247803634e-6	-0.4080674000845639	0.06	0.121	0.009585418991308027	Tgd	BMPR2
9.852729098625608e-6	0.9060499095439498	0.172	0.119	0.009833023640428358	Tgd	ACP5
1.0263887486642232e-5	-0.44086779782615126	0.096	0.167	0.010243359711668948	Tgd	CD68
1.0646581476182558e-5	-0.5115927171418124	0.081	0.152	0.010625288313230194	Tgd	SPP1
1.0806392314826358e-5	-0.2791228941025712	0.031	0.081	0.010784779530196706	Tgd	TLR4
1.1206414104830253e-5	1.6694444320248722	0.084	0.048	0.011184001276620592	Tgd	TNFSF4
1.3105822999448565e-5	-0.6137743216192862	0.025	0.071	0.013079611353449669	Tgd	ADGRG6
1.358433335446269e-5	0.13954421928823812	0.127	0.21	0.013557164687753765	Tgd	SMAD2
1.366694011693111e-5	1.5285719015488393	0.088	0.051	0.013639606236697247	Tgd	IRF4
1.5165138419678154e-5	1.541011326819242	0.185	0.138	0.015134808142838798	Tgd	IGHG1
1.5969742410891833e-5	0.12889106645197712	0.131	0.217	0.015937802926070048	Tgd	RELA
2.0464527650313714e-5	0.7691317452260407	0.432	0.421	0.020423598595013085	Tgd	SH3BGRL3
2.2609831808361438e-5	1.4586938175920041	0.238	0.19	0.022564612144744714	Tgd	IGHA1
2.4093934705201146e-5	1.3922964356112657	0.19	0.144	0.024045746835790742	Tgd	IGHG2
2.4185981492444288e-5	0.2759693577835223	0.07	0.134	0.0241376095294594	Tgd	TCF7
2.6631540986940988e-5	0.11543427733272615	0.048	0.104	0.026578277904967106	Tgd	KITLG
3.648169264833719e-5	-0.3555002063589523	0.253	0.359	0.036408729263040514	Tgd	CTSD
3.793762548691981e-5	-0.1498789415209263	0.157	0.24	0.03786175023594597	Tgd	CXCL1/2/3
3.997735759952075e-5	1.3880634245232009	0.111	0.071	0.039897402884321705	Tgd	CD8B
4.043077202137758e-5	1.3534635263659864	0.149	0.105	0.04034991047733483	Tgd	XCL1/2
4.066558752005529e-5	1.4499159658787915	0.081	0.047	0.040584256345015175	Tgd	TXK
4.122058500971279e-5	1.2288099820888019	0.094	0.058	0.041138143839693365	Tgd	LINC02446
4.3205984075198076e-5	1.5692486984379939	0.081	0.047	0.04311957210704768	Tgd	IL10RA
4.4051419651699826e-5	-0.1829217339347622	0.061	0.118	0.04396331681239642	Tgd	KRT15
4.807623770084527e-5	1.3624010011445786	0.091	0.055	0.04798008522544358	Tgd	IL10
5.438298924178187e-5	0.21707886433790602	0.093	0.16	0.0542742232632983	Tgd	ATG12
5.588053597954786e-5	-0.20741789206743455	0.079	0.141	0.05576877490758877	Tgd	OAS3
6.164279041347667e-5	1.4562382538476224	0.068	0.038	0.061519504832649716	Tgd	FASLG
6.224943015387989e-5	0.24722470944926145	0.046	0.098	0.062124931293572126	Tgd	IL20RA
6.823316917424942e-5	0.1606432829621227	0.041	0.09	0.06809670283590093	Tgd	FZD6
6.963015378966518e-5	0.1254852282436114	0.18	0.275	0.06949089348208584	Tgd	HMGB2
6.995791817670541e-5	0.15944147166611788	0.094	0.163	0.069818002340352	Tgd	ARID5B
7.387011239309595e-5	-0.3020189239470692	0.04	0.087	0.07372237216830976	Tgd	COL17A1
7.444210619023928e-5	-0.2479363319448158	0.058	0.111	0.0742932219778588	Tgd	ADGRL1
7.627763234871259e-5	0.1096012542986573	0.076	0.137	0.07612507708401517	Tgd	ST6GAL1
8.140090768122752e-5	-0.2252277448439033	0.043	0.092	0.08123810586586507	Tgd	FZD3
8.142199439617938e-5	0.22453443962936293	0.119	0.192	0.08125915040738702	Tgd	STAT3
1.0447874093767597e-4	1.5632568050949307	0.098	0.063	0.10426978345580062	Tgd	FFAR2
1.1052414053542964e-4	1.2258530327677595	0.147	0.105	0.11030309225435878	Tgd	DUSP2
1.1516909487353945e-4	0.10396669289386828	0.336	0.484	0.11493875668379237	Tgd	MYL12A
1.3411885294458849e-4	1.6751287457195803	0.086	0.053	0.13385061523869932	Tgd	ADGRG3
1.4307132924704894e-4	1.1767730042089417	0.108	0.071	0.14278518658855482	Tgd	CD28
1.5912804438765414e-4	0.8115844146934901	0.364	0.344	0.15880978829887885	Tgd	COTL1
1.67083512077979e-4	-0.4368903384697398	0.043	0.088	0.16674934505382305	Tgd	VCAN
2.028106320234706e-4	0.3132832566398589	0.328	0.262	0.20240501075942366	Tgd	VIM
2.325639972970394e-4	-0.594388072411733	0.066	0.116	0.2320988693024453	Tgd	PDGFRB
2.384559176935644e-4	0.9008164725080281	0.118	0.08	0.23797900585817727	Tgd	ACTG2
2.587641792177447e-4	0.11195471157687642	0.063	0.114	0.2582466508593092	Tgd	DDIT3
2.699227812658671e-4	0.17200198656990429	0.063	0.114	0.2693829357033354	Tgd	RARA
3.0706739607645945e-4	0.2667056445896159	0.164	0.248	0.30645326128430656	Tgd	TNFRSF12A
3.099127754446096e-4	1.2886481468900797	0.079	0.049	0.30929294989372036	Tgd	GATA3
3.4959930077357377e-4	0.2028739517189444	0.23	0.331	0.3489001021720266	Tgd	VHL
4.0621907552907885e-4	-0.14146812066220749	0.053	0.098	0.4054066373780207	Tgd	SELENOP
4.264524284940351e-4	-0.4497396461998713	0.028	0.064	0.425599523637047	Tgd	HSD17B2
4.330499421979243e-4	0.5286543935370862	0.028	0.065	0.43218384231352847	Tgd	KRT80
4.471517623839775e-4	0.17415376268495164	0.126	0.194	0.4462574588592096	Tgd	RXRB
4.534797398245033e-4	0.2765439149141633	0.079	0.134	0.4525727803448543	Tgd	ALCAM
5.540474102721346e-4	1.254538701554251	0.058	0.033	0.5529393154515904	Tgd	NCR1
5.723254076746705e-4	0.4335805135767643	0.154	0.232	0.5711807568593212	Tgd	AKT1
6.403588708480189e-4	-0.8433651037456367	0.045	0.083	0.6390781531063228	Tgd	HLA-DQA1
6.923934917401381e-4	0.16678030615380202	0.078	0.13	0.6910087047566579	Tgd	BMP1
7.022548185000629e-4	-0.23380642003570884	0.048	0.089	0.7008503088630628	Tgd	ACE
7.250653399523e-4	-0.30683011858851517	0.04	0.078	0.7236152092723954	Tgd	ESAM
7.580357556653972e-4	0.19646049424722367	0.079	0.13	0.7565196841540665	Tgd	CHEK1
7.647673219467716e-4	0.11307710463219145	0.134	0.2	0.7632377873028781	Tgd	DNMT1
7.956241729905783e-4	1.6389738401012661	0.081	0.053	0.7940329246445972	Tgd	CXCR2
8.555946777516754e-4	-0.37830722514763226	0.048	0.088	0.8538834883961721	Tgd	CSF1R
8.61602947597763e-4	1.0791717673301733	0.132	0.096	0.8598797417025674	Tgd	TGFB1
9.90808198498729e-4	0.4881103624309895	0.157	0.233	0.9888265821017317	Tgd	POU5F1
0.0010855999431972614	0.18024707922300642	0.399	0.361	1	Tgd	COL1A1
0.0010954880214979624	0.13133559181413546	0.106	0.163	1	Tgd	HIF1A
0.001107364755504824	0.9050009551854075	0.088	0.058	1	Tgd	LAIR1
0.0011309699719759272	-0.44943125775389037	0.055	0.095	1	Tgd	CARMN
0.0011992117170829494	-0.11401685702655673	0.134	0.194	1	Tgd	GLUD1
0.0012400077130417162	1.1590815857860237	0.126	0.092	1	Tgd	DUSP4
0.0012925063387605267	0.42137320312486093	0.083	0.133	1	Tgd	IL10RB
0.0013889507003325924	-0.3232145128321937	0.05	0.088	1	Tgd	CD163
0.001532342719380159	0.2254427891733093	0.051	0.091	1	Tgd	FFAR4
0.0016076237897496683	1.3056353097047024	0.113	0.082	1	Tgd	FLT3LG
0.0016496762795847632	-0.10980343289703787	0.055	0.094	1	Tgd	TNFRSF10D
0.0017224401633871098	1.0555717016605137	0.071	0.046	1	Tgd	TBX21
0.001737583675626126	0.9216191662155495	0.103	0.072	1	Tgd	TOX
0.0018321739278697275	0.2459095963029041	0.058	0.099	1	Tgd	MAML2
0.0019126014865604014	0.2132939139341401	0.358	0.484	1	Tgd	GPX1
0.0019610128719957875	1.50647962062199	0.065	0.041	1	Tgd	QRFPR
0.002250604079906294	0.29495610256443694	0.119	0.177	1	Tgd	KRT86
0.002394751410193251	0.2633093231788799	0.055	0.093	1	Tgd	DLL4
0.0024249053907804807	0.28533612882022874	0.091	0.141	1	Tgd	FKBP11
0.0024664899428002204	1.3517858739570956	0.066	0.043	1	Tgd	VTN
0.002482890816330687	0.7722519242053045	0.248	0.218	1	Tgd	CYTOR
0.0024847000325683094	-0.10170528271526758	0.055	0.092	1	Tgd	B3GNT7
0.002493425656915323	-0.22552894351010933	0.046	0.081	1	Tgd	MEG3
0.002550453489071215	-0.8456346241300134	0.063	0.101	1	Tgd	DMBT1
0.002569980838887829	1.5395446116546874	0.081	0.055	1	Tgd	CD70
0.0026699993253665537	1.2863634024370816	0.075	0.05	1	Tgd	IL20
0.002914414489672055	0.8779059017067525	0.083	0.056	1	Tgd	COL5A3
0.0033656502771971424	0.1336667053713656	0.041	0.075	1	Tgd	WIF1
0.0034433811864447565	1.2343452476370507	0.098	0.071	1	Tgd	CXCR3
0.0036025821271263073	-0.1640094117087607	0.031	0.061	1	Tgd	CDH11
0.003914687713068029	1.7254981591603165	0.119	0.09	1	Tgd	TPSAB1/B2
0.0040970319352131536	0.5163755629518489	0.066	0.106	1	Tgd	ACVR2A
0.004326654295921249	-1.1575331454569526	0.081	0.121	1	Tgd	REG1A
0.004503310543413269	0.8173461842536034	0.106	0.077	1	Tgd	MZB1
0.004568718950246947	0.44742301232362136	0.079	0.122	1	Tgd	BAG3
0.004662692100253137	1.19784747848958	0.076	0.052	1	Tgd	TNFRSF4
0.004942523176467763	0.25685983303495963	0.748	0.855	1	Tgd	B2M
0.004981409679514336	-0.4411598090386284	0.028	0.055	1	Tgd	SOSTDC1
0.0050355134316211235	-0.17789588538146406	0.098	0.141	1	Tgd	COL4A2
0.005107794209274565	0.30303693405282806	0.048	0.082	1	Tgd	ACACB
0.005314028649749459	-0.21915228702309086	0.071	0.109	1	Tgd	DLL1
0.006212484802129641	-0.26610350888149714	0.051	0.084	1	Tgd	CCL17
0.006829442049578266	0.5958204932290154	0.053	0.087	1	Tgd	MERTK
0.00726523220210367	0.2266281267613106	0.152	0.211	1	Tgd	TYK2
0.0075027123641953665	-0.29744197892881674	0.121	0.165	1	Tgd	COL4A1
0.0075370907004784875	0.20539833093135584	0.134	0.187	1	Tgd	BBLN
0.00786186728560769	0.2800434757000363	0.031	0.058	1	Tgd	FGF18
0.009602644332054018	-0.24721583457801177	0.07	0.103	1	Tgd	NDUFA4L2
0	-2.6147048683858816	0.126	0.632	0	DC	EPCAM
0	-2.0662580016335994	0.182	0.642	0	DC	CD24
0	-1.7363562802223589	0.295	0.7	0	DC	KRT8
0	-1.5007814091901635	0.295	0.679	0	DC	KRT18
0	2.3884206028865345	0.638	0.265	0	DC	CD74
0	-2.4185820449602846	0.068	0.434	0	DC	ITGA6
0	-1.86147725100972	0.092	0.449	0	DC	CD9
0	-2.34292713271438	0.075	0.431	0	DC	AGR2
0	-1.5249456058049482	0.176	0.531	0	DC	LGALS3
0	2.64425530429004	0.475	0.126	0	DC	HLA-DRA
0	-1.697638125377476	0.149	0.491	0	DC	VEGFA
0	-1.843300209511674	0.113	0.454	0	DC	KRT19
0	-2.141124124444066	0.07	0.411	0	DC	SPINK1
0	-1.1414348583171376	0.31	0.649	0	DC	HSP90AB1
0	-1.1354570852848092	0.219	0.551	0	DC	IFITM1
0	-1.906459494205277	0.066	0.398	0	DC	CDH1
0	1.3964413106550815	0.579	0.251	0	DC	VIM
0	-1.5821968153032144	0.098	0.425	0	DC	CLDN4
0	2.7399975151012446	0.448	0.125	0	DC	HLA-DPA1
0	-0.8541686192098004	0.219	0.539	0	DC	MARCKSL1
0	-1.0036973138978151	0.216	0.533	0	DC	CTNNB1
0	-1.1235128740701161	0.175	0.49	0	DC	PTGES3
0	-1.37165425946811	0.159	0.474	0	DC	JUN
0	-0.9584049683171081	0.234	0.547	0	DC	HSP90AA1
0	-1.0174945724151847	0.314	0.625	0	DC	BTF3
0	-0.9644476418523764	0.246	0.554	0	DC	MIF
0	-0.8914475075989268	0.274	0.582	0	DC	S100A10
0	-1.3385470176150718	0.126	0.424	0	DC	CD164
0	-0.985449965997844	0.18	0.477	0	DC	ATP5F1B
0	-1.1215814060090468	0.308	0.605	0	DC	NACA
0	2.3044425873630354	0.505	0.209	0	DC	HLA-DRB
0	-1.1863791459606503	0.389	0.684	0	DC	RACK1
0	-1.141648404779577	0.141	0.426	0	DC	HSP90B1
0	-1.1001162331700591	0.461	0.746	0	DC	S100A6
0	-2.224228951260897	0.051	0.333	0	DC	RNF43
0	-1.1603654344759384	0.158	0.438	0	DC	IFI27
0	-2.1117585665832355	0.073	0.348	0	DC	CEACAM6
0	-2.2897517389630564	0.122	0.396	0	DC	PIGR
0	-1.6916569668079648	0.075	0.341	0	DC	MYC
0	-1.8484747499482574	0.052	0.308	0	DC	ERBB3
0	-1.85231154785844	0.052	0.307	0	DC	SOX9
0	-1.9115132736069866	0.054	0.303	0	DC	EPHB2
0	-2.5051099585281857	0.037	0.28	0	DC	LGR5
0	-0.9372800545103477	0.546	0.782	0	DC	RPL32
0	2.761771337647179	0.296	0.076	0	DC	HLA-DQA1
0	1.1203791064241369	0.565	0.353	0	DC	COL1A1
0	2.1397045527082117	0.296	0.098	0	DC	RGS1
0	2.8099043933908163	0.255	0.064	0	DC	HLA-DPB1
0	-0.7900160001267471	0.635	0.823	0	DC	RPL34
0	1.7816556266568107	0.298	0.116	0	DC	SRGN
0	-1.0064154357134036	0.697	0.856	0	DC	RPL37
0	2.2265108162042644	0.239	0.085	0	DC	MS4A6A
0	-0.8459211838326963	0.748	0.896	0	DC	TPT1
1.696181821758559e-304	-1.2445744409919204	0.082	0.331	1.6927894581150418e-301	DC	DDR1
7.049855655996202e-304	-0.9757767267711515	0.169	0.446	7.03575594468421e-301	DC	XBP1
5.161482063628393e-299	-1.0211484190275533	0.124	0.388	5.151159099501135e-296	DC	APP
1.064391845791587e-298	-1.1255569561167134	0.106	0.362	1.0622630621000038e-295	DC	ANXA4
8.012861312989103e-290	-0.8904203820110612	0.186	0.464	7.996835590363125e-287	DC	CALM1
1.4339348249816432e-286	-0.7043861716068411	0.291	0.585	1.43106695533168e-283	DC	ATP5F1E
6.109490560153268e-285	-1.4857242263568882	0.048	0.268	6.097271579032961e-282	DC	ADGRG1
1.4415230512850013e-280	-0.7967910330054666	0.473	0.725	1.4386400051824313e-277	DC	RPL22
1.3831146855114216e-279	-0.7897903451139205	0.215	0.499	1.3803484561403987e-276	DC	CD63
1.5850191607570262e-277	1.065651974023079	0.404	0.22	1.5818491224355122e-274	DC	COL3A1
6.210369897485929e-273	1.9824593070418535	0.194	0.074	6.197949157690957e-270	DC	TYROBP
1.6013549536035223e-269	-0.9749393927169687	0.141	0.393	1.5981522436963153e-266	DC	TUBB4B
6.716702251205955e-268	-1.0404762048199445	0.104	0.342	6.703268846703543e-265	DC	TSC22D1
5.300803184430208e-265	-0.8832700329106884	0.137	0.389	5.290201578061348e-262	DC	LGALS3BP
3.528433919657659e-262	-1.4080716267155613	0.068	0.283	3.5213770518183433e-259	DC	LDLR
8.480960427019155e-255	-1.1183224581150784	0.149	0.387	8.463998506165117e-252	DC	TGFBI
4.7949795240444957e-244	-0.8911602822912528	0.199	0.452	4.7853895649964064e-241	DC	PGK1
1.7773569710115607e-240	-1.3620147465441588	0.068	0.272	1.7738022570695375e-237	DC	EPHB3
5.342365101686497e-238	-0.6141950924653354	0.271	0.547	5.331680371483124e-235	DC	CALM2
7.601200145434739e-238	-0.7797465940953883	0.26	0.521	7.58599774514387e-235	DC	LDHA
1.3669409212106265e-235	-0.6477067115579018	0.241	0.506	1.3642070393682053e-232	DC	SRSF2
3.75310337827714e-233	-3.17777432174112	0.076	0.261	3.7455971715205854e-230	DC	OLFM4
7.616049449445456e-231	-1.5897572779079747	0.037	0.219	7.600817350546565e-228	DC	MET
1.292826532138177e-230	1.318838322761097	0.363	0.211	1.2902408790739005e-227	DC	LGALS1
1.3821563052669682e-229	-0.6054531358580668	0.225	0.489	1.3793919926564342e-226	DC	TPI1
2.5948685336960032e-225	2.1709209846870605	0.159	0.06	2.5896787966286114e-222	DC	AIF1
3.3920893398735024e-222	-0.4550421128638442	0.309	0.592	3.3853051611937556e-219	DC	TPM1
5.1645886629553735e-222	-0.9626897160304266	0.118	0.335	5.154259485629463e-219	DC	EZR
9.18891685283576e-221	-0.43599084166447444	0.27	0.544	9.170539019130088e-218	DC	YBX3
4.54522254885675e-218	-0.8070469943653933	0.139	0.363	4.536132103759036e-215	DC	SOX4
6.849345010932019e-218	1.4743118210862036	0.222	0.101	6.835646320910155e-215	DC	C1QC
7.403186180686028e-218	-2.0569542606294178	0.024	0.188	7.388379808324656e-215	DC	MECOM
8.248092713149065e-217	-0.7811820064867332	0.11	0.325	8.231596527722767e-214	DC	CCND1
1.8716671564518753e-216	-0.6223229864234918	0.221	0.471	1.8679238221389716e-213	DC	SQSTM1
9.868784911544857e-216	0.951098602122836	0.357	0.199	9.849047341721768e-213	DC	COL1A2
7.880645171592511e-215	-0.6283332178443235	0.239	0.489	7.864883881249327e-212	DC	H4C3
9.125961220399464e-215	-1.1552285969586658	0.065	0.254	9.107709297958666e-212	DC	S100P
4.0419253339938736e-212	-1.837253066043862	0.052	0.228	4.033841483325886e-209	DC	KRT20
9.679019338354451e-212	-1.3756538785233765	0.073	0.261	9.659661299677743e-209	DC	HMGCS1
3.0066965890051456e-206	-1.2315929213565784	0.052	0.229	3.0006831958271355e-203	DC	FZD5
1.251156841282901e-203	-0.5181583927328974	0.226	0.478	1.2486545276003353e-200	DC	ARF1
3.518819327760796e-201	-1.550378959570853	0.046	0.214	3.511781689105275e-198	DC	KRT23
4.1524146208942566e-198	1.4721378077200589	0.447	0.341	4.144109791652468e-195	DC	COTL1
1.9577112412203205e-197	-0.7752760233376415	0.106	0.305	1.95379581873788e-194	DC	SOD1
2.515172564097515e-196	-0.4468233665821364	0.278	0.541	2.51014221896932e-193	DC	RAC1
2.421019047881882e-194	2.196044104887327	0.158	0.065	2.4161770097861184e-191	DC	CIITA
9.051451778090486e-194	-0.860268704498556	0.085	0.274	9.033348874534306e-191	DC	PLCG1
6.142838314419681e-193	-1.3266090934758545	0.043	0.206	6.130552637790842e-190	DC	PROX1
1.3027089079309128e-192	-0.45305854045909744	0.736	0.868	1.300103490115051e-189	DC	RPL21
3.6455707159324705e-191	-1.0771138274103498	0.059	0.231	3.638279574500605e-188	DC	EPHB4
7.76741465415907e-191	-0.513477781187758	0.361	0.618	7.751879824850752e-188	DC	EIF5A/L1
7.855682494177345e-190	-0.7230395434831531	0.112	0.308	7.83997112918899e-187	DC	BCL2L1
1.558281318199302e-188	0.9320990085019067	0.348	0.198	1.5551647555629034e-185	DC	IGFBP7
1.614219574420778e-188	-1.5799801326342544	0.053	0.216	1.6109911352719364e-185	DC	TM4SF1
5.979897011466365e-187	-0.592901156783233	0.309	0.556	5.967937217443432e-184	DC	ANXA2
1.3468748404148438e-186	-0.520239822800268	0.206	0.435	1.344181090734014e-183	DC	CD44
6.438370187997846e-186	-0.8563899854766452	0.08	0.26	6.42549344762185e-183	DC	LTBR
1.4446197515853473e-185	-0.6321510286717937	0.133	0.339	1.4417305120821766e-182	DC	SEC61G
3.448540242567014e-182	-0.804585613084714	0.099	0.286	3.44164316208188e-179	DC	STAT6
2.273045958151795e-181	-0.8054544896324614	0.135	0.333	2.2684998662354914e-178	DC	IER3
3.5848363240782945e-180	-0.662027720970586	0.079	0.258	3.577666651430138e-177	DC	MAPK13
4.6108768160915484e-178	2.0715848921804834	0.145	0.058	4.601655062459365e-175	DC	IL7R
3.324195194965549e-176	-0.9883369317066109	0.063	0.227	3.317546804575618e-173	DC	EFNA1
4.305302215818783e-175	-1.1312753380852643	0.055	0.213	4.296691611387145e-172	DC	AREG
4.874019624881903e-175	-1.3351335947233667	0.047	0.201	4.8642715856321396e-172	DC	MST1R
5.149560663828599e-174	-1.0706161915428216	0.05	0.206	5.139261542500942e-171	DC	ETV4
1.0005347089125673e-171	-1.5565327006214629	0.035	0.18	9.985336394947422e-169	DC	EFNB2
1.121076100670622e-171	1.8341026355838759	0.226	0.118	1.1188339484692807e-168	DC	HLA-DQB1/2
3.08215127433593e-171	-0.7407463696434453	0.097	0.275	3.0759869717872583e-168	DC	NOTCH1
6.964975717506661e-171	-0.9402936387343588	0.08	0.249	6.951045766071647e-168	DC	JAG1
1.5032669623804353e-170	-1.1204926492865797	0.06	0.219	1.5002604284556744e-167	DC	ERBB2
2.0971670462983308e-170	-1.3423412253796683	0.051	0.203	2.0929727122057342e-167	DC	CEACAM1
1.8129966326922644e-169	-0.7655343529021539	0.095	0.272	1.8093706394268798e-166	DC	CD47
1.1579051365550802e-167	1.276643055338055	0.41	0.29	1.15558932628197e-164	DC	LYZ
8.387886982265733e-164	-0.5211426985615932	0.142	0.338	8.371111208301202e-161	DC	CALM3
4.325029185118157e-161	-0.6287295185602932	0.113	0.293	4.316379126747921e-158	DC	HEXB
1.131271173197587e-160	-1.2043030895698619	0.044	0.187	1.1290086308511919e-157	DC	ITGA2
1.4250843482130267e-158	-0.8259599189027109	0.098	0.266	1.4222341795166006e-155	DC	INSIG1
4.1859799330634454e-158	-0.7122376149854297	0.099	0.268	4.177607973197318e-155	DC	PCNA
1.5770741037695113e-157	-0.3913795261566193	0.242	0.471	1.5739199555619723e-154	DC	MZT2A/B
8.124871022821543e-157	-1.1584362637958892	0.058	0.206	8.1086212807759e-154	DC	GDF15
4.107852731031224e-155	-0.6169344696406127	0.109	0.283	4.099637025569161e-152	DC	MAPK14
5.581638118283528e-155	-0.5755642099010734	0.085	0.247	5.570474842046962e-152	DC	HDAC1
6.454939346972767e-154	-1.4705814962948875	0.052	0.192	6.442029468278821e-151	DC	LEFTY1
7.105874722399577e-152	-0.9947341096207305	0.069	0.219	7.091662972954778e-149	DC	EZH2
1.1597477060204795e-151	-0.5208160723654287	0.191	0.39	1.1574282106084386e-148	DC	CSTB
9.814314010008918e-150	-0.3966181245342275	0.228	0.441	9.7946853819889e-147	DC	GSTP1
1.3557593774674687e-147	1.6910166402138729	0.186	0.093	1.3530478587125337e-144	DC	CXCR4
2.6282874632162035e-145	1.6303796273267648	0.155	0.07	2.623030888289771e-142	DC	CD53
1.7071439154481506e-144	-0.7595707511767666	0.079	0.231	1.7037296276172543e-141	DC	LAMP2
4.004269339538958e-144	-0.7248596575370332	0.076	0.227	3.99626080085988e-141	DC	RBM47
1.1774536567692747e-143	-0.7862940683180142	0.074	0.223	1.175098749455736e-140	DC	TNFRSF10B
3.9080128046288413e-143	-0.7383616949444178	0.062	0.205	3.9001967790195837e-140	DC	PTK2
1.551020291956983e-142	-0.4057645026254808	0.143	0.326	1.5479182513730692e-139	DC	ITGB1
1.4260716047011118e-141	-0.6928371007669578	0.073	0.221	1.4232194614917095e-138	DC	SRC
2.664051182611172e-141	-1.0888965130812358	0.049	0.182	2.6587230802459494e-138	DC	DDC
9.685479900604034e-141	-0.47286648099518347	0.116	0.284	9.666108940802826e-138	DC	STMN1
3.470722516222591e-138	-0.6393834886458132	0.065	0.206	3.4637810711901455e-135	DC	SPRY2
3.0723752730178095e-137	-0.4208911553478396	0.257	0.467	3.0662305224717737e-134	DC	ENO1
1.6191211606095955e-136	-0.3076285244371544	0.748	0.883	1.6158829182883763e-133	DC	PPIA
2.5702532873044926e-136	-0.5955978996348605	0.104	0.262	2.5651127807298838e-133	DC	GAS6
3.61788429584484e-136	-0.6311008143409391	0.077	0.223	3.61064852725315e-133	DC	PTGES2
7.283717867285627e-136	1.0126128652652109	0.253	0.146	7.269150431551056e-133	DC	APOE
2.164527950270827e-135	-0.8294409738636199	0.061	0.197	2.1601988943702853e-132	DC	FASN
3.2823372557262633e-134	-0.5572650988542023	0.08	0.227	3.2757725812148106e-131	DC	NOSIP
3.5020550401063254e-134	-0.73627567586446	0.077	0.221	3.495050930026113e-131	DC	SFN
1.4697521387487404e-133	-0.49179858225331463	0.109	0.269	1.4668126344712428e-130	DC	PDS5A
3.754925596385602e-133	-0.5901499944876183	0.081	0.226	3.7474157451928305e-130	DC	CYSTM1
8.119989054532681e-133	-0.3169500311494726	0.433	0.663	8.103749076423616e-130	DC	UBA52
2.4897038645072677e-132	-1.43857262834415	0.047	0.172	2.484724456778253e-129	DC	LCN2
2.6163286143068376e-132	-1.0760870981207675	0.041	0.164	2.611095957078224e-129	DC	AZGP1
3.4413667089490485e-131	-0.5233604882462863	0.276	0.477	3.4344839755311506e-128	DC	HSPB1
7.341991458749741e-131	-0.9182609511115929	0.042	0.166	7.327307475832241e-128	DC	ADGRA3
9.40479416308277e-130	-1.0123852908706354	0.044	0.167	9.385984574756606e-127	DC	ITGB4
2.065343105871704e-128	-0.384631277985656	0.159	0.336	2.0612124196599607e-125	DC	H2AZ1
5.38218786156712e-128	-0.9438307370451577	0.047	0.171	5.371423485843986e-125	DC	PPARG
3.496968537009617e-126	1.5749550653540048	0.158	0.077	3.4899745999355975e-123	DC	ITGB2
3.531568739467071e-126	-0.7454271384613769	0.081	0.219	3.5245056019881375e-123	DC	UBE2C
1.5220772271620802e-125	-0.5756616221474431	0.091	0.236	1.519033072707756e-122	DC	IL13RA1
2.296269156934344e-125	-0.9174411194127579	0.045	0.166	2.2916766186204754e-122	DC	ITGB8
9.171497279364482e-125	-0.49143378009656047	0.12	0.276	9.153154284805753e-122	DC	IRF3
1.3826065482549712e-124	-0.7916322581783484	0.07	0.202	1.3798413351584613e-121	DC	PTK6
3.787287772938546e-124	-1.0794282699924505	0.035	0.149	3.779713197392669e-121	DC	IL17RE
1.3214349066350903e-122	-0.6179267160066586	0.065	0.196	1.3187920368218202e-119	DC	ICA1
4.965244812450974e-122	-1.2128614753518372	0.038	0.151	4.9553143228260724e-119	DC	IL17RB
1.1282114800503746e-121	-0.5785458896876423	0.075	0.209	1.125955057090274e-118	DC	GSK3B
1.8912156847201714e-121	-0.8452369538937374	0.052	0.175	1.887433253350731e-118	DC	EFNB1
1.1301375061521159e-120	-0.5385256476007347	0.09	0.232	1.1278772311398117e-117	DC	SIGIRR
3.849176658584543e-120	-1.4376769950593369	0.064	0.187	3.841478305267374e-117	DC	CCL20
2.218735792139402e-118	1.3842917087042403	0.184	0.098	2.214298320555123e-115	DC	C1QA
3.590778387855405e-117	-0.2600049251449592	0.44	0.666	3.583596831079694e-114	DC	FAU
4.285654025773234e-117	-0.5496587994212616	0.079	0.212	4.277082717721687e-114	DC	IGF2R
1.3001058114685614e-115	-0.5204265003970687	0.068	0.196	1.2975055998456243e-112	DC	KRAS
4.595253128368821e-115	-0.8786555455939213	0.051	0.168	4.5860626221120835e-112	DC	EPHA2
2.2333153841899602e-113	-0.37765337110882236	0.574	0.764	2.2288487534215802e-110	DC	HMGN2
1.1834952877490054e-110	-1.0053110496898965	0.096	0.228	1.1811282971735074e-107	DC	NDRG1
9.397054080562232e-109	-0.8478501092781325	0.045	0.154	9.378259972401108e-106	DC	EGFR
3.832929271631405e-107	-0.4471518217614556	0.087	0.217	3.825263413088142e-104	DC	ABL1
1.1106137184994936e-106	-0.7680802292738151	0.055	0.169	1.1083924910624947e-103	DC	ACVR1B
1.2417019176254743e-105	1.2633517277400585	0.183	0.101	1.2392185137902232e-102	DC	C1QB
1.5975241366958215e-105	-0.3260872017143628	0.133	0.28	1.59432908842243e-102	DC	HMGB2
3.200184851157939e-105	-0.8134652075872704	0.054	0.164	3.1937844814556234e-102	DC	MKI67
6.827741205502704e-105	-0.40212935941144634	0.08	0.206	6.814085723091699e-102	DC	BECN1
2.751615069412551e-104	-0.5454274876078551	0.072	0.193	2.746111839273726e-101	DC	RYK
4.176600436320974e-104	-0.4264482970544323	0.112	0.25	4.1682472354483324e-101	DC	DUSP6
3.2286138693083587e-103	1.00068881555067	0.302	0.204	3.222156641569742e-100	DC	TAGLN
4.889638231097806e-103	-0.5907856543905843	0.067	0.183	4.87985895463561e-100	DC	OAS1
6.355000061191413e-103	-0.6113373911261122	0.079	0.2	6.342290061069031e-100	DC	INSR
2.8073429174412522e-101	-0.578110535131513	0.078	0.198	2.8017282316063697e-98	DC	HILPDA
2.999508625321783e-101	-0.6573418998685712	0.055	0.164	2.9935096080711395e-98	DC	PPARA
8.696684273310672e-100	-0.2680401895804869	0.151	0.303	8.67929090476405e-97	DC	BAX
4.16614532164336e-98	-0.20761536747935327	0.352	0.564	4.1578130310000735e-95	DC	IFITM3
4.314330746887354e-98	1.885449538294109	0.141	0.073	4.305702085393579e-95	DC	CSF2RA
1.5141780979666503e-97	-0.494235227348939	0.057	0.165	1.511149741770717e-94	DC	TNFRSF21
4.314303232922166e-97	-0.34673419968651675	0.106	0.236	4.3056746264563214e-94	DC	AKT1
2.4235275301683678e-96	-0.4246869907777162	0.059	0.167	2.418680475108031e-93	DC	AHI1
1.576349058494804e-95	-0.32185571995552076	0.118	0.252	1.5731963603778144e-92	DC	TNFRSF12A
7.149804488378307e-94	0.9649560447941941	0.206	0.121	7.13550487940155e-91	DC	LUM
2.6067911396420967e-93	-0.7532218580507544	0.064	0.17	2.6015775573628123e-90	DC	TOP2A
5.280198411564037e-93	-0.7391312601136208	0.066	0.173	5.2696380147409095e-90	DC	PDGFA
1.3773523591763892e-92	-0.1937684475367032	0.178	0.336	1.3745976544580365e-89	DC	VHL
1.5967861641456007e-92	-0.3947942315488713	0.077	0.191	1.5935925918173095e-89	DC	ATG5
1.8384927552687102e-92	-0.47209014586351916	0.077	0.19	1.834815769758173e-89	DC	ITGA9
2.4044736553697866e-91	-1.0429292534234094	0.031	0.119	2.399664708059047e-88	DC	ITGA3
5.939014343446802e-91	1.400212284809475	0.237	0.156	5.927136314759908e-88	DC	ARHGDIB
1.1160385433129902e-90	-0.429188285916275	0.084	0.199	1.1138064662263643e-87	DC	SEC23A
1.3494687417224298e-89	-0.7954239567813852	0.044	0.138	1.346769804238985e-86	DC	CCL15
1.5960827375499015e-88	-0.6471681777334446	0.072	0.178	1.5928905720748016e-85	DC	SLC2A1
7.150729782258437e-87	-0.7816100969770159	0.031	0.116	7.136428322693921e-84	DC	SORBS1
3.202958109897852e-85	-0.28844947727567494	0.093	0.208	3.196552193678056e-82	DC	NR2F2
3.205341791791993e-85	-0.39679555600038885	0.098	0.214	3.198931108208409e-82	DC	SMAD2
5.674490301491152e-85	1.6947649482938598	0.123	0.063	5.66314132088817e-82	DC	ITGAX
6.2954011919974e-85	-0.5411332840982148	0.052	0.148	6.282810389613405e-82	DC	SQLE
2.390860364917923e-83	1.6259602072672499	0.101	0.048	2.386078644188087e-80	DC	FYB1
4.663707938051652e-83	-0.16468539460041498	0.184	0.335	4.654380522175549e-80	DC	FABP5
1.4272663322368725e-82	-0.3948874334252537	0.209	0.364	1.4244117995723988e-79	DC	CTSD
1.1708895207026964e-81	-0.3619952918088778	0.069	0.17	1.168547741661291e-78	DC	YES1
2.670996641834703e-81	0.7669271282503729	0.247	0.158	2.6656546485510335e-78	DC	COL6A2
1.035825793129606e-80	-0.11450596225883825	0.163	0.304	1.0337541415433468e-77	DC	LGALS9
1.1147835252451156e-80	-0.25914458836173626	0.086	0.195	1.1125539581946255e-77	DC	TNFSF10
1.191296740766108e-80	-0.3597331701523778	0.068	0.168	1.188914147284576e-77	DC	EFNA4
1.2599810379083526e-80	-0.4331269706562262	0.111	0.228	1.2574610758325359e-77	DC	HSPG2
3.188960066259152e-79	-0.45831837283786525	0.073	0.173	3.1825821461266337e-76	DC	LMNA
4.0007964710638457e-78	-0.2509194868112714	0.074	0.175	3.992794878121718e-75	DC	BRAF
1.2973036519522645e-75	-0.477815486819245	0.063	0.156	1.29470904464836e-72	DC	COL9A3
6.416069165292175e-75	-0.4691232416273521	0.047	0.133	6.403237026961591e-72	DC	CHEK1
6.440164681343303e-75	-0.38849424861278425	0.069	0.164	6.427284351980617e-72	DC	TP53
1.7731919022279386e-74	-0.2923432963708872	0.079	0.178	1.7696455184234828e-71	DC	PHLDA2
3.82298474112345e-74	-0.8611382449414668	0.027	0.1	3.8153387716412035e-71	DC	IL20RA
7.40110398435734e-74	0.9092615963175756	0.224	0.145	7.386301776388625e-71	DC	COL6A3
1.9436542254440673e-73	-0.6623370903430277	0.049	0.133	1.939766916993179e-70	DC	SLPI
7.050057490485382e-73	-0.1795683562125978	0.101	0.209	7.035957375504411e-70	DC	ADGRE5
1.686085406407604e-72	-0.26942700186720625	0.07	0.165	1.6827132355947887e-69	DC	ATR
2.470272662314292e-72	-0.6671232939821083	0.057	0.144	2.4653321169896635e-69	DC	FKBP11
5.050526150271233e-72	-0.12812363387280712	0.109	0.221	5.040425097970691e-69	DC	RELA
8.537699852100838e-72	-0.37942318883401516	0.072	0.166	8.520624452396636e-69	DC	ARID5B
1.1964841457590354e-70	-0.24296523227541966	0.07	0.163	1.1940911774675174e-67	DC	ATG12
2.827593763919113e-70	-0.5082119443343835	0.046	0.128	2.8219385763912747e-67	DC	TNFRSF11A
7.580847219165276e-70	-0.27719869133968666	0.089	0.189	7.565685524726945e-67	DC	SMARCB1
8.306342075941108e-70	-0.6169102083614433	0.041	0.118	8.289729391789225e-67	DC	FGFR3
1.3255554004507316e-69	-0.44255228601353536	0.055	0.14	1.3229042896498301e-66	DC	ST6GAL1
4.848998488629673e-69	-0.25922045204469324	0.1	0.203	4.839300491652414e-66	DC	DNMT1
1.110852249196647e-68	0.9055358972542704	0.21	0.137	1.1086305446982537e-65	DC	DCN
1.1828959072691531e-68	-0.5905747513695707	0.04	0.117	1.1805301154546147e-65	DC	DDIT3
2.259377381064221e-67	-0.34193769488063186	0.072	0.163	2.2548586263020925e-64	DC	BMP4
2.048866549954375e-66	-0.12406479652828795	0.096	0.197	2.0447688168544663e-63	DC	RXRB
2.378598189756585e-66	1.5954932090095437	0.145	0.086	2.3738409933770718e-63	DC	CSF1R
1.0443400180563058e-65	-0.21823554877351814	0.074	0.164	1.0422513380201933e-62	DC	BMPR1A
3.0938291029132977e-65	-0.267780334873303	0.08	0.173	3.087641444707471e-62	DC	PRSS2
1.1303315780774502e-64	-0.205137640229208	0.085	0.179	1.1280709149212952e-61	DC	SYK
5.291595379947023e-64	-0.15415160757629653	0.086	0.18	5.281012189187129e-61	DC	KRT86
5.765767968989318e-64	-0.2952045170310216	0.06	0.142	5.754236433051339e-61	DC	SREBF1
6.320336706193203e-64	0.9313285831942233	0.214	0.142	6.307696032780816e-61	DC	CALD1
1.3015898615351803e-62	-0.3778265568899122	0.062	0.143	1.29898668181211e-59	DC	OAS3
3.4820578900033328e-62	-0.12129629428196953	0.1	0.198	3.475093774223326e-59	DC	ADIRF
4.305731181081905e-62	0.9533653015808055	0.21	0.14	4.297119718719741e-59	DC	BGN
1.686339878354933e-61	-0.17641739771715503	0.115	0.218	1.682967198598223e-58	DC	CD59
3.0532172467583106e-61	-0.20041350465810903	0.045	0.119	3.047110812264794e-58	DC	IGF1R
3.230080801491827e-61	-0.15299229714420415	0.099	0.195	3.2236206398888434e-58	DC	STAT3
9.928873424767781e-61	-0.38502120785464067	0.063	0.144	9.909015677918246e-58	DC	DST
1.2240614804315967e-60	-0.6727740864885943	0.028	0.092	1.2216133574707336e-57	DC	ITGB6
2.6682400925897245e-60	-0.6136344905509663	0.027	0.09	2.662903612404545e-57	DC	IL22RA1
3.6948125550953115e-60	-0.16018222606384702	0.171	0.289	3.687422929985121e-57	DC	JUNB
1.3412334919693492e-59	0.807623252106302	0.235	0.163	1.3385510249854105e-56	DC	COL6A1
1.3876553061287605e-56	-0.33418713010928225	0.054	0.128	1.384879995516503e-53	DC	CDKN3
1.6555763724575954e-56	-0.8911825268025924	0.028	0.088	1.6522652197126803e-53	DC	COL17A1
4.789380446593801e-56	1.8660258980026598	0.151	0.098	4.779801685700613e-53	DC	BIRC3
7.20062266829997e-56	-1.2293065539148138	0.053	0.123	7.18622142296337e-53	DC	REG1A
8.607919596907516e-56	-0.8097833968911847	0.048	0.117	8.5907037577137e-53	DC	FCGBP
2.041776626138124e-55	-1.128015440942525	0.039	0.103	2.037693072885848e-52	DC	DMBT1
2.6729319654445e-55	-0.3342325677030511	0.045	0.113	2.667586101513611e-52	DC	NRXN3
3.4550876124167984e-55	1.5197035775079	0.119	0.069	3.4481774371919646e-52	DC	CLEC7A
1.3452897435423007e-54	-0.8302428624170266	0.028	0.087	1.342599164055216e-51	DC	CCL28
1.8716323561355924e-54	-0.10015352538964928	0.087	0.174	1.8678890914233213e-51	DC	DNMT3A
6.644110515708625e-54	-0.30990381223996155	0.046	0.113	6.630822294677208e-51	DC	CHEK2
8.296762691331669e-53	1.2315257330430165	0.107	0.06	8.280169165949006e-50	DC	FCER1G
3.384108490605728e-51	-0.21654587415153248	0.061	0.133	3.3773402736245166e-48	DC	NUSAP1
4.0563302639077867e-51	-0.39450920180255133	0.044	0.108	4.048217603379971e-48	DC	BMP7
8.262727062288422e-51	0.10045526669478777	0.109	0.201	8.246201608163846e-48	DC	NR1H2
1.3007585560131338e-50	1.1848293156911325	0.204	0.145	1.2981570389011074e-47	DC	CXCL14
1.6982670265590787e-50	1.1535666167373444	0.107	0.061	1.6948704925059606e-47	DC	JCHAIN
1.6632720085733642e-49	-0.3714723220177576	0.127	0.215	1.6599454645562174e-46	DC	SERPINA1
2.767074657562029e-49	0.1328067433197293	0.136	0.237	2.761540508246905e-46	DC	POU5F1
3.6945204374231035e-49	-0.15151157376640434	0.046	0.11	3.687131396548257e-46	DC	DPP4
3.7541410209881044e-49	-0.156827575076266	0.063	0.134	3.746632738946128e-46	DC	LIF
4.829893681993214e-49	0.9914615681181052	0.146	0.092	4.820233894629228e-46	DC	COL12A1
4.9163837032373995e-49	-0.3181317885065429	0.101	0.185	4.906550935830925e-46	DC	CD55
6.551874176082632e-49	-0.3344736392996248	0.05	0.115	6.538770427730467e-46	DC	BIRC5
1.53050021646817e-48	-0.31478317533120914	0.041	0.101	1.5274392160352335e-45	DC	SMAD3
1.7836556971048428e-48	1.3610197993961644	0.104	0.06	1.7800883857106332e-45	DC	CD4
2.3199494869226058e-48	-0.13907994998988693	0.07	0.142	2.3153095879487606e-45	DC	SMAD4
5.223797103968073e-48	-0.36806833698798	0.035	0.092	5.213349509760137e-45	DC	FZD6
6.7998270111216e-48	1.0479455530956616	0.166	0.11	6.786227357099356e-45	DC	COL5A1
1.3583421705962922e-47	1.3121121585854119	0.134	0.085	1.3556254862550996e-44	DC	BASP1
1.9634142188401363e-47	-0.1896807693129805	0.147	0.243	1.959487390402456e-44	DC	CXCL1/2/3
4.0304178173721143e-47	-0.16993417180627945	0.064	0.134	4.02235698173737e-44	DC	SPRY4
4.275781413709141e-47	-0.21590093942240163	0.057	0.123	4.267229850881723e-44	DC	BMPR2
1.2003644536262476e-46	1.4357096287902011	0.092	0.051	1.1979637247189951e-43	DC	PTPRC
2.0845275644645308e-46	1.519395861800651	0.085	0.046	2.080358509335602e-43	DC	IL10RA
1.201224682028201e-45	0.8050465901732888	0.167	0.111	1.1988222326641446e-42	DC	ACTA2
2.8535919203616903e-45	1.9024568716560883	0.071	0.037	2.847884736520967e-42	DC	S100B
9.216015660774792e-44	0.2706081279355015	0.843	0.908	9.197583629453242e-41	DC	MHC I
4.816319317477481e-43	1.5869343687548891	0.1	0.06	4.806686678842526e-40	DC	GPR183
8.113223687420606e-43	1.0904208711852936	0.169	0.118	8.096997240045764e-40	DC	ACP5
2.400698048760457e-42	0.9667233263979758	0.166	0.114	2.3958966526629358e-39	DC	MMP2
9.808010512764591e-42	-0.20920467903325957	0.041	0.096	9.788394491739063e-39	DC	TNFRSF10D
1.6061110862409658e-41	-0.16685875130649386	0.05	0.109	1.6028988640684838e-38	DC	CELSR1
7.206035514047977e-41	-0.20618485296040667	0.091	0.163	7.191623443019881e-38	DC	KLF2
1.6744149769667427e-40	-0.11672435006647053	0.062	0.124	1.6710661470128092e-37	DC	BAG3
6.6169197950453695e-40	-0.19303749731912845	0.034	0.083	6.6036859554552785e-37	DC	ACACB
7.197312377069666e-40	1.3122075586536899	0.086	0.049	7.1829177523155266e-37	DC	MSR1
4.250973657744567e-39	-0.2525118770035226	0.042	0.095	4.242471710429078e-36	DC	DLL4
1.3458109741003047e-38	1.2174883913680854	0.148	0.102	1.3431193521521042e-35	DC	FCGR3A/B
1.3920184161878326e-37	0.2303360169739661	0.129	0.215	1.3892343793554569e-34	DC	VEGFB
6.796674225943774e-37	0.22193681115506703	0.247	0.374	6.783080877491887e-34	DC	CD81
7.49965676017623e-37	0.22088554285185236	0.117	0.196	7.484657446655877e-34	DC	GLUD1
1.77646809652573e-36	-0.23055981345466936	0.063	0.12	1.7729151603326786e-33	DC	ACVRL1
2.2337475770672818e-36	1.5539708610435032	0.071	0.039	2.2292800819131472e-33	DC	MRC1
5.330716525868834e-36	1.1780788175454608	0.153	0.108	5.3200550928170963e-33	DC	MAF
8.851877296729772e-36	-1.2811144208821847	0.222	0.283	8.834173542136312e-33	DC	IGF2
1.0900937913592799e-35	0.11895377343320224	0.332	0.489	1.0879136037765614e-32	DC	MYL12A
2.575377955415688e-35	-0.301611263019647	0.025	0.067	2.570227199504857e-32	DC	TNFRSF10A
7.973589527168832e-35	1.2302688702427809	0.112	0.073	7.957642348114494e-32	DC	CD37
2.171986157661809e-34	1.2520937809554167	0.114	0.074	2.1676421853464856e-31	DC	SLA
4.714461735864871e-34	-0.32121709078258487	0.032	0.076	4.705032812393142e-31	DC	WIF1
4.869182202948556e-32	1.4868873082761316	0.079	0.047	4.8594438385426585e-29	DC	CD80
5.426730242934064e-32	1.5090883088668396	0.098	0.063	5.415876782448195e-29	DC	CD1C
1.0024249752787517e-31	0.10035463258868216	0.118	0.189	1.0004201253281942e-28	DC	TGFBR2
1.1920244663735464e-31	1.4042356364407276	0.067	0.038	1.1896404174407992e-28	DC	HAVCR2
4.898312631213927e-31	0.16000672088394996	0.077	0.136	4.8885160059514985e-28	DC	HDAC4
7.307768989809093e-31	0.19600588023546717	0.231	0.34	7.293153451829475e-28	DC	ZFP36
1.231695935299142e-30	0.8238080886688337	0.146	0.103	1.2292325434285438e-27	DC	THBS2
1.3802613799773174e-30	0.22613558126983646	0.096	0.16	1.3775008572173628e-27	DC	PTEN
1.950896336320859e-30	-0.21787213999595867	0.028	0.066	1.9469945436482173e-27	DC	KRT80
2.779697703128973e-30	-0.16166224192315104	0.032	0.072	2.774138307722715e-27	DC	BRCA1
4.675378181830913e-30	-0.23070758990786033	0.032	0.073	4.666027425467251e-27	DC	ADGRG6
5.701673693032476e-30	-0.10266718844094203	0.03	0.069	5.690270345646411e-27	DC	SERPINB5
2.4927420699275067e-29	-0.10448621119634227	0.042	0.085	2.4877565857876517e-26	DC	IL33
1.8096891742211736e-28	-0.10827221623991479	0.061	0.11	1.8060697958727312e-25	DC	OASL
2.087722109188984e-28	0.9068173414386185	0.209	0.169	2.083546664970606e-25	DC	APOC1
4.518822900929248e-28	1.3625206327416806	0.112	0.077	4.509785255127389e-25	DC	TLR2
4.0805059342896086e-27	1.3810926214885086	0.076	0.047	4.07234492242103e-24	DC	FGR
5.5293329427992124e-27	-0.10403485959477621	0.049	0.093	5.518274276913614e-24	DC	FFAR4
1.2607599683916714e-26	0.12674540715425753	0.079	0.133	1.2582384484548881e-23	DC	STAT5B
1.3178843801904404e-26	0.26020883730932676	0.112	0.176	1.3152486114300596e-23	DC	CD276
1.4799090975537674e-26	0.3253741277282258	0.085	0.142	1.4769492793586597e-23	DC	BID
2.820279869037577e-26	1.1980264176328939	0.097	0.065	2.8146393092995016e-23	DC	CD48
7.817312114499177e-26	0.7549270819027436	0.452	0.485	7.801677490270179e-23	DC	GPX1
9.978409233177195e-26	0.3214693338488672	0.153	0.231	9.958452414710841e-23	DC	CSK
1.3935480581934587e-25	1.3203994606965213	0.078	0.049	1.3907609620770718e-22	DC	CSF2RB
5.576376928658714e-25	0.30855907782330005	0.168	0.249	5.565224174801396e-22	DC	CFLAR
7.790528715600708e-25	1.3850227075637427	0.079	0.051	7.774947658169507e-22	DC	IDO1
8.387400254093348e-25	-0.1417203381079768	0.031	0.065	8.370625453585161e-22	DC	HSD17B2
1.5360982578320526e-24	-0.5111505368074991	0.053	0.094	1.5330260613163886e-21	DC	B3GNT7
1.9031685272106016e-24	1.0096337420753994	0.149	0.112	1.8993621901561804e-21	DC	ANXA1
3.966561064044875e-24	1.4208078346645787	0.09	0.061	3.9586279419167854e-21	DC	ITGAM
5.6164613668264555e-24	0.14353406911307354	0.056	0.099	5.605228444092802e-21	DC	NANOG
6.534270026107315e-24	1.0916450847019892	0.238	0.207	6.5212014860551e-21	DC	IGKC
7.498863097709675e-24	-0.16479727964515156	0.062	0.105	7.483865371514256e-21	DC	NDUFA4L2
9.38417238676359e-24	0.166010148763029	0.152	0.224	9.365404041990063e-21	DC	SERPINH1
1.6673013689930654e-23	0.1946371436517773	0.128	0.192	1.6639667662550794e-20	DC	NUPR1
2.4885978522485162e-23	0.8855092956378807	0.131	0.096	2.4836206565440192e-20	DC	IGFBP5
3.031890311438811e-23	0.36634722400741326	0.221	0.319	3.025826530815933e-20	DC	BTG1
5.334901564234389e-23	1.0980710966193952	0.096	0.066	5.32423176110592e-20	DC	WNT5A
5.877654693840928e-23	0.8814437816592053	0.121	0.087	5.865899384453246e-20	DC	VCAN
1.4221231204830368e-22	0.8574345865648483	0.269	0.239	1.4192788742420709e-19	DC	CRIP1
1.5467652455284738e-22	1.2215689632629303	0.124	0.092	1.5436717150374168e-19	DC	ALOX5AP
1.0962873283612304e-21	0.11721484727488907	0.069	0.114	1.094094753704508e-18	DC	ACVR1
1.131579744103165e-21	0.25945733172005303	0.145	0.213	1.1293165846149587e-18	DC	IFNGR2
4.337767588435134e-21	1.3102461827519696	0.083	0.056	4.3290920532582634e-18	DC	S100A9
4.5664610028530104e-21	1.0263374975619568	0.119	0.088	4.557328080847304e-18	DC	ENTPD1
7.791560384535325e-21	1.4164856871987213	0.056	0.034	7.775977263766255e-18	DC	CLEC10A
1.1822161421231257e-20	0.29704195439181635	0.098	0.15	1.1798517098388794e-17	DC	ITGB5
1.345555376098637e-20	0.18441372093216746	0.31	0.425	1.3428642653464398e-17	DC	SH3BGRL3
1.9124373889734355e-20	1.0559022433391827	0.126	0.095	1.9086125141954886e-17	DC	TGFB1
2.0096491529736703e-20	1.2543655392967692	0.084	0.057	2.005629854667723e-17	DC	IL16
2.0894883138342944e-20	1.370356052124213	0.129	0.099	2.085309337206626e-17	DC	LTB
3.482153112543717e-20	0.15857642342085132	0.074	0.118	3.475188806318629e-17	DC	KRT6A/B/C
1.121847538591752e-19	0.33769755869409845	0.057	0.096	1.1196038435145684e-16	DC	IL17D
1.3084377733899602e-19	0.2818416059227795	0.087	0.135	1.3058208978431802e-16	DC	IL10RB
1.3254564999784226e-19	1.0598447878399837	0.108	0.079	1.3228055869784658e-16	DC	RAC2
1.5871161200013047e-19	1.3762870529834834	0.069	0.046	1.583941887761302e-16	DC	IL2RA
6.399860818644892e-19	1.205646964800539	0.094	0.068	6.387061097007603e-16	DC	RUNX3
6.40916158243017e-19	0.2799351917636428	0.098	0.147	6.3963432592653095e-16	DC	CD58
1.3717210132863865e-18	1.2696784452828545	0.062	0.04	1.3689775712598137e-15	DC	OLR1
1.402125587791341e-18	0.2371507532397561	0.081	0.125	1.3993213366157585e-15	DC	IL15RA
3.618751281684557e-18	0.3078141257238829	0.101	0.149	3.611513779121188e-15	DC	IL4R
5.007815150344464e-18	0.17895457762313316	0.052	0.086	4.997799520043775e-15	DC	FZD7
5.084977306962274e-18	0.3268068815348357	0.09	0.135	5.0748073523483496e-15	DC	ALCAM
8.42766424220403e-18	0.1511374267230774	0.048	0.08	8.410808913719621e-15	DC	WNT3
8.59991051143236e-18	0.19700534336965325	0.064	0.102	8.582710690409495e-15	DC	DDX58
9.185173560068784e-18	0.227878355633774	0.113	0.164	9.166803212948645e-15	DC	HIF1A
9.265097770441561e-18	0.13343740230992585	0.049	0.082	9.246567574900678e-15	DC	RARG
1.2535309101799534e-17	0.3345815026617327	0.151	0.213	1.2510238483595935e-14	DC	TYK2
1.882997059544905e-17	0.13764996188076029	0.057	0.092	1.879231065425815e-14	DC	IFIH1
2.1878157146083018e-17	1.152654935480843	0.073	0.05	2.183440083179085e-14	DC	CD300A
2.4283834631458357e-17	0.39801548815104804	0.096	0.144	2.423526696219544e-14	DC	TAP2
2.5353568291571367e-17	0.15388980627006066	0.047	0.079	2.5302861154988224e-14	DC	BMP2
2.754775168560455e-17	0.9987519756100629	0.196	0.17	2.749265618223334e-14	DC	FKBP5
4.185456637594271e-17	1.2984802796972073	0.077	0.054	4.177085724319083e-14	DC	HCK
5.813533157561825e-17	1.2438463166793516	0.062	0.041	5.801906091246701e-14	DC	MS4A4A
7.866403373707753e-17	0.15338887840838455	0.046	0.078	7.850670566960337e-14	DC	CLU
7.91545150210038e-17	1.1420278284196872	0.124	0.097	7.899620599096179e-14	DC	TNFRSF1B
1.90504883444073e-16	0.3590377044390185	0.057	0.091	1.9012387367718486e-13	DC	NPR2
2.082377237181194e-16	0.3680836859089114	0.123	0.176	2.0782124827068316e-13	DC	CDKN1A
3.383875552585088e-16	1.1244838956472978	0.085	0.061	3.377107801479918e-13	DC	NR3C1
3.405803594081018e-16	0.30052559315815164	0.064	0.1	3.3989919868928556e-13	DC	PPARD
3.5859300336495293e-16	1.0473095047404972	0.076	0.053	3.57875817358223e-13	DC	CD52
3.970699708632166e-16	0.783433323460597	0.13	0.101	3.9627583092149017e-13	DC	COL5A2
6.039839518959851e-16	0.2461789607134488	0.075	0.113	6.027759839921931e-13	DC	ATM
6.418981081718075e-16	0.4028416456096582	0.082	0.122	6.406143119554639e-13	DC	HBA1/2
9.3948972066205e-16	0.21907820618902485	0.046	0.076	9.37610741220726e-13	DC	SCG5
1.4015723405667488e-15	0.9772089643146395	0.097	0.072	1.3987691958856154e-12	DC	AXL
1.5500563246096654e-15	0.23876749388445173	0.07	0.107	1.5469562119604461e-12	DC	XCL1/2
1.6006947846744477e-15	0.21218369349778365	0.056	0.088	1.5974933951050988e-12	DC	DHRS2
1.6021391643002482e-15	0.7434411680827093	0.259	0.237	1.5989348859716476e-12	DC	DUSP1
5.121045484371875e-15	0.2108558102579532	0.082	0.12	5.110803393403131e-12	DC	OAS2
5.1312231469752525e-15	0.2508265566587913	0.04	0.067	5.120960700681302e-12	DC	DPT
5.512507579191112e-15	0.7859888073186361	0.152	0.124	5.50148256403273e-12	DC	C11orf96
7.56404358021947e-15	1.202678981552459	0.079	0.057	7.54891549305903e-12	DC	LAIR1
8.56744661366025e-15	0.20652319868647773	0.063	0.096	8.55031172043293e-12	DC	NPPC
2.6988601799459826e-14	0.3034291869604844	0.079	0.116	2.6934624595860906e-11	DC	NR1H3
2.7148226472492354e-14	0.48626829869404964	0.064	0.098	2.709393001954737e-11	DC	GZMB
2.725048534579203e-14	1.3190151744184004	0.11	0.087	2.7195984375100444e-11	DC	CXCL9
2.972432479644666e-14	0.24945991492651265	0.043	0.07	2.9664876146853763e-11	DC	THSD4
3.646276147658693e-14	0.9414208634216985	0.08	0.058	3.638983595363376e-11	DC	PDGFRA
7.946488980618287e-14	0.26835331511985405	0.06	0.091	7.93059600265705e-11	DC	AR
7.958461094948831e-14	0.5016947238989329	0.082	0.12	7.942544172758934e-11	DC	MTOR
9.186378688400436e-14	0.4658081320462606	0.07	0.104	9.168005931023635e-11	DC	RAMP1
9.843267456113186e-14	0.4550731683835272	0.109	0.153	9.823580921200959e-11	DC	SPP1
1.0495264961527115e-13	0.8143669591037725	0.125	0.1	1.0474274431604061e-10	DC	GPNMB
1.5335138636563906e-13	1.1452818007374388	0.074	0.053	1.5304468359290778e-10	DC	CD84
1.9835219023455895e-13	0.37384067432759416	0.123	0.17	1.9795548585408984e-10	DC	ISG15
2.4073493288605647e-13	0.19008817878537165	0.799	0.857	2.4025346302028434e-10	DC	B2M
3.195742609799709e-13	0.7677271834137098	0.093	0.07	3.1893511245801095e-10	DC	MMP12
3.399239816746792e-13	0.21126961347673245	0.044	0.07	3.392441337113298e-10	DC	FGF9
4.4595868998403837e-13	0.8805837015445146	0.1	0.077	4.450667726040703e-10	DC	CD93
1.1040363278713678e-12	0.15298931726198495	0.077	0.111	1.101828255215625e-9	DC	COL9A2
1.1664495982015481e-12	-0.18332512209489504	0.037	0.06	1.164116699005145e-9	DC	CD79A
1.639524747974056e-12	0.23836917243055922	0.064	0.095	1.636245698478108e-9	DC	IFI44L
1.7196192850472203e-12	0.40207612422673455	0.056	0.085	1.7161800464771258e-9	DC	ATG10
2.067230871497902e-12	0.1982054066033212	0.033	0.056	2.063096409754906e-9	DC	SOSTDC1
2.340536764236742e-12	0.7548851138298227	0.106	0.083	2.3358556907082683e-9	DC	PECAM1
2.7713394757145745e-12	0.25795482227522104	0.039	0.062	2.7657967967631454e-9	DC	PTGDR2
2.9550674286339825e-12	1.0377376994789342	0.208	0.189	2.9491572937767147e-9	DC	IGHA1
3.515463184838813e-12	0.38558413063790953	0.094	0.131	3.5084322584691354e-9	DC	BMP1
4.451604947250554e-12	1.1126760280443537	0.089	0.068	4.442701737356053e-9	DC	HCST
4.951849641752322e-12	0.3792744243585915	0.06	0.088	4.941945942468817e-9	DC	CLOCK
6.135212106417797e-12	0.1461285726166791	0.029	0.05	6.122941682204961e-9	DC	ADM2
7.692946701350939e-12	0.811650667943264	0.112	0.09	7.677560807948238e-9	DC	MXRA8
8.746496808855359e-12	0.996489273106403	0.102	0.081	8.729003815237647e-9	DC	CCL4/L1/L2
9.336564134946987e-12	0.37483947037481413	0.042	0.066	9.317891006677094e-9	DC	KRT7
9.721526417191137e-12	0.2901067120641412	0.048	0.073	9.702083364356754e-9	DC	TTN
1.1722005354841451e-11	0.3098295056689657	0.048	0.073	1.1698561344131768e-8	DC	NPR3
1.2016115157374537e-11	0.37842696400897546	0.064	0.093	1.1992082927059788e-8	DC	CLCF1
1.450273590283529e-11	0.44339515453371714	0.148	0.2	1.4473730431029619e-8	DC	RBPJ
1.5099255174680074e-11	0.39086236526162366	0.059	0.086	1.5069056664330712e-8	DC	COL27A1
2.0224351436066106e-11	0.38382572026284745	0.055	0.082	2.0183902733193975e-8	DC	PTGIS
3.0488267197808434e-11	0.41369079075057025	0.045	0.069	3.042729066341282e-8	DC	NLRP2
3.584318804769303e-11	0.17498321942589024	0.043	0.066	3.577150167159765e-8	DC	FGFR2
3.906763372688558e-11	0.39070810801801126	0.051	0.076	3.898949845943181e-8	DC	CXCL17
4.361900429433736e-11	0.25579863568695127	0.03	0.05	4.353176628574868e-8	DC	IL7
5.2183423317091306e-11	0.22663324655480055	0.026	0.044	5.2079056470457124e-8	DC	WNT11
5.669474190115377e-11	0.7761306872083762	0.181	0.16	5.658135241735146e-8	DC	RARRES2
5.725148937499505e-11	0.41223324416822615	0.082	0.115	5.713698639624506e-8	DC	RARA
6.261795246890967e-11	0.3316883925044172	0.064	0.093	6.249271656397185e-8	DC	LPAR5
1.1335321626511861e-10	0.8819861291131186	0.078	0.06	1.1312650983258837e-7	DC	CDH11
1.2515577998937652e-10	0.1952148102810649	0.047	0.071	1.2490546842939776e-7	DC	HDAC5
1.398475297732643e-10	1.2056356274805347	0.066	0.049	1.3956783471371777e-7	DC	BTK
1.6166800403597254e-10	0.37593732314591577	0.068	0.096	1.6134466802790058e-7	DC	HEY1
1.6213285767175053e-10	1.079488349375892	0.078	0.06	1.6180859195640704e-7	DC	PDGFC
1.6518335682778757e-10	0.804284445574504	0.105	0.084	1.64852990114132e-7	DC	MRC2
1.7286717228041548e-10	0.9334285609036956	0.078	0.06	1.7252143793585466e-7	DC	IL1R1
2.2621051097985513e-10	0.37859551392413815	0.075	0.105	2.2575808995789543e-7	DC	IFNAR2
2.459353784568289e-10	0.13840205330284427	0.036	0.056	2.454435076999152e-7	DC	ROR1
2.6628139049732293e-10	0.28933950806301834	0.096	0.13	2.657488277163283e-7	DC	MT1X
2.970794363723791e-10	0.3754578161641984	0.048	0.071	2.9648527749963434e-7	DC	CXCR3
3.4381781926204743e-10	0.924052240212559	0.09	0.071	3.4313018362352335e-7	DC	INHBA
3.8452607049951745e-10	0.29839354776850424	0.056	0.081	3.837570183585184e-7	DC	RORA
4.0405867111623006e-10	1.499942646332972	0.155	0.138	4.032505537739976e-7	DC	IGHG1
4.1169093543871755e-10	0.5124540187361659	0.113	0.152	4.1086755356784013e-7	DC	AHR
4.302143735727677e-10	0.24224376429374672	0.054	0.078	4.2935394482562215e-7	DC	CRYAB
4.632648760033336e-10	0.577902280796518	0.122	0.1	4.6233834625132694e-7	DC	MGP
4.674221403534531e-10	0.336606643534219	0.078	0.108	4.664872960727462e-7	DC	AQP3
7.652084973648464e-10	0.348396508717566	0.061	0.087	7.636780803701168e-7	DC	PGF
7.711269216767393e-10	1.1143087873410833	0.067	0.05	7.695846678333858e-7	DC	IRF4
8.708020103607552e-10	0.7354887685245042	0.2	0.182	8.690604063400337e-7	DC	MYL9
9.269593389254784e-10	0.2956317368756911	0.047	0.069	9.251054202476274e-7	DC	AATK
1.0531513019557908e-9	1.08760870712995	0.087	0.07	1.0510449993518793e-6	DC	FPR1
1.1165584634300823e-9	0.9588503553797696	0.127	0.108	1.1143253465032222e-6	DC	RGS2
1.2089568803305663e-9	1.120386094968521	0.081	0.064	1.206538966569905e-6	DC	SELPLG
1.2379875741181302e-9	0.25646706466760216	0.051	0.073	1.2355115989698938e-6	DC	FAS
1.2802673240442918e-9	0.4343029600243098	0.066	0.093	1.2777067893962033e-6	DC	LYN
1.4465749746148017e-9	1.9459532588452386	0.061	0.046	1.443681824665572e-6	DC	CCL22
1.4609803403211255e-9	0.26616408095521393	0.049	0.071	1.4580583796404833e-6	DC	CACNA1C
1.700524065058157e-9	0.3202231454374076	0.059	0.083	1.6971230169280407e-6	DC	PNOC
3.2184425192120252e-9	0.29699518744301434	0.039	0.058	3.2120056341736013e-6	DC	FGF18
3.578592575557269e-9	0.7597246039606591	0.092	0.073	3.5714353904061545e-6	DC	COL11A1
4.693647158736688e-9	0.2528846438838228	0.035	0.053	4.684259864419215e-6	DC	CELSR2
4.709337534632846e-9	0.8304251183524707	0.078	0.061	4.69991885956358e-6	DC	CD2
6.191237041354768e-9	0.31019899813026797	0.637	0.73	6.178854567272059e-6	DC	PFN1
6.904418951581759e-9	0.2503675016555045	0.04	0.059	6.890610113678596e-6	DC	IL11
6.913704282185253e-9	0.7049742833043706	0.098	0.079	6.899876873620882e-6	DC	RGS5
7.68587853695582e-9	0.37261236767492134	0.052	0.074	7.670506779881908e-6	DC	WNT5B
1.0909447844303473e-8	0.4345678524357066	0.07	0.096	1.0887628948614866e-5	DC	FFAR3
1.1825583697575971e-8	0.43341223176096677	0.042	0.062	1.180193253018082e-5	DC	KLK3
1.248485107951332e-8	1.1467203015633403	0.104	0.088	1.2459881377354293e-5	DC	CD163
1.2821909630910284e-8	0.4320279261693267	0.047	0.067	1.2796265811648463e-5	DC	TCAP
1.4372335898017404e-8	0.8430890436138774	0.126	0.108	1.434359122622137e-5	DC	ETS1
2.091715981919002e-8	0.10540259661768148	0.027	0.042	2.087532549955164e-5	DC	KRT5
2.1714331888907276e-8	0.28784704402531847	0.067	0.091	2.1670903225129463e-5	DC	PTGES
2.29292421486718e-8	0.5121788961913184	0.03	0.046	2.2883383664374455e-5	DC	TNFRSF19
2.596972168214306e-8	1.4968206576619745	0.059	0.045	2.5917782238778773e-5	DC	LAMP3
2.6101344301249422e-8	0.3945268905937218	0.038	0.056	2.6049141612646923e-5	DC	TNNT2
3.7425972716934945e-8	0.9216797172227524	0.078	0.063	3.735112077150108e-5	DC	CD38
4.01770255548257e-8	0.16405347815711213	0.048	0.067	4.0096671503716046e-5	DC	VWF
4.93396212579149e-8	0.45730918056491143	0.183	0.164	4.924094201539907e-5	DC	COL4A1
6.658528988210566e-8	0.984101034867271	0.059	0.045	6.645211930234145e-5	DC	VCAM1
7.294285151050166e-8	0.26686713531913586	0.041	0.059	7.279696580748065e-5	DC	CDH5
7.854942219912821e-8	1.045819066388616	0.055	0.042	7.839232335472996e-5	DC	TNFRSF9
8.425838404612063e-8	0.30831225629316783	0.032	0.048	8.408986727802839e-5	DC	COX4I2
8.811520847343901e-8	1.2330671705173475	0.049	0.037	8.793897805649213e-5	DC	CLEC5A
1.0190793621726458e-7	0.4171871504101534	0.049	0.069	1.0170412034483005e-4	DC	LAG3
1.1919003617058903e-7	1.0911222515290033	0.105	0.09	1.1895165609824785e-4	DC	CLEC4A
1.228952752988106e-7	0.9464977729606487	0.078	0.063	1.22649484748213e-4	DC	ADGRE2
1.2441025616303454e-7	0.9051782596827269	0.068	0.054	1.2416143565070845e-4	DC	CCL2
1.4134487774000833e-7	0.2814298985095254	0.025	0.039	1.4106218798452832e-4	DC	EPHA4
1.4136338183319952e-7	0.209366378504515	0.069	0.092	1.4108065506953312e-4	DC	CD27
1.4741306750470628e-7	1.1146806093529724	0.05	0.037	1.4711824136969686e-4	DC	IL2RB
1.723600291844878e-7	0.42928758668790645	0.034	0.05	1.7201530912611883e-4	DC	LEP
1.7461914483732172e-7	0.1393601081833727	0.021	0.034	1.7426990654764707e-4	DC	NTRK2
2.288882340110152e-7	0.36511137524312276	0.053	0.073	2.2843045754299316e-4	DC	CX3CL1
2.6906827943784326e-7	0.4312090387155947	0.062	0.083	2.6853014287896756e-4	DC	IGF1
3.0631070898605887e-7	0.32431632359763585	0.049	0.067	3.0569808756808676e-4	DC	TLR3
3.073143156593713e-7	0.48801338265409133	0.053	0.073	3.0669968702805257e-4	DC	IL1A
3.769675051262373e-7	0.39696602522187896	0.037	0.054	3.7621357011598483e-4	DC	CSF3
4.094531658238969e-7	1.109470912799941	0.065	0.052	4.086342594922491e-4	DC	TNFRSF4
4.3053999834029865e-07	0.22353750531361172	0.077	0.1	4.2967891834361807e-4	DC	FLT1
5.052825964958688e-7	0.3252176014128585	0.022	0.034	5.04272031302877e-4	DC	EGF
5.438464335835997e-7	0.5507236412712235	0.049	0.067	5.427587407164326e-4	DC	CCL8
5.777466860988376e-7	0.473689771161276	0.053	0.072	5.765911927266399e-4	DC	CD8B
5.792114692685808e-7	0.9137649941665225	0.127	0.113	5.780530463300437e-4	DC	VSIR
5.975080137304138e-7	1.1713370296381784	0.085	0.071	5.96312997702953e-4	DC	TNFRSF18
7.050357128072337e-7	1.0783712326391421	0.06	0.047	7.036256413816192e-4	DC	TLR1
7.820804509162006e-7	1.1089269051920918	0.057	0.045	7.805162900143682e-4	DC	STAT4
8.354700243545757e-7	0.4815127902097398	0.166	0.21	8.337990843058665e-4	DC	PLD3
9.138907002347138e-7	0.9026289091278175	0.135	0.121	9.120629188342443e-4	DC	CCL3/L1/L3
9.308712721255874e-7	0.4650271858048025	0.055	0.075	9.290095295813362e-4	DC	EPHB6
9.4286866523567395e-07	0.43683357712043547	0.026	0.039	9.409829279052026e-4	DC	SOX2
1.0917980252953462e-6	0.950645274667999	0.069	0.056	0.0010896144292447554	DC	NLRP1
1.1639610329482003e-6	0.4642118761081091	0.052	0.071	0.001161633110882304	DC	CCRL2
1.214208159821043e-6	1.1295388027576314	0.043	0.032	0.001211779743501401	DC	CTLA4
1.247729610403611e-6	0.46778992729120294	0.053	0.072	0.0012452341511828037	DC	TNFSF9
1.4142727128330197e-6	0.5004715522552432	0.04	0.056	0.0014114441674073536	DC	ANGPTL1
1.4580870155912356e-6	0.4050388019984412	0.045	0.062	0.0014551708415600532	DC	TFEB
1.4984377794236836e-6	0.3215899356430463	0.048	0.065	0.0014954409038648363	DC	TIE1
2.0520940388641345e-6	0.4925833171928202	0.088	0.113	0.0020479898507864062	DC	SAA1/2
2.1935845553056743e-6	0.3514404747046047	0.038	0.053	0.002189197386195063	DC	KLRK1
2.238547686766394e-6	0.28148869882150285	0.03	0.043	0.0022340705913928612	DC	ADGRF1
2.536645800396153e-6	0.5631711384636964	0.062	0.081	0.002531572508795361	DC	GPER1
2.8661799822902907e-6	0.35205750776743905	0.037	0.051	0.00286044762232571	DC	PSCA
3.1711014963595874e-6	0.3115673798723342	0.034	0.048	0.003164759293366868	DC	BMP3
3.193699872588376e-6	0.45953121032543853	0.078	0.1	0.0031873124728431994	DC	KRT16
3.4926891235453042e-6	0.9838208311843188	0.08	0.067	0.0034857037452982135	DC	FES
3.5182542490093815e-6	0.394022423152536	0.045	0.062	0.003511217740511363	DC	WNT7B
4.121779490749948e-6	0.5166428458397143	0.048	0.065	0.004113535931768448	DC	FHIT
4.244850072982014e-6	0.3575076938946371	0.043	0.058	0.00423636037283605	DC	LINC02446
4.532686545011433e-6	0.4094537294717453	0.062	0.081	0.00452362117192141	DC	CSPG4
4.949854319739329e-6	0.330139642090836	0.039	0.053	0.00493995461109985	DC	ADGRF5
5.114589488149493e-6	0.4766478246436723	0.087	0.11	0.005104360309173194	DC	DLL1
5.369775708094497e-6	1.1154828180321292	0.038	0.028	0.005359036156678308	DC	S100A8
5.680717088934585e-6	0.8351618627707351	0.068	0.055	0.005669355654756715	DC	MYH11
5.786577735828984e-6	0.595633066746581	0.115	0.145	0.005775004580357327	DC	TGFBR1
6.483850696362925e-6	0.49195734018392545	0.041	0.056	0.0064708829949702	DC	ADGRF3
6.978470349066726e-6	0.6492606869872599	0.094	0.081	0.006964513408368593	DC	MEG3
8.468207472132057e-6	0.4479200805253196	0.059	0.077	0.008451271057187792	DC	FZD4
8.7060604877903e-6	1.116113234778477	0.109	0.098	0.00868864836681472	DC	RELT
9.735324090366468e-6	0.4292237088326487	0.063	0.081	0.009715853442185734	DC	GPBAR1
1.0343018470504764e-5	0.7887852596396658	0.075	0.062	0.010322332433563754	DC	CCL18
1.041649925436408e-5	0.33203339300710466	0.047	0.062	0.010395666255855352	DC	PDGFB
1.101750927916751e-5	0.47000028361047885	0.146	0.181	0.010995474260609175	DC	IL6ST
1.2229632638875224e-5	0.9185845616848702	0.069	0.057	0.012205173373597474	DC	TNFSF8
1.3938667125142478e-5	0.3302983970521143	0.029	0.041	0.013910789790892194	DC	INS
1.5082513109888182e-5	1.4542812643975171	0.153	0.144	0.015052348083668406	DC	IGHG2
1.587807252497161e-5	0.4716159844474278	0.035	0.049	0.015846316379921666	DC	MYL7
1.646391439956294e-5	0.5033293103879393	0.088	0.111	0.016430986570763813	DC	STAT5A
1.7488730546030817e-5	0.6927102195184935	0.129	0.116	0.017453753084938756	DC	PDGFRB
1.8066731142049362e-5	0.924431860726644	0.066	0.055	0.018030597679765264	DC	IL12RB1
1.9918266648705305e-5	0.48891700547291217	0.055	0.072	0.019878430115407894	DC	TNFSF15
2.0138256818823934e-5	1.0997477871805	0.071	0.06	0.020097980305186287	DC	TNFSF14
2.1945244823475736e-5	0.8691457321310092	0.172	0.165	0.021901354333828785	DC	NFKBIA
2.216174318397704e-5	0.8811962891469918	0.054	0.07	0.022117419697609084	DC	IGHM
2.223062217910258e-5	0.767726540587522	0.255	0.261	0.022186160934744376	DC	TIMP1
2.2976683855341344e-5	0.9451433876069812	0.084	0.072	0.02293073048763066	DC	CCR1
2.3374283257523008e-5	0.5149375093528508	0.057	0.073	0.023327534691007963	DC	CD19
2.401974205366883e-5	1.0759882858992402	0.056	0.045	0.023971702569561493	DC	CSF3R
2.8868836183638477e-5	0.4282075513759902	0.047	0.062	0.0288110985112712	DC	IL34
2.9009624463078913e-5	0.47302592874213545	0.11	0.136	0.028951605214152756	DC	KRT17
3.0198529245674993e-5	0.641456430879721	0.082	0.104	0.03013813218718364	DC	NFKB1
3.4754096972507484e-5	0.30524585796800596	0.025	0.035	0.03468458877856247	DC	KRT10
3.594396708426249e-5	0.8854219742631004	0.099	0.087	0.035872079150093966	DC	ZBTB16
3.7685201848428125e-5	1.0604407476487363	0.062	0.051	0.03760983144473127	DC	CLEC12A
3.7735159912527336e-5	0.44110831654116833	0.032	0.044	0.03765968959270228	DC	SERPINA3
4.081446634329003e-5	0.555443152701832	0.084	0.105	0.040732837410603455	DC	DUSP2
4.2294566059670436e-5	0.33874050518457643	0.044	0.058	0.042209976927551095	DC	EFNA5
4.535949116488495e-5	0.4400463638155019	0.07	0.089	0.045268772182555185	DC	CXCL12
4.601069941951473e-5	0.8986148266268039	0.039	0.03	0.0459186780206757	DC	CLEC2B
5.1430056786426114e-5	0.5816028764009378	0.124	0.154	0.051327196672853265	DC	MAP2K1
5.439059991180531e-5	0.47820593196359273	0.046	0.06	0.0542818187119817	DC	CSF2
6.23941112570523e-5	0.44657079129302235	0.062	0.079	0.0622693230345382	DC	PLAC9
6.257723466570423e-5	0.5502815969774157	0.055	0.071	0.06245208019637283	DC	EPOR
6.782975335908038e-5	0.45692934165128296	0.09	0.111	0.06769409385236222	DC	MIR4435-2HG
8.142734036503721e-5	0.5649442648092142	0.297	0.304	0.08126448568430714	DC	TPM2
8.946572598688363e-5	0.9602333211853709	0.053	0.043	0.08928679453490987	DC	GNLY
9.201811265551668e-5	0.5177620247515169	0.06	0.076	0.09183407643020565	DC	FZD1
9.458835541039332e-5	0.392524796846738	0.068	0.086	0.09439917869957253	DC	TNXA/B
9.501845468883119e-5	0.49605652688163415	0.031	0.042	0.09482841777945353	DC	KRT4
1.0810222153627044e-4	1.017159462984853	0.103	0.092	0.1078860170931979	DC	CXCL8
1.1773945016459319e-4	0.5661099200588766	0.055	0.071	0.117503971264264	DC	TWIST2
1.381672303585796e-4	0.3225482035773013	0.063	0.079	0.13789089589786244	DC	ICAM3
1.6115714656419455e-4	0.9984799729910376	0.046	0.037	0.16083483227106615	DC	CLEC4E
1.6314471025439254e-4	0.4957478974911447	0.08	0.099	0.16281842083388376	DC	SELENOP
1.6833683315209852e-4	0.3233500912731748	0.051	0.064	0.16800015948579433	DC	CD34
1.7539091427473777e-4	0.8947475301723462	0.094	0.084	0.1750401324461883	DC	TNFSF12
1.7726267120990466e-4	0.8738433143959909	0.047	0.038	0.17690814586748485	DC	ITGAL
1.7792082006094857e-4	0.5850297836919793	0.057	0.073	0.17756497842082666	DC	FZD8
2.189632388685031e-4	0.5149172509952724	0.075	0.093	0.21852531239076609	DC	IL17RA
2.598455215244872e-4	0.5358435731133802	0.051	0.065	0.2593258304814382	DC	ETV5
2.682377714331191e-4	0.13052339517416645	0.031	0.041	0.2677012958902529	DC	GZMA
2.6908790233630924e-4	0.5549524130206176	0.058	0.073	0.2685497265316366	DC	IFNL2/3
2.7089963859692286e-4	0.9207836731714508	0.055	0.046	0.270357839319729	DC	CD86
2.9378120651524437e-4	0.9762688052968738	0.062	0.053	0.2931936441022139	DC	TIGIT
3.443205775063259e-4	0.44853036282237224	0.035	0.046	0.3436319363513133	DC	SST
3.5406689148069926e-4	0.46970095230488784	0.054	0.068	0.35335875769773784	DC	RAMP2
3.8711421688844577e-4	0.4373010481967774	0.058	0.072	0.3863399884546689	DC	TOX
4.096352247391898e-4	0.38568505424376953	0.036	0.046	0.40881595428971146	DC	MSMB
4.51745705983859e-4	0.4954711302906327	0.044	0.056	0.45084221457189133	DC	APOA1
4.733050979457943e-4	0.49468795450343483	0.044	0.056	0.47235848774990274	DC	LY6D
4.945563164600296e-4	0.5134866180440816	0.06	0.074	0.4935672038271095	DC	TNNC1
6.192908121839323e-4	0.5039801712452756	0.04	0.051	0.6180522305595644	DC	IL12A
6.247166035609721e-4	0.5127371491713941	0.025	0.033	0.6234671703538501	DC	IAPP
6.279306670865831e-4	1.0921279286170567	0.038	0.03	0.62667480575241	DC	IL1RL1
6.403503101780364e-4	1.196061173992648	0.071	0.062	0.6390696095576803	DC	CXCL13
6.735622289181093e-4	0.2555888010110178	0.025	0.033	0.6722151044602731	DC	LIFR
6.894587791677236e-4	0.5700106157667304	0.046	0.058	0.6880798616093882	DC	ADGRG5
7.012582991980457e-4	1.3476903030093403	0.098	0.09	0.6998557825996496	DC	TPSAB1/B2
7.124468937981721e-4	0.6696458736431836	0.09	0.08	0.7110220000105758	DC	LAMA4
7.129967439784274e-4	0.4893343036630753	0.031	0.041	0.7115707504904706	DC	LTF
7.131998256682551e-4	0.5035700830407721	0.046	0.058	0.7117734260169186	DC	TSHZ2
7.286030588831553e-4	0.4678788408458894	0.047	0.059	0.727145852765389	DC	IL24
8.479390308362715e-4	0.5401979402883157	0.059	0.072	0.8462431527745989	DC	CXCL5
8.718424208021947e-4	0.42295290322729495	0.039	0.049	0.8700987359605903	DC	NGFR
8.893241481223046e-4	0.8849159137486797	0.082	0.073	0.88754549982606	DC	CLEC2D
9.219731506128776e-4	1.0264174328199984	0.07	0.061	0.9201292043116519	DC	IL1RN
9.2721877070086e-4	0.7504206289468245	0.087	0.078	0.9253643331594582	DC	CCL5
9.662685805305404e-4	0.31314022138820535	0.024	0.032	0.9643360433694793	DC	ARG1
0.0010552112972147334	0.5994813487954922	0.049	0.061	1	DC	IL17B
0.0010601811774179945	0.8124263187030749	0.088	0.079	1	DC	ACTG2
0.0010619372985897612	0.6038990263290918	0.072	0.087	1	DC	MERTK
0.0010650834274545302	0.9708205290222522	0.063	0.055	1	DC	IKZF3
0.0010887428751969928	0.5856295453917177	0.049	0.061	1	DC	IL23A
0.0012172826389927381	0.6941349966606105	0.107	0.098	1	DC	ITGA5
0.0013941743043895628	0.681831637890755	0.059	0.073	1	DC	PF4/V1
0.0014716147165346203	0.5428896895147427	0.026	0.034	1	DC	EPHA7
0.0015250724166171723	0.8869418541142666	0.037	0.03	1	DC	NRG1
0.001544459023375254	0.4978912643888689	0.045	0.056	1	DC	PDCD1
0.0015671201025460914	0.7969905096317476	0.095	0.088	1	DC	MMP9
0.0016161457936358556	0.9498635476231017	0.07	0.062	1	DC	NKG7
0.0018549748819513938	0.42248250367435447	0.042	0.052	1	DC	KRT14
0.0019471913152920993	0.5455680550197068	0.06	0.073	1	DC	IL27RA
0.001971070986966764	0.5446355479213052	0.068	0.082	1	DC	TLR4
0.002172314711501115	0.4873091810922072	0.055	0.067	1	DC	UPK3A
0.0022033167794315274	1.0637857219357494	0.046	0.039	1	DC	CDH19
0.0024391321548440626	0.6941233417193882	0.049	0.06	1	DC	CUZD1
0.0026112434379131346	0.9083713263937263	0.07	0.062	1	DC	CCR5
0.0027132120652920907	0.4918058308988915	0.032	0.041	1	DC	CASR
0.0028836076473148227	0.5106507882603406	0.048	0.059	1	DC	CALB1
0.0029649161682109466	0.5062824416603239	0.039	0.048	1	DC	NOTCH2
0.003166250210314618	0.4695055822452654	0.037	0.046	1	DC	CCL26
0.003271115035947632	0.5046349501992915	0.03	0.038	1	DC	ANKRD1
0.003466595225811367	0.5375278195932518	0.06	0.072	1	DC	CCR10
0.0036927379077041425	0.5025715331511118	0.099	0.117	1	DC	RGCC
0.0037617919349944625	0.6167586510116112	0.102	0.094	1	DC	CARMN
0.0038605738564723327	0.5509850566030833	0.027	0.034	1	DC	FGF13
0.003959822016329203	0.5136446275769677	0.024	0.031	1	DC	KRT13
0.003984907841644497	0.43751316087467046	0.021	0.028	1	DC	NPR1
0.004012562892719567	0.393624795954606	0.024	0.031	1	DC	COL4A5
0.004037968988912084	0.5885705949313477	0.037	0.046	1	DC	WNT10B
0.004070428437158155	0.9729251398649863	0.065	0.058	1	DC	ICOS
0.0043122182836008004	0.5698328958830641	0.053	0.064	1	DC	BEST1
0.004390473870011135	1.0381304257349568	0.086	0.079	1	DC	G0S2
0.004416179300987228	0.5692975350106426	0.062	0.075	1	DC	ICAM2
0.004791171801134651	0.9234904068612608	0.084	0.077	1	DC	TWIST1
0.004799062672831079	0.5314066321265278	0.073	0.087	1	DC	HCAR2/3
0.005145351342380541	0.49614349072800334	0.042	0.052	1	DC	IL3RA
0.005219707890707738	0.5301416264203642	0.033	0.041	1	DC	QRFPR
0.0054794414589589	0.580192614969103	0.047	0.057	1	DC	IL6
0.005524021982853893	0.9911525152896803	0.079	0.073	1	DC	DUSP5
0.005650225671737842	0.9001296760023605	0.056	0.049	1	DC	GATA3
0.005917121334960347	0.8201379464353626	0.053	0.046	1	DC	PTGS1
0.00629622057496332	0.9340077041302154	0.045	0.039	1	DC	PDCD1LG2
0.006987847471452454	0.5424353432139952	0.042	0.051	1	DC	GZMH
0.007757483660668541	0.6562239779946228	0.166	0.165	1	DC	MMP14
0.00780371168371181	0.8323404773226624	0.075	0.068	1	DC	MMP19
0.007857942156679924	0.4965253558013525	0.057	0.068	1	DC	IGFBP6
0.007939189086123911	0.47965588840607654	0.037	0.045	1	DC	ST6GALNAC3
0.0081330728019062	0.6798482440456235	0.045	0.054	1	DC	NCAM1
0.00831120737439985	0.5639120608681207	0.044	0.053	1	DC	VEGFD
0.008517084496788367	0.9352558467444081	0.07	0.064	1	DC	CST7
0.009203284570907303	0.27349943300242785	0.113	0.13	1	DC	PLAC8
0.009223769056996099	0.4180962726051619	0.031	0.039	1	DC	GCG
1.996523640071734e-282	-1.8785901094071615	0.402	0.854	1.9925305927915907e-279	Granulo	RPL37
3.472193968617819e-278	-2.7631749610177114	0.12	0.678	3.4652495806805836e-275	Granulo	RACK1
1.8418944697346894e-273	-1.7018694553656797	0.535	0.893	1.83821068079522e-270	Granulo	TPT1
2.254669888436644e-249	-1.7312561639029793	0.341	0.82	2.2501605486597709e-246	Granulo	RPL34
4.696890443384435e-243	-2.0882921580367597	0.199	0.72	4.6874966624976663e-240	Granulo	RPL22
2.4282594485366284e-229	-1.7243740279994615	0.304	0.778	2.423402929639555e-226	Granulo	RPL32
2.5651307406928814e-200	-2.2406271638531794	0.121	0.598	2.5600004792114955e-197	Granulo	NACA
6.524862959758672e-200	-1.9914409262043478	0.141	0.618	6.511813233839154e-197	Granulo	EPCAM
9.223250923135678e-187	-1.8900842671709688	0.151	0.617	9.204804421289407e-184	Granulo	BTF3
1.3582048431727551e-176	-1.817969678219975	0.179	0.63	1.3554884334864096e-173	Granulo	CD24
3.430339545450853e-168	-1.7134208542611922	0.127	0.575	3.4234788663599513e-165	Granulo	S100A10
2.1724858947994378e-147	-1.1671894154153986	0.218	0.659	2.168140923009839e-144	Granulo	UBA52
5.153938329599107e-147	-1.2843244245979708	0.211	0.641	5.143630452939908e-144	Granulo	HSP90AB1
2.0162675317567876e-146	-0.9231952830566614	0.488	0.866	2.012234996693274e-143	Granulo	RPL21
2.5807376005504185e-143	2.431727748891244	0.331	0.12	2.575576125349318e-140	Granulo	SRGN
1.3237578440650845e-138	-1.7897159786290313	0.073	0.457	1.3211103283769543e-135	Granulo	CALM1
3.0009954574191525e-138	-1.3074298285179902	0.16	0.578	2.994993466504314e-135	Granulo	ATP5F1E
7.395250170047024e-138	-1.3440161170632612	0.291	0.689	7.380459669706929e-135	Granulo	KRT8
1.3687281232697837e-128	-1.9008320816611568	0.063	0.424	1.365990667023244e-125	Granulo	ITGA6
1.6984674041037223e-128	-1.4226043157600525	0.153	0.551	1.695070469295515e-125	Granulo	ANXA2
5.8098949952977196e-124	-1.4877136522708225	0.106	0.482	5.798275205307124e-121	Granulo	PTGES3
1.5983098079352398e-123	-1.4700338160446815	0.14	0.522	1.5951131883193693e-120	Granulo	LGALS3
9.08578495944766e-123	-1.2093378433322681	0.143	0.541	9.067613389528764e-120	Granulo	CALM2
7.311382155369001e-119	3.656036738120394	0.261	0.091	7.296759391058263e-116	Granulo	CXCL8
2.299073787868087e-118	-1.735424581666058	0.083	0.436	2.294475640292351e-115	Granulo	GSTP1
1.4455800869102404e-117	-2.3234037280031723	0.052	0.381	1.4426889267364199e-114	Granulo	TGFBI
4.4474975561367445e-116	-2.0864236949454718	0.08	0.421	4.438602561024471e-113	Granulo	AGR2
4.938473567664117e-109	-0.9608781154463033	0.156	0.535	4.928596620528789e-106	Granulo	RAC1
2.4512059435954743e-108	-1.2406714903170424	0.094	0.44	2.4463035317082835e-105	Granulo	CD9
2.6945178530212413e-105	-1.3798271960189852	0.088	0.419	2.689128817315199e-102	Granulo	HSP90B1
1.9977843914755445e-104	-1.4522042053659927	0.076	0.402	1.9937888226925932e-101	Granulo	SPINK1
3.400286040559055e-104	-1.5148607501890927	0.109	0.444	3.393485468477937e-101	Granulo	KRT19
4.653561925927481e-103	-0.9804215495979056	0.173	0.539	4.644254802075626e-100	Granulo	HSP90AA1
1.1051923132124043e-102	-1.063264731040741	0.306	0.668	1.1029819285859795e-99	Granulo	KRT18
6.490260319215295e-95	-1.1862958481964485	0.149	0.483	6.477279798576864e-92	Granulo	H4C3
1.525060611559731e-94	-1.16520141162187	0.096	0.416	1.5220104903366116e-91	Granulo	CD164
2.8257979617662197e-94	-0.8660949121249333	0.169	0.525	2.820146365842687e-91	Granulo	CTNNB1
4.877244449813622e-94	-0.9616030266723481	0.133	0.466	4.867489960913995e-91	Granulo	JUN
2.626865525412993e-93	-0.9305305786251896	0.133	0.469	2.621611794362167e-90	Granulo	ATP5F1B
7.68153735863657e-93	-0.7501495887632217	0.278	0.661	7.666174283919297e-90	Granulo	FAU
1.2675396289294564e-92	-0.7832519919605812	0.39	0.76	1.2650045496715974e-89	Granulo	HMGN2
3.9961485926583468e-87	-1.0461747744426133	0.089	0.389	3.98815629547303e-84	Granulo	CDH1
1.3533738871299642e-86	-0.7684449633373927	0.248	0.612	1.3506671393557043e-83	Granulo	EIF5A/L1
1.7119067944813414e-86	-0.7273686090940119	0.18	0.531	1.7084829808923787e-83	Granulo	MARCKSL1
4.114831271310152e-86	-1.6252260228223485	0.053	0.325	4.106601608767532e-83	Granulo	RNF43
1.4263971237557924e-83	-0.7699357112259486	0.204	0.546	1.4235443295082808e-80	Granulo	MIF
1.9101027254709557e-83	-1.0379843672641584	0.124	0.431	1.9062825200200137e-80	Granulo	IFI27
1.1670141235401438e-81	-0.5616572671703626	0.228	0.585	1.1646800952930635e-78	Granulo	TPM1
4.162875269262357e-80	-0.813332669490308	0.115	0.416	4.154549518723832e-77	Granulo	CLDN4
1.1901070253552557e-79	-1.3234555362204308	0.066	0.334	1.1877268113045451e-76	Granulo	MYC
4.07786390499183e-79	-2.139158970548868	0.033	0.274	4.069708177181846e-76	Granulo	LGR5
1.899108279296723e-78	-1.9635136004653848	0.126	0.389	1.8953100627381294e-75	Granulo	PIGR
5.4874397891498515e-78	-1.529739037811888	0.048	0.3	5.476464909571552e-75	Granulo	SOX9
3.490417643318835e-77	-1.766452067055588	0.048	0.297	3.483436808032197e-74	Granulo	EPHB2
1.2088141021552358e-75	-1.3980498668997074	0.051	0.3	1.2063964739509252e-72	Granulo	SOD1
1.275910746928035e-75	2.0826267945701993	0.394	0.236	1.2733589254341788e-72	Granulo	DUSP1
1.8719622131149312e-74	-0.9305338123193394	0.102	0.381	1.8682182886887012e-71	Granulo	APP
6.081724630477427e-74	-0.5057790527129793	0.552	0.881	6.069561181216472e-71	Granulo	PPIA
2.8265926923121775e-73	-1.0605480251394908	0.075	0.334	2.8209395069275533e-70	Granulo	SEC61G
6.003338518094752e-73	-0.7962536828563977	0.143	0.438	5.991331841058562e-70	Granulo	XBP1
9.698667305627789e-67	-0.9603562460817407	0.083	0.333	9.679269971016534e-64	Granulo	CALM3
1.3788562254926187e-66	-1.0453029299163337	0.064	0.301	1.3760985130416334e-63	Granulo	ERBB3
1.9277375143878428e-66	-1.2017011526499561	0.094	0.341	1.923882039359067e-63	Granulo	CEACAM6
2.645097102115234e-66	-0.45333312045040497	0.168	0.471	2.639806907911004e-63	Granulo	ARF1
1.0358556975154374e-65	-0.849097610193954	0.1	0.357	1.0337839861204064e-62	Granulo	SOX4
1.3390074362343426e-65	-1.4566520936252194	0.04	0.258	1.336329421361874e-62	Granulo	GAS6
1.587756810824961e-64	-1.6061676782133731	0.048	0.267	1.5845812972033113e-61	Granulo	EPHB3
1.526942263485609e-63	-0.7341663731432568	0.442	0.739	1.5238883789586378e-60	Granulo	S100A6
6.413740166909039e-63	-0.7372467610124116	0.101	0.355	6.400912686575221e-60	Granulo	ANXA4
9.251272857515636e-63	-0.4793566650176109	0.221	0.537	9.232770311800604e-60	Granulo	YBX3
8.402485992095781e-62	-0.41179572984627555	0.173	0.465	8.385681020111589e-59	Granulo	MZT2A/B
1.4086427708121796e-61	-0.6645975240749102	0.122	0.382	1.4058254852705551e-58	Granulo	LGALS3BP
1.9582431582641973e-60	-0.6283180727824291	0.204	0.499	1.954326671947669e-57	Granulo	SRSF2
1.2766905559263555e-58	-0.7217188937100634	0.097	0.336	1.2741371748145029e-55	Granulo	TSC22D1
2.3404012529156734e-58	-0.6455971225457535	0.131	0.387	2.335720450409842e-55	Granulo	TUBB4B
2.420112238241793e-58	-1.4069838087475017	0.044	0.245	2.4152720137653094e-55	Granulo	JAG1
3.46735212691191e-57	-0.48425886395294704	0.397	0.729	3.460417422658086e-54	Granulo	PFN1
6.182662809798778e-57	-0.7105550146588522	0.091	0.322	6.170297484179181e-54	Granulo	ITGB1
1.0468135310210894e-56	-0.6342091251869704	0.09	0.32	1.0447199039590472e-53	Granulo	CCND1
1.9159989138096942e-56	-1.060754890061696	0.059	0.268	1.9121669159820748e-53	Granulo	CD47
3.7769035992684917e-56	-0.7543076513948486	0.098	0.329	3.769349792069955e-53	Granulo	EZR
3.003870846854261e-55	-0.8378150327654228	0.073	0.288	2.9978631051605523e-52	Granulo	HEXB
1.7371119417761008e-54	-0.33219255050828345	0.185	0.462	1.7336377178925486e-51	Granulo	ENO1
7.432519819681997e-54	-0.7614691865709231	0.07	0.279	7.417654780042633e-51	Granulo	STMN1
1.0052337029998577e-52	-0.4713578297743606	0.097	0.324	1.003223235593858e-49	Granulo	DDR1
1.66699680126911e-52	-2.7907168443480197	0.071	0.256	1.6636628076665717e-49	Granulo	OLFM4
7.085687605621639e-51	-0.4497852057353393	0.207	0.472	7.071516230410396e-48	Granulo	HSPB1
2.1855229149213044e-50	-0.3825651198216171	0.185	0.446	2.1811518690914617e-47	Granulo	PGK1
8.51572242880815e-50	-0.4005512790363177	0.172	0.426	8.498690983950534e-47	Granulo	IL32
9.917501959136802e-50	-0.447687613160789	0.236	0.514	9.897666955218528e-47	Granulo	LDHA
1.9090576685024446e-49	-0.6990243929900859	0.074	0.273	1.90523955316544e-46	Granulo	IRF3
3.1855118752726572e-49	-0.28376114769550753	0.21	0.491	3.179140851522112e-46	Granulo	CD63
9.430440804896717e-49	-0.8547778732619884	0.079	0.277	9.411579923286924e-46	Granulo	LDLR
1.4268141948754085e-48	-0.41066988354328604	0.258	0.542	1.4239605664856576e-45	Granulo	IFITM1
3.984928257450973e-48	-0.7319551806065139	0.081	0.281	3.976958400936071e-45	Granulo	STAT6
1.3633397758595868e-47	-0.7687160235925923	0.074	0.269	1.3606130963078676e-44	Granulo	PLCG1
1.3652765254907723e-47	-0.6528420498333798	0.065	0.255	1.3625459724397909e-44	Granulo	LTBR
1.4799777365655897e-47	-0.5313511310942509	0.113	0.331	1.4770177810924586e-44	Granulo	H2AZ1
2.94011175875136e-47	-0.25324939672921243	0.196	0.464	2.934231535233857e-44	Granulo	SQSTM1
6.171710964023126e-47	2.24443662166321	0.169	0.073	6.15936754209508e-44	Granulo	CD53
9.034983867531934e-47	-0.20848548574714432	0.245	0.537	9.01691389979687e-44	Granulo	TUBB
2.5708100985262053e-46	-0.8352918335465565	0.07	0.256	2.565668478329153e-43	Granulo	HMGCS1
7.46759719249707e-45	2.1595464918056293	0.174	0.077	7.452661998112076e-42	Granulo	TYROBP
1.0163939283400235e-44	-0.9119308322388262	0.049	0.219	1.0143611404833433e-41	Granulo	TNFRSF10B
1.2382163612619743e-44	-0.5971825508247703	0.091	0.286	1.2357399285394504e-41	Granulo	BST2
1.686569267812008e-44	-0.5986213685339128	0.077	0.265	1.6831961292763838e-41	Granulo	PDS5A
2.452560659195888e-44	-1.2123681050900763	0.046	0.212	2.447655537877496e-41	Granulo	TM4SF1
2.891460968127153e-44	-0.5779795498384259	0.074	0.261	2.8856780461908984e-41	Granulo	ADGRG1
9.577185076907199e-44	-0.6265572185392254	0.087	0.276	9.558030706753385e-41	Granulo	HMGB2
1.1033324217828559e-43	-0.670362372158269	0.065	0.243	1.1011257569392902e-40	Granulo	HDAC1
1.2629422008149942e-43	-0.6702015613493204	0.054	0.227	1.2604163164133643e-40	Granulo	EPHB4
9.195334334982683e-43	-0.6293044020221594	0.084	0.271	9.176943666312718e-40	Granulo	NOTCH1
1.2210135547307357e-42	-1.1658514107107483	0.031	0.184	1.2185715276212742e-39	Granulo	MECOM
2.770711099604055e-42	-1.1942419142501906	0.043	0.201	2.7651696774048467e-39	Granulo	PROX1
3.16152442565195e-42	-0.7956878636459401	0.071	0.249	3.1552013768006465e-39	Granulo	S100P
8.812479658560195e-42	-1.0447805432688662	0.043	0.201	8.794854699243075e-39	Granulo	DNMT1
1.9039226068129346e-41	-0.7177097626038771	0.051	0.214	1.9001147615993087e-38	Granulo	MET
1.5822763197834336e-40	-0.2704840954858838	0.279	0.558	1.5791117671438668e-37	Granulo	IFITM3
3.6181543606509394e-40	-0.8719617450447013	0.054	0.215	3.6109180519296376e-37	Granulo	EZH2
5.043293563070471e-40	-1.0145949291243448	0.062	0.225	5.0332069759443304e-37	Granulo	HSPG2
7.225091003659031e-40	-0.6897319207798116	0.062	0.227	7.210640821651713e-37	Granulo	LAMP2
1.500704780253871e-39	-0.47380547801413586	0.077	0.253	1.4977033706933634e-36	Granulo	MAPK13
2.3914639147701575e-39	-0.3945211700232778	0.094	0.278	2.3866809869406173e-36	Granulo	MAPK14
3.236773581202454e-39	-0.5698659256997014	0.058	0.219	3.230300034040049e-36	Granulo	PTGES2
6.741824435694774e-39	-0.5952387242793558	0.061	0.224	6.728340786823384e-36	Granulo	FZD5
7.982100815556091e-39	-0.4607394554956845	0.087	0.264	7.966136613924979e-36	Granulo	PCNA
1.4913998329477004e-38	-0.12616250677869623	0.225	0.482	1.488417033281805e-35	Granulo	TPI1
2.513089293019603e-38	-0.703138521951971	0.051	0.206	2.5080631144335636e-35	Granulo	GSK3B
2.3616491941029327e-37	-0.6303739412096157	0.055	0.209	2.3569258957147268e-34	Granulo	KRT23
1.4048814653880554e-36	-0.6043455252003604	0.06	0.214	1.4020717024572793e-33	Granulo	ITGAV
1.4153072497761532e-36	-0.9749810523360045	0.037	0.176	1.4124766352766009e-33	Granulo	EFNB2
3.991514725232909e-36	2.762819575748415	0.163	0.078	3.983531695782443e-33	Granulo	G0S2
7.656368495106243e-36	-0.23609850596910542	0.072	0.233	7.64105575811603e-33	Granulo	AKT1
1.0096036758895574e-35	-0.37796326061336494	0.067	0.223	1.0075844685377783e-32	Granulo	NOSIP
3.479202054049918e-35	-0.1931267908203651	0.199	0.423	3.4722436499418186e-32	Granulo	SH3BGRL3
3.722040841758452e-35	-0.6504623730193546	0.064	0.216	3.714596760074935e-32	Granulo	UBE2C
1.0176642136413453e-34	-0.7054019331691359	0.071	0.223	1.0156288852140625e-31	Granulo	KRT20
1.510091671993243e-34	-0.7512108096829246	0.051	0.194	1.5070714886492565e-31	Granulo	FASN
3.8005171572497546e-34	-0.4917997976319666	0.058	0.203	3.792916122935255e-31	Granulo	BECN1
2.6046365380181967e-33	-0.3183218887850292	0.071	0.223	2.5994272649421602e-30	Granulo	EFNA1
2.7359709127170784e-33	-0.40719843782441734	0.071	0.223	2.730498970891644e-30	Granulo	RBM47
2.9716071072434064e-33	-0.3767075051032278	0.066	0.215	2.9656638930289195e-30	Granulo	ERBB2
1.2279382694375325e-32	-0.5176904760545455	0.069	0.217	1.2254823928986574e-29	Granulo	SRC
1.3906428368967648e-32	-0.44153444841349954	0.059	0.201	1.3878615512229712e-29	Granulo	PTK2
1.5098463146558136e-32	-0.7129729485377758	0.036	0.163	1.506826622026502e-29	Granulo	TNFRSF21
1.577794365300408e-32	-1.3091119346981674	0.026	0.145	1.5746387765698072e-29	Granulo	SQLE
3.3293206787683047e-32	-0.8044336828808345	0.038	0.164	3.322662037410768e-29	Granulo	AHI1
4.757211664714207e-32	-0.2996773589725614	0.067	0.214	4.7476972413847787e-29	Granulo	ABL1
1.4218753893889759e-31	-0.1468684867024863	0.123	0.301	1.419031638610198e-28	Granulo	LGALS9
1.8154863136622932e-31	2.115977775593251	0.179	0.095	1.8118553410349686e-28	Granulo	CXCR4
1.8610073393193562e-31	-0.3672951943514735	0.068	0.211	1.8572853246407175e-28	Granulo	SMAD2
2.2003216981055875e-31	-0.17614218060388964	0.123	0.299	2.1959210547093765e-28	Granulo	BAX
3.8068830316496526e-31	-0.4296919749087209	0.051	0.183	3.799269265586353e-28	Granulo	ITGA2
4.361571418435136e-31	2.4836499487698402	0.127	0.057	4.352848275598266e-28	Granulo	S100A9
5.368315593209711e-31	-0.4409128743908939	0.063	0.202	5.357578962023292e-28	Granulo	SPRY2
6.1759331484328415e-31	-0.26769217921856114	0.08	0.228	6.163581282135976e-28	Granulo	SIGIRR
6.727851868690188e-31	-0.34048482873581776	0.057	0.192	6.714396164952808e-28	Granulo	KRAS
4.120631913705431e-30	-0.534090346654231	0.045	0.171	4.11239064987802e-27	Granulo	EFNB1
5.982980099219732e-30	-0.5842786774858832	0.062	0.196	5.9710141390212925e-27	Granulo	MST1R
6.343264032654713e-30	-0.25939968422503634	0.082	0.23	6.330577504589404e-27	Granulo	CSK
6.652158281682736e-30	-0.8450225911712397	0.026	0.138	6.63885396511937e-27	Granulo	ST6GAL1
6.830391799217376e-30	-0.45918939735023834	0.061	0.196	6.816731015618941e-27	Granulo	SEC23A
8.57195438841869e-30	-0.4335315159000719	0.07	0.209	8.554810479641852e-27	Granulo	AREG
1.6391483819308085e-29	-1.141431866241702	0.029	0.142	1.635870085166947e-26	Granulo	FKBP11
2.524550521490914e-29	-0.5645193524650485	0.094	0.241	2.5195014204479318e-26	Granulo	CRIP1
3.0602345456043107e-29	-0.55912973003548	0.069	0.205	3.054114076513102e-26	Granulo	NR2F2
5.435178162075878e-29	-0.6022992045199573	0.042	0.162	5.424307805751726e-26	Granulo	ADGRA3
7.386348130041863e-29	2.247103770161114	0.135	0.064	7.371575433781779e-26	Granulo	ITGAX
1.0410397622366933e-28	-0.7071249278439402	0.061	0.188	1.03895768271222e-25	Granulo	LEFTY1
6.731536443859589e-28	-0.520582519895969	0.045	0.164	6.71807337097187e-25	Granulo	ARID5B
1.0498942163779922e-27	-0.8337104581458903	0.044	0.161	1.0477944279452362e-24	Granulo	MKI67
1.2444711038812962e-27	-0.5753334105917931	0.048	0.168	1.2419821616735336e-24	Granulo	TOP2A
1.5298745328473912e-27	-0.16487864692255183	0.069	0.202	1.5268147837816965e-24	Granulo	ETV4
2.3397922780969015e-27	-0.9896062367713476	0.086	0.217	2.3351126935407076e-24	Granulo	LGALS1
8.54076106503009e-27	-0.40971837987823	0.048	0.164	8.52367954290003e-24	Granulo	ITGB4
8.820476308194271e-27	-0.4611375753925757	0.047	0.163	8.802835355577883e-24	Granulo	ITGB8
1.1750130849672465e-26	-0.20394491738022325	0.081	0.217	1.172663058797312e-23	Granulo	SFN
2.0315174001050216e-26	-0.13354456147004035	0.085	0.222	2.0274543653048116e-23	Granulo	CYSTM1
1.3382768003135845e-25	-0.3795928765560932	0.048	0.16	1.3356002467129573e-22	Granulo	AZGP1
1.96497455724324e-25	-0.7001079108894974	0.041	0.148	1.9610446081287535e-22	Granulo	IL17RB
3.1249938668206757e-25	-0.2954350470852187	0.071	0.195	3.118743879087034e-22	Granulo	RXRB
3.304706130886284e-25	-0.8265939629394197	0.055	0.168	3.2980967186245114e-22	Granulo	LCN2
3.7144554042986713e-25	-0.392047941731962	0.059	0.177	3.707026493490074e-22	Granulo	SYK
5.1367790063520415e-25	-0.29549129699441457	0.049	0.161	5.126505448339337e-22	Granulo	PPARA
8.445661553714118e-25	-0.39054323538732927	0.052	0.164	8.428770230606689e-22	Granulo	EPHA2
9.254672956352115e-25	-0.24182631837448287	0.09	0.223	9.23616361043941e-22	Granulo	SERPINH1
2.6808021365904146e-24	-0.24454460695896563	0.079	0.205	2.6754405323172337e-21	Granulo	SLC40A1
3.420150061850964e-24	-0.2585694638759164	0.054	0.166	3.413309761727262e-21	Granulo	EFNA4
4.09795622877977e-24	-0.2111033404310252	0.067	0.186	4.089760316322211e-21	Granulo	LY75
4.36315207679995e-24	-0.500552833055067	0.058	0.17	4.35442577264635e-21	Granulo	PDGFA
5.745750736492413e-24	-0.3150053451671293	0.055	0.167	5.734259235019429e-21	Granulo	YES1
6.020105616083581e-24	2.363328511848421	0.196	0.121	6.008065404851414e-21	Granulo	CCL3/L1/L3
9.813471018426578e-24	0.12656586356245203	0.107	0.249	9.793844076389724e-21	Granulo	TNFRSF12A
1.2754726634196772e-23	2.162635425789215	0.126	0.063	1.2729217180928379e-20	Granulo	AIF1
2.0005768443055942e-23	-0.3667473900337215	0.095	0.224	1.9965756906169832e-20	Granulo	NDRG1
2.36651808373698e-23	-0.15213569326896348	0.051	0.159	2.361785047569506e-20	Granulo	PTEN
2.970685211649586e-23	-0.42216119998443613	0.035	0.133	2.964743841226287e-20	Granulo	PARP1
3.6219605716610463e-23	1.8679337526890234	0.21	0.135	3.614716650517724e-20	Granulo	GADD45B
4.018358455032508e-23	-0.806294200579541	0.029	0.122	4.0103217381224424e-20	Granulo	BMPR2
4.213577902618634e-23	-0.16061500611979618	0.088	0.215	4.205150746813397e-20	Granulo	CD59
6.336685807013624e-23	-0.4681422548906551	0.048	0.151	6.324012435399597e-20	Granulo	EGFR
1.3347269735952903e-22	0.10840947557660474	0.165	0.331	1.3320575196480997e-19	Granulo	FABP5
1.433022240294675e-22	-0.16256335801667143	0.078	0.199	1.4301561958140856e-19	Granulo	PTK6
1.5435604587920173e-22	-0.20205747918060624	0.071	0.187	1.5404733378744333e-19	Granulo	ITGA9
3.2636393712398885e-22	0.18064596007139366	0.09	0.218	3.257112092497409e-19	Granulo	RELA
4.34638687570769e-22	0.1843562913057566	0.121	0.261	4.337694101956275e-19	Granulo	INSIG1
8.556971229803471e-22	-0.2560029252990623	0.047	0.146	8.539857287343864e-19	Granulo	IL17RE
1.3783519899351318e-21	-0.15421025250201836	0.08	0.197	1.3755952859552615e-18	Granulo	INSR
1.994151366939597e-21	2.057556535972057	0.159	0.092	1.990163064205718e-18	Granulo	ALOX5AP
3.35270173005922e-21	0.12726798390648408	0.202	0.385	3.3459963265991015e-18	Granulo	CSTB
4.0817166762462054e-21	-0.2975015228808422	0.044	0.141	4.073553242893713e-18	Granulo	SMAD4
4.441878541480912e-21	0.12293596078843905	0.079	0.194	4.43299478439795e-18	Granulo	JAK1
1.0771482562543704e-20	2.372269710978994	0.097	0.045	1.0749939597418616e-17	Granulo	CSF3R
1.6589182788907794e-20	0.1299569078898477	0.074	0.186	1.655600442332998e-17	Granulo	SMARCB1
1.8976919176821044e-20	-0.5900509806671861	0.037	0.125	1.89389653384674e-17	Granulo	TNFRSF11A
2.2904346353069874e-20	-0.3451970142313554	0.054	0.151	2.2858537660363735e-17	Granulo	AHR
3.334820228735628e-20	-0.11646840554201132	0.064	0.168	3.328150588278157e-17	Granulo	PPARG
7.40370900615371e-20	0.8384357690326834	0.433	0.36	7.388901588141402e-17	Granulo	COL1A1
1.925123388955451e-19	2.177567649987169	0.11	0.057	1.92127314217754e-16	Granulo	CD69
2.003543038604855e-19	-0.10083616518245542	0.062	0.162	1.999535952527645e-16	Granulo	ATR
3.684430231777541e-19	-0.19240706537525654	0.072	0.175	3.677061371313986e-16	Granulo	SLC2A1
4.436938997304086e-19	-0.4737721158882031	0.032	0.114	4.428065119309478e-16	Granulo	SORBS1
5.078281301761936e-19	0.18067802024728197	0.095	0.212	5.068124739158412e-16	Granulo	IFNGR2
1.9386800271506045e-18	-0.22097965935115127	0.675	0.856	1.9348026670963033e-15	Granulo	B2M
2.2926161400662203e-18	-0.36264201802056006	0.035	0.116	2.288030907786088e-15	Granulo	FGFR3
1.0360514760382032e-17	2.147820544550813	0.143	0.086	1.0339793730861268e-14	Granulo	HCAR2/3
1.1404512768114497e-17	0.3147749896874217	0.168	0.317	1.1381703742578268e-14	Granulo	BTG1
1.6786548760747277e-17	-0.13397201229530564	0.046	0.13	1.6752975663225784e-14	Granulo	CHEK1
3.052355317844725e-17	-0.5750189023298944	0.04	0.119	3.046250607209036e-14	Granulo	ACVRL1
5.575483084212049e-17	2.455601250392846	0.079	0.037	5.564332118043625e-14	Granulo	CLEC4E
9.075297543126312e-17	0.279926616060294	0.101	0.213	9.05714694804006e-14	Granulo	VEGFB
1.0851575611318233e-16	-0.2512092281323486	0.043	0.122	1.0829872460095596e-13	Granulo	ABL2
1.7464055912015337e-16	-0.2056084328245631	0.037	0.113	1.7429127800191305e-13	Granulo	HTT
1.8608694244035136e-16	-0.17442600679981135	0.04	0.117	1.8571476855547066e-13	Granulo	ITGA3
4.980623756200522e-16	0.19801494246318496	0.07	0.162	4.97066250868812e-13	Granulo	BMPR1A
6.033201192911978e-16	0.2933552518525695	0.084	0.184	6.021134790526154e-13	Granulo	HDAC3
9.122866258191696e-16	-1.121371505141957	0.023	0.087	9.104620525675314e-13	Granulo	RPS4Y1
1.5415960942388756e-15	-0.20910078881831584	0.03	0.098	1.538512902050398e-12	Granulo	IL20RA
1.5457434865860807e-15	0.3860778610996132	0.099	0.204	1.5426519996129086e-12	Granulo	MAP1LC3B/2
1.91143077641152e-15	-0.13605246344331712	0.037	0.109	1.9076079148586972e-12	Granulo	DPP4
2.808063621824894e-15	0.22562696486532552	0.089	0.188	2.8024474945812442e-12	Granulo	TGFBR2
3.1055343336209984e-15	0.2807436725344079	0.206	0.36	3.099323264953756e-12	Granulo	CTSD
3.4740805309467863e-15	0.2863921508542875	0.116	0.228	3.4671323698848926e-12	Granulo	TAP1
5.579091472792533e-15	0.36964264443955486	0.189	0.336	5.5679332898469484e-12	Granulo	TNFRSF14
6.837425964600755e-15	-0.1482306384035259	0.04	0.111	6.823751112671553e-12	Granulo	NRXN3
9.249791328808943e-15	0.12105517012232125	0.096	0.195	9.231291746151325e-12	Granulo	HILPDA
1.0001534197146974e-14	2.3433437344729784	0.108	0.061	9.98153112875268e-12	Granulo	IL1RN
1.022150831021667e-14	0.20164766235743636	0.082	0.174	1.0201065293596236e-11	Granulo	CD276
1.108611076140182e-14	0.27907688682272314	0.107	0.212	1.1063938539879016e-11	Granulo	TYK2
1.5575606383616792e-14	0.22208193790539088	0.06	0.141	1.554445517084956e-11	Granulo	OAS3
2.4381739536087106e-14	0.14807451850604103	0.301	0.499	2.4332976057014933e-11	Granulo	ITM2B
2.535020718129886e-14	1.8034459130497478	0.173	0.118	2.5299506766936262e-11	Granulo	CD14
5.272515632619958e-14	2.107550807666656	0.117	0.07	5.261970601354718e-11	Granulo	FPR1
5.769881553426121e-14	0.19051721542423117	0.099	0.195	5.7583417903192686e-11	Granulo	ADIRF
7.578922770283372e-14	0.1485937520486993	0.058	0.136	7.563764924742805e-11	Granulo	CCL15
7.618587777487087e-14	0.27361879542809575	0.096	0.19	7.603350601932113e-11	Granulo	NUPR1
7.792556510920585e-14	0.1123383025125535	0.058	0.134	7.776971397898744e-11	Granulo	ALCAM
9.314651253464069e-14	0.28847606069324927	0.085	0.175	9.29602195095714e-11	Granulo	PHLDA2
1.514400709992041e-13	1.9302908139579622	0.13	0.082	1.511371908572057e-10	Granulo	CCL4/L1/L2
1.8031874047101936e-13	1.717013353509097	0.107	0.061	1.799581029900773e-10	Granulo	FCER1G
1.8734110264127564e-13	-0.1931311518264356	0.03	0.091	1.8696642043599307e-10	Granulo	FZD6
1.9991123228261292e-13	2.3201279496019596	0.061	0.028	1.995114098180477e-10	Granulo	S100A8
2.5767747688155147e-13	0.38754056592942465	0.199	0.34	2.5716212192778836e-10	Granulo	HSPA1A/B
2.759444392746094e-13	0.1481738655230711	0.041	0.107	2.753925503960602e-10	Granulo	ACVR2A
3.3865491992135953e-13	0.21083771301304433	0.07	0.149	3.379776100815168e-10	Granulo	ITGB5
3.9622839820558096e-13	-0.6456369316889372	0.064	0.137	3.954359414091698e-10	Granulo	HLA-DPA1
5.824062960994205e-13	0.29871837213594565	0.078	0.161	5.812414835072216e-10	Granulo	IFNAR1
6.103668860266965e-13	-0.4164174138150001	0.185	0.289	6.091461522546431e-10	Granulo	FN1
6.591958073460087e-13	-0.13350510773568125	0.12	0.215	6.578774157313167e-10	Granulo	S100A4
7.639923169131002e-13	0.32337577080754043	0.064	0.14	7.624643322792741e-10	Granulo	SREBF1
8.01398048892134e-13	0.31824586313724046	0.142	0.253	7.997952527943498e-10	Granulo	SNAI1
8.364119146827231e-13	0.4139920575234015	0.136	0.247	8.347390908533577e-10	Granulo	CFLAR
1.350088877394004e-12	0.18135057885154815	0.309	0.48	1.347388699639216e-9	Granulo	VEGFA
1.3995617967538246e-12	-0.17525595862269805	0.031	0.09	1.3967626731603169e-9	Granulo	ITGB6
1.5196575389217096e-12	0.6872541918381616	0.291	0.226	1.5166182238438661e-9	Granulo	COL3A1
1.6429301235327349e-12	0.27627741388161065	0.086	0.171	1.6396442632856694e-9	Granulo	PRSS2
2.0978822192609066e-12	1.9852527168679848	0.087	0.048	2.093686454822385e-9	Granulo	FGR
3.141886118184807e-12	0.26397772646799744	0.055	0.125	3.1356023459484377e-09	Granulo	CASP8
4.92417046772583e-12	0.3283813854898021	0.086	0.169	4.914322126790378e-9	Granulo	ISG15
5.1564856582742775e-12	0.22263946903952592	0.075	0.153	5.146172686957729e-9	Granulo	MAP2K1
6.1144147598550204e-12	0.2660060324530389	0.095	0.181	6.102185930335311e-9	Granulo	IL6ST
6.72129426922184e-12	-0.5860417425683369	0.051	0.115	6.7078516806833966e-9	Granulo	FCGBP
8.872272726579287e-12	0.25579409073266035	0.107	0.198	8.854528181126128e-9	Granulo	NLRC5
1.690156677855146e-11	1.9947119626454008	0.104	0.063	1.6867763644994357e-8	Granulo	FFAR2
1.7369260796846277e-11	0.14050412099901655	0.067	0.138	1.7334522275252583e-8	Granulo	PSD3
1.8956294641879697e-11	0.3115909276036417	0.809	0.906	1.891838205259594e-8	Granulo	MHC I
3.463821378475619e-11	-0.7581507422131764	0.023	0.071	3.456893735718668e-8	Granulo	HLA-DPB1
6.18709505423246e-11	0.13173998701595524	0.048	0.109	6.174720864123996e-8	Granulo	OASL
6.537453976895186e-11	0.17691016718255526	0.231	0.364	6.524379068941395e-8	Granulo	IFI6
7.011573231169471e-11	0.5668706802909922	0.105	0.191	6.997550084707132e-8	Granulo	INHA
7.174128590027995e-11	0.31720216986326033	0.211	0.345	7.15978033284794e-8	Granulo	COTL1
9.622817464488238e-11	0.14505635681422469	0.047	0.106	9.603571829559262e-8	Granulo	BMP7
9.867783614113152e-11	0.2787110502650689	0.064	0.132	9.848048046884925e-8	Granulo	STAT5B
1.4071079186148283e-10	0.4175683816948239	0.111	0.199	1.4042937027775988e-7	Granulo	RBPJ
1.7490247855360216e-10	0.5587941893423127	0.17	0.286	1.7455267359649497e-7	Granulo	TNFRSF1A
2.4768121425325164e-10	-0.14567992254640982	0.033	0.084	2.4718585182474514e-7	Granulo	IL33
2.5434669889083495e-10	0.2029382577599641	0.061	0.124	2.538380054930533e-7	Granulo	IL15RA
3.2441782060107546e-10	0.14124275009087062	0.044	0.099	3.237689849598733e-7	Granulo	SMAD3
4.3067143722709566e-10	0.11949863929408755	0.039	0.092	4.2981009435264145e-7	Granulo	FZD3
1.014729402957109e-9	0.44468228108993735	0.059	0.119	1.0126999441511948e-6	Granulo	CASP3
1.04456820496638e-9	0.32360453522518906	0.161	0.261	1.0424790685564473e-6	Granulo	TIMP1
1.2967810219214204e-9	0.5361255394688293	0.138	0.234	1.2941874598775776e-6	Granulo	POU5F1
1.551033967068054e-9	0.21485098245719603	0.049	0.104	1.5479318991339178e-6	Granulo	NFKB1
2.0813748014233947e-9	1.4021421326605976	0.33	0.327	2.077212051820548e-6	Granulo	GLUL
2.6758087190135095e-9	0.3987143134280746	0.056	0.113	2.6704571015754825e-6	Granulo	BIRC5
2.8420786163411947e-9	0.4598095958989106	0.077	0.144	2.836394459108512e-6	Granulo	TGFBR1
2.999538059572624e-9	0.10004346395488573	0.025	0.068	2.993538983453479e-6	Granulo	SERPINB5
3.0444233219885426e-9	0.6356806105106898	0.092	0.165	3.0383344753445654e-6	Granulo	ACVR1B
3.2182068628748686e-9	0.4642488347620439	0.055	0.112	3.2117704491491186e-6	Granulo	ATM
3.587493701694337e-9	0.5386353011937941	0.101	0.177	3.5803187142909484e-6	Granulo	KRT86
3.79108193860588e-9	1.748639517495047	0.117	0.079	3.7834997747286682e-6	Granulo	RAC2
3.834510851095448e-9	1.595212902510947	0.202	0.165	3.8268418293932574e-6	Granulo	NFKBIA
3.9595311625605985e-9	0.17096017076889813	0.07	0.131	3.9516121002354775e-6	Granulo	SLPI
4.625420484017884e-9	0.3154177746661575	0.038	0.087	4.616169643049848e-6	Granulo	COL17A1
4.653926264116473e-9	0.3259665884823484	0.047	0.099	4.64461841158824e-6	Granulo	TNFRSF11B
6.259698507937848e-9	0.4872315255044475	0.077	0.142	6.247179110921972e-6	Granulo	TAP2
9.505888671444265e-9	0.36997124422477023	0.062	0.119	9.486876894101375e-6	Granulo	MTOR
1.2280995673302421e-8	-0.5864883576584587	0.038	0.084	1.2256433681955816e-5	Granulo	HLA-DQA1
1.2561262042465007e-8	-0.10777797743983886	0.02	0.058	1.2536139518380078e-5	Granulo	CENPF
1.3020127742258407e-8	0.31959383952961695	0.046	0.096	1.299408748677389e-5	Granulo	HDAC11
1.3885671624157003e-8	0.3406614483532784	0.058	0.112	1.3857900280908689e-5	Granulo	ATF3
1.9476988358880355e-8	0.36289877208345933	0.037	0.082	1.9438034382162593e-5	Granulo	ACACB
2.0803933410817425e-8	1.7217505658776642	0.081	0.049	2.076232554399579e-5	Granulo	FYB1
2.2940942723275367e-8	1.7847909382721059	0.111	0.075	2.2895060837828817e-5	Granulo	SLA
2.4827883111343472e-8	0.47444197603279425	0.054	0.107	2.4778227345120786e-5	Granulo	CELSR1
3.006756424337868e-8	-1.3833541361504418	0.224	0.282	3.000742911489192e-5	Granulo	IGF2
3.3152689374494504e-8	0.13345162451887438	0.037	0.081	3.3086383995745515e-5	Granulo	RORA
3.674275944587045e-8	-0.4609826735096818	0.055	0.104	3.6669273926978706e-5	Granulo	C1QB
3.852761648804115e-8	0.40043291477043064	0.05	0.099	3.845056125506507e-5	Granulo	MAML2
5.6351785681348024e-8	0.2861969269159481	0.042	0.087	5.623908210998533e-5	Granulo	CLOCK
5.8045237599572524e-8	0.30581732746899126	0.104	0.172	5.792914712437338e-5	Granulo	FKBP5
5.962392527661642e-8	0.37367940782766507	0.074	0.132	5.950467742606319e-5	Granulo	LIF
6.150062618579331e-8	0.43147813071931784	0.075	0.134	6.137762493342172e-5	Granulo	IL10RB
6.699265992697043e-8	-0.17190225731514364	0.053	0.101	6.685867460711648e-5	Granulo	DMBT1
8.309381395542791e-8	-0.14110877254566612	0.055	0.104	8.292762632751706e-5	Granulo	NDUFA4L2
8.84590698278742e-8	0.3025009520045332	0.112	0.183	8.828215168821844e-5	Granulo	CD55
9.001117402732398e-8	0.3620331324512418	0.054	0.104	8.983115167926934e-5	Granulo	KITLG
9.231433614345931e-8	0.18903343881222812	0.041	0.085	9.21297074711724e-5	Granulo	IL18
9.435959817594153e-8	0.4857758348855872	0.064	0.118	9.417087897958965e-5	Granulo	KRT15
9.698926678449036e-8	0.5827777387220916	0.061	0.114	9.679528825092138e-5	Granulo	RARA
9.820557194844507e-8	0.4038612467475402	0.048	0.094	9.800916080454817e-5	Granulo	TNFRSF10D
1.0124879222637132e-7	0.3424261323039639	0.064	0.117	1.0104629464191858e-4	Granulo	BCL2
1.0848086708626006e-7	0.4495782625799767	0.06	0.111	1.0826390535208755e-4	Granulo	ADGRL1
1.1894385272443953e-7	0.22299409931973946	0.031	0.071	1.1870596501899064e-4	Granulo	BRCA1
1.5164591891435505e-7	0.5396226642494262	0.077	0.134	1.5134262707652634e-4	Granulo	HDAC4
1.6579230965353517e-7	0.27075644417997924	0.042	0.085	1.654607250342281e-4	Granulo	CCL28
1.7033056534238027e-7	0.9120300622027022	0.468	0.54	1.699899042116955e-4	Granulo	SAT1
1.745999557399945e-7	0.4225284242363161	0.067	0.119	1.742507558285145e-4	Granulo	OAS2
1.7761438003905989e-7	0.4075550428515773	0.057	0.106	1.7725915127898178e-4	Granulo	XCL1/2
1.7891425173468217e-7	0.49775516723224333	0.049	0.095	1.7855642323121281e-4	Granulo	IL11RA
1.978442753422521e-7	0.48320863450252305	0.049	0.095	1.974485867915676e-4	Granulo	IL17D
2.7815497605834997e-7	0.7042861415198658	0.081	0.14	2.7759866610623326e-4	Granulo	BID
3.6446546567526165e-7	0.3022703069567867	0.076	0.13	3.637365347439111e-4	Granulo	BMP1
3.8760727186790846e-7	0.6975074927476959	0.087	0.146	3.8683205732417263e-4	Granulo	CD58
3.9936037349344823e-7	0.6078329004652883	0.056	0.103	3.9856165274646134e-4	Granulo	RAMP1
4.147994705338653e-7	1.8520559026885128	0.092	0.062	4.139698715927976e-4	Granulo	IL1R2
4.4204390438718673e-7	0.709425739530813	0.254	0.219	4.4115981657841236e-4	Granulo	HLA-DRB
4.517248217779272e-7	1.9121846280033703	0.081	0.053	4.5082137213437134e-4	Granulo	ADGRG3
4.5833930325999933e-7	0.5132893482517737	0.048	0.091	4.5742262465347936e-4	Granulo	IFIH1
8.335363645106821e-7	0.4403313404925375	0.044	0.086	8.318692917816607e-4	Granulo	COL27A1
8.82924321112151e-7	0.40088824411852686	0.03	0.065	8.811584724699267e-4	Granulo	KRT80
9.440408700012176e-7	0.5225744382378095	0.035	0.072	9.421527882612152e-4	Granulo	ADGRG6
1.0277118830668414e-6	0.8257276891452063	0.222	0.19	0.0010256564593007077	Granulo	IGHA1
1.1375799948508592e-6	0.18828970015362745	0.031	0.066	0.0011353048348611574	Granulo	TNFRSF10A
1.1877239007251123e-6	0.6466271714037246	0.064	0.113	0.001185348452923662	Granulo	ACVR1
1.1935755660913806e-6	0.6592617641171987	0.058	0.104	0.0011911884149591978	Granulo	IFNAR2
1.2044872150785506e-6	-0.402436451663994	0.061	0.105	0.0012020782406483934	Granulo	C1QC
1.2454413271073503e-6	1.7133834944455941	0.08	0.053	0.0012429504444531356	Granulo	PTPRC
1.4379875139688826e-6	0.27131367319942057	0.04	0.078	0.0014351115389409448	Granulo	BMP2
1.8902009594536136e-6	0.7056498011758214	0.132	0.206	0.0018864205575347063	Granulo	ADGRE5
2.3561114899077125e-6	0.5339795994247245	0.056	0.099	0.002351399266927897	Granulo	PPARD
2.7180530398378247e-6	0.3155748927088724	0.102	0.159	0.002712616933758149	Granulo	ARHGDIB
2.817362653901121e-6	-0.3172356313412683	0.06	0.102	0.0028117279285933185	Granulo	MGP
2.9786683825242658e-6	0.6190494543021381	0.038	0.075	0.0029727110457592174	Granulo	WIF1
3.194627598034379e-6	-0.13917599937948122	0.198	0.278	0.0031882383428383106	Granulo	CD74
3.6086464793798e-6	0.5263100674569134	0.084	0.136	0.0036014291864210402	Granulo	SLCO2B1
4.19965714845435e-6	0.23531727241331035	0.041	0.078	0.004191257834157441	Granulo	ESAM
4.35314981552893e-6	-0.30357083325779866	0.03	0.061	0.004344443515897873	Granulo	IL7R
4.806551606967088e-6	0.29667289769322025	0.051	0.091	0.0047969385037531535	Granulo	FFAR4
4.826155272691098e-6	0.2632449398710619	0.048	0.087	0.004816502962145716	Granulo	MERTK
5.51224905087356e-6	0.7390880435305087	0.088	0.141	0.005501224552771813	Granulo	MX1
7.245561510813982e-6	1.5719111885722787	0.098	0.071	0.007231070387792354	Granulo	CLEC7A
7.542462786901919e-6	1.6909196313605452	0.075	0.05	0.007527377861328115	Granulo	CSF2RB
8.848181232477666e-6	0.5059170061929947	0.054	0.093	0.00883048487001271	Granulo	DLL4
9.275311100628313e-6	0.3778389852956954	0.037	0.07	0.009256760478427056	Granulo	HDAC5
1.1964920822479787e-5	0.6296161263963906	0.06	0.101	0.011940990980834829	Granulo	DDX58
1.2228101063674347e-5	0.2690009285220567	0.061	0.102	0.012203644861546998	Granulo	FYN
1.302316515394063e-5	2.3110883445460515	0.08	0.055	0.012997118823632749	Granulo	IL1B
1.7237245063335935e-5	0.22080341791776692	0.043	0.077	0.017202770573209264	Granulo	FZD4
1.9713573512162303e-5	0.702177152816617	0.073	0.118	0.01967414636513798	Granulo	RXRA
2.2493758474707943e-5	0.4485124807266079	0.242	0.204	0.02244877095775853	Granulo	COL1A2
2.3735951662386484e-5	0.3500200860909284	0.061	0.099	0.02368847975906171	Granulo	FLT1
2.4026125391701928e-5	0.7281160740664183	0.166	0.245	0.023978073140918526	Granulo	DUSP6
2.448008221176073e-5	0.5907853256817674	0.046	0.081	0.02443112204733721	Granulo	RARG
2.6731125820596172e-5	0.5839895963717234	0.137	0.202	0.02667766356895498	Granulo	GSN
2.7159394654402313e-5	0.18770913411216728	0.032	0.062	0.02710507586509351	Granulo	CD3E
2.9922703222461486e-5	0.5495490371896059	0.068	0.11	0.029862857816016563	Granulo	COL9A2
3.070807326556717e-5	0.30450353330251145	0.126	0.183	0.030646657119036035	Granulo	MYL9
3.122152813286952e-5	0.42901226152171823	0.044	0.077	0.031159085076603782	Granulo	CLU
3.3484662264941414e-5	1.4056018769621463	0.13	0.104	0.03341769294041153	Granulo	FCGR3A/B
3.53841971804374e-5	0.7172414338166222	0.074	0.117	0.035313428786076524	Granulo	G6PD
3.703649765958689e-5	1.6376060827003363	0.134	0.108	0.03696242466426772	Granulo	RGS2
3.71149056434088e-5	0.26891530483649806	0.033	0.062	0.037040675832121985	Granulo	CD3G
3.849423895974425e-5	0.5423558231634495	0.055	0.092	0.03841725048182476	Granulo	LYN
4.473068641896427e-5	0.20255921201958493	0.041	0.073	0.044641225046126345	Granulo	FAS
4.482141979974459e-5	0.4082228288217775	0.035	0.065	0.0447317769601451	Granulo	ETV5
6.26073117877654e-5	1.3650707181577126	0.182	0.16	0.06248209716418986	Granulo	KLF2
7.541834871991895e-5	0.5481597597463153	0.058	0.094	0.07526751202247911	Granulo	SPOCK2
8.086107460481913e-5	0.6898234409588582	0.044	0.075	0.0806993524556095	Granulo	JAK2
1.0301127226043007e-4	0.4459378010801833	0.087	0.062	0.10280524971590921	Granulo	JCHAIN
1.1474772015279202e-4	0.2748280103038432	0.035	0.062	0.11451822471248643	Granulo	PDGFB
1.1646014045888461e-4	0.6248572845410099	0.051	0.083	0.11622722017796684	Granulo	COL16A1
1.1738135450297527e-4	0.5479937352851834	0.062	0.098	0.11714659179396932	Granulo	RELT
1.2709219736503126e-4	1.2767657370057135	0.315	0.336	0.1268380129703012	Granulo	ZFP36
1.3418869394073336e-4	1.8354555117307512	0.079	0.057	0.1339203165528519	Granulo	TNFAIP6
1.3628804939394538e-4	0.5703679972174023	0.038	0.067	0.13601547329515748	Granulo	DPT
1.3801550033875216e-4	0.6979234131908871	0.071	0.111	0.13773946933807465	Granulo	STAT5A
1.4124114363701579e-4	0.49602613833873965	0.063	0.098	0.14095866134974175	Granulo	SELENOP
1.4155842661651473e-4	0.37773973585079723	0.039	0.067	0.1412753097632817	Granulo	RAMP2
1.5099458782268912e-4	0.5438563554368194	0.171	0.24	0.15069259864704374	Granulo	CXCL1/2/3
1.5945862549917314e-4	0.6238695133489145	0.042	0.071	0.1591397082481748	Granulo	TNFSF15
1.6075682812018496e-4	0.516852400285926	0.041	0.069	0.1604353144639446	Granulo	FGF9
1.7917701221188993e-4	0.4980891529254492	0.052	0.084	0.17881865818746615	Granulo	ATG10
1.8174717478589713e-4	0.17375301114750075	0.098	0.141	0.18138368043632533	Granulo	COL4A2
1.8417621393875815e-4	0.6412573128105403	0.057	0.09	0.18380786151088063	Granulo	S100A2
1.9210825689926206e-4	0.5685411947134771	0.044	0.074	0.19172404038546353	Granulo	WNT5B
1.9563215974273139e-4	0.5208632244491178	0.087	0.13	0.19524089542324594	Granulo	MT1X
1.9809985817424543e-4	0.5787739176123299	0.042	0.071	0.19770365845789695	Granulo	CXCR3
1.995729210871704e-4	1.838012997350809	0.051	0.034	0.19917377524499605	Granulo	PTGS2
2.3704724500980516e-4	1.7433216049819444	0.081	0.06	0.23657315051978556	Granulo	C5AR2
2.615597407080142e-4	0.9876755552839835	0.228	0.212	0.26103662122659815	Granulo	SERPINA1
2.619905745145473e-4	0.3518352128303057	0.219	0.295	0.2614665933655182	Granulo	LYZ
2.6254797505850303e-4	0.38693994281288224	0.025	0.048	0.262022879108386	Granulo	NOTCH2
2.6363645291893677e-4	1.5787069974620889	0.087	0.065	0.2631091800130989	Granulo	CD48
2.707027136333517e-4	1.696501565911955	0.067	0.048	0.27016130820608497	Granulo	CLEC1A
2.9596153427159265e-4	0.6576463284636296	0.046	0.075	0.29536961120304944	Granulo	SCG5
3.285316814369241e-4	0.26665222481003736	0.029	0.052	0.3278746180740503	Granulo	KDR
3.317233961266804e-4	0.3925181260950614	0.067	0.101	0.33105994933442706	Granulo	MMP7
3.4315080729776924e-4	1.5560139528998247	0.095	0.074	0.3424645056831737	Granulo	CD37
3.513506833651351e-4	0.30950564539768255	0.036	0.061	0.3506479819984048	Granulo	GPR183
3.91520907859369e-4	0.881589115484708	0.077	0.115	0.3907378660436503	Granulo	NR1H3
4.275594141359969e-4	0.5006691090759827	0.117	0.165	0.4267042953077249	Granulo	MMP14
4.320467696729688e-4	0.9180302139456744	0.077	0.115	0.4311826761336229	Granulo	DDIT3
4.5515540104215695e-4	0.5861915853912798	0.058	0.09	0.45424509024007265	Granulo	AR
4.819150188109772e-4	0.5036926985716539	0.058	0.088	0.48095118877335524	Granulo	CXCL12
4.845482624981661e-4	0.8178413908712818	0.049	0.078	0.4835791659731698	Granulo	CRYAB
5.045258997201104e-4	0.3944280247490326	0.023	0.043	0.5035168479206702	Granulo	WNT11
5.062285923281108e-4	0.5983939416837534	0.044	0.071	0.5052161351434545	Granulo	CACNA1C
5.720237343574357e-4	0.5437675745578403	0.042	0.068	0.5708796868887208	Granulo	TGFB3
5.730402358260555e-4	0.19840725463251108	0.04	0.065	0.5718941553544035	Granulo	TIE1
5.94901393959579e-4	0.5790622756411057	0.04	0.065	0.5937115911716598	Granulo	KRT7
6.671207786106561e-4	1.563220672413576	0.071	0.053	0.6657865370534348	Granulo	CXCR2
7.112992375684438e-4	0.29160429588465764	0.062	0.093	0.709876639093307	Granulo	ENG
7.175513662511767e-4	1.7261621470022182	0.069	0.051	0.7161162635186744	Granulo	CX3CR1
7.220266056984799e-4	1.7094136986248967	0.073	0.054	0.720582552487083	Granulo	HCK
7.428923100240147e-4	0.7748366196998786	0.074	0.11	0.7414065254039667	Granulo	DLL1
7.519318906190877e-4	0.5854634689212324	0.041	0.066	0.7504280268378495	Granulo	FGFR2
7.863701452229436e-4	0.3021007747474731	0.077	0.11	0.7847974049324977	Granulo	NOTCH3
9.258526091665383e-4	0.2675110229411003	0.021	0.039	0.9240009039482052	Granulo	EPHA4
9.269266914598325e-4	0.4228784591421888	0.028	0.048	0.9250728380769129	Granulo	TNFSF4
9.351169936830746e-4	0.47628104881370836	0.023	0.042	0.9332467596957085	Granulo	KRT4
0.0010121424620272012	0.3307416358263717	0.082	0.117	1	Granulo	PDGFRB
0.0010531843377057093	1.18266807961558	0.232	0.226	1	Granulo	FOS
0.0011547306744127143	1.7805952121924138	0.06	0.043	1	Granulo	CLEC4D
0.0011633399161162347	0.535731830995133	0.026	0.046	1	Granulo	TNFRSF19
0.001212798048974578	0.5879518975692211	0.066	0.097	1	Granulo	RARRES1
0.00125320817862749	0.49199290200126766	0.068	0.1	1	Granulo	BIRC3
0.0013006788575584687	1.6717498557654102	0.08	0.062	1	Granulo	ITGAM
0.0015563599215146153	1.3683977760952761	0.075	0.057	1	Granulo	TNFSF8
0.0016950065597144417	0.8320067731101343	0.029	0.049	1	Granulo	ADM2
0.0017522531973915537	0.3833177129594705	0.041	0.063	1	Granulo	SPARCL1
0.001779263502889228	-0.16975785879980876	0.218	0.262	1	Granulo	VIM
0.0020328046631006803	0.895689060105404	0.059	0.087	1	Granulo	DHRS2
0.0020575144342504267	0.17707353098705525	0.106	0.142	1	Granulo	BGN
0.002104584279659312	0.5330571487903777	0.048	0.072	1	Granulo	TNFRSF18
0.0022305668668154348	0.7342983579923521	0.054	0.081	1	Granulo	GPER1
0.0022517626573273107	0.7074098238672077	0.044	0.068	1	Granulo	NLRP2
0.002406365989903213	0.41050639329420957	0.018	0.034	1	Granulo	EGF
0.002470586160647311	0.8144510248931098	0.062	0.09	1	Granulo	NPR2
0.0026100997850370725	0.7549107569446287	0.055	0.081	1	Granulo	PTGIS
0.002651907592595159	1.590519535664324	0.069	0.053	1	Granulo	CXCR1
0.002669293526407463	-0.2973993293722974	0.056	0.08	1	Granulo	RGS5
0.0027787903833888703	1.010427723578025	0.216	0.208	1	Granulo	IGKC
0.0030535389631745247	0.8941586809771487	0.048	0.072	1	Granulo	TTN
0.0030982173048162507	0.650335666441666	0.037	0.058	1	Granulo	TSHZ2
0.0031094361015967047	0.9025708084399193	0.06	0.087	1	Granulo	CCR7
0.003174464590583281	1.510000157040924	0.095	0.078	1	Granulo	TLR2
0.003272153934525863	0.663052258572498	0.074	0.105	1	Granulo	DUSP2
0.003324701461190107	0.6388503650692547	0.033	0.052	1	Granulo	CELSR2
0.0036126181731963337	1.5108592034621793	0.095	0.079	1	Granulo	ICAM3
0.0036160172474245305	0.622638531300123	0.065	0.093	1	Granulo	DUSP4
0.0036673179111153683	0.6327369907531968	0.049	0.072	1	Granulo	FZD8
0.0037409934633850046	0.578343507345167	0.056	0.081	1	Granulo	GPBAR1
0.004134840021819816	0.8636382443688022	0.064	0.092	1	Granulo	CLCF1
0.004193370543841153	1.1694703408861082	0.097	0.079	1	Granulo	ITGB2
0.00438861764597833	0.519469372373303	0.049	0.072	1	Granulo	TOX
0.00445041057333725	0.2907465622123926	0.074	0.101	1	Granulo	C1QA
0.004491518824740156	1.0276757724424428	0.069	0.098	1	Granulo	NANOG
0.004700421684483554	0.4207962970845496	0.034	0.052	1	Granulo	KLRK1
0.004719918327218767	0.7213282260815519	0.084	0.116	1	Granulo	RGCC
0.004788181820508347	1.5420213766869812	0.076	0.06	1	Granulo	TNFSF14
0.004828812984056397	0.408885004721099	0.043	0.064	1	Granulo	CD34
0.00494101519695159	0.4729990230521359	0.054	0.077	1	Granulo	CD40
0.004957571906500076	0.7641257386659089	0.031	0.05	1	Granulo	IL7
0.005037133716408878	0.527507842407021	0.056	0.08	1	Granulo	CSPG4
0.0050544420377676156	0.7625388213049087	0.036	0.055	1	Granulo	ROR1
0.0052385907858861725	1.3942502933502705	0.091	0.075	1	Granulo	CSF2RA
0.00561539668936697	0.8775261349390129	0.062	0.088	1	Granulo	CXCL9
0.005623732142410427	0.47418893144696805	0.067	0.094	1	Granulo	IFI44L
0.005865155897380086	0.7578687450668	0.145	0.192	1	Granulo	THBS1
0.006385584085310902	0.8373887617555904	0.099	0.135	1	Granulo	IFNGR1
0.0064059342539099316	1.382569830160157	0.069	0.054	1	Granulo	CCL2
0.006430188316840787	1.5937728541788012	0.054	0.04	1	Granulo	OLR1
0.006601558968316563	0.40412524934672023	0.078	0.105	1	Granulo	RGS1
0.006859543991192842	0.49600871132824675	0.02	0.034	1	Granulo	NTRK2
0.006952408818211837	1.3225483666754507	0.065	0.051	1	Granulo	CD300A
0.006984964526361707	0.6449838498313794	0.041	0.06	1	Granulo	CSF2
0.0069894130616827916	0.7507803767960226	0.166	0.149	1	Granulo	APOE
0.007220050895767197	0.8064064101107187	0.056	0.079	1	Granulo	WNT3
0.007536803381549341	0.5550142950776347	0.084	0.113	1	Granulo	ADGRA2
0.007593427413152475	0.9639877182872494	0.06	0.084	1	Granulo	CD83
0.007794370192806676	0.642942953748747	0.052	0.074	1	Granulo	EPHB6
0.007838735600485435	0.5579215766543635	0.02	0.034	1	Granulo	EPHA7
0.008077715297433329	1.0898283504740984	0.151	0.138	1	Granulo	IGHG1
0.008567852272776623	0.6295240987062458	0.061	0.084	1	Granulo	TNFSF12
0.00889904224441848	1.3836933945192038	0.084	0.069	1	Granulo	HCST
0.009126085080439822	0.6789289804269436	0.081	0.109	1	Granulo	ETS1
0.009368520917986543	0.36655768007535094	0.223	0.203	1	Granulo	IGFBP7
0.009440060609522103	1.0252897652620117	0.069	0.095	1	Granulo	FFAR3
0.009513239049773125	0.6295661366423244	0.053	0.074	1	Granulo	ICAM2
0	3.435135645830151	0.38	0.075	0	TZBTB16	CCL5
0	3.7824782420575627	0.246	0.039	0	TZBTB16	GZMA
4.506338008160629e-262	2.74015247747873	0.31	0.078	4.4973253321443074e-259	TZBTB16	RAC2
4.015144629034604e-253	2.8295433259519722	0.264	0.06	4.0071143397765345e-250	TZBTB16	CD3E
1.6842822727921257e-207	2.5481766673115454	0.246	0.06	1.6809137082465414e-204	TZBTB16	CD2
7.007696786442183e-199	2.1539746551046495	0.333	0.103	6.993681392869299e-196	TZBTB16	RGS1
1.016465283492532e-180	2.640371626354555	0.216	0.052	1.014432352925547e-177	TZBTB16	CD52
9.198247136473133e-179	-1.7655147016468886	0.241	0.618	9.179850642200186e-176	TZBTB16	EPCAM
2.197006961664895e-171	2.9763437213197066	0.161	0.032	2.192612947741565e-168	TZBTB16	KLRB1
8.273175704881962e-160	-1.2842101346670436	0.377	0.74	8.256629353472198e-157	TZBTB16	S100A6
8.000672954184396e-157	-2.2429423254526397	0.121	0.482	7.984671608276027e-154	TZBTB16	VEGFA
6.474171405468609e-147	2.7469572018159223	0.216	0.061	6.461223062657672e-144	TZBTB16	NKG7
1.5567614587897874e-132	-1.2903400145912887	0.302	0.629	1.5536479358722077e-129	TZBTB16	CD24
1.4413032938418763e-130	2.183181144811389	0.184	0.048	1.4384206872541924e-127	TZBTB16	FYB1
8.974446585443195e-126	1.9329810215467882	0.357	0.157	8.956497692272309e-123	TZBTB16	ARHGDIB
8.016578129149473e-125	2.0210329925205706	0.229	0.072	8.000544972891174e-122	TZBTB16	CD53
5.204034991055198e-122	-1.5011894115852171	0.212	0.542	5.193626921073088e-119	TZBTB16	SAT1
2.088146796082086e-121	1.6718608488168574	0.312	0.12	2.0839705024899218e-118	TZBTB16	SRGN
2.1482418404867525e-121	-1.154164549798808	0.395	0.688	2.143945356805779e-118	TZBTB16	KRT8
8.821026700513747e-119	-1.6295551129612993	0.108	0.424	8.80338464711272e-116	TZBTB16	ITGA6
3.4648184947862906e-111	-2.110870074314942	0.087	0.381	3.457888857796718e-108	TZBTB16	TGFBI
2.1940253794521854e-107	2.4611995791352124	0.176	0.052	2.189637328693281e-104	TZBTB16	ITGAE
8.923345216401214e-100	-1.305306315249731	0.142	0.439	8.905498525968412e-97	TZBTB16	CD9
3.70749634334089e-93	2.136661571805515	0.173	0.054	3.700081350654208e-90	TZBTB16	IKZF3
1.1305333028247185e-92	2.071826046908772	0.209	0.075	1.1282722362190691e-89	TZBTB16	SLA
2.4078509623174705e-92	-1.2501331678346022	0.13	0.417	2.4030352603928356e-89	TZBTB16	CLDN4
5.706382336436024e-91	1.8128823178557076	0.261	0.107	5.694969571763153e-88	TZBTB16	ETS1
5.103493524981332e-90	2.1067458042098113	0.213	0.078	5.093286537931369e-87	TZBTB16	PTPRCAP
4.007163336350494e-87	2.2764257691963916	0.171	0.056	3.999149009677793e-84	TZBTB16	CD69
1.7939682667088177e-86	-1.038144096636258	0.238	0.524	1.7903803301754e-83	TZBTB16	CTNNB1
1.5771066194533506e-85	-1.273357518214778	0.121	0.389	1.573952406214444e-82	TZBTB16	CDH1
2.036886321853853e-85	1.9867628243520927	0.152	0.046	2.0328125492101453e-82	TZBTB16	CD3D
6.080384219807477e-85	-1.8359544222065658	0.079	0.325	6.068223451367862e-82	TZBTB16	RNF43
1.2848513227288952e-84	3.0863102599058534	0.142	0.043	1.2822816200834374e-81	TZBTB16	GNLY
6.895277676609317e-82	-0.9396290976592887	0.413	0.668	6.881487121256098e-79	TZBTB16	KRT18
7.895591274552514e-81	2.1841864334843706	0.16	0.052	7.879800092003408e-78	TZBTB16	TIGIT
1.0509500174668992e-80	2.036221122764136	0.196	0.072	1.0488481174319654e-77	TZBTB16	CLEC2D
1.3844403521800594e-80	1.496344141331889	0.493	0.343	1.3816714714756992e-77	TZBTB16	COTL1
1.5691346326343316e-80	-1.5201741336243146	0.096	0.341	1.5659963633690628e-77	TZBTB16	CEACAM6
5.3849637641679595e-79	-1.1070481405839194	0.163	0.421	5.374193836639624e-76	TZBTB16	AGR2
5.520412189011711e-79	-1.226517508219521	0.178	0.448	5.5093713646336876e-76	TZBTB16	PSAP
8.28267318265049e-79	-1.1591061688747546	0.204	0.465	8.26610783628519e-76	TZBTB16	JUN
9.662087953384427e-77	-0.6400308862348281	0.288	0.585	9.642763777477658e-74	TZBTB16	TPM1
3.5488526573877527e-76	-1.1255329889685242	0.161	0.416	3.5417549520729774e-73	TZBTB16	CD164
1.0237966612786899e-75	-0.8185152943925678	0.298	0.574	1.0217490679561326e-72	TZBTB16	S100A10
3.877227773393727e-75	-2.1099181822252184	0.056	0.274	3.8694733178469395e-72	TZBTB16	LGR5
4.497073431592479e-75	-1.0681780959671467	0.164	0.418	4.4880792847292944e-72	TZBTB16	HSP90B1
6.6312330709704104e-74	-1.0030317120418601	0.13	0.381	6.6179706048284694e-71	TZBTB16	APP
1.520635198253213e-73	2.0067327728543436	0.155	0.052	1.5175939278567066e-70	TZBTB16	PTPRC
3.534691042359663e-73	2.2218836665098287	0.125	0.037	3.527621660274944e-70	TZBTB16	IL2RB
1.493225003380741e-70	-0.7178235108210913	0.384	0.64	1.4902385533739793e-67	TZBTB16	HSP90AB1
1.409743411966151e-69	-1.0743529354074353	0.193	0.444	1.4069239251422187e-66	TZBTB16	KRT19
2.7372940339441196e-69	-1.3780309637661032	0.081	0.301	2.731819445876231e-66	TZBTB16	ERBB3
1.189494688366937e-68	-0.8995119378857481	0.139	0.382	1.1871156989902032e-65	TZBTB16	LGALS3BP
5.065200196319792e-68	-1.0551290584005777	0.095	0.324	5.055069795927152e-65	TZBTB16	DDR1
7.0638593687414e-68	-2.0703905947618866	0.046	0.245	7.049731650003917e-65	TZBTB16	JAG1
7.714228032548782e-68	-0.9851226431874429	0.158	0.401	7.698799576483685e-65	TZBTB16	SPINK1
9.112074861486031e-68	0.7924812774617411	0.459	0.26	9.09385071176306e-65	TZBTB16	VIM
9.184264282583212e-68	-0.6605004415978577	0.271	0.537	9.165895754018045e-65	TZBTB16	YBX3
2.6343926440243895e-66	-1.1366809073431248	0.109	0.336	2.6291238587363405e-63	TZBTB16	TSC22D1
6.27858728120413e-65	-0.8587148705043379	0.353	0.597	6.266030106641722e-62	TZBTB16	NACA
6.974917005095733e-65	1.6409765756602193	0.227	0.101	6.9609671710855416e-62	TZBTB16	FYN
2.07253654696768e-64	-0.8498416700662381	0.192	0.438	2.0683914738737446e-61	TZBTB16	XBP1
3.0835902622824484e-64	-1.6479549378852585	0.059	0.258	3.0774230817578833e-61	TZBTB16	GAS6
1.2957617238093475e-63	-0.8273453649417926	0.455	0.676	1.2931702003617288e-60	TZBTB16	RACK1
3.4133142433320094e-63	-1.6141364890672323	0.068	0.267	3.4064876148453454e-60	TZBTB16	EPHB3
5.24485273326531e-63	-0.8496828603066424	0.269	0.521	5.234363027798779e-60	TZBTB16	LGALS3
6.707423617558927e-61	-1.0434219957184814	0.117	0.334	6.694008770323808e-58	TZBTB16	MYC
4.1500185969629485e-60	-1.0410231482713752	0.095	0.3	4.1417185597690226e-57	TZBTB16	SOX9
6.996325195773468e-60	-0.6029934012194644	0.762	0.892	6.982332545381921e-57	TZBTB16	TPT1
5.599408687336048e-59	-1.2549522164401576	0.095	0.296	5.588209869961376e-56	TZBTB16	EPHB2
8.32475401700125e-59	-0.6613292563479503	0.3	0.55	8.308104508967248e-56	TZBTB16	ANXA2
2.149228418577796e-58	-0.6182452930480444	0.282	0.534	2.1449299617406402e-55	TZBTB16	RAC1
6.401379562568628e-58	1.8458633945329281	0.206	0.093	6.38857680344349e-55	TZBTB16	SPOCK2
7.947201757518124e-58	2.1285876268734762	0.188	0.081	7.931307354003089e-55	TZBTB16	CCL4/L1/L2
4.092148611792955e-57	-0.8022503408912405	0.137	0.355	4.083964314569369e-54	TZBTB16	ANXA4
4.8205766923964155e-55	-0.6629730942721537	0.734	0.851	4.8109355390116225e-52	TZBTB16	RPL37
5.4217805331520136e-55	-0.6821252053869769	0.377	0.616	5.4109369720857096e-52	TZBTB16	BTF3
3.071167275146785e-54	-0.9310145440122839	0.118	0.32	3.0650249405964915e-51	TZBTB16	CCND1
4.5257825366354645e-54	-1.1187661418989414	0.126	0.328	4.516730971562193e-51	TZBTB16	IER3
6.726931963752528e-54	1.9521900642890357	0.16	0.065	6.713478099825023e-51	TZBTB16	CD48
1.761799355628983e-53	-0.5039220394501553	0.286	0.531	1.758275756917725e-50	TZBTB16	MARCKSL1
2.944982659743248e-53	-0.8367669733180221	0.148	0.357	2.939092694423761e-50	TZBTB16	SOX4
4.985649537008967e-53	-0.5667342973075753	0.205	0.435	4.975678237934949e-50	TZBTB16	GSTP1
8.68422357317734e-53	-1.0613644101572097	0.098	0.288	8.666855126030985e-50	TZBTB16	HEXB
3.2887186307276076e-52	-0.5953054553802861	0.657	0.817	3.2821411934661526e-49	TZBTB16	RPL34
1.5766506849470155e-51	-0.9426008144344116	0.074	0.255	1.5734973835771213e-48	TZBTB16	LTBR
3.240520772209296e-51	-1.428366407401202	0.049	0.214	3.234039730664878e-48	TZBTB16	MET
3.4185967825172487e-50	-1.1143109766720873	0.056	0.224	3.411759588952214e-47	TZBTB16	FZD5
8.172348270852681e-50	-0.5974577222266788	0.238	0.464	8.156003574310975e-47	TZBTB16	SQSTM1
1.6164135818599505e-49	1.132696698950138	0.518	0.423	1.6131807546962306e-46	TZBTB16	IL32
9.669660978058356e-49	1.937950065312459	0.161	0.068	9.65032165610224e-46	TZBTB16	HCST
4.218070675919629e-48	-0.6130524046984318	0.266	0.491	4.209634534567789e-45	TZBTB16	CD63
7.575790846285835e-48	-1.1069301118890968	0.1	0.277	7.560639264593264e-45	TZBTB16	LDLR
7.768099101550686e-48	-0.7096739051245953	0.216	0.429	7.752562903347585e-45	TZBTB16	CD44
4.464957036363192e-47	-0.7761677310872992	0.131	0.322	4.4560271222904653e-44	TZBTB16	ITGB1
8.706245572283529e-47	-1.1991540721024851	0.056	0.215	8.688833081138961e-44	TZBTB16	ERBB2
3.2195111113005976e-46	-1.6050360672877864	0.051	0.205	3.2130720890779966e-43	TZBTB16	NR2F2
1.4924851060898898e-44	-0.4864204731204582	0.248	0.469	1.48950013587771e-41	TZBTB16	ATP5F1B
2.237592008412509e-44	-1.1445634789974508	0.115	0.287	2.2331168243956839e-41	TZBTB16	JUNB
3.021475191631219e-44	-1.4646583323618843	0.04	0.184	3.0154322412479565e-41	TZBTB16	MECOM
8.538292296794241e-44	-0.5207619175744496	0.276	0.499	8.521215712200652e-41	TZBTB16	ITM2B
1.451070491148084e-43	-0.6561489299988494	0.526	0.718	1.4481683501657878e-40	TZBTB16	RPL22
3.1965050134966843e-43	-1.8573388899640022	0.037	0.176	3.190112003469691e-40	TZBTB16	EFNB2
5.1098906008258704e-43	1.9495163214579918	0.105	0.038	5.0996708196242185e-40	TZBTB16	ITGAL
9.830439565400998e-43	-1.5051978476749572	0.063	0.212	9.810778686270195e-40	TZBTB16	TM4SF1
1.451466809425078e-42	-0.6480545972754501	0.107	0.281	1.4485638758062279e-39	TZBTB16	STAT6
1.2300894271301848e-41	-0.5305971033273726	0.268	0.481	1.2276292482759246e-38	TZBTB16	PTGES3
4.234751831557657e-41	1.6701371219646617	0.153	0.068	4.226282327894542e-38	TZBTB16	RUNX3
5.769452960640011e-41	0.42055744463526423	0.853	0.906	5.757914054718731e-38	TZBTB16	MHC I
9.887210895929306e-41	-1.0353622212426883	0.057	0.201	9.867436474137447e-38	TZBTB16	PROX1
1.2186221605527877e-40	-0.643168059305367	0.234	0.43	1.216184916231682e-37	TZBTB16	IFI27
1.0002641724162746e-39	-0.6706279616988264	0.113	0.278	9.982636440714422e-37	TZBTB16	MAPK14
2.1684468672422858e-39	-0.8037200911118352	0.152	0.329	2.1641099735078013e-36	TZBTB16	GLUL
2.9879581603875195e-39	-0.41347837214834016	0.355	0.577	2.9819822440667444e-36	TZBTB16	ATP5F1E
3.566439757004663e-39	-0.9280281422501662	0.071	0.219	3.5593068774906534e-36	TZBTB16	TNFRSF10B
4.4741690187256675e-39	1.635567180545056	0.14	0.061	4.465220680688216e-36	TZBTB16	CD3G
9.299172367602913e-39	1.8060206439152862	0.125	0.052	9.280574022867707e-36	TZBTB16	CD8A
9.828498202451003e-39	-1.4953363105089874	0.083	0.228	9.808841206046101e-36	TZBTB16	FOS
1.8782338396057034e-38	1.8232503562606364	0.113	0.045	1.874477371926492e-35	TZBTB16	STAT4
2.5960318386524757e-38	-1.0479185450014683	0.058	0.197	2.5908397749751706e-35	TZBTB16	MST1R
2.83919068579383e-38	1.7718702458640343	0.118	0.048	2.8335123044222425e-35	TZBTB16	P2RX5
4.61119071240062e-38	-0.8295413079313372	0.075	0.223	4.6019683309758184e-35	TZBTB16	EFNA1
5.016090004486179e-38	1.7983986717988638	0.123	0.051	5.006057824477207e-35	TZBTB16	PRF1
5.948661407102102e-38	-1.1231834760739092	0.068	0.209	5.936764084287899e-35	TZBTB16	AREG
1.8124510661616357e-37	-0.8551049570847882	0.095	0.249	1.8088261640293125e-34	TZBTB16	S100P
3.2742736397390203e-37	-0.3742383508652747	0.323	0.539	3.267725092459542e-34	TZBTB16	CALM2
6.153673795548257e-37	-1.256698041805509	0.038	0.163	6.14136644795716e-34	TZBTB16	ADGRA3
6.748740743066555e-37	-0.5828636875557729	0.104	0.261	6.735243261580422e-34	TZBTB16	ADGRG1
1.1824739328509748e-36	-0.7041060715716672	0.078	0.223	1.1801089849852729e-33	TZBTB16	RBM47
1.3151366679480295e-36	1.582403806964152	0.134	0.059	1.3125063946121335e-33	TZBTB16	CXCR6
1.4373703253051026e-36	-0.6319431525189994	0.202	0.385	1.4344955846544924e-33	TZBTB16	CSTB
1.650888191242425e-36	1.8441256736733043	0.184	0.096	1.6475864148599403e-33	TZBTB16	GZMB
3.033494595308452e-36	-0.9336304541666163	0.066	0.202	3.027427606117835e-33	TZBTB16	ETV4
7.570278407670928e-36	-0.9623165194378482	0.083	0.225	7.555137850855586e-33	TZBTB16	HSPG2
7.612079267075623e-36	0.7008285202159872	0.696	0.727	7.596855108541472e-33	TZBTB16	PFN1
1.1240522858066516e-35	-1.4063479985618177	0.041	0.163	1.1218041812350383e-32	TZBTB16	ITGB8
1.1277180254805445e-35	-0.6032815099358202	0.164	0.333	1.1254625894295833e-32	TZBTB16	SEC61G
3.0345101880546384e-35	-0.8148765484971774	0.062	0.197	3.028441167678529e-32	TZBTB16	INSR
8.275214777696437e-35	-1.2436837813473178	0.086	0.223	8.258664348141044e-32	TZBTB16	KRT20
8.515802204598501e-35	-0.7834791940973767	0.067	0.202	8.498770600189304e-32	TZBTB16	SPRY2
1.1922811538193228e-34	-0.42280291555680005	0.613	0.776	1.189896591511684e-31	TZBTB16	RPL32
2.329391549933452e-34	-0.6816618645725692	0.089	0.232	2.3247327668335853e-31	TZBTB16	IL13RA1
4.041301778715468e-34	-0.7748349567847965	0.081	0.219	4.033219175158037e-31	TZBTB16	PTGES2
1.0214967755083979e-33	-0.7377309921969433	0.087	0.227	1.019453781957381e-30	TZBTB16	EPHB4
1.1386345306346244e-33	1.467364099426275	0.178	0.092	1.1363572615733551e-30	TZBTB16	ALOX5AP
1.7144020293106612e-33	1.6666488722878343	0.109	0.045	1.71097322525204e-30	TZBTB16	ITK
1.8678642310971177e-33	-0.6933362909944245	0.069	0.201	1.8641285026349236e-30	TZBTB16	PTK2
3.069237670335079e-33	-0.34616926307502904	0.272	0.471	3.0630991949944088e-30	TZBTB16	ARF1
8.1884297729324e-33	-1.015918633426887	0.242	0.388	8.172052913386535e-30	TZBTB16	PIGR
1.087729568569962e-32	-0.7370394695932743	0.112	0.255	1.0855541094328221e-29	TZBTB16	HMGCS1
2.6664114227271697e-32	1.6458611098503577	0.165	0.085	2.6610785998817156e-29	TZBTB16	IL2RG
3.401934998223814e-32	-0.32235355524961795	0.143	0.303	3.3951311282273665e-29	TZBTB16	BCL2L1
7.839215344142706e-32	-1.3934354306474899	0.033	0.142	7.82353691345442e-29	TZBTB16	DST
1.0927323156320721e-31	1.9171067784296505	0.144	0.071	1.090546851000808e-28	TZBTB16	TNFRSF18
2.044449201922883e-31	1.2845769305710708	0.171	0.088	2.040360303519037e-28	TZBTB16	ENTPD1
4.433556130564582e-31	-0.7979338850580062	0.049	0.165	4.424689018303453e-28	TZBTB16	EPHA2
6.034544320829819e-31	-0.9363747905570194	0.047	0.161	6.022475232188159e-28	TZBTB16	AZGP1
6.922298133803916e-31	-0.6065591706638012	0.123	0.267	6.908453537536308e-28	TZBTB16	CD47
8.338050541571342e-31	-0.9845064074663856	0.041	0.152	8.3213744404882e-28	TZBTB16	EGFR
8.586064174491918e-31	0.4853991894452694	0.77	0.757	8.568892046142934e-28	TZBTB16	HMGN2
1.0694942627506503e-30	-0.8824640826774282	0.085	0.214	1.067355274225149e-27	TZBTB16	ITGAV
1.635307797476907e-30	-0.5321841442467425	0.112	0.253	1.632037181881953e-27	TZBTB16	MAPK13
1.7369657880608458e-30	1.8916655717727915	0.084	0.032	1.733491856484724e-27	TZBTB16	CTLA4
2.238635689377846e-30	-0.47150574754162333	0.137	0.286	2.2341584179990902e-27	TZBTB16	TNFRSF1A
2.2956499216690474e-30	-0.870777599307786	0.075	0.202	2.2910586218257092e-27	TZBTB16	GDF15
6.849477981451726e-30	-1.3956783983839331	0.089	0.213	6.835779025488823e-27	TZBTB16	SERPINA1
7.207809567346311e-30	1.007904320449006	0.34	0.239	7.193393948211618e-27	TZBTB16	CRIP1
8.750014579762943e-30	1.4777704069376216	0.148	0.074	8.732514550603418e-27	TZBTB16	CD37
9.428479412121537e-30	-0.9052450028865233	0.084	0.209	9.409622453297293e-27	TZBTB16	KRT23
1.826779652299932e-29	-0.7560778180449275	0.061	0.177	1.8231260929953322e-26	TZBTB16	SYK
5.312352150344949e-29	-0.7711464135362089	0.053	0.164	5.301727446044259e-26	TZBTB16	ITGB4
6.60123978924181e-29	-0.40161523985533343	0.15	0.301	6.588037309663326e-26	TZBTB16	LGALS9
7.875531844032887e-29	-0.9865381518201835	0.078	0.199	7.859780780344821e-26	TZBTB16	CEACAM1
2.298278753671683e-28	-0.9220622951171933	0.071	0.188	2.2936821961643398e-25	TZBTB16	LEFTY1
3.334004843178845e-28	-0.3887950336581407	0.09	0.217	3.327336833492487e-25	TZBTB16	SRC
1.8860174131868174e-27	2.222877312183204	0.126	0.062	1.8822453783604436e-24	TZBTB16	CXCL13
2.4635193136027228e-27	1.5766884014399012	0.128	0.062	2.4585922749755175e-24	TZBTB16	CCR5
5.234376615241256e-27	1.8435180128601067	0.109	0.05	5.223907862010774e-24	TZBTB16	GZMH
6.491381993235774e-27	-0.5137209472574606	0.079	0.199	6.478399229249302e-24	TZBTB16	PTK6
8.768751778539859e-27	-0.4939029566233599	0.071	0.187	8.751214274982779e-24	TZBTB16	ITGA9
9.374901478772367e-27	-0.7693442268859629	0.062	0.171	9.356151675814822e-24	TZBTB16	EFNB1
1.132331194021609e-26	-0.47592404023033774	0.115	0.246	1.1300665316335658e-23	TZBTB16	DUSP6
4.145685578529379e-26	-0.7063084238820445	0.057	0.163	4.13739420737232e-23	TZBTB16	TNFRSF21
4.346334378158244e-25	1.7557117802282605	0.095	0.042	4.337641709401927e-22	TZBTB16	TNFRSF9
8.462663635365389e-25	1.3642789873126362	0.185	0.109	8.445738308094658e-22	TZBTB16	MAF
9.296099451146467e-25	-0.4642618951336823	0.105	0.227	9.277507252244174e-22	TZBTB16	LAMP2
1.576613514361387e-24	-0.5143872603314086	0.091	0.205	1.5734602873326641e-21	TZBTB16	SLC40A1
1.7801089385694988e-24	1.8855301419808121	0.108	0.052	1.7765487206923596e-21	TZBTB16	KLRK1
3.364818541940398e-24	-0.38608408440896547	0.187	0.328	3.3580889048565173e-21	TZBTB16	EZR
6.642313491099254e-24	-0.3741060665045546	0.097	0.214	6.6290288641170554e-21	TZBTB16	ABL1
1.1068053804973265e-23	-0.5908728777291441	0.067	0.17	1.1045917697363318e-20	TZBTB16	LMNA
1.5100907282623813e-23	1.6796765739749173	0.123	0.063	1.5070705468058566e-20	TZBTB16	CD38
1.581564983523856e-23	-0.6344719331128612	0.096	0.208	1.5784018535568085e-20	TZBTB16	IGF2R
1.7712859979755075e-23	1.3870788942045218	0.168	0.097	1.7677434259795566e-20	TZBTB16	TNFRSF1B
3.0103029547315626e-23	-0.7257117699785043	0.051	0.146	3.0042823488221e-20	TZBTB16	IL17RE
3.258309891600314e-23	-0.4878991406805153	0.064	0.165	3.251793271817113e-20	TZBTB16	ACVR1B
3.540636023134408e-23	-0.8002647556420417	0.053	0.148	3.533554751088139e-20	TZBTB16	IL17RB
6.948029592533054e-23	-0.5963819978012044	0.067	0.168	6.934133533347988e-20	TZBTB16	PPARG
1.07264664431569e-22	-0.6203209322539904	0.065	0.164	1.0705013510270586e-19	TZBTB16	AHI1
1.316915298837326e-22	-0.7006954729785992	0.055	0.149	1.3142814682396513e-19	TZBTB16	ITGB5
1.370759959886707e-22	1.299089934560204	0.121	0.061	1.3680184399669336e-19	TZBTB16	NR3C1
3.79967873752735e-22	-0.33740762744666064	0.103	0.215	3.7920793800522954e-19	TZBTB16	CD59
5.687256840629683e-22	-0.24839295885364443	0.089	0.196	5.675882326948423e-19	TZBTB16	SEC23A
5.8730112145864555e-22	1.6182958016437052	0.113	0.057	5.861265192157282e-19	TZBTB16	TNFSF8
5.875309024184229e-22	-0.4340631995272326	0.08	0.183	5.863558406135861e-19	TZBTB16	ITGA2
1.23399398303799e-21	-0.380130863043179	0.101	0.212	1.231525995071914e-18	TZBTB16	IFNGR2
1.850056439675505e-21	-0.9552051832678772	0.073	0.168	1.846356326796154e-18	TZBTB16	LCN2
2.5821013922525203e-21	1.0936480237222725	0.164	0.095	2.5769371894680154e-18	TZBTB16	CXCR4
3.2572263427835135e-21	-0.25857785191301774	0.124	0.243	3.2507118900979466e-18	TZBTB16	HDAC1
3.38254248128787e-21	-0.43388195113363626	0.087	0.189	3.375777396325294e-18	TZBTB16	RYK
1.460633707631435e-20	-0.22301162902421812	0.372	0.541	1.457712440216172e-17	TZBTB16	IFITM1
2.254978990702844e-20	-0.36721215163729903	0.144	0.265	2.250469032721438e-17	TZBTB16	PDS5A
3.204824592968714e-20	-0.17656644033863067	0.193	0.331	3.198414943782777e-17	TZBTB16	VHL
3.7814792316738554e-20	0.38431465871827264	0.799	0.855	3.773916273210508e-17	TZBTB16	B2M
3.9268449995558815e-20	-0.6709217530064695	0.174	0.29	3.91899130955677e-17	TZBTB16	FN1
5.3610537065082057e-20	-0.5098524891298224	0.075	0.17	5.350331599095189e-17	TZBTB16	PDGFA
6.076477509274423e-20	-0.2853124407750607	0.15	0.27	6.064324554255874e-17	TZBTB16	NOTCH1
6.573095455079108e-20	-0.45163944851761695	0.082	0.178	6.55994926416895e-17	TZBTB16	DDC
1.0677926731383779e-19	-0.4182367789904826	0.069	0.16	1.0656570877921011e-16	TZBTB16	BMP4
1.265600234747459e-19	-0.2153692616820857	0.114	0.222	1.263069034277964e-16	TZBTB16	CYSTM1
1.4874649200518102e-19	-0.10801892177267902	0.24	0.386	1.4844899902117065e-16	TZBTB16	TUBB4B
1.4977851632161053e-19	1.4768295549200756	0.139	0.08	1.494789592889673e-16	TZBTB16	RORA
1.9053436536646827e-19	-0.43573140774544905	0.13	0.241	1.9015329663573532e-16	TZBTB16	CXCL1/2/3
1.931576411850629e-19	-0.7769972588829603	0.053	0.135	1.9277132590269278e-16	TZBTB16	IFNGR1
2.0082785395396757e-19	-0.3648660519971667	0.111	0.217	2.0042619824605963e-16	TZBTB16	SFN
2.5101433072447663e-19	-0.18912900922325093	0.364	0.538	2.505123020630277e-16	TZBTB16	HSP90AA1
3.334193037368882e-19	-0.49689565236941613	0.081	0.176	3.327524651294144e-16	TZBTB16	PHLDA2
4.0166924948011807e-19	-0.1318882644711712	0.15	0.268	4.008659109811578e-16	TZBTB16	PLCG1
4.516743119884853e-19	-0.2582467999362983	0.177	0.3	4.507709633645084e-16	TZBTB16	SOD1
4.729154831407034e-19	-0.33373906658083197	0.089	0.186	4.71969652174422e-16	TZBTB16	LY75
5.470582314818696e-19	-0.48840457376495694	0.039	0.116	5.459641150189059e-16	TZBTB16	FGFR3
6.419480239729135e-19	-0.6833415083342946	0.039	0.114	6.406641279249676e-16	TZBTB16	SORBS1
7.693521940205747e-19	-0.3469583875540301	0.089	0.186	7.678134896325335e-16	TZBTB16	SMARCB1
8.840794534927276e-19	-0.4476941070980174	0.097	0.195	8.823112945857422e-16	TZBTB16	RXRB
9.255865799431025e-19	-0.21290483427480567	0.096	0.195	9.237354067832163e-16	TZBTB16	HILPDA
1.0870471699626058e-18	-0.7946104035386314	0.047	0.125	1.0848730756226805e-15	TZBTB16	TNFRSF11A
1.4729824908217685e-18	-0.18965366626005675	0.385	0.558	1.470036525840125e-15	TZBTB16	IFITM3
1.7161492808230446e-18	-0.10036708842558806	0.23	0.371	1.7127169822613985e-15	TZBTB16	CD81
1.8735384875114e-18	-0.6069394717983543	0.12	0.224	1.869791410536377e-15	TZBTB16	NDRG1
1.8937553553424497e-18	-0.19428371545376555	0.101	0.203	1.8899678446317647e-15	TZBTB16	BECN1
5.485913171969259e-18	-0.7098538147419422	0.185	0.295	5.474941345625321e-15	TZBTB16	LYZ
6.539399230085425e-18	-0.4755464995686478	0.039	0.111	6.5263204316252545e-15	TZBTB16	NRXN3
6.806381152208337e-18	-0.8844598174858932	0.023	0.088	6.79276838990392e-15	TZBTB16	IL22RA1
8.669392120834273e-18	-0.3761175484050012	0.083	0.174	8.652053336592604e-15	TZBTB16	CD276
1.374822521492478e-17	-0.3118583503120531	0.325	0.471	1.372072876449493e-14	TZBTB16	HSPB1
1.5255035538273674e-17	-0.3605330186648126	0.053	0.132	1.5224525467197128e-14	TZBTB16	SPRY4
1.639367636056293e-17	-0.2257822422574125	0.119	0.222	1.6360889007841804e-14	TZBTB16	SERPINH1
1.711861275400664e-17	1.4837752602532406	0.085	0.042	1.7084375528498628e-14	TZBTB16	NELL2
2.4579345275433732e-17	-0.5955702147866484	0.057	0.136	2.4530186584882865e-14	TZBTB16	SLCO2B1
2.5639680619992987e-17	-0.5206021735174813	0.059	0.138	2.5588401258753002e-14	TZBTB16	PSD3
3.352859628821127e-17	-0.27134925924687847	0.078	0.166	3.346153909563485e-14	TZBTB16	EFNA4
3.5052107199838296e-17	-0.20232878558383938	0.38	0.545	3.498200298543862e-14	TZBTB16	MIF
3.9119425389502993e-17	1.3376091563523882	0.107	0.058	3.904118653872399e-14	TZBTB16	IL16
5.939001443424168e-17	-0.7047223459751131	0.047	0.119	5.927123440537319e-14	TZBTB16	ACVRL1
1.7149250577483044e-16	1.5119097350544404	0.102	0.055	1.7114952076328078e-13	TZBTB16	PDCD1
2.0312364749810278e-16	-0.4588009044452457	0.033	0.098	2.0271740020310657e-13	TZBTB16	IL20RA
2.9667105744177083e-16	-0.3074289414628879	0.072	0.153	2.960777153268873e-13	TZBTB16	COL9A3
3.054763262163928e-16	-0.1410339027785512	0.154	0.261	3.0486537356396003e-13	TZBTB16	INSIG1
3.2431239618375087e-16	-0.3441163350499852	0.063	0.14	3.2366377139138334e-13	TZBTB16	SREBF1
3.6711896019236534e-16	-0.2933204598169663	0.093	0.183	3.663847222719806e-13	TZBTB16	CD55
4.089304032405162e-16	1.541937303395807	0.095	0.05	4.081125424340352e-13	TZBTB16	IRF4
4.630354513040663e-16	1.6152148955602477	0.087	0.045	4.621093804014582e-13	TZBTB16	CTSW
6.376129208290656e-16	-0.22299633858530665	0.102	0.194	6.363376949874074e-13	TZBTB16	FASN
7.371169168561831e-16	-0.2700219609120076	0.04	0.107	7.356426830224708e-13	TZBTB16	CELSR1
8.885939420823543e-16	-0.429152461457174	0.073	0.151	8.868167541981896e-13	TZBTB16	AHR
1.660294480952908e-15	-0.3486897536989342	0.103	0.192	1.6569738919910022e-12	TZBTB16	KRAS
1.6791835773413439e-15	-0.45640886524135516	0.069	0.145	1.6758252101866612e-12	TZBTB16	SQLE
1.8034944103601016e-15	-0.18066418383769012	0.443	0.61	1.7998874215393815e-12	TZBTB16	EIF5A/L1
1.8317368279523323e-15	-0.1517869185428551	0.101	0.192	1.8280733542964276e-12	TZBTB16	TNFSF10
2.0987041489039085e-15	-0.1378523232306028	0.105	0.196	2.0945067406061006e-12	TZBTB16	ADIRF
2.540551342907882e-15	-0.10451279140475123	0.309	0.456	2.5354702402220664e-12	TZBTB16	CALM1
3.1016158405954354e-15	-0.43826303985892356	0.052	0.122	3.0954126089142447e-12	TZBTB16	BMPR2
3.1809950418472503e-15	-0.2283852930014949	0.146	0.247	3.174633051763556e-12	TZBTB16	CFLAR
3.602460810833671e-15	-0.24046670680175808	0.188	0.299	3.5952558892120036e-12	TZBTB16	BAX
3.7062068590424874e-15	-0.2662237246167467	0.08	0.161	3.698794445324402e-12	TZBTB16	PPARA
5.962610528265819e-15	-0.5265452983624721	0.031	0.09	5.950685307209287e-12	TZBTB16	ITGB6
1.4081166210059075e-14	1.5692794234609155	0.087	0.046	1.4053003877638957e-11	TZBTB16	GZMK
1.9964803842447662e-14	-0.6341368785412096	0.038	0.099	1.9924874234762766e-11	TZBTB16	SELENOP
2.014861164330132e-14	-0.29735992761068886	0.05	0.117	2.0108314420014716e-11	TZBTB16	ITGA3
2.1699037514562336e-14	-0.3207900596752695	0.05	0.117	2.165563943953321e-11	TZBTB16	IGF1R
2.5540129051217195e-14	-0.31576506121078696	0.084	0.162	2.548904879311476e-11	TZBTB16	TP53
2.8024434649962427e-14	-0.1899228444474108	0.767	0.864	2.79683857806625e-11	TZBTB16	RPL21
3.230841724731016e-14	-0.409723898656674	0.095	0.175	3.2243800412815535e-11	TZBTB16	SLC2A1
4.532511916598633e-14	1.1529866345817377	0.177	0.121	4.5234468927654354e-11	TZBTB16	CCL3/L1/L3
6.93448576580419e-14	-0.44610308741429616	0.087	0.164	6.920616794272582e-11	TZBTB16	ARID5B
7.318578992637108e-14	0.7653845039226503	0.443	0.421	7.303941834651834e-11	TZBTB16	SH3BGRL3
7.991561124202042e-14	-0.10520260746184684	0.119	0.209	7.975578001953638e-11	TZBTB16	PLD3
8.90576093824865e-14	-0.25419259624801693	0.092	0.171	8.887949416372153e-11	TZBTB16	DNMT3A
1.0358732966591202e-13	1.4085644573998504	0.095	0.053	1.033801550065802e-10	TZBTB16	IL18R1
1.512130258466075e-13	1.436471852542319	0.074	0.038	1.5091059979491428e-10	TZBTB16	ITM2A
1.8219455025910946e-13	0.9681595162074972	0.276	0.218	1.8183016115859124e-10	TZBTB16	CYTOR
1.832004770927659e-13	-0.12900924084020815	0.357	0.498	1.8283407613858036e-10	TZBTB16	SRSF2
2.0006478538089663e-13	-0.11118880158368549	0.075	0.148	1.9966465581013484e-10	TZBTB16	RB1
2.276296415377161e-13	1.4020327602168001	0.107	0.064	2.271743822546407e-10	TZBTB16	CST7
2.2931059387232287e-13	-0.1500347632275978	0.09	0.167	2.288519726845782e-10	TZBTB16	YES1
2.7181379097772265e-13	1.5242157572351633	0.074	0.038	2.712701633957672e-10	TZBTB16	HAVCR2
2.819778190775082e-13	-0.1981068535686532	0.225	0.337	2.814138634393532e-10	TZBTB16	ZFP36
3.3125422125563866e-13	-0.2859960142661646	0.085	0.161	3.305917128131274e-10	TZBTB16	ATG12
4.589349972640567e-13	-0.18186463468908398	0.129	0.215	4.5801712726952857e-10	TZBTB16	EZH2
6.289579621039096e-13	-0.12400871935484892	0.087	0.161	6.277000461797018e-10	TZBTB16	IFNAR1
9.356135445896755e-13	-0.6448883884851078	0.033	0.086	9.33742317500496e-10	TZBTB16	IL18
1.2008355813428509e-12	-0.22425625072179312	0.086	0.159	1.1984339101801651e-9	TZBTB16	PTEN
2.3824640383966483e-12	-0.11026340942573531	0.069	0.136	2.377699110319855e-9	TZBTB16	CCL15
3.505286305400414e-12	1.2287314919060883	0.084	0.047	3.498275732789613e-9	TZBTB16	IL10RA
3.6233317302349255e-12	-0.26364429073970075	0.053	0.113	3.6160850667744558e-9	TZBTB16	HTT
3.976049340308816e-12	-0.4134055436377102	0.038	0.092	3.9680972416281984e-9	TZBTB16	FZD3
4.507955034001372e-12	-0.42178857426323857	0.037	0.091	4.498939123933369e-9	TZBTB16	FZD6
6.424985303042252e-12	1.3315323987769045	0.071	0.037	6.412135332436167e-9	TZBTB16	FASLG
6.904190858376856e-12	-0.1793996062007328	0.09	0.162	6.890382476660102e-9	TZBTB16	ATR
8.97699371143168e-12	1.248347813562755	0.105	0.064	8.959039724008817e-9	TZBTB16	SELPLG
9.039240619138822e-12	1.5800206274999178	0.093	0.055	9.021162137900544e-9	TZBTB16	CD70
1.0129656333547872e-11	-0.2606460034693687	0.115	0.192	1.0109397020880777e-8	TZBTB16	THBS1
1.5330044270104203e-11	-0.4492620158225098	0.036	0.087	1.5299384181563994e-8	TZBTB16	COL17A1
1.6083256100590455e-11	-0.5069414574596602	0.033	0.082	1.6051089588389274e-8	TZBTB16	ACACB
1.704980719207021e-11	0.23663180842140186	0.85	0.879	1.701570757768607e-8	TZBTB16	PPIA
1.8104539165289838e-11	1.32164327994293	0.093	0.055	1.8068330086959257e-8	TZBTB16	IL12RB1
2.256814934354648e-11	-0.3689432610369612	0.092	0.161	2.2523013044859388e-8	TZBTB16	KLF2
4.2550364445808714e-11	-0.13659942589253626	0.074	0.138	4.24652637169171e-8	TZBTB16	ST6GAL1
5.350353507936e-11	-0.4007212508767848	0.051	0.106	5.339652800920128e-8	TZBTB16	BMP7
5.5950167961825774e-11	-0.3856009501650852	0.039	0.09	5.583826762590212e-8	TZBTB16	ACE
5.7956813580667925e-11	-0.14077306658829913	0.069	0.13	5.784089995350659e-8	TZBTB16	BMP1
8.469289112325401e-11	-0.30158208102191697	0.099	0.167	8.45235053410075e-8	TZBTB16	CD68
8.959766900663174e-11	1.1701320474599135	0.135	0.091	8.941847366861848e-8	TZBTB16	CD27
9.007169019945356e-11	-0.10731385699268348	0.058	0.115	8.989154681905466e-8	TZBTB16	NR1H3
9.183368964261128e-11	-0.3679755899121503	0.023	0.066	9.165002226332606e-8	TZBTB16	TNFRSF10A
9.227958451514721e-11	-0.13667894894475197	0.06	0.118	9.209502534611691e-8	TZBTB16	RXRA
1.999248410465215e-10	-0.285422295525539	0.061	0.118	1.9952499136442846e-7	TZBTB16	KRT15
2.5823752363055764e-10	0.10247339104197639	0.121	0.199	2.5772104858329653e-7	TZBTB16	NR1H2
3.5813154460196383e-10	1.1208634527693757	0.162	0.116	3.574152815127599e-7	TZBTB16	BCL2
5.147337793972543e-10	1.4171232640018165	0.086	0.052	5.137043118384598e-7	TZBTB16	TNFRSF4
6.259037351002971e-10	-0.11987477042398265	0.158	0.238	6.246519276300965e-7	TZBTB16	DUSP1
7.070876321872092e-10	-0.42844773573257466	0.061	0.115	7.056734569228348e-7	TZBTB16	FCGBP
8.657108969307903e-10	1.2532868112785371	0.082	0.049	8.639794751369287e-7	TZBTB16	GATA3
1.65191095411776e-9	-0.1583241366566508	0.109	0.174	1.6486071322095244e-6	TZBTB16	CDKN1A
1.920245946359835e-9	-0.8584740365307777	0.187	0.255	1.9164054544671154e-6	TZBTB16	OLFM4
2.0143464973905027e-9	1.227733153768731	0.107	0.07	2.0103178043957218e-6	TZBTB16	CD28
2.109003637476783e-9	-0.3892207100504592	0.026	0.065	2.1047856302018292e-6	TZBTB16	KRT80
2.1354244938864874e-9	-0.2292096243642332	0.06	0.112	2.1311536448987142e-6	TZBTB16	ATF3
2.7130739437432472e-9	0.7903947376746774	0.119	0.079	2.7076477958557607e-6	TZBTB16	ITGB2
3.6301310384456055e-09	0.14007239370767488	0.12	0.191	3.6228707763687142e-6	TZBTB16	INHA
3.689342359016704e-9	-0.1806847516023251	0.081	0.138	3.681963674298671e-6	TZBTB16	CXCL16
4.781086231896285e-9	0.17500526363689417	0.154	0.233	4.771524059432492e-6	TZBTB16	AKT1
6.726749715721133e-9	0.10938804785804113	0.106	0.171	6.713296216289691e-6	TZBTB16	PRSS2
1.0999962186171034e-8	1.269218684928403	0.055	0.03	1.0977962261798692e-5	TZBTB16	CLEC2B
1.439817000939721e-8	1.1606538724229978	0.075	0.046	1.4369373669378416e-5	TZBTB16	TBX21
2.0638891764541933e-8	-0.19664206499913517	0.086	0.141	2.0597613981012848e-5	TZBTB16	OAS3
2.3855969092115738e-8	0.11018746975055072	0.059	0.107	2.3808257153931507e-5	TZBTB16	ACVR2A
2.528329931414421e-8	1.4007453513288666	0.101	0.068	2.523273271551592e-5	TZBTB16	LAG3
3.0056297098038015e-8	0.1112333755447863	0.14	0.211	2.999618450384194e-5	TZBTB16	SMAD2
3.7466149184937723e-8	-0.5029218855948749	0.123	0.184	3.739121688656785e-5	TZBTB16	CCL20
5.604218036616012e-8	-0.43191721354733925	0.071	0.118	5.59300960054278e-5	TZBTB16	CD14
6.010190392899365e-8	0.17930066078265394	0.269	0.219	5.998170012113567e-5	TZBTB16	HLA-DRB
6.619061350341875e-8	1.2368497856270322	0.105	0.071	6.605823227641191e-5	TZBTB16	TOX
7.071994352239561e-8	-0.2630459771156817	0.043	0.084	7.057850363535082e-5	TZBTB16	IL33
7.583760591943402e-8	-0.726289155778769	0.073	0.121	7.568593070759514e-5	TZBTB16	REG1A
9.902844168532044e-8	0.11121460943732542	0.067	0.115	9.88303848019498e-5	TZBTB16	DDIT3
1.210395017710557e-7	1.2619057545382117	0.115	0.082	1.2079742276751359e-4	TZBTB16	FLT3LG
1.3909720339822443e-7	-0.1829319301678094	0.107	0.163	1.3881900899142798e-4	TZBTB16	HIF1A
1.6006927322037504e-7	0.1729542662323722	0.063	0.108	1.597491346739343e-4	TZBTB16	DPP4
2.1530344849595837e-7	0.1608873711715253	0.081	0.132	2.1487284159896645e-4	TZBTB16	LIF
2.431572280484008e-7	-0.27022290795143267	0.054	0.095	2.42670913592304e-4	TZBTB16	CARMN
3.166012312535601e-7	0.3269364409710567	0.057	0.099	3.1596802879105295e-4	TZBTB16	MAML2
3.393333435343818e-7	-0.119656861820161	0.264	0.359	3.3865467684731303e-4	TZBTB16	CTSD
3.861586584188632e-7	0.23982153621583446	0.398	0.36	3.8538634110202546e-4	TZBTB16	COL1A1
3.988827772555695e-7	-0.27968987585002303	0.092	0.141	3.980850117010583e-4	TZBTB16	COL4A2
4.94168797833448e-7	0.5166080195507305	0.26	0.216	4.931804602377811e-4	TZBTB16	LGALS1
5.38687371894003e-7	0.2834819643338351	0.176	0.253	5.37609997150215e-4	TZBTB16	SNAI1
7.882255503858294e-7	0.18848559161716327	0.158	0.227	7.866490992850578e-4	TZBTB16	SIGIRR
8.332975237159339e-7	0.25150010207967277	0.127	0.188	8.31630928668502e-4	TZBTB16	ATG5
8.525573587685939e-7	1.2104563940328512	0.109	0.078	8.508522440510567e-4	TZBTB16	ICAM3
9.30455723685829e-7	0.16276024032139236	0.037	0.072	9.285948122384573e-4	TZBTB16	ADGRG6
9.706912985646994e-7	1.0685655580916187	0.133	0.1	9.6874991596757e-4	TZBTB16	LTB
1.1654784566161253e-6	-0.31835116523556195	0.061	0.101	0.001163147499702893	TZBTB16	MMP7
1.2485385121102743e-6	-0.10112438203997587	0.045	0.082	0.0012460414350860538	TZBTB16	TLR4
1.4358707950652308e-6	0.3329447070528313	0.162	0.234	0.0014329990534751003	TZBTB16	POU5F1
1.4575803478303549e-6	0.12635473825957977	0.134	0.194	0.0014546651871346942	TZBTB16	GLUD1
1.8124830562837782e-6	-0.2460225815975512	0.037	0.069	0.0018088580901712108	TZBTB16	THSD4
2.021333660595821e-6	1.0333743987071968	0.126	0.094	0.0020172909932746294	TZBTB16	CSF1
2.383567117832329e-6	-0.25386362581309263	0.035	0.067	0.002378799983596664	TZBTB16	IFIT3
2.631426765390368e-6	0.2154276388844032	0.143	0.204	0.0026261639118595873	TZBTB16	MAP1LC3B/2
2.758894182809998e-6	-0.33422002329641476	0.063	0.101	0.002753376394444378	TZBTB16	DMBT1
2.759575964646042e-6	1.098867590078854	0.089	0.061	0.0027540568127167498	TZBTB16	FCER1G
2.925598809146305e-6	1.1878326830616184	0.071	0.046	0.002919747611528012	TZBTB16	IL2RA
3.0253589858065508e-6	-0.14355973949595024	0.044	0.078	0.0030193082678349374	TZBTB16	BMP2
3.506300641703927e-6	-0.6137767558412293	0.234	0.282	0.003499288040420519	TZBTB16	IGF2
3.6990826528592824e-6	0.31269399369345363	0.087	0.134	0.0036916844875535637	TZBTB16	HDAC4
4.044944336859482e-6	0.1419232537565851	0.037	0.068	0.004036854448185763	TZBTB16	SERPINB5
4.146535289656004e-6	-0.20943794304245578	0.034	0.064	0.004138242219076692	TZBTB16	HSD17B2
5.5533577346389875e-6	0.20872022907737842	0.059	0.097	0.00554225101916971	TZBTB16	RARRES1
5.608726623578596e-6	1.0894614573279984	0.099	0.071	0.005597509170331439	TZBTB16	CD8B
5.707584862410833e-6	0.35276841338168574	0.057	0.095	0.005696169692686011	TZBTB16	IL17D
5.758087084731674e-6	-0.4397279155824805	0.053	0.088	0.005746570910562211	TZBTB16	VCAN
6.8587065210096624e-6	-0.8442788410087845	0.017	0.04	0.006844989107967643	TZBTB16	MRC1
7.81856388001234e-6	0.18376368481533367	0.097	0.144	0.007802926752252315	TZBTB16	TGFBR1
8.611362379752544e-6	0.645891105938496	0.152	0.119	0.00859413965499304	TZBTB16	ACP5
1.1195417737293382e-5	0.16977016074535856	0.152	0.212	0.011173026901818796	TZBTB16	TYK2
1.1338953366463298e-5	0.1441702825675799	0.366	0.481	0.01131627545973037	TZBTB16	TPI1
1.5073577927925552e-5	1.210205832157011	0.167	0.138	0.015043430772069702	TZBTB16	IGHG1
2.1348733209872448e-5	1.077739030786464	0.082	0.058	0.021306035743452703	TZBTB16	ICOS
2.361213326936341e-5	1.054104223506405	0.119	0.092	0.023564909002824683	TZBTB16	DUSP4
2.4883538375412772e-05	0.14256718323409645	0.042	0.071	0.024833771298661947	TZBTB16	TNFSF15
2.561731967801303e-5	1.4396545114154962	0.054	0.035	0.025566085038657003	TZBTB16	IFNG
2.647802298343279e-5	0.7882414337015313	0.201	0.171	0.026425066937465925	TZBTB16	FKBP5
2.733317692021889e-5	0.3679558222925552	0.074	0.113	0.027278510566378453	TZBTB16	ACVR1
3.1799931042065755e-5	-0.26260619736767654	0.039	0.067	0.031736331179981626	TZBTB16	CCL8
3.1984503856781266e-5	1.0735911344271647	0.054	0.035	0.031920534849067705	TZBTB16	FOXP3
3.8973743571333894e-5	0.27768986223252456	0.246	0.33	0.03889579608419123	TZBTB16	FABP5
4.168443081272029e-5	1.4515541957235893	0.04	0.024	0.04160106195109485	TZBTB16	EOMES
4.493231103162075e-5	0.35607596683682763	0.067	0.103	0.04484244640955751	TZBTB16	RAMP1
4.80652547538221e-5	1.6633275384085298	0.053	0.035	0.04796912424431445	TZBTB16	CTSG
5.656275072707513e-5	1.2670854619457679	0.057	0.038	0.05644962522562098	TZBTB16	CD40LG
5.91189575058928e-5	0.27439524495104717	0.084	0.123	0.05900071959088102	TZBTB16	BAG3
6.072854526999173e-5	0.11008337143223912	0.24	0.312	0.06060708817945174	TZBTB16	STAT1
7.547768973946248e-5	0.49162372007140753	0.328	0.31	0.07532673435998355	TZBTB16	MT2A
7.998585353474737e-5	0.1550866645925999	0.051	0.081	0.07982588182767787	TZBTB16	RARG
8.340536180618078e-5	0.14918464021896116	0.04	0.067	0.08323855108256842	TZBTB16	NLRP3
8.92294490700124e-5	1.0924213529967468	0.083	0.06	0.08905099017187237	TZBTB16	TNFSF14
9.719896321694406e-5	0.20580586122453592	0.043	0.071	0.09700456529051017	TZBTB16	CACNA1C
9.909458562124845e-5	0.9798969428570163	0.096	0.072	0.09889639645000595	TZBTB16	CCR1
1.024004064759455e-4	1.2664853310043114	0.053	0.035	0.1021956056629936	TZBTB16	IL12RB2
1.0626591199545901e-4	0.16251013269378145	0.134	0.18	0.10605338017146809	TZBTB16	IL6ST
1.0790111815030868e-4	0.16713531883362198	0.039	0.065	0.10768531591400807	TZBTB16	KRT7
1.120262838582099e-4	0.1833295428627042	0.063	0.095	0.11180223129049348	TZBTB16	SMO
1.1266504316545422e-4	0.22119789771173082	0.405	0.536	0.11243971307912332	TZBTB16	TUBB
1.1425657268315209e-4	0.40662846253989837	0.031	0.055	0.11402805953778579	TZBTB16	ROR1
1.2705959914395884e-4	-0.17847811977679795	0.053	0.081	0.12680547994567093	TZBTB16	LAMA4
1.4995597202601158e-4	0.15247640353158487	0.056	0.086	0.14965606008195956	TZBTB16	PGF
1.6010890652970257e-4	0.2539143569784952	0.057	0.087	0.15978868871664317	TZBTB16	CLOCK
1.6131548511739662e-4	0.1951837141034285	0.101	0.141	0.16099285414716183	TZBTB16	FKBP11
1.8300639894262117e-4	0.2511069734063973	0.079	0.114	0.18264038614473593	TZBTB16	RARA
2.151643737206492e-4	-0.27594389590075385	0.069	0.099	0.21473404497320792	TZBTB16	FLT1
2.236343304211812e-4	0.3152342014431109	0.046	0.073	0.22318706176033884	TZBTB16	CX3CL1
2.477527428859084e-4	0.24554397013127116	0.046	0.072	0.24725723740013658	TZBTB16	FZD8
2.4989688509648427e-4	0.30922044945648475	0.087	0.124	0.24939709132629131	TZBTB16	IL15RA
2.5642181717263853e-4	0.22267047608385582	0.355	0.464	0.2559089735382933	TZBTB16	MZT2A/B
2.6488506415318854e-4	0.19928832996638302	0.051	0.078	0.26435529402488217	TZBTB16	CRYAB
2.6877644264284087e-4	0.28970860062793236	0.05	0.077	0.26823888975755517	TZBTB16	CD40
3.252895548665253e-4	-0.11144508228464067	0.073	0.104	0.3246389757567923	TZBTB16	NDUFA4L2
3.6350853470832137e-4	1.5501161510118715	0.048	0.032	0.3627815176389047	TZBTB16	SELL
3.827909614699716e-4	0.8737804148384465	0.067	0.048	0.38202537954703164	TZBTB16	TNFSF4
3.8489294010414846e-4	0.26164886765569717	0.067	0.098	0.38412315422394017	TZBTB16	NANOG
3.9727685020695053e-4	0.3753032468616442	0.056	0.084	0.39648229650653666	TZBTB16	ATG10
4.1419017773469306e-4	0.32573318860277367	0.057	0.085	0.4133617973792237	TZBTB16	FZD7
4.1801751961064755e-4	0.8892962403672218	0.076	0.056	0.41718148457142623	TZBTB16	NLRP1
4.4814315299999545e-4	0.429569784577426	0.069	0.099	0.44724686669399544	TZBTB16	PPARD
4.5076886280487723e-4	0.2348295423825264	0.041	0.064	0.44986732507926747	TZBTB16	BEST1
4.641712869396039e-4	0.30203315172147827	0.063	0.091	0.46324294436572466	TZBTB16	IFIH1
4.8775925637763585e-4	0.3926955940776762	0.063	0.092	0.4867837378648806	TZBTB16	CLCF1
5.13097436742352e-4	0.29123121103838834	0.081	0.113	0.5120712418688673	TZBTB16	ADGRA2
5.594072909643472e-4	0.17767689530725939	0.108	0.146	0.5582884763824185	TZBTB16	CD58
6.053091840210194e-4	0.8744603501090822	0.081	0.061	0.6040985656529774	TZBTB16	CD4
6.070033858460821e-4	0.28871999050624275	0.097	0.132	0.60578937907439	TZBTB16	PARP1
6.153323708894085e-4	1.1624589958764728	0.049	0.033	0.6141017061476297	TZBTB16	NCR1
6.168606409928348e-4	0.42466814002251563	0.062	0.09	0.615626919710849	TZBTB16	NPR2
8.432326375102278e-4	-0.11495375381904793	0.097	0.13	0.8415461722352073	TZBTB16	PLAC8
8.645649522327802e-4	0.11121616249611765	0.156	0.2	0.8628358223283147	TZBTB16	DNMT1
8.678951008208743e-4	-0.5278326031506118	0.059	0.083	0.8661593106192325	TZBTB16	HLA-DQA1
9.371927509763586e-4	0.20429209026444894	0.226	0.285	0.9353183654744058	TZBTB16	BST2
9.722116665332865e-4	0.2781603350318318	0.097	0.132	0.97026724320022	TZBTB16	STAT5B
0.0010222304147843562	0.20711083277941889	0.062	0.088	1	TZBTB16	CSF1R
0.0010851630829749957	0.28515319459396604	0.258	0.33	1	TZBTB16	H2AZ1
0.0012429432623142242	0.17564342556594514	0.364	0.461	1	TZBTB16	ENO1
0.0012475964531285778	1.050801563654476	0.075	0.058	1	TZBTB16	LINC02446
0.0014140611290973184	-0.26634133975751295	0.078	0.105	1	TZBTB16	THBS2
0.0014895141235867781	0.8998472088836948	0.071	0.054	1	TZBTB16	CD84
0.001540757423938536	0.2579739732337156	0.041	0.062	1	TZBTB16	TFEB
0.0016508064318203407	0.21732901076852862	0.051	0.074	1	TZBTB16	WNT5B
0.001661165118464363	0.30520369270574865	0.031	0.049	1	TZBTB16	ADM2
0.00166212323864306	0.4627424915916367	0.064	0.09	1	TZBTB16	S100A2
0.0017260457164126484	0.3729891481292773	0.206	0.263	1	TZBTB16	PCNA
0.0017469770711544535	-0.3283519984289196	0.041	0.061	1	TZBTB16	CDH11
0.001755005227777303	0.3324433138931857	0.052	0.075	1	TZBTB16	JAK2
0.0018515021365594947	0.29904009474841353	0.045	0.067	1	TZBTB16	DPT
0.0018633536464364925	-0.11477538087374772	0.028	0.045	1	TZBTB16	TACSTD2
0.001967825659005654	0.5408418406940116	0.053	0.076	1	TZBTB16	FZD1
0.0020817542598125	0.5386001415709423	0.081	0.111	1	TZBTB16	ADGRL1
0.0022358782225028995	0.30309615924467703	0.089	0.119	1	TZBTB16	CASP3
0.0023178809236554577	0.2505819035818697	0.027	0.043	1	TZBTB16	WNT11
0.0023698174384979283	0.26093668062895725	0.114	0.148	1	TZBTB16	IL4R
0.0023956279629006043	0.3219198858839336	0.087	0.117	1	TZBTB16	G6PD
0.0024166767521723856	1.741916234935017	0.107	0.09	1	TZBTB16	TPSAB1/B2
0.0024531211534785957	-0.19345861901613937	0.133	0.166	1	TZBTB16	COL6A1
0.0025787919643979595	0.40892215300810353	0.095	0.126	1	TZBTB16	CDKN3
0.0026096648467885996	-0.36075844205659857	0.044	0.064	1	TZBTB16	CD34
0.0026480446600550276	0.5344124180945857	0.233	0.214	1	TZBTB16	S100A4
0.0026729231637039707	0.21488105403152868	0.109	0.142	1	TZBTB16	PTTG1
0.002880945456454629	0.45244101534603764	0.031	0.048	1	TZBTB16	LYVE1
0.0028810647488516075	0.2312297111814211	0.026	0.042	1	TZBTB16	KRT4
0.002977880395069831	1.1835397344814074	0.054	0.04	1	TZBTB16	TNF
0.0030814609002398005	0.22251460437384685	0.082	0.11	1	TZBTB16	COL9A2
0.003122813658521718	0.2573582637949521	0.089	0.119	1	TZBTB16	MTOR
0.003241716976322986	1.3424948338359068	0.051	0.038	1	TZBTB16	ANKRD1
0.003269629677840875	0.731671676495588	0.095	0.077	1	TZBTB16	MZB1
0.003446263087223997	0.4267535358742175	0.039	0.058	1	TZBTB16	CENPF
0.0037213567445857822	0.34491004676435555	0.036	0.054	1	TZBTB16	IL15
0.003850971271475674	0.2995279358474223	0.055	0.077	1	TZBTB16	CHI3L1
0.004080475229972914	0.1339247366717018	0.042	0.061	1	TZBTB16	PDGFC
0.004196652242922273	0.3233944999152234	0.051	0.072	1	TZBTB16	PF4/V1
0.004268192431265297	0.23520533055046888	0.083	0.11	1	TZBTB16	DLL1
0.004470611925134861	0.10508006386325874	0.061	0.083	1	TZBTB16	COL16A1
0.004691153132902301	0.27290116559807576	0.375	0.484	1	TZBTB16	MYL12A
0.004787188024005661	1.0459722758149246	0.087	0.071	1	TZBTB16	CXCR3
0.004788591928821211	1.21262978949196	0.043	0.031	1	TZBTB16	IL1RL1
0.005071118933411981	0.8031179645948705	0.114	0.096	1	TZBTB16	TGFB1
0.00533821608708723	0.43469713161767065	0.071	0.095	1	TZBTB16	NPPC
0.005794088466187738	0.20519629486861546	0.036	0.053	1	TZBTB16	FGFR1
0.0059936985269214765	0.3858349558311551	0.148	0.188	1	TZBTB16	BBLN
0.006224861332468903	0.46105671324246256	0.166	0.208	1	TZBTB16	IGKC
0.0066389635622661255	0.5079881659389169	0.078	0.062	1	TZBTB16	JCHAIN
0.006653288018308036	0.39673147789663865	0.04	0.058	1	TZBTB16	CYP1B1
0.006837603205605761	0.35193282835545925	0.046	0.064	1	TZBTB16	FHIT
0.0071921213075064345	0.2706219271677437	0.063	0.085	1	TZBTB16	TNXA/B
0.008300062247138383	0.4301080819197287	0.035	0.051	1	TZBTB16	IL3RA
0.00888147180052253	0.41718555797034274	0.053	0.072	1	TZBTB16	TTN
0.008942214382665873	0.30732941378048517	0.068	0.09	1	TZBTB16	CLEC4A
0.008968931910724034	0.105387823511218	0.031	0.045	1	TZBTB16	FGF2
0.00910564874136499	0.4244659227787806	0.168	0.147	1	TZBTB16	COL6A3
0.009475711808903234	0.311168414524972	0.058	0.078	1	TZBTB16	ESAM
7.568418568815869e-217	-1.9702046652877026	0.099	0.35	7.553281731678238e-214	SmoothMuscle	COTL1
1.1503861435277906e-145	1.0676069491423652	0.402	0.236	1.148085371240735e-142	SmoothMuscle	CRIP1
1.258133770093848e-121	-0.5526870342137133	0.755	0.857	1.2556175025536603e-118	SmoothMuscle	B2M
1.0930730674545184e-111	-1.5866891388804145	0.088	0.248	1.0908869213196095e-108	SmoothMuscle	DUSP6
4.423646057083417e-99	-2.0911771395121175	0.129	0.281	4.41479876496925e-96	SmoothMuscle	CD74
1.377819825135726e-95	1.27569001928096	0.253	0.143	1.3750641854854546e-92	SmoothMuscle	IL17RE
9.48593433212785e-92	-0.5998082004777627	0.366	0.544	9.466962463463595e-89	SmoothMuscle	IFITM1
1.1629991075806943e-83	1.0413859854603138	0.238	0.133	1.1606731093655328e-80	SmoothMuscle	GADD45B
1.911352158727032e-81	-1.2674239141996333	0.155	0.298	1.907529454409578e-78	SmoothMuscle	LYZ
5.861525085950198e-75	1.3250793252559316	0.204	0.114	5.849802035778298e-72	SmoothMuscle	ITGA3
4.32890842181961e-66	-1.4165132180557116	0.051	0.153	4.320250604975971e-63	SmoothMuscle	AHR
2.314260561278627e-62	-1.2095303312520533	0.102	0.214	2.3096320401560697e-59	SmoothMuscle	SERPINA1
5.624084850233808e-54	-1.2475059228021221	0.052	0.142	5.612836680533339e-51	SmoothMuscle	BID
7.40031991365312e-54	-0.8843357511761027	0.097	0.202	7.385519273825814e-51	SmoothMuscle	DNMT1
1.0885905577660437e-53	-1.5980435643183286	0.038	0.12	1.0864133766505116e-50	SmoothMuscle	ACVRL1
7.864960862422397e-52	-1.395540570538686	0.154	0.257	7.849230940697553e-49	SmoothMuscle	OLFM4
2.2285551067146607e-51	-2.091192866185891	0.057	0.14	2.2240979965012314e-48	SmoothMuscle	HLA-DRA
2.669598545305973e-51	-0.9696554962401338	0.117	0.22	2.664259348215361e-48	SmoothMuscle	CYTOR
3.632309126367474e-49	0.7034997005796355	0.332	0.242	3.625044508114739e-46	SmoothMuscle	JAG1
1.7235681227646418e-48	-1.232970100307128	0.058	0.143	1.7201209865191124e-45	SmoothMuscle	FKBP11
6.481090807326045e-46	0.795870301950298	0.337	0.254	6.468128625711393e-43	SmoothMuscle	GAS6
3.1505053087957256e-42	-0.33882371661651245	0.432	0.559	3.144204298178134e-39	SmoothMuscle	IFITM3
6.706964299346401e-42	-0.694221022570094	0.095	0.184	6.693550370747708e-39	SmoothMuscle	ITGA2
8.96078709607249e-41	-0.6520956904625672	0.087	0.172	8.942865521880345e-38	SmoothMuscle	EFNB1
1.2121451624437738e-40	-1.1499596257423543	0.087	0.168	1.2097208721188864e-37	SmoothMuscle	CD68
8.337775124983593e-40	0.8428953558731274	0.271	0.196	8.321099574733626e-37	SmoothMuscle	NR1H2
1.2332069697376732e-39	-0.35510014407664947	0.343	0.463	1.2307405557981978e-36	SmoothMuscle	ENO1
9.894399656824576e-39	0.7269259291257524	0.373	0.3	9.874610857510927e-36	SmoothMuscle	BCL2L1
9.950354739108674e-39	-0.3270282533217399	0.303	0.427	9.930454029630457e-36	SmoothMuscle	IL32
1.6628898734742817e-38	-0.7839925226819062	0.1	0.185	1.6595640937273332e-35	SmoothMuscle	CCL20
1.6458228502000646e-36	-0.38999645710164454	0.422	0.542	1.6425312044996646e-33	SmoothMuscle	SAT1
3.859846518356452e-36	-1.0383348223278195	0.086	0.161	3.852126825319739e-33	SmoothMuscle	ARHGDIB
8.25528105286822e-35	-0.5574203612932065	0.17	0.263	8.238770490762484e-32	SmoothMuscle	TIMP1
3.966290228063495e-34	-1.038330665470113	0.187	0.264	3.958357647607368e-31	SmoothMuscle	VIM
7.063004572305686e-33	-0.7074919172378242	0.075	0.146	7.048878563161075e-30	SmoothMuscle	SQLE
3.6409021777424363e-32	-0.3306133570062748	0.19	0.287	3.6336203733869517e-29	SmoothMuscle	BST2
7.598810830337316e-32	-0.3365478440798846	0.438	0.539	7.583613208676641e-29	SmoothMuscle	HSP90AA1
8.012066984105538e-32	-0.37753747824825545	0.412	0.515	7.996042850137327e-29	SmoothMuscle	LDHA
1.3077985588645245e-30	-0.3386328490814874	0.282	0.386	1.3051829617467953e-27	SmoothMuscle	CSTB
1.3841374815299247e-30	-0.36487631054937	0.334	0.431	1.3813692065668649e-27	SmoothMuscle	IFI27
2.718183367119202e-30	-0.6639626219788894	0.103	0.176	2.7127470003849636e-27	SmoothMuscle	EFNB2
2.8762066868524037e-29	-0.4264889780409895	0.147	0.227	2.870454273478699e-26	SmoothMuscle	LAMP2
4.1272693733810015e-29	-0.5252988962600247	0.351	0.448	4.119014834634239e-26	SmoothMuscle	PSAP
1.3404454872510099e-28	-1.3147785688015121	0.149	0.221	1.3377645962765078e-25	SmoothMuscle	HLA-DRB
1.8513950860113487e-28	-1.380784441829966	0.065	0.123	1.8476922958393261e-25	SmoothMuscle	SRGN
5.5250377958395965e-28	-0.3487082471669689	0.373	0.472	5.513987720247918e-25	SmoothMuscle	HSPB1
2.419073702505239e-27	-0.3526453232599591	0.226	0.313	2.4142355551002285e-24	SmoothMuscle	STAT1
1.0217281894660197e-26	-0.2413854697563771	0.327	0.43	1.0196847330870876e-23	SmoothMuscle	CD44
2.878724646449074e-26	-0.2574450671696429	0.451	0.546	2.872967197156176e-23	SmoothMuscle	MIF
8.359175118134456e-25	-0.2706006632453235	0.351	0.446	8.342456767898188e-22	SmoothMuscle	PGK1
9.49151020395879e-25	-1.1180293150198035	0.081	0.138	9.472527183550872e-22	SmoothMuscle	HLA-DPA1
1.7665277685900638e-24	-0.22290527132232985	0.356	0.457	1.7629947130528837e-21	SmoothMuscle	CALM1
3.870140514500737e-24	-0.1831865387204381	0.32	0.423	3.8624002334717354e-21	SmoothMuscle	SH3BGRL3
6.009439711899417e-24	-0.3608774455406105	0.141	0.214	5.9974208324756184e-21	SmoothMuscle	MET
1.1461791802013221e-23	-0.29895464534259286	0.157	0.233	1.1438868218409195e-20	SmoothMuscle	IL13RA1
1.5059153834411984e-23	-0.2894987321672948	0.213	0.297	1.502903552674316e-20	SmoothMuscle	EPHB2
2.0853877760000563e-23	-0.19259220775551888	0.271	0.365	2.081217000448056e-20	SmoothMuscle	IFI6
3.722807253475294e-23	-0.4935265520248595	0.083	0.142	3.7153616389683433e-20	SmoothMuscle	OAS3
8.498997698893582e-23	-0.482909499223414	0.136	0.205	8.481999703495795e-20	SmoothMuscle	SLC40A1
4.567386660349211e-22	-0.4710951148032745	0.119	0.184	4.558251887028513e-19	SmoothMuscle	MECOM
5.824531618120864e-22	-0.3242355945393025	0.203	0.279	5.812882554884622e-19	SmoothMuscle	STMN1
1.4874945321381791e-21	-0.6109526732714392	0.278	0.36	1.4845195430739028e-18	SmoothMuscle	CTSD
2.2449743688654462e-21	-0.18529546251646778	0.39	0.491	2.2404844201277155e-18	SmoothMuscle	CD63
3.2397114142891935e-21	0.3417552666938617	0.655	0.626	3.233231991460615e-18	SmoothMuscle	CD24
6.1149671807967686e-21	-0.31676569863329895	0.102	0.162	6.102737246435175e-18	SmoothMuscle	MKI67
6.948912873591243e-21	0.910519531460199	0.126	0.086	6.93501504784406e-18	SmoothMuscle	RPS4Y1
8.193417145973034e-21	0.48149036724827887	0.243	0.189	8.177030311681088e-18	SmoothMuscle	IGHA1
2.5668206499415837e-20	-0.21245548556230487	0.186	0.262	2.5616870086417004e-17	SmoothMuscle	INSIG1
3.246166916310648e-20	-0.19593748747391038	0.249	0.331	3.2396745824780264e-17	SmoothMuscle	H2AZ1
4.14314089543428e-20	-0.18275112992163534	0.249	0.334	4.1348546136434117e-17	SmoothMuscle	SEC61G
2.477049425383072e-19	-1.1924906472283716	0.044	0.084	2.4720953265323057e-16	SmoothMuscle	HLA-DQA1
4.915038869158926e-19	0.7799978097037452	0.195	0.15	4.905208791420609e-16	SmoothMuscle	EGFR
8.17085883168858e-19	-1.1204687142632956	0.062	0.106	8.154517114025203e-16	SmoothMuscle	C1QC
3.0098670460319135e-18	-0.4739788484661327	0.072	0.12	3.0038473119398498e-15	SmoothMuscle	CASP3
4.0096498065231694e-18	-1.2218765607413964	0.1	0.15	4.001630506910123e-15	SmoothMuscle	APOE
4.373258141164694e-18	-0.18668166584584345	0.333	0.418	4.364511624882364e-15	SmoothMuscle	HSP90B1
5.199127241343663e-18	-0.2280367301760955	0.291	0.371	5.188728986860975e-15	SmoothMuscle	CD81
1.577986085905932e-17	-0.4568951223613691	0.086	0.136	1.5748301137341203e-14	SmoothMuscle	IFNGR1
2.0613638448154108e-17	-0.3155960980670991	0.088	0.138	2.0572411171257798e-14	SmoothMuscle	CXCL16
3.207543603466223e-17	-0.17125736207393905	0.195	0.264	3.2011285162592907e-14	SmoothMuscle	PCNA
6.346677108323641e-17	-0.24112746616402525	0.248	0.322	6.333983754106993e-14	SmoothMuscle	ITGB1
6.563464015507663e-17	-0.1657724888991341	0.398	0.48	6.550337087476648e-14	SmoothMuscle	PTGES3
8.518862074190989e-17	-0.5895078212209288	0.095	0.143	8.501824350042606e-14	SmoothMuscle	BGN
5.239739778741628e-16	0.8090012782625138	0.127	0.091	5.229260299184145e-13	SmoothMuscle	B3GNT7
8.6158093460645e-16	-1.2546335568938745	0.067	0.106	8.598577727372371e-13	SmoothMuscle	RGS1
1.4667723187634544e-15	0.25427989078992574	0.702	0.685	1.4638387741259274e-12	SmoothMuscle	KRT8
1.7811461789489167e-15	-0.5894043361847068	0.154	0.204	1.7775838865910188e-12	SmoothMuscle	IGFBP7
2.003089141157582e-15	-1.0646923103734418	0.044	0.079	1.999082962875267e-12	SmoothMuscle	TYROBP
2.55000235658241e-15	-0.19444323953696996	0.124	0.179	2.544902351869245e-12	SmoothMuscle	DDC
3.841127264749935e-15	-0.13057032384518052	0.567	0.657	3.833445010220435e-12	SmoothMuscle	UBA52
4.169635714609447e-15	0.47376161074796075	0.248	0.203	4.161296443180228e-12	SmoothMuscle	NR2F2
6.61846176591162e-15	-0.10175186977534123	0.21	0.276	6.6052248423797965e-12	SmoothMuscle	HMGB2
6.963633345777055e-15	0.19619235700586835	0.273	0.222	6.949706079085501e-12	SmoothMuscle	HSPG2
7.509482565215588e-15	-0.5562626346998587	0.168	0.217	7.494463600085157e-12	SmoothMuscle	LGALS1
9.48229726667666e-15	-0.19088837798408687	0.118	0.169	9.463332672143307e-12	SmoothMuscle	ISG15
1.5175860508918614e-14	0.5841827728643252	0.245	0.205	1.5145508787900777e-11	SmoothMuscle	ADGRE5
3.1978064268693125e-14	-0.10602366602251223	0.399	0.485	3.191410814015574e-11	SmoothMuscle	MYL12A
3.209404227033323e-14	-0.25522064013754475	0.083	0.126	3.2029854185792564e-11	SmoothMuscle	CDKN3
5.670327419058036e-14	-0.17806397180189393	0.166	0.224	5.6589867642199203e-11	SmoothMuscle	FZD5
7.700674486292858e-14	-0.3776288286219147	0.17	0.225	7.685273137320273e-11	SmoothMuscle	NDRG1
1.6210993094709262e-13	-0.7384220022815047	0.066	0.102	1.6178571108519844e-10	SmoothMuscle	MGP
2.40926586229188e-13	-0.11702233340272983	0.399	0.482	2.404447330567296e-10	SmoothMuscle	TPI1
2.7120114131208825e-13	-0.3424278207929299	0.079	0.12	2.7065873902946407e-10	SmoothMuscle	OAS2
3.780673323540685e-13	-0.19502010511513346	0.119	0.168	3.773111976893604e-10	SmoothMuscle	TOP2A
4.0894960621455635e-13	-0.5585782665564585	0.121	0.166	4.0813170700212725e-10	SmoothMuscle	COL4A1
5.53099959410053e-13	-0.24384528474596934	0.102	0.146	5.519937594912329e-10	SmoothMuscle	CALD1
8.947590796506223e-13	-0.7707020483165712	0.066	0.101	8.929695614913211e-10	SmoothMuscle	GPNMB
9.08693714780844e-13	-0.9342629036718217	0.07	0.105	9.068763273512822e-10	SmoothMuscle	C1QB
1.3386637900305854e-12	-0.992854430186008	0.034	0.062	1.3359864624505242e-9	SmoothMuscle	FCER1G
1.5026555684035416e-12	-0.21014771508711494	0.164	0.216	1.4996502572667345e-9	SmoothMuscle	UBE2C
1.6459275463342147e-12	0.5393093379875467	0.198	0.16	1.6426356912415463e-9	SmoothMuscle	KLF2
1.838759527631253e-12	-0.22566849554890211	0.163	0.215	1.8350820085759905e-9	SmoothMuscle	EZH2
1.849592432230802e-12	-0.820760391428278	0.067	0.102	1.8458932473663404e-9	SmoothMuscle	C1QA
2.192236388504116e-12	-0.18744559503811242	0.208	0.266	2.187851915727108e-9	SmoothMuscle	EPHB3
3.619558447765282e-12	-0.4224610494019272	0.084	0.123	3.6123193308697514e-9	SmoothMuscle	HLA-DQB1/2
4.69453673102487e-12	-0.19605354351623205	0.118	0.163	4.68514765756282e-9	SmoothMuscle	HIF1A
5.683798328257643e-12	-0.5927841701959395	0.063	0.097	5.672430731601128e-9	SmoothMuscle	CXCR4
6.5248699679552854e-12	0.433091267237792	0.089	0.062	6.511820228019375e-9	SmoothMuscle	JCHAIN
7.266369010958602e-12	-0.2271091899819666	0.171	0.223	7.251836272936685e-9	SmoothMuscle	SERPINH1
8.567465802094904e-12	-0.12049614534706254	0.226	0.288	8.550330870490714e-9	SmoothMuscle	HEXB
8.672418364100931e-12	-0.25420329297634736	0.086	0.125	8.655073527372729e-9	SmoothMuscle	CASP8
1.2127549940980122e-11	-0.19764107931979025	0.117	0.161	1.2103294841098162e-8	SmoothMuscle	AZGP1
1.2151975442486306e-11	-0.4655386992490591	0.181	0.228	1.2127671491601333e-8	SmoothMuscle	COL3A1
1.2422011873222835e-11	-0.24332853345783123	0.206	0.261	1.239716784947639e-8	SmoothMuscle	ADGRG1
1.2933683075239774e-11	-0.26580304173698677	0.099	0.14	1.2907815709089295e-8	SmoothMuscle	ITGA1
2.2938273621461148e-11	-0.4809763664638482	0.069	0.102	2.2892397074218226e-8	SmoothMuscle	FYN
4.1932237992935196e-11	-0.6033730828804416	0.163	0.206	4.1848373516949325e-8	SmoothMuscle	COL1A2
8.548956364427832e-11	-0.13439210844773708	0.104	0.144	8.531858451698976e-8	SmoothMuscle	TGFBR1
1.047868677213898e-10	-0.16033219256769593	0.094	0.133	1.0457729398594701e-7	SmoothMuscle	PARP1
1.1261385052481901e-10	-0.7447062923617562	0.044	0.071	1.1238862282376937e-7	SmoothMuscle	HLA-DPB1
1.2050088877007586e-10	0.4334590723425382	0.365	0.335	1.2025988699253571e-7	SmoothMuscle	ZFP36
1.4667498008556377e-10	-0.21353652018890612	0.119	0.162	1.4638163012539264e-7	SmoothMuscle	IFNAR1
2.518706029313493e-10	0.5449957778191274	0.194	0.162	2.513668617254866e-7	SmoothMuscle	ARID5B
2.5202429938949004e-10	-0.1362021824380455	0.167	0.216	2.5152025079071105e-7	SmoothMuscle	CD59
2.6528596511401375e-10	-0.48569164819279775	0.09	0.124	2.6475539318378573e-7	SmoothMuscle	LUM
3.1041378518573485e-10	-0.6009463748865822	0.07	0.102	3.097929576153634e-7	SmoothMuscle	DMBT1
3.6394975415911896e-10	-0.24136711767722252	0.151	0.195	3.632218546508007e-7	SmoothMuscle	HILPDA
4.675846708359752e-10	-0.1711220862387295	0.43	0.499	4.6664950149430323e-7	SmoothMuscle	ITM2B
4.936431291179598e-10	-0.10567325821246687	0.094	0.132	4.926558428597239e-7	SmoothMuscle	STAT5B
6.623213942621811e-10	-0.3388012400404805	0.062	0.093	6.609967514736568e-7	SmoothMuscle	LYN
6.801592389300955e-10	-0.5690106122072058	0.047	0.074	6.787989204522353e-7	SmoothMuscle	CD53
8.390415770923268e-10	-0.20707660457519195	0.122	0.162	8.373634939381422e-7	SmoothMuscle	TP53
8.473662415629034e-10	0.4939763756208353	0.161	0.13	8.456715090797776e-7	SmoothMuscle	SLPI
1.863276503931572e-9	-0.27327347214278674	0.08	0.114	1.8595499509237088e-6	SmoothMuscle	BIRC5
1.876099127780158e-9	-0.5731848658968626	0.046	0.071	1.8723469295245977e-6	SmoothMuscle	CLEC7A
3.0373846142818725e-9	-0.13959348866696164	0.423	0.481	3.0313098450533086e-6	SmoothMuscle	H4C3
3.614998137954498e-9	-0.33597243231820006	0.05	0.076	3.6077681416785894e-6	SmoothMuscle	CSF2RA
4.008969770695136e-9	0.5486725769906067	0.239	0.21	4.0009518311537456e-6	SmoothMuscle	TM4SF1
4.386932783341448e-9	-0.8241507718061897	0.022	0.041	4.378158917774765e-6	SmoothMuscle	MRC1
9.861709955422889e-9	-0.4586082035952179	0.109	0.142	9.841986535512042e-6	SmoothMuscle	COL4A2
1.3589693037288163e-8	-0.24287994755122577	0.062	0.09	1.3562513651213587e-5	SmoothMuscle	ENTPD1
1.5032191321936243e-8	0.506385531173486	0.24	0.213	1.500212693929237e-5	SmoothMuscle	ERBB2
1.6968264014255434e-8	-0.10744199252282316	0.168	0.212	1.6934327486226922e-5	SmoothMuscle	IFNGR2
2.039602925375706e-8	-0.11271135837253521	0.168	0.211	2.0355237195249547e-5	SmoothMuscle	SMAD2
2.3329698103324074e-8	0.11281618339786625	0.86	0.863	2.3283038707117427e-5	SmoothMuscle	RPL21
2.9662680258878683e-8	-0.200039164710635	0.075	0.104	2.9603354898360924e-5	SmoothMuscle	NFKB1
3.3603229775787415e-8	0.36763610919849743	0.236	0.207	3.353602331623584e-5	SmoothMuscle	IGKC
3.479865623279331e-8	-0.6646932453078882	0.056	0.08	3.472905892032772e-5	SmoothMuscle	ITGB2
4.251210821262106e-8	-0.6091623062079563	0.046	0.068	4.2427083996195814e-5	SmoothMuscle	CIITA
5.464252962671425e-8	-0.8058636456464063	0.066	0.091	5.453324456746082e-5	SmoothMuscle	MS4A6A
5.789749818212653e-8	-0.29493126082440746	0.317	0.362	5.778170318576228e-5	SmoothMuscle	COL1A1
6.166164638226659e-8	-0.589902536084177	0.063	0.089	6.153832308950206e-5	SmoothMuscle	CD163
7.47921143834529e-8	0.49785537414745473	0.453	0.442	7.4642530154686e-5	SmoothMuscle	KRT19
1.0106579398943474e-7	0.6719217052470698	0.154	0.129	1.0086366240145587e-4	SmoothMuscle	PLAC8
1.271224136612501e-7	-0.31902059241387426	0.061	0.086	1.2686816883392758e-4	SmoothMuscle	IL2RG
3.229410175048336e-7	-0.27476075639075814	0.068	0.093	3.222951354698239e-4	SmoothMuscle	ENG
3.2964209384441763e-7	-0.4275336767989495	0.034	0.053	3.289828096567288e-4	SmoothMuscle	PTPRC
3.7337579937010054e-7	0.3909595328922322	0.308	0.281	3.7262904777136035e-4	SmoothMuscle	IGF2
3.86946891664495e-7	0.15668633034486135	0.747	0.736	3.8617299788116605e-4	SmoothMuscle	S100A6
3.926013722185156e-7	-0.6996007203170396	0.14	0.171	3.9181616947407856e-4	SmoothMuscle	APOC1
6.208801064023166e-7	-0.1206549845778957	0.171	0.209	6.19638346189512e-4	SmoothMuscle	PLD3
6.334401920494457e-7	-0.6909073777583321	0.033	0.051	6.321733116653468e-4	SmoothMuscle	MSR1
7.149177679128962e-7	-0.4039729672229595	0.057	0.079	7.134879323770705e-4	SmoothMuscle	TLR2
7.877842133927645e-7	-0.8199661804815148	0.051	0.072	7.86208644965979e-4	SmoothMuscle	MMP12
9.15378768239979e-7	0.6022020572267914	0.186	0.164	9.13548010703499e-4	SmoothMuscle	ACVR1B
9.237190646047041e-7	-0.398875322166409	0.042	0.062	9.218716264754946e-4	SmoothMuscle	CD4
1.325412420486439e-6	-0.11057220623295727	0.725	0.758	0.001322761595645466	SmoothMuscle	HMGN2
1.4586211780393068e-6	-0.5176988560899232	0.095	0.12	0.0014557039356832282	SmoothMuscle	ACP5
1.8101825625529568e-6	0.5672423389028167	0.208	0.187	0.0018065621974278508	SmoothMuscle	ATG5
1.9811963011709963e-6	-0.13697603759610688	0.134	0.165	0.0019772339085686545	SmoothMuscle	MMP14
1.9829685477182054e-6	-0.15293999757439813	0.151	0.184	0.001979002610622769	SmoothMuscle	MYL9
2.102429717899071e-6	-0.20330417189261984	0.133	0.162	0.002098224858463273	SmoothMuscle	COL6A2
2.4950359333818463e-6	-0.15772993148716097	0.136	0.168	0.0024900458615150826	SmoothMuscle	LCN2
2.5892980549191403e-6	-0.6695238590606434	0.026	0.042	0.002584119458809302	SmoothMuscle	MS4A4A
2.6118986479647953e-6	-0.577255873288308	0.071	0.093	0.002606674850668866	SmoothMuscle	IGFBP3
3.657914543803862e-6	-0.18145349150579282	0.068	0.092	0.003650598714716254	SmoothMuscle	IFIH1
3.8501904702283105e-6	0.12372522173154765	0.227	0.277	0.0038424900892878536	SmoothMuscle	LDLR
3.974155952958557e-6	-0.7670042608331271	0.06	0.081	0.00396620764105264	SmoothMuscle	RGS5
5.354647011939873e-6	-0.8654902420123975	0.123	0.152	0.005343937717915993	SmoothMuscle	SPP1
5.642004776318883e-6	-0.102084035735587	0.096	0.123	0.005630720766766246	SmoothMuscle	BAG3
6.393916673953463e-6	-0.22302766824875997	0.048	0.067	0.006381128840605556	SmoothMuscle	IFIT3
6.705651082839936e-6	-0.11940155748074455	0.075	0.098	0.006692239780674256	SmoothMuscle	TNFRSF1B
7.058381859004736e-6	-0.26102372729893086	0.043	0.061	0.0070442650952867265	SmoothMuscle	CDH11
9.385035262137808e-6	-0.2834354587772414	0.075	0.097	0.009366265191613533	SmoothMuscle	TGFB1
1.0932840456220693e-5	-0.45368926909986407	0.034	0.05	0.010910974775308252	SmoothMuscle	FYB1
1.6090942327119988e-5	0.3644826185810608	0.341	0.326	0.016058760442465746	SmoothMuscle	IER3
1.7381098828342186e-5	-0.1979102874650458	0.091	0.114	0.0173463366306855	SmoothMuscle	ANXA1
1.8132116012366385e-5	0.3965246243448308	0.31	0.299	0.018095851780341652	SmoothMuscle	ERBB3
1.8354126039243076e-5	-0.3136470746798106	0.019	0.031	0.01831741778716459	SmoothMuscle	CLEC2B
1.936904100228131e-5	-0.4471249021693233	0.097	0.121	0.019330302920276748	SmoothMuscle	REG1A
1.9877419310262377e-5	0.4049076231601707	0.19	0.169	0.019837664471641852	SmoothMuscle	PDGFA
2.029010249502692e-5	-0.12394370025318224	0.09	0.114	0.02024952229003687	SmoothMuscle	ACTA2
2.0435949032444197e-5	-0.2716707870958128	0.09	0.113	0.020395077134379307	SmoothMuscle	COL5A1
2.0824758076993915e-5	-0.19924650162120994	0.081	0.103	0.020783108560839928	SmoothMuscle	COL5A2
2.1194518723854585e-5	0.7037119098502682	0.132	0.114	0.021152129686406874	SmoothMuscle	DDIT3
2.1423081875418908e-5	0.11002724454997637	0.157	0.192	0.02138023571166807	SmoothMuscle	KRAS
2.1783225668151634e-5	-0.13859677989470898	0.087	0.11	0.02173965921681533	SmoothMuscle	MAF
2.5410135274578027e-5	-0.13872174007148663	0.042	0.059	0.02535931500402887	SmoothMuscle	LAIR1
2.6684311027371234e-5	-0.38413373879755697	0.041	0.058	0.026630942405316493	SmoothMuscle	S100A9
2.6830180353411115e-5	-0.1999745981611163	0.059	0.078	0.026776519992704292	SmoothMuscle	CD93
2.8375704931181003e-5	0.12799540328663417	0.158	0.193	0.028318953521318642	SmoothMuscle	STAT3
3.161792990930896e-5	-0.3871915089932103	0.05	0.067	0.03155469404949034	SmoothMuscle	VWF
3.2783368758512876e-5	-0.3891358824079476	0.045	0.062	0.03271780202099585	SmoothMuscle	IL7R
3.3563220242318134e-5	-0.14989010803777503	0.037	0.053	0.0334960938018335	SmoothMuscle	FGFR1
3.472039920003935e-5	-0.41851214101861856	0.027	0.041	0.03465095840163927	SmoothMuscle	OLR1
3.992893946686526e-5	-0.17143537179532053	0.036	0.051	0.039849081587931524	SmoothMuscle	CCDC80
4.24450631480299e-5	0.49542661487034234	0.183	0.165	0.04236017302173384	SmoothMuscle	EFNA4
4.6221646743566196e-5	-0.11479393611193345	0.179	0.208	0.046129203450079065	SmoothMuscle	TAGLN
4.693044370648305e-5	-0.16024210467439426	0.083	0.104	0.046836582819070084	SmoothMuscle	NDUFA4L2
4.7670989981192e-5	-0.2926533839287768	0.069	0.088	0.04757564800122961	SmoothMuscle	VCAN
4.7902714558456184e-5	0.4699604742169885	0.108	0.091	0.04780690912933927	SmoothMuscle	CD27
4.8447856981454325e-5	-0.16745606680314395	0.069	0.089	0.048350961267491416	SmoothMuscle	CSF1R
4.848219646343921e-5	-0.3205032759412827	0.083	0.104	0.048385232070512325	SmoothMuscle	FCGR3A/B
4.947425134424675e-5	-0.24420612722582813	0.035	0.05	0.049375302841558256	SmoothMuscle	BTK
5.140354314613893e-5	-0.42493762873807506	0.047	0.063	0.05130073605984665	SmoothMuscle	SPARCL1
5.23664245555022e-5	-0.2679788608458933	0.058	0.076	0.052261691706391195	SmoothMuscle	SLA
5.6710608399732345e-5	-0.18967456997925813	0.062	0.081	0.05659718718293288	SmoothMuscle	LAMA4
6.021774706441072e-5	0.5105461578413317	0.133	0.115	0.0600973115702819	SmoothMuscle	FGFR3
6.535345892349706e-5	-0.16107362437642703	0.04	0.056	0.06522275200565006	SmoothMuscle	IKZF3
8.715937921684153e-5	-0.1327767959342281	0.072	0.091	0.08698506045840786	SmoothMuscle	COL15A1
8.993461362145448e-5	0.48692643920781986	0.212	0.195	0.08975474439421158	SmoothMuscle	MST1R
1.0927966411187233e-4	0.5347590629301622	0.131	0.114	0.10906110478364858	SmoothMuscle	FCGBP
1.221805823178811e-4	-0.22197499901004747	0.057	0.074	0.12193622115324533	SmoothMuscle	COL11A1
1.2825466361313887e-4	-0.3522257620439	0.034	0.048	0.1279981542859126	SmoothMuscle	IL10RA
1.3453437406426444e-4	0.1476175735250056	0.156	0.186	0.1342653053161359	SmoothMuscle	SMARCB1
1.4484830251013358e-4	0.495160343031362	0.073	0.059	0.14455860590511332	SmoothMuscle	CD79A
1.5076489518416031e-4	0.3870425832571245	0.171	0.152	0.150463365393792	SmoothMuscle	COL9A3
2.1231372204533e-4	0.4780403314830157	0.211	0.197	0.21188909460123934	SmoothMuscle	PTK6
2.2207420739265906e-4	-0.16110486537624302	0.126	0.148	0.22163005897787375	SmoothMuscle	COL6A3
2.2662102442921439e-4	-0.1299687501127833	0.075	0.093	0.22616778238035595	SmoothMuscle	ALOX5AP
2.3680505846076719e-4	0.4825642026002672	0.241	0.226	0.23633144834384565	SmoothMuscle	FOS
2.5335326749969394e-4	-0.2773971553234751	0.081	0.1	0.25284656096469454	SmoothMuscle	FLT1
2.770609560285367e-4	0.5340528888526053	0.115	0.099	0.27650683411647964	SmoothMuscle	KRT16
2.8076335700902115e-4	-0.33213534524560684	0.092	0.111	0.2802018302950031	SmoothMuscle	NOTCH3
2.8863091591674404e-4	0.8216408181202461	0.083	0.069	0.28805365408491057	SmoothMuscle	IGHM
2.8899951345183646e-4	-0.1554315971876048	0.058	0.074	0.2884215144249328	SmoothMuscle	AXL
3.045338275971383e-4	-0.1642672048849685	0.063	0.08	0.303924759941944	SmoothMuscle	PXDN
3.471920604712705e-4	0.5343623120933396	0.084	0.07	0.34649767635032797	SmoothMuscle	VPREB3
3.517685873906866e-4	-0.2661986053214207	0.028	0.039	0.35106505021590523	SmoothMuscle	HAVCR2
3.75097107684601e-4	-0.34635379616396866	0.051	0.065	0.3743469134692318	SmoothMuscle	ITGAX
3.8131594093771047e-4	-0.16991911070096188	0.087	0.105	0.38055330905583507	SmoothMuscle	THBS2
3.9230437445514994e-4	0.6401336537055151	0.091	0.077	0.39151976570623964	SmoothMuscle	BMP2
4.618943065995089e-4	-0.2047967891839091	0.05	0.064	0.46097051798630984	SmoothMuscle	CD34
4.6241164239413e-4	0.10891905294063609	0.171	0.201	0.46148681910934175	SmoothMuscle	PTK2
5.184447845001321e-4	-0.19733950470667505	0.068	0.084	0.5174078949311318	SmoothMuscle	PECAM1
5.695499220350237e-4	-0.22398691473670262	0.048	0.062	0.5684108221909536	SmoothMuscle	NR3C1
5.814700300295144e-4	0.5779649781697418	0.07	0.058	0.5803070899694553	SmoothMuscle	IL11
6.533859153946746e-4	0.5177887572002189	0.088	0.074	0.6520791435638852	SmoothMuscle	WIF1
6.982906715648791e-4	-0.1252546503772196	0.069	0.085	0.6968940902217493	SmoothMuscle	MRC2
7.528110783299344e-4	0.1852272277767506	0.164	0.193	0.7513054561732745	SmoothMuscle	FASN
7.867266137717345e-4	-0.3328997729873928	0.026	0.036	0.785153160544191	SmoothMuscle	VEGFC
8.307973456119814e-4	-0.13716541180109676	0.1	0.118	0.8291357509207574	SmoothMuscle	CD14
9.461691540324401e-4	0.3472115150238859	0.326	0.322	0.9442768157243752	SmoothMuscle	DDR1
9.704671054090154e-4	0.3029075707574824	0.296	0.285	0.9685261711981974	SmoothMuscle	JUNB
0.0010677569598050282	-0.10229247365598981	0.099	0.118	1	SmoothMuscle	RXRA
0.0010830897952610753	-0.1511066109641246	0.078	0.094	1	SmoothMuscle	COL12A1
0.0011247862592060041	-0.36151965936406194	0.042	0.054	1	SmoothMuscle	CD52
0.0011364721929096782	-0.2435109216647529	0.024	0.034	1	SmoothMuscle	KLRB1
0.001196902116328296	-0.28040307081406635	0.121	0.14	1	SmoothMuscle	DCN
0.001322945367237567	-0.26351780451751394	0.038	0.05	1	SmoothMuscle	LDB2
0.001369896240807806	-0.20226610377548349	0.037	0.048	1	SmoothMuscle	FGR
0.0014625798375068522	-0.19767499893790963	0.057	0.07	1	SmoothMuscle	FAP
0.0015156735866516103	-0.1443802205129483	0.116	0.136	1	SmoothMuscle	SLCO2B1
0.0015437707751104245	0.13430163308442378	0.623	0.615	1	SmoothMuscle	EPCAM
0.0015479663561420451	-0.34250079534171163	0.064	0.078	1	SmoothMuscle	CCL5
0.0016152080233145655	0.5946966626024264	0.073	0.061	1	SmoothMuscle	PTGDR2
0.0016571591693000593	0.4144715132042418	0.076	0.064	1	SmoothMuscle	BEST1
0.0017597341307973868	-0.12436192556551862	0.07	0.085	1	SmoothMuscle	IL18
0.0018574011387014458	0.4550921133000325	0.148	0.135	1	SmoothMuscle	KRT17
0.002043473371256751	0.36863336576610717	0.134	0.12	1	SmoothMuscle	HBA1/2
0.002098822488896306	-0.29387534567254314	0.064	0.078	1	SmoothMuscle	CXCL10
0.002101794451804948	-0.18876108678096593	0.072	0.087	1	SmoothMuscle	MERTK
0.00221794370736601	-0.2752599709833712	0.045	0.057	1	SmoothMuscle	CD69
0.0022197089452356835	0.2954083110023027	0.106	0.092	1	SmoothMuscle	CXCL8
0.0025662307087529323	0.1007177909665371	0.233	0.267	1	SmoothMuscle	CD47
0.0029367489781852224	-0.10802420588278272	0.056	0.068	1	SmoothMuscle	TGFB3
0.0031425509048160476	-0.11567471715228006	0.084	0.1	1	SmoothMuscle	BIRC3
0.003384356087171706	0.1379381569036897	0.095	0.113	1	SmoothMuscle	ACVR1
0.003756359240984614	0.11982396044255239	0.083	0.099	1	SmoothMuscle	SMAD3
0.004236681494101049	0.4101650516416142	0.086	0.075	1	SmoothMuscle	CXCL17
0.004333697262384411	-0.48391326793140577	0.052	0.063	1	SmoothMuscle	CCL18
0.0044851168506307515	0.27663983173072904	0.353	0.355	1	SmoothMuscle	SOX4
0.004489342160922168	-0.2713113852935883	0.024	0.033	1	SmoothMuscle	CTLA4
0.004511224959430358	0.48161364462220946	0.056	0.047	1	SmoothMuscle	PRTN3
0.004604500874411271	0.25663764206750983	0.412	0.414	1	SmoothMuscle	CLDN4
0.004829312326020044	0.3636017907081377	0.077	0.066	1	SmoothMuscle	UPK3A
0.00492405560013078	-0.24711972430873108	0.055	0.066	1	SmoothMuscle	GPX3
0.005031395758903777	-0.24530032529776014	0.042	0.053	1	SmoothMuscle	KDR
0.005369131174465528	0.185375728355746	0.319	0.31	1	SmoothMuscle	MT2A
0.005426498449476243	0.13933778249472417	0.029	0.038	1	SmoothMuscle	ITM2A
0.005749887919299821	0.10365118281936803	0.075	0.09	1	SmoothMuscle	AR
0.005981092246444787	0.3944164487329893	0.093	0.082	1	SmoothMuscle	PNOC
0.006480637946168915	0.4894760583711619	0.072	0.062	1	SmoothMuscle	ELANE
0.007201290424859798	-0.1270875688041455	0.032	0.041	1	SmoothMuscle	COL8A1
0.007624504937447287	0.4947944423396242	0.069	0.06	1	SmoothMuscle	C5AR2
0.007707311749112283	0.41598128665754275	0.076	0.066	1	SmoothMuscle	DPT
0.007778855972154186	0.14307193628522175	0.192	0.218	1	SmoothMuscle	TNFRSF10B
0.007970637367287498	0.48631662736033343	0.082	0.072	1	SmoothMuscle	IFNL2/3
0.007994247949201656	-0.15301474722119557	0.068	0.08	1	SmoothMuscle	RAC2
0.008288722171800487	-0.2504826878916674	0.053	0.064	1	SmoothMuscle	HSD17B2
0.008632546968275602	-0.16571905475106496	0.029	0.037	1	SmoothMuscle	CLEC5A
0.00893850629675509	0.19527590445872667	0.18	0.205	1	SmoothMuscle	GSK3B
0.009104603126917606	-0.32325468722312967	0.051	0.062	1	SmoothMuscle	CD3E
0.009510029703397567	0.411511549839358	0.083	0.073	1	SmoothMuscle	TNNC1
8.096296502053059e-227	2.3872131890543677	0.418	0.12	8.080103909048953e-224	Mast	SRGN
7.955251240988602e-226	2.5153586097434193	0.382	0.103	7.939340738506625e-223	Mast	RGS1
1.047170203400241e-189	-1.384445991457702	0.615	0.892	1.0450758629934407e-186	Mast	TPT1
3.5685314592337056e-166	-2.072301890299612	0.176	0.618	3.5613943963152384e-163	Mast	EPCAM
4.314940981926831e-142	-1.703311053056047	0.22	0.629	4.306311099962978e-139	Mast	CD24
2.2736351498585536e-139	-1.227399130044816	0.596	0.852	2.2690878795588365e-136	Mast	RPL37
3.82314662067109e-119	-1.3615330451711198	0.306	0.677	3.815500327429748e-116	Mast	RACK1
1.3876386820846529e-117	-1.3276859596955788	0.324	0.688	1.3848634047204836e-114	Mast	KRT8
3.1199433275615897e-103	2.836123621905864	0.199	0.056	3.1137034409064664e-100	Mast	CD69
2.9281741230618108e-102	-1.9744694725802479	0.086	0.424	2.922317774815687e-99	Mast	ITGA6
2.6294868560215478e-101	-2.490395078643072	0.056	0.381	2.6242278823095045e-98	Mast	TGFBI
1.0898933786190036e-99	-1.2442480100940863	0.254	0.616	1.0877135918617657e-96	Mast	BTF3
3.110844909377055e-98	-1.1277123262880453	0.205	0.574	3.104623219558301e-95	Mast	S100A10
1.6187177994379068e-95	-1.9273717324186728	0.076	0.401	1.615480363839031e-92	Mast	SPINK1
4.556642078228637e-95	-1.3318223957895974	0.252	0.597	4.54752879407218e-92	Mast	NACA
4.4465679548633395e-94	-1.1477914352406078	0.216	0.578	4.437674818953613e-91	Mast	ATP5F1E
1.1863010081460444e-92	-1.8260330305422867	0.097	0.421	1.1839284061297522e-89	Mast	AGR2
8.01598029004837e-92	-1.2316515902277931	0.197	0.55	7.999948329468273e-89	Mast	ANXA2
4.390971267002984e-86	-1.0596749166166637	0.41	0.718	4.382189324468978e-83	Mast	RPL22
1.882037080885593e-85	-1.3192330408813984	0.193	0.521	1.878273006723822e-82	Mast	LGALS3
1.5700248739667999e-84	-0.9240647360028396	0.526	0.776	1.5668848242188663e-81	Mast	RPL32
2.459815504808749e-84	-1.3070612680642673	0.157	0.481	2.4548958737991318e-81	Mast	PTGES3
2.0815847090116725e-82	-1.0070073326924884	0.191	0.531	2.077421539593649e-79	Mast	MARCKSL1
1.0358001866263021e-81	-1.0356100725204538	0.206	0.539	1.0337285862530495e-78	Mast	HSP90AA1
1.3675680010193486e-81	-1.1298420809086496	0.212	0.542	1.3648328650173099e-78	Mast	IFITM1
1.550804827452866e-81	-0.9529786389382418	0.308	0.64	1.5477032177979603e-78	Mast	HSP90AB1
5.78510866635848e-79	-1.1912619146670744	0.142	0.457	5.773538449025763e-76	Mast	CALM1
1.8758950081361988e-78	-1.3653290969773058	0.113	0.416	1.8721432181199264e-75	Mast	CLDN4
9.500494773547098e-78	-0.8874679386533959	0.2	0.534	9.481493784000003e-75	Mast	RAC1
4.669394305629621e-77	-1.033396436277064	0.201	0.524	4.6600555170183615e-74	Mast	CTNNB1
9.365578418480536e-77	-1.3118535772710374	0.131	0.439	9.346847261643575e-74	Mast	CD9
1.4219815974893798e-75	-1.3992820768248317	0.096	0.389	1.419137634294401e-72	Mast	CDH1
2.1847398565663714e-75	2.3896402020914946	0.189	0.061	2.1803703768532386e-72	Mast	JCHAIN
8.457359137444619e-75	-1.2504162786187787	0.123	0.426	8.440444419169729e-72	Mast	IL32
3.8209373943747296e-73	-1.9540163973024125	0.066	0.334	3.8132955195859804e-70	Mast	MYC
1.0651273729608752e-72	-0.9275835253366864	0.364	0.668	1.0629971182149535e-69	Mast	KRT18
6.622112180345469e-69	-0.7943294215350596	0.619	0.817	6.608867955984778e-66	Mast	RPL34
7.563961832978535e-69	-0.8892103495815609	0.165	0.469	7.548833909312578e-66	Mast	ATP5F1B
7.05754493631274e-68	-1.0237037561018099	0.143	0.435	7.043429846440114e-65	Mast	GSTP1
8.081743586545336e-68	-1.003918430449498	0.207	0.514	8.065580099372245e-65	Mast	LDHA
8.944119390826328e-68	-1.2173679084424283	0.132	0.415	8.926231152044675e-65	Mast	CD164
8.261938918093786e-66	-1.1645205410831752	0.106	0.38	8.245415040257598e-63	Mast	APP
1.1310213653791406e-65	-1.162230062468125	0.159	0.444	1.1287593226483824e-62	Mast	KRT19
1.8835992879089515e-64	-1.1122770519427805	0.15	0.43	1.8798320893331336e-61	Mast	IFI27
3.261735477781494e-64	-1.4330305516963318	0.072	0.325	3.255212006825931e-61	Mast	RNF43
7.886867000872949e-64	-0.738434580071293	0.346	0.657	7.871093266871203e-61	Mast	UBA52
2.123822766055539e-63	-1.7664890624451761	0.138	0.388	2.119575120523428e-60	Mast	PIGR
3.110050029751429e-63	-1.6925224957350493	0.092	0.34	3.1038299296919266e-60	Mast	CEACAM6
2.3094041852305287e-61	-1.0881902583378125	0.201	0.482	2.3047853768600678e-58	Mast	H4C3
9.895047322871009e-61	-1.2195843764093084	0.099	0.355	9.875257228225266e-58	Mast	ANXA4
1.0447365258587738e-60	-1.9989619779908936	0.048	0.273	1.0426470528070563e-57	Mast	LGR5
5.994564150328384e-60	0.9200425723792414	0.467	0.261	5.982575022027727e-57	Mast	VIM
1.4843892674727956e-59	-0.551486999204502	0.267	0.584	1.48142048893785e-56	Mast	TPM1
1.6813011716269177e-59	2.2048658144030977	0.204	0.079	1.6779385692836639e-56	Mast	RAC2
1.0306987697674344e-58	-1.4861195309818238	0.063	0.296	1.0286373722278994e-55	Mast	EPHB2
1.1448285356072508e-58	-0.9245570428960326	0.206	0.481	1.1425388785360363e-55	Mast	VEGFA
1.2104252909000694e-58	-0.6881572563184193	0.24	0.54	1.2080044403182693e-55	Mast	CALM2
4.042258491913016e-58	2.127388380194004	0.193	0.073	4.03417397492919e-55	Mast	CD37
6.329364088299965e-58	-0.7006899393613946	0.254	0.546	6.316705360123365e-55	Mast	MIF
4.857401976432397e-56	-1.3064687136470026	0.071	0.3	4.847687172479532e-53	Mast	SOX9
3.393903843018899e-55	-1.078585237537574	0.092	0.336	3.387116035332861e-52	Mast	TSC22D1
1.2722326436946072e-54	-0.9546807805363637	0.129	0.382	1.269688178407218e-51	Mast	LGALS3BP
1.7353907713342653e-54	-0.5476271248498357	0.238	0.537	1.7319199897915967e-51	Mast	YBX3
1.7805957415050628e-54	3.45728513696149	0.108	0.03	1.7770345500220527e-51	Mast	CPA3
2.761759621467145e-54	-1.8231937495524546	0.053	0.266	2.756236102224211e-51	Mast	EPHB3
6.24673168338554e-54	-0.6416376712538776	0.318	0.611	6.234238220018769e-51	Mast	EIF5A/L1
4.271859297431819e-53	-0.9662591161773575	0.138	0.386	4.263315578836956e-50	Mast	TUBB4B
8.746242707608937e-53	-0.8439456533838969	0.159	0.418	8.72875022219372e-50	Mast	HSP90B1
5.686780394079642e-51	-0.7167188921987373	0.183	0.445	5.675406833291483e-48	Mast	PGK1
5.762837651033871e-50	-1.5982336420813967	0.055	0.257	5.751311975731803e-47	Mast	GAS6
2.685750384930744e-49	-1.3475861202730783	0.057	0.261	2.6803788841608825e-46	Mast	ADGRG1
1.0434309470749911e-48	-1.0641258259572974	0.103	0.329	1.0413440851808411e-45	Mast	EZR
1.0507925614444115e-48	-1.0569522429491487	0.1	0.323	1.0486909763215227e-45	Mast	DDR1
1.7232350573045532e-48	-0.7900056973400038	0.096	0.319	1.7197885871899443e-45	Mast	CCND1
1.064803517682396e-47	-0.7962474793516554	0.124	0.357	1.0626739106470311e-44	Mast	SOX4
2.7293602527364553e-47	-0.6385152284902649	0.266	0.541	2.7239015322309823e-44	Mast	SAT1
3.441212521588849e-47	-0.6269499685670148	0.235	0.499	3.4343300965456714e-44	Mast	SRSF2
1.856503847169685e-46	-0.5584656083326367	0.206	0.462	1.8527908394753457e-43	Mast	ENO1
5.4643776962503116e-46	-0.507080854456289	0.693	0.864	5.453448940857811e-43	Mast	RPL21
1.7899746867669856e-45	-0.7951019297641526	0.088	0.3	1.7863947373934515e-42	Mast	ERBB3
3.116108038586364e-44	-0.5954799758678879	0.209	0.465	3.109875822509191e-41	Mast	MZT2A/B
1.866920221324925e-43	-0.4722895579124238	0.445	0.728	1.863186380882275e-40	Mast	PFN1
2.22464493862699e-43	3.03106118213171	0.1	0.03	2.2201956487497362e-40	Mast	IL1RL1
7.331511256053997e-43	-0.7482813667503425	0.524	0.738	7.316848233541889e-40	Mast	S100A6
9.34400209075775e-43	-0.5602534545098745	0.227	0.482	9.325314086576235e-40	Mast	TPI1
1.5124300343176436e-42	-2.753486076571942	0.079	0.256	1.5094051742490085e-39	Mast	OLFM4
2.386345034500918e-42	-1.387529484055839	0.04	0.214	2.381572344431916e-39	Mast	MET
6.130947584655933e-42	-0.5661349702687302	0.119	0.333	6.118685689486621e-39	Mast	SEC61G
2.1086666378689205e-41	-0.5180421151118635	0.218	0.471	2.1044493045931827e-38	Mast	ARF1
1.3766733529496933e-40	2.299423905052694	0.313	0.189	1.3739200062437939e-37	Mast	IGHA1
6.8293239160582725e-40	-0.9250801056287274	0.08	0.267	6.815665268226156e-37	Mast	CD47
8.81061637029607e-40	-1.9624818622009674	0.028	0.184	8.792995137555477e-37	Mast	MECOM
2.0090703363556375e-39	-0.8147269985020023	0.089	0.279	2.0050521956829262e-36	Mast	STMN1
5.88275064039976e-39	-1.229210637705418	0.053	0.224	5.8709851391189606e-36	Mast	FZD5
7.441333270971813e-39	-0.9104634500027049	0.092	0.277	7.42645060442987e-36	Mast	LDLR
2.72958315891087e-38	-0.9881856659729777	0.049	0.215	2.7241239925930484e-35	Mast	EZH2
9.465486356544653e-38	-0.5014247969676671	0.23	0.465	9.446555383831564e-35	Mast	JUN
1.2162690459160595e-37	-1.031918613057858	0.07	0.245	1.2138365078242274e-34	Mast	JAG1
1.8685853273748909e-37	-1.5108314242103629	0.05	0.211	1.8648481567201411e-34	Mast	TM4SF1
7.011041283145856e-37	-0.9754430285671356	0.059	0.227	6.997019200579564e-34	Mast	EPHB4
1.7257731234375872e-36	-0.9401128108606231	0.075	0.248	1.7223215771907122e-33	Mast	S100P
3.1189515267457385e-36	-0.5709452356376152	0.125	0.321	3.112713623692247e-33	Mast	ITGB1
6.137206658015394e-36	-0.7205151259947136	0.078	0.255	6.124932244699363e-33	Mast	LTBR
1.8258199155180288e-35	-0.7299378064248376	0.09	0.27	1.8221682756869927e-32	Mast	NOTCH1
3.716698027275143e-35	-0.3503941259142138	0.402	0.66	3.7092646312205927e-32	Mast	FAU
5.681004809689841e-35	-1.325388767989768	0.048	0.201	5.669642800070461e-32	Mast	PROX1
7.662094774271262e-35	-0.968584815011448	0.084	0.255	7.646770584722719e-32	Mast	HMGCS1
8.42588720973991e-35	-0.9497654893383523	0.06	0.219	8.409035435320431e-32	Mast	TNFRSF10B
1.7919897406968738e-34	-0.7631667769963242	0.099	0.276	1.78840576121548e-31	Mast	HMGB2
5.133029331463441e-34	-0.8825872316740999	0.068	0.232	5.122763272800514e-31	Mast	IL13RA1
6.211728802437487e-34	-1.2468845527881425	0.055	0.209	6.1993053448326125e-31	Mast	KRT23
8.16331335216935e-34	-0.9627789603911641	0.064	0.223	8.146986725465013e-31	Mast	KRT20
1.1396100699764045e-33	-0.6159669979167424	0.107	0.288	1.1373308498364517e-30	Mast	HEXB
1.7315678257017e-33	-0.37567179086806846	0.236	0.463	1.7281046900502964e-30	Mast	SQSTM1
4.558188293698035e-33	-0.8709887643066496	0.092	0.261	4.549071917110639e-30	Mast	INSIG1
1.1161364463517234e-32	-0.7423378097579714	0.078	0.243	1.11390417345902e-29	Mast	HDAC1
1.5240322597833615e-32	-0.5010885579879387	0.551	0.759	1.520984195263795e-29	Mast	HMGN2
2.1991029753156725e-32	-0.45955163292444556	0.103	0.281	2.1947047693650411e-29	Mast	STAT6
3.0246143616902625e-32	-0.41604688710644755	0.218	0.438	3.018565132966882e-29	Mast	XBP1
3.068368247845798e-32	-0.9518175237896904	0.062	0.214	3.062231511350106e-29	Mast	ERBB2
3.507530549629241e-32	1.8421670406248905	0.186	0.092	3.5005154885299826e-29	Mast	ALOX5AP
6.104645584692926e-32	-0.956348349266263	0.059	0.208	6.09243629352354e-29	Mast	IGF2R
6.591776463944627e-32	-0.5311919986820448	0.142	0.333	6.578592911016738e-29	Mast	CALM3
8.386520529032536e-32	1.795701575011197	0.142	0.061	8.369747487974471e-29	Mast	FCER1G
1.0940905514214796e-31	-1.1282534804376692	0.057	0.205	1.0919023703186368e-28	Mast	NR2F2
1.450628953024461e-31	-0.9919351488807626	0.068	0.219	1.4477276951184121e-28	Mast	PTGES2
6.074920699515989e-31	-1.1525631719982061	0.044	0.183	6.062770858116957e-28	Mast	ITGA2
8.172341187294281e-31	-0.7631358231520311	0.07	0.223	8.155996504919692e-28	Mast	NOSIP
1.0857343365729621e-30	-0.3026567004944729	0.7	0.88	1.0835628678998161e-27	Mast	PPIA
1.8594497515250132e-30	-1.7962825947687349	0.048	0.184	1.855730852021963e-27	Mast	CCL20
3.6028652948949415e-30	-0.6752598867238659	0.058	0.202	3.595659564305151e-27	Mast	ETV4
3.702000753205182e-30	4.310531265227505	0.175	0.089	3.694596751698772e-27	Mast	TPSAB1/B2
4.8826353163335796e-30	-0.3716450651042864	0.124	0.3	4.8728700457009124e-27	Mast	SOD1
5.245357024445415e-30	-0.4073741670676494	0.256	0.471	5.234866310396524e-27	Mast	HSPB1
6.583088162405736e-30	-0.31966279646111984	0.091	0.253	6.569921986080924e-27	Mast	MAPK13
1.5792231172396205e-29	-0.9624181407475716	0.059	0.201	1.5760646710051412e-26	Mast	PTK2
1.9161560958132175e-29	1.6576620916570879	0.163	0.077	1.912323783621591e-26	Mast	TYROBP
7.130563480930854e-29	1.9868432068643511	0.125	0.053	7.116302353968993e-26	Mast	CD52
8.725998222797343e-29	-0.6356910251729397	0.082	0.233	8.708546226351748e-26	Mast	AKT1
1.078732178102604e-28	-0.3628639371880773	0.676	0.856	1.0765747137463987e-25	Mast	B2M
1.8406707812503283e-28	-0.7125274236196324	0.105	0.264	1.8369894396878276e-25	Mast	PCNA
4.5229174375685495e-28	2.7848735133511147	0.108	0.044	4.513871602693413e-25	Mast	KIT
8.361348824462892e-28	-0.24995635570410357	0.303	0.537	8.344626126813967e-25	Mast	TUBB
8.647878507543238e-28	-0.4518547837635758	0.154	0.331	8.630582750528153e-25	Mast	H2AZ1
1.0556554571633545e-27	2.2953812784420684	0.302	0.207	1.0535441462490279e-24	Mast	IGKC
1.2304140347867293e-27	-0.2846180941703871	0.323	0.558	1.2279532067171557e-24	Mast	IFITM3
3.484767763905455e-27	-1.074308920484354	0.041	0.164	3.4777982283776434e-24	Mast	EPHA2
3.746897127741944e-27	-0.8554220518081714	0.062	0.196	3.73940333348646e-24	Mast	MST1R
4.186195272243545e-27	-0.4447589005578654	0.107	0.265	4.177822881699058e-24	Mast	PDS5A
5.391546224594955e-27	-0.28929823582946756	0.263	0.485	5.3807631321457656e-24	Mast	MYL12A
1.944339476572429e-26	0.823193686385741	0.473	0.36	1.9404507976192843e-23	Mast	COL1A1
2.6908276895334123e-26	-1.1987511933167805	0.077	0.213	2.6854460341543454e-23	Mast	SERPINA1
2.9166390669124374e-26	-0.7804931129641077	0.061	0.194	2.910805788778613e-23	Mast	FASN
6.599819925870107e-26	1.6051535785786082	0.151	0.073	6.586620286018368e-23	Mast	CD53
1.1331141981530104e-25	-0.4994095664227771	0.082	0.223	1.1308479697567044e-22	Mast	RBM47
1.1972240202468815e-25	-1.014945482706931	0.032	0.146	1.1948295722063878e-22	Mast	IL17RE
2.2894837585033767e-25	-0.510631705683918	0.1	0.247	2.28490479098637e-22	Mast	CFLAR
4.639413267847894e-25	-0.6293085941539958	0.049	0.171	4.630134441312198e-22	Mast	EFNB1
5.842712799042552e-25	-0.5863083151005242	0.071	0.205	5.831027373444466e-22	Mast	SLC40A1
6.930655747916124e-25	-0.20638450885035686	0.113	0.268	6.916794436420292e-22	Mast	PLCG1
1.0216730748440854e-24	-0.8380338348502168	0.053	0.176	1.0196297286943973e-21	Mast	EFNB2
1.1382364022839675e-24	-0.36289889050734114	0.075	0.209	1.1359599294793994e-21	Mast	AREG
1.19284264143543e-24	-0.3837637541860981	0.148	0.313	1.1904569561525592e-21	Mast	STAT1
2.1170709684894105e-24	-0.5329757859432447	0.087	0.226	2.1128368265524315e-21	Mast	LAMP2
2.538155376666787e-24	0.809819769940745	0.343	0.226	2.5330790659134534e-21	Mast	COL3A1
5.7321645917342e-24	1.95240812243664	0.14	0.069	5.7207002625507316e-21	Mast	HCST
7.31854011995318e-24	-0.29364285132057555	0.123	0.278	7.303903039713274e-21	Mast	MAPK14
7.522450726941593e-24	-0.27578367792758396	0.141	0.303	7.50740582548771e-21	Mast	BCL2L1
7.527121223703611e-24	-0.45036819292532826	0.073	0.203	7.512066981256203e-21	Mast	BECN1
1.4881640633750165e-23	-0.3793106785636726	0.164	0.327	1.4851877352482665e-20	Mast	IER3
2.2778908609452474e-23	-0.5522598178802243	0.067	0.192	2.273335079223357e-20	Mast	ICA1
2.3048153704319135e-23	-0.6546744259034862	0.084	0.215	2.3002057396910498e-20	Mast	UBE2C
4.0033967078387347e-23	-0.8517973816961493	0.085	0.216	3.9953899144230575e-20	Mast	SFN
7.138285002542801e-23	-1.0964877714149122	0.054	0.168	7.124008432537715e-20	Mast	LCN2
1.0401563640038935e-22	-0.14186483959005658	0.14	0.299	1.0380760512758857e-19	Mast	BAX
2.1044193949216717e-22	-0.8251451546057671	0.049	0.16	2.1002105561318285e-19	Mast	AZGP1
6.738897965567377e-22	-0.8890706564343416	0.044	0.151	6.725420169636242e-19	Mast	EGFR
7.046454659388409e-22	-0.4860861342970626	0.091	0.222	7.032361750069632e-19	Mast	CYSTM1
1.3947675015329576e-21	-0.3523776981590192	0.074	0.196	1.3919779665298917e-18	Mast	SEC23A
1.681815775793234e-21	-0.5285542909602317	0.052	0.162	1.6784521442416474e-18	Mast	ADGRA3
2.3992008310059454e-21	-0.3978503603152932	0.077	0.199	2.3944024293439336e-18	Mast	CEACAM1
2.4644276878986987e-21	-0.6000029227267851	0.053	0.164	2.4594988325229012e-18	Mast	ITGB4
3.0116149586218154e-21	-0.2543052929381546	0.068	0.186	3.0055917287045718e-18	Mast	LY75
6.632162032827778e-21	-0.8357102366116296	0.156	0.295	6.618897708762122e-18	Mast	LYZ
7.500883132205629e-21	-0.24460952202592923	0.083	0.205	7.485881365941217e-18	Mast	GSK3B
1.1558224027155739e-20	-0.5244964313835752	0.09	0.214	1.1535107579101428e-17	Mast	ABL1
1.2108992887206667e-20	-0.3332490238340826	0.187	0.345	1.2084774901432254e-17	Mast	COTL1
1.5977573123952585e-20	-0.5027241138962837	0.065	0.178	1.594561797770468e-17	Mast	DDC
1.874392987141976e-20	-0.6587157412753673	0.083	0.201	1.870644201167692e-17	Mast	GDF15
1.9505952401112106e-20	-0.15338174522737358	0.09	0.216	1.9466940496309883e-17	Mast	SRC
1.9795523294308254e-20	-0.43047461956716804	0.082	0.202	1.9755932247719637e-17	Mast	SPRY2
2.0211994633498396e-20	-0.5594893793042406	0.054	0.161	2.01715706442314e-17	Mast	MKI67
2.0477314570162714e-20	-0.1627274125539886	0.201	0.37	2.0436359941022387e-17	Mast	CD81
2.5882115907139425e-20	-0.7494747324895314	0.056	0.162	2.5830351675325146e-17	Mast	TNFRSF21
3.191159747293357e-20	-0.547014677326199	0.055	0.163	3.18477742779877e-17	Mast	ITGB8
4.326366262854105e-20	-0.42382523501315505	0.089	0.211	4.3177135303283964e-17	Mast	SMAD2
6.308592443665324e-20	-1.0355515389320484	0.043	0.141	6.295975258777993e-17	Mast	FKBP11
7.486610670868634e-20	-0.1843336520198262	0.076	0.192	7.471637449526897e-17	Mast	KRAS
8.891884453659995e-20	1.3151835314962659	0.319	0.237	8.874100684752675e-17	Mast	DUSP1
1.1209320698138446e-19	-0.38652466895218973	0.081	0.199	1.118690205674217e-16	Mast	PTK6
1.4201115158479064e-19	-0.13929127304150501	0.246	0.429	1.4172712928162104e-16	Mast	CD44
1.5761752432803235e-19	-0.7313858374819069	0.061	0.167	1.5730228927937627e-16	Mast	TOP2A
1.6437142917520323e-19	-0.6689877028125855	0.084	0.2	1.6404268631685281e-16	Mast	DNMT1
2.617633297791789e-19	-0.29885334140074793	0.071	0.184	2.612398031196206e-16	Mast	HDAC3
4.0680987490046916e-19	-0.5775827355622125	0.058	0.161	4.059962551506682e-16	Mast	PPARA
4.793630481320868e-19	-0.5053482973867203	0.076	0.189	4.784043220358226e-16	Mast	RYK
6.789299600656282e-19	-0.34994521244310794	0.095	0.215	6.77572100145497e-16	Mast	CD59
7.886089238700973e-19	-0.4557278824456499	0.095	0.213	7.870317060223571e-16	Mast	ITGAV
9.832324135357727e-19	-0.13996910534798968	0.154	0.3	9.812659487087012e-16	Mast	LGALS9
1.6908719026083227e-18	-0.7052819333080294	0.066	0.17	1.687490158803106e-15	Mast	PDGFA
1.7284328963524865e-18	-0.5369849798419719	0.084	0.196	1.7249760305597816e-15	Mast	INSR
1.9390790479777027e-18	-0.23047840112503604	0.265	0.447	1.935200889881747e-15	Mast	PSAP
2.676598148233072e-18	-0.11532872415713946	0.3	0.498	2.6712449519366057e-15	Mast	ITM2B
2.7410983387200595e-18	-0.49875893495194523	0.064	0.167	2.7356161420426196e-15	Mast	PPARG
2.9241392547037775e-18	-0.6241026717996325	0.049	0.145	2.91829097619437e-15	Mast	SQLE
3.976826728660054e-18	-0.44129174821708306	0.108	0.228	3.968873075202734e-15	Mast	TAP1
9.897154102194503e-18	-0.4253994205260674	0.068	0.173	9.877359793990114e-15	Mast	BRAF
1.7381305414930412e-17	-0.21692727653825505	0.139	0.272	1.734654280410055e-14	Mast	IRF3
2.3771247475689072e-17	-0.2984506482620559	0.101	0.218	2.3723704980737693e-14	Mast	RELA
3.1588257737954165e-17	1.720897105186011	0.176	0.108	3.152508122247826e-14	Mast	RGS2
3.475109086198145e-17	1.6674841160414164	0.124	0.065	3.4681588680257486e-14	Mast	CD48
5.889734548043109e-17	-0.3250730994153712	0.075	0.177	5.877955078947022e-14	Mast	SYK
6.15163115259087e-17	-0.23414903377008223	0.081	0.186	6.139327890285688e-14	Mast	SMARCB1
6.877824060059851e-17	-0.5321446230662055	0.084	0.188	6.864068411939732e-14	Mast	LEFTY1
2.1646726868245671e-16	-0.6569883569144741	0.068	0.164	2.160343341450918e-13	Mast	ARID5B
2.2410925902601986e-16	1.9634191641784335	0.156	0.092	2.2366104050796783e-13	Mast	CXCL8
2.950018981854274e-16	-0.149933223734926	0.1	0.212	2.9441189438905653e-13	Mast	IFNGR2
3.397322661084824e-16	-0.4209630206109489	0.07	0.167	3.390528015762654e-13	Mast	YES1
4.4178502846944895e-16	-0.6857059577562918	0.036	0.117	4.4090145841251003e-13	Mast	ITGA3
9.792535208016393e-16	-0.3917268889192056	0.053	0.141	9.77295013760036e-13	Mast	OAS3
1.7629434658194371e-15	-0.2562135317409635	0.067	0.16	1.7594175788877982e-12	Mast	BMP4
2.2217964578192605e-15	-0.6338582657068961	0.115	0.224	2.217352864903622e-12	Mast	NDRG1
3.4252435545047178e-15	-0.30767104790301314	0.059	0.148	3.4183930673957085e-12	Mast	IL17RB
3.706652192707151e-15	-0.6475080708824843	0.042	0.121	3.699238888321737e-12	Mast	BMPR2
9.904308520161571e-15	-0.5372919892657775	0.052	0.136	9.884499903121249e-12	Mast	CCL15
2.060950242343464e-14	-0.37574701630267837	0.077	0.17	2.056828341858777e-11	Mast	LMNA
2.5900209741483954e-14	-0.42433394873116725	0.117	0.224	2.5848409322000984e-11	Mast	HSPG2
3.229031255739048e-14	-0.6790686263617818	0.022	0.088	3.22257319322757e-11	Mast	IL22RA1
4.291197367320801e-14	-0.32267527977387833	0.05	0.13	4.2826149725861595e-11	Mast	CHEK1
4.452675494268252e-14	1.2221760980575653	0.225	0.158	4.443770143279716e-11	Mast	ARHGDIB
5.754907255092062e-14	1.5142501452945674	0.116	0.064	5.743397440581878e-11	Mast	ITGAX
5.815804408917279e-14	-0.5408536215037527	0.056	0.138	5.804172800099444e-11	Mast	ST6GAL1
6.378840524607591e-14	-0.14105940640347558	0.091	0.188	6.366082843558376e-11	Mast	BBLN
6.6940032422604e-14	-1.0042440061090336	0.172	0.278	6.68061523577588e-11	Mast	CD74
8.970671755927327e-14	1.5980970389632128	0.114	0.063	8.952730412415473e-11	Mast	CD38
1.1640684261742745e-13	-0.6418143965776915	0.041	0.114	1.161740289321926e-10	Mast	SORBS1
1.7101406563159618e-13	-0.535337415471896	0.049	0.125	1.7067203750033299e-10	Mast	TNFRSF11A
2.128652167449329e-13	-0.20628541677352885	0.099	0.195	2.1243948631144303e-10	Mast	HILPDA
2.1947296139383283e-13	-0.17850190748815198	0.095	0.191	2.1903401547104515e-10	Mast	TNFSF10
2.3264340721348594e-13	-0.39618548171523305	0.085	0.175	2.3217812039905896e-10	Mast	SLC2A1
2.7715277332555584e-13	-0.11606245134658622	0.076	0.164	2.7659846777890473e-10	Mast	AHI1
6.276809871283216e-13	-0.1544754678927167	0.078	0.166	6.26425625154065e-10	Mast	EFNA4
6.922184435586829e-13	-0.21508430745480922	0.062	0.142	6.908340066715656e-10	Mast	PTTG1
7.896379708563021e-13	-0.14075980102953078	0.089	0.18	7.880586949145895e-10	Mast	OAS1
8.024274791391397e-13	-0.13476944907293653	0.054	0.131	8.008226241808614e-10	Mast	NUSAP1
1.0753047159323272e-12	-1.4204163109736827	0.197	0.282	1.0731541065004626e-9	Mast	IGF2
1.1748555497832853e-12	-0.15798234122683263	0.1	0.195	1.1725058386837187e-9	Mast	RXRB
1.3170879360029156e-12	-0.16316692709473868	0.101	0.195	1.3144537601309098e-9	Mast	ADIRF
3.85752431910699e-12	-0.1013707285313461	0.078	0.162	3.849809270468776e-9	Mast	ATR
4.862664276981807e-12	-0.43208197091449563	0.065	0.141	4.852938948427843e-9	Mast	MX1
7.224560739986353e-12	-0.43065003762689735	0.059	0.132	7.21011161850638e-9	Mast	SPRY4
8.825116054684243e-12	-0.5573033621331298	0.035	0.097	8.807465822574874e-9	Mast	GZMB
1.12380501381363e-11	-0.33712930552222	0.078	0.158	1.1215574037860028e-8	Mast	TYMS
1.3930332798570253e-11	-0.35353353086569195	0.055	0.126	1.3902472132973113e-8	Mast	CDKN3
2.1927114435417486e-11	-0.2774300822536184	0.036	0.098	2.188326020654665e-8	Mast	IL20RA
3.187973183808413e-11	1.6242197533047114	0.125	0.077	3.181597237440796e-8	Mast	MZB1
3.626066560914709e-11	-0.26115583150545296	0.076	0.153	3.6188144277928794e-8	Mast	COL9A3
4.124780513143018e-11	1.4516527391648535	0.092	0.05	4.1165309521167316e-8	Mast	CSF2RB
5.1579486317346903e-11	-0.1121496437947882	0.046	0.111	5.1476327344712206e-8	Mast	CHEK2
8.25965928881679e-11	1.5928078329815953	0.174	0.121	8.243139970239157e-8	Mast	CCL3/L1/L3
9.138479790062077e-11	-0.3363799271825272	0.033	0.09	9.120202830481953e-8	Mast	ITGB6
9.29014375858734e-11	-0.28455684873996145	0.044	0.106	9.271563471070165e-8	Mast	BMP7
1.0226609260696807e-10	-0.7575641243929605	0.041	0.101	1.0206156042175413e-7	Mast	LTB
1.1471160882096667e-10	0.1126103266608034	0.32	0.49	1.1448218560332474e-7	Mast	CD63
1.6205568496638735e-10	0.21984765537161843	0.115	0.206	1.6173157359645458e-7	Mast	ADGRE5
2.0865867780732746e-10	-0.1584871191498407	0.075	0.148	2.082413604517128e-7	Mast	RB1
3.099354718247061e-10	-0.4608797719161486	0.052	0.115	3.0931560088105667e-7	Mast	FCGBP
3.1763527507453486e-10	-0.14580038031760068	0.052	0.116	3.1700000452438577e-7	Mast	FGFR3
3.204406233353691e-10	0.4301226551835917	0.275	0.204	3.1979974208869833e-7	Mast	COL1A2
3.253084846357196e-10	-0.13792680181174388	0.085	0.161	3.2465786766644816e-7	Mast	IFNAR1
3.566746555130877e-10	0.1789148851229081	0.09	0.171	3.559613062020615e-7	Mast	PRSS2
3.63056654800691e-10	1.3778748012577606	0.121	0.075	3.6233054149108963e-7	Mast	SLA
4.364460296588742e-10	-0.3111354316370558	0.048	0.108	4.3557313759955647e-7	Mast	DPP4
5.083881251656135e-10	1.7175109267568507	0.092	0.053	5.073713489152822e-7	Mast	IL18R1
5.850536841136357e-10	-0.7250745739428339	0.037	0.092	5.838835767454084e-7	Mast	B3GNT7
9.654820615254759e-10	0.12166192703391587	0.066	0.134	9.635510974024249e-7	Mast	TCF7
1.1808459502621595e-9	-0.17828498139585425	0.06	0.125	1.178484258361635e-6	Mast	CASP8
1.2816923430690864e-9	-0.2063076179380121	0.068	0.135	1.2791289583829482e-6	Mast	IFNGR1
1.3498016531352244e-9	0.27120498698432005	0.117	0.204	1.347102049828954e-6	Mast	MAP1LC3B/2
1.6240739117363969e-9	-0.6365567095827895	0.02	0.066	1.620825763912924e-6	Mast	TNFRSF10A
3.220079731501204e-9	1.8672554844849052	0.054	0.026	3.2136395720382016e-6	Mast	RGS13
3.3642930669720603e-9	0.10136480088739219	0.126	0.212	3.357564480838116e-6	Mast	TYK2
4.020656048860339e-9	-0.40824965689796056	0.036	0.087	4.012614736762618e-6	Mast	COL17A1
4.412109982338547e-9	0.14127750716709286	0.282	0.422	4.40328576237387e-6	Mast	SH3BGRL3
4.57890442415884e-9	1.602922566196232	0.143	0.099	4.569746615310522e-6	Mast	BIRC3
5.271521912669525e-9	-0.14291765202155426	0.108	0.183	5.260978868844186e-6	Mast	CD55
5.554960897881245e-9	0.17293549774388328	0.116	0.198	5.543850976085483e-6	Mast	NLRC5
5.958481197753995e-9	0.12814299805574025	0.11	0.191	5.946564235358487e-6	Mast	INHA
9.263836121625885e-9	1.6369018805387916	0.046	0.022	9.245308449382633e-6	Mast	CD22
1.0092401917421148e-8	0.23571466134191876	0.21	0.331	1.0072217113586305e-5	Mast	FABP5
1.0630374241418962e-8	1.3228441469923276	0.131	0.087	1.0609113492936123e-5	Mast	ZBTB16
1.2899367574350875e-8	0.19121576633789017	0.088	0.158	1.2873568839202172e-5	Mast	PTEN
1.297872321071101e-8	0.16147929391147908	0.149	0.24	1.2952765764289588e-5	Mast	CXCL1/2/3
1.3946096202929719e-8	-0.34660757424372646	0.06	0.119	1.3918204010523858e-5	Mast	ACVRL1
1.66415175584588e-8	1.5239433011747665	0.123	0.082	1.6608234523341882e-5	Mast	CCL4/L1/L2
2.0421945148682798e-8	-0.7532684913143552	0.063	0.121	2.0381101258385432e-5	Mast	REG1A
2.236531912157998e-8	0.8679983032906464	0.197	0.147	2.2320588483336822e-5	Mast	CXCL14
2.2773936715558447e-8	2.076270809179178	0.181	0.138	2.272838884212733e-5	Mast	IGHG1
2.8522802244871213e-8	1.6176671248091168	0.079	0.046	2.846575664038147e-5	Mast	PTGS1
3.110938622239355e-8	-0.12699819481387697	0.076	0.138	3.1047167449948766e-5	Mast	PSD3
3.382177729582058e-8	0.41054763130751404	0.076	0.14	3.3754133741228936e-5	Mast	BID
3.822178425655124e-8	-1.1467600121105654	0.082	0.139	3.814534068803814e-5	Mast	HLA-DRA
4.4791208265435404e-8	-0.4024821741589917	0.052	0.104	4.470162584890453e-5	Mast	NFKB1
5.253440547938398e-8	0.18461461261109458	0.093	0.162	5.242933666842521e-5	Mast	TP53
6.19496013016381e-8	1.2682820703401045	0.128	0.087	6.182570209903482e-5	Mast	BASP1
6.594202273280809e-8	0.3029080603950942	0.207	0.317	6.581013868734248e-5	Mast	BTG1
9.652559974146944e-8	0.7863348325600064	0.188	0.139	9.63325485419865e-5	Mast	DCN
1.1546286153600736e-7	-0.9447484645955038	0.052	0.101	1.1523193581293534e-4	Mast	DMBT1
1.284185415776507e-7	1.31436607942007	0.094	0.059	1.281617044944954e-4	Mast	CXCR6
2.2429592665054768e-7	0.30181633294168764	0.067	0.122	2.238473347972466e-4	Mast	ABL2
2.385169525509785e-7	0.4672207336161014	0.261	0.203	2.3803991864587657e-4	Mast	IGFBP7
2.868496522162361e-7	0.1699830819871817	0.107	0.174	2.862759529118036e-4	Mast	CDKN1A
3.4562185902116816e-7	-0.15753181160319585	0.055	0.104	3.449306153031258e-4	Mast	NDUFA4L2
3.8139425617811e-7	0.6854099115714796	0.211	0.161	3.8063146766575376e-4	Mast	COL6A2
3.817892510711718e-7	1.564628065362602	0.115	0.079	3.8102567256902945e-4	Mast	G0S2
4.1442422341112586e-7	1.616903052354585	0.094	0.061	4.135953749643036e-4	Mast	GPR183
5.933372682322929e-7	-0.3622401844445656	0.022	0.058	5.921505936958283e-4	Mast	CENPF
5.975460104004652e-7	0.15785144690277964	0.082	0.14	5.963509183796644e-4	Mast	SMAD4
6.260150776163405e-7	0.21298121747492393	0.092	0.153	6.247630474611078e-4	Mast	MAP2K1
6.90552296582874e-7	0.5489725746603376	0.195	0.149	6.891711919897083e-4	Mast	APOE
8.305951544317085e-7	0.3379794639497242	0.166	0.253	8.28933964122845e-4	Mast	SNAI1
9.92313028658334e-7	0.18077727328928717	0.127	0.198	9.903284026010174e-4	Mast	NR1H2
1.138465260483924e-6	0.20183169411571233	0.056	0.104	0.0011361883299629563	Mast	KITLG
1.3065349007894284e-6	0.14691219758119045	0.077	0.132	0.0013039218309878495	Mast	STAT5B
1.5187376290107562e-6	0.12724879141661027	0.091	0.149	0.0015157001537527348	Mast	ITGB5
1.644801926516663e-6	0.39753645408683	0.05	0.094	0.0016415123226636297	Mast	TNFRSF10D
1.9549638813753276e-6	1.0403608815608862	0.194	0.156	0.0019510539536125768	Mast	EMP3
2.098745233418293e-6	0.8199941073294248	0.332	0.31	0.0020945477429514564	Mast	MT2A
2.6804196546846916e-6	-0.37781980403096926	0.041	0.08	0.002675058815375322	Mast	RORA
2.7102535237408105e-6	0.4343495282131147	0.127	0.199	0.002704833016693329	Mast	RBPJ
2.7125093420295183e-6	0.29265795534101047	0.139	0.213	0.002707084323345459	Mast	VEGFB
2.7144321688772623e-6	0.24982045322889812	0.071	0.123	0.002709003304539508	Mast	BAG3
3.244369363512434e-6	0.14435201420818622	0.084	0.139	0.003237880624785409	Mast	ITGA1
3.299366150808929e-6	1.174087473891567	0.2	0.165	0.003292767418507311	Mast	NFKBIA
3.6401750827380566e-6	0.24526501480060547	0.087	0.142	0.0036328947325725805	Mast	TAP2
3.6525441126645538e-6	-0.5199437593945695	0.035	0.071	0.0036452390244392247	Mast	HLA-DPB1
3.7939606597161885e-6	0.24999509973503375	0.066	0.115	0.003786372738396756	Mast	DDIT3
3.809324034838756e-6	0.5851499269714378	0.165	0.123	0.0038017053867690784	Mast	LUM
3.978677949381843e-6	0.31814169691156335	0.068	0.118	0.00397072059348308	Mast	KRT15
4.8476465902724005e-6	0.21693293810782643	0.048	0.089	0.0048379512970918555	Mast	ACE
5.147940192781249e-6	0.22261564239290266	0.079	0.131	0.005137644312395687	Mast	SLPI
5.347188038705161e-6	0.6910271419783491	0.189	0.147	0.005336493662627751	Mast	COL6A3
8.637242737400798e-6	0.12252949814612846	0.053	0.096	0.008619968251925996	Mast	HDAC11
1.0005114708224024e-5	0.27080307247709223	0.105	0.163	0.009985104478807575	Mast	HIF1A
1.1151022677407755e-05	1.562637203906358	0.05	0.029	0.01112872063205294	Mast	S100A8
1.267336607600935e-5	0.5474425321999989	0.105	0.165	0.012648019343857331	Mast	ACVR1B
1.5865220473611334e-5	0.11462596028429983	0.06	0.103	0.01583349003266411	Mast	RAMP1
1.745689166640697e-5	1.4126417034694296	0.071	0.046	0.017421977883074157	Mast	CSF3R
1.826922440275156e-5	1.301739781485803	0.077	0.051	0.018232685953946056	Mast	IRF4
2.087553003671049e-5	0.35282555836906715	0.046	0.084	0.02083377897663707	Mast	ATG10
3.287298448980466e-5	2.016919896009394	0.173	0.144	0.03280723852082505	Mast	IGHG2
3.4083378366961296e-5	1.115695557483054	0.135	0.104	0.03401521161022737	Mast	FCGR3A/B
3.564400916996933e-5	0.31368824295722764	0.078	0.124	0.03557272115162939	Mast	IL15RA
3.5751673003004465e-5	0.3490839399989607	0.074	0.119	0.03568016965699845	Mast	CASP3
3.7372521015870307e-5	0.3223706581116752	0.073	0.118	0.037297775973838564	Mast	RXRA
3.760780020901401e-5	0.2875334175318378	0.129	0.19	0.03753258460859598	Mast	NUPR1
3.906456014976208e-5	1.2174061955568143	0.08	0.054	0.03898643102946256	Mast	CD84
4.439172384916276e-5	1.4528808742491057	0.088	0.061	0.04430294040146444	Mast	IL1RN
5.000746187440138e-5	0.1762274081504036	0.041	0.075	0.04990744695065258	Mast	WIF1
5.4702840676573045e-5	0.10582938360254257	0.038	0.071	0.0545934349952199	Mast	BRCA1
5.958870457442901e-5	0.2535559556228755	0.06	0.099	0.05946952716528015	Mast	TNFRSF11B
6.069864514829633e-5	0.35264751121491855	0.186	0.261	0.06057724785799974	Mast	TIMP1
6.201401604840775e-5	-0.3348180700746517	0.032	0.062	0.06188998801631094	Mast	CD3E
6.291027453729161e-5	1.2255465677060415	0.077	0.052	0.06278445398821703	Mast	HPGDS
6.435327505092896e-5	0.40046402249885293	0.071	0.114	0.0642245685008271	Mast	RARA
9.229133186891405e-5	1.4037628934732325	0.054	0.034	0.09210674920517622	Mast	PTGS2
9.833648706996603e-5	0.16890565275736846	0.044	0.078	0.09813981409582609	Mast	INHBB
1.0043520187190542e-4	-0.3495200915188026	0.05	0.083	0.1002343314681616	Mast	HLA-DQA1
1.1036000021206696e-4	1.4222092253158896	0.073	0.049	0.11013928021164282	Mast	BTK
1.1213581472426613e-4	0.17819532632944113	0.035	0.064	0.1119115430948176	Mast	HSD17B2
1.1693984347037304e-4	1.352535655250894	0.087	0.062	0.1167059637834323	Mast	NKG7
1.1956762347090402e-4	1.0016751405320736	0.108	0.079	0.1193284882239622	Mast	ITGB2
1.2269543439973366e-4	0.5202403962869995	0.071	0.112	0.1224500435309342	Mast	HTT
1.3295731189105596e-4	1.279634853859396	0.083	0.058	0.13269139726727386	Mast	IL16
1.335775920682514e-4	-0.3146045450402344	0.068	0.104	0.1333104368841149	Mast	C1QB
1.338044474492088e-4	0.1636131078925871	0.045	0.078	0.13353683855431037	Mast	BMP2
1.357989807752994e-4	0.214397426726332	0.206	0.286	0.1355273828137488	Mast	JUNB
1.4880313484581434e-4	1.3711634128727859	0.074	0.051	0.1485055285761227	Mast	CD300A
1.5038990540131023e-4	-0.5089446604504904	0.096	0.137	0.1500891255905076	Mast	HLA-DPA1
1.6296791675069134e-4	0.18606834696374097	0.115	0.165	0.16264198091718995	Mast	MMP14
1.7273876055186443e-4	0.2835996148317268	0.041	0.071	0.1723932830307607	Mast	ADGRG6
1.8658732961253716e-4	1.1507687197246173	0.079	0.055	0.1862141549533121	Mast	IKZF3
1.9713037569737076e-4	0.36132192165240085	0.086	0.13	0.196736114945976	Mast	BMP1
2.0030886025992596e-4	1.5191673144341016	0.11	0.085	0.19990824253940612	Mast	IL18
2.06968804994764e-4	-0.10687869536604655	0.225	0.289	0.20655486738477447	Mast	FN1
2.258330764056385e-4	0.38728951565874103	0.166	0.234	0.22538141025282724	Mast	POU5F1
2.8143417042440837e-4	0.3848003204335202	0.06	0.095	0.28087130208355954	Mast	IL17D
3.141779024153546e-4	1.1181062746064925	0.088	0.064	0.31354954661052387	Mast	DDR2
3.3389624304549056e-4	0.5137992060050984	0.103	0.151	0.3332284505593996	Mast	AHR
3.5972261914818095e-4	0.17330699744607414	0.042	0.071	0.35900317390988457	Mast	CACNA1C
3.60824102029499e-4	1.2412345709658141	0.083	0.06	0.36010245382544	Mast	C5AR2
3.716472885781557e-4	0.49679704120896195	0.079	0.119	0.3709039940009994	Mast	MTOR
3.7821020455959184e-4	0.5657250097127884	0.237	0.207	0.37745378415047265	Mast	TAGLN
4.916511823921669e-4	0.37598243796454156	0.088	0.129	0.49066788002738254	Mast	MT1X
4.945250167873957e-4	0.49382874624605	0.075	0.112	0.4935359667538209	Mast	ACVR1
5.430116230026775e-4	1.4639429295714574	0.076	0.055	0.5419255997566721	Mast	CAMP
5.498469840600186e-4	1.8246372677371667	0.052	0.035	0.5487472900918985	Mast	CTSG
5.752315742814689e-4	0.3645885944043816	0.059	0.091	0.5740811111329059	Mast	FFAR4
5.779872495767419e-4	0.334068284029299	0.353	0.484	0.5768312750775885	Mast	GPX1
5.793141299071295e-4	0.39777875855300104	0.072	0.108	0.5781555016473152	Mast	OASL
5.877437202326612e-4	0.10572578097667229	0.182	0.24	0.5865682327921959	Mast	CRIP1
5.975693386750967e-4	1.0577188903789931	0.087	0.064	0.5963741999977465	Mast	CD1C
6.019938318941493e-4	1.3051730333781633	0.074	0.053	0.600789844230361	Mast	CXCR1
6.192964631865135e-4	0.25551720413758483	0.057	0.088	0.6180578702601405	Mast	CD163
6.395302430193471e-4	0.3844188337756602	0.12	0.168	0.6382511825333084	Mast	ISG15
7.168934393860421e-4	0.490860992187899	0.06	0.092	0.7154596525072701	Mast	LYN
7.383339175367361e-4	0.9671182673440477	0.081	0.059	0.7368572497016627	Mast	PDGFRA
7.765714337749414e-4	0.3211804133473961	0.06	0.093	0.7750182909073915	Mast	VWA1
9.288341223203229e-4	1.187886364621415	0.062	0.043	0.9269764540756823	Mast	GNLY
9.88132982801594e-4	1.0346360588693013	0.078	0.057	0.9861567168359909	Mast	S100A9
0.0010955113354276609	0.35843013155637404	0.07	0.104	1	Mast	IFNAR2
0.0011228923408530102	0.28779089396065816	0.163	0.218	1	Mast	CYTOR
0.0011826161913648773	-0.1783965441299742	0.039	0.064	1	Mast	CD34
0.00130242986518474	0.5669201023474844	0.08	0.117	1	Mast	G6PD
0.001413646441060247	1.1705408135516104	0.045	0.03	1	Mast	TNFRSF13B
0.0014992397235517355	0.28049869560316787	0.044	0.069	1	Mast	THSD4
0.0017271711979329227	0.3563939743505615	0.053	0.081	1	Mast	PTGIS
0.00177561808535376	0.2876734403965928	0.067	0.098	1	Mast	NANOG
0.001873689351476105	0.2872935104969332	0.084	0.118	1	Mast	CD14
0.0022861078609281945	1.178217984861382	0.066	0.048	1	Mast	FGR
0.0023478005351036616	1.065199529234795	0.093	0.072	1	Mast	CCR1
0.0024381756847720714	1.2220656714686382	0.068	0.05	1	Mast	CCR2
0.002464825822108099	0.984570117782662	0.118	0.096	1	Mast	TGFB1
0.002627571532338618	1.142947525925073	0.06	0.042	1	Mast	TNFRSF9
0.0028375990123109002	0.7341319730728579	0.232	0.214	1	Mast	S100A4
0.002974435068996862	0.28230558210798273	0.08	0.111	1	Mast	ATF3
0.003010888953612797	0.8476943170594318	0.077	0.058	1	Mast	LAIR1
0.0030358121276213446	0.3574813524902085	0.065	0.094	1	Mast	ICOSLG
0.0030751555376275926	0.3486221532299647	0.065	0.094	1	Mast	IFI44L
0.003214141382964521	0.7567887435733054	0.124	0.102	1	Mast	COL5A2
0.0034523093379080394	0.2357000640574376	0.066	0.094	1	Mast	SPOCK2
0.003487565984596043	0.47215805097455865	0.048	0.073	1	Mast	CX3CL1
0.0036133393629314433	0.5150858458229557	0.079	0.111	1	Mast	ATM
0.003856812222140749	1.091660470724682	0.115	0.095	1	Mast	CSF1
0.0040128795111395955	0.6743241906219501	0.119	0.097	1	Mast	IGFBP5
0.0044004931019941745	1.3227312211585067	0.055	0.04	1	Mast	CDH19
0.004469666161145157	0.41492779128711854	0.071	0.1	1	Mast	DDX58
0.0045261245857200405	0.2862208687200405	0.034	0.054	1	Mast	IL15
0.004561724191600305	0.5157235084449283	0.189	0.165	1	Mast	COL6A1
0.0046175253164438945	1.203011604520451	0.044	0.03	1	Mast	CIDEA
0.0049027516852689626	1.1885804163316427	0.07	0.053	1	Mast	TIGIT
0.005014829241213073	0.7359630246731035	0.138	0.116	1	Mast	MMP2
0.005179583645310031	0.34171777550502336	0.121	0.161	1	Mast	KLF2
0.00560380182877267	1.3997358099214288	0.08	0.063	1	Mast	FFAR2
0.0057145607789245885	0.4492278446337523	0.169	0.144	1	Mast	CALD1
0.00573157678586947	0.3407458790537732	0.049	0.072	1	Mast	TTN
0.005750627044854292	0.17978355872846796	0.046	0.069	1	Mast	AATK
0.005761461500375759	0.3861787408545654	0.137	0.18	1	Mast	IL6ST
0.005780986348898434	0.3966972095253829	0.064	0.091	1	Mast	IFIH1
0.005866085598009591	1.0920383969083662	0.069	0.053	1	Mast	CXCR2
0.006049236020865697	1.4625991951794461	0.052	0.037	1	Mast	CLEC4E
0.006064086773639333	0.45103368047298975	0.08	0.111	1	Mast	ADGRL1
0.006214479501606918	0.6988547455239071	0.068	0.095	1	Mast	IL11RA
0.006346037031564956	0.6226829000746317	0.066	0.093	1	Mast	DLL4
0.006392289714870558	1.2964789642605774	0.046	0.032	1	Mast	CTLA4
0.0065348425048798705	0.40633381347597086	0.052	0.075	1	Mast	SCG5
0.006666455939490887	1.0274457058587414	0.132	0.114	1	Mast	ANXA1
0.007669084092075838	0.3182933777840544	0.242	0.304	1	Mast	TPM2
0.007999181957759229	0.7120025099966854	0.14	0.119	1	Mast	ACP5
0.008151249999323531	0.40042853383328647	0.067	0.093	1	Mast	DUSP4
0.00826570579924975	1.121840510413858	0.089	0.071	1	Mast	TNFRSF18
0.008280002708195991	0.24840456488267626	0.034	0.052	1	Mast	KDR
0.008667235317389952	-0.32891365250905746	0.042	0.061	1	Mast	IL7R
0.008731766184444302	0.712713700179282	0.144	0.125	1	Mast	C11orf96
0.008789831581360737	0.45269109470765967	0.089	0.119	1	Mast	OAS2
0.009283380342193831	0.4160769626157368	0.059	0.083	1	Mast	IGF1
0.00931260021926434	1.1150850075060543	0.068	0.053	1	Mast	PTPRC
0.009550421596197496	0.25330993705253757	0.047	0.068	1	Mast	NLRP2
0.009678510400811934	0.2942151148761609	0.048	0.069	1	Mast	FGF9
0.009877858948847828	0.2301852559764499	0.072	0.098	1	Mast	SELENOP
0	4.238257721110453	0.443	0.061	0	NK	NKG7
5.418518243193853e-251	3.735217536744576	0.407	0.077	5.407681206707466e-248	NK	CCL5
1.580450123736625e-102	-2.121590770908215	0.16	0.617	1.577289223489152e-99	NK	EPCAM
2.6650242590201195e-94	3.0302985254082744	0.26	0.068	2.6596942105020794e-91	NK	HCST
2.4197043311618574e-89	2.543268591063063	0.308	0.095	2.414864922499534e-86	NK	CXCR4
8.42887607508571e-81	-1.0752578514960769	0.626	0.892	8.412018322935539e-78	NK	TPT1
4.321179577856179e-78	-1.5517008541219557	0.222	0.628	4.3125372187004665e-75	NK	CD24
4.394714509368254e-74	3.078046805377054	0.177	0.041	4.3859250803495176e-71	NK	GZMA
6.103167566943535e-72	3.065061608314589	0.281	0.096	6.090961231809647e-69	NK	GZMB
9.947072477238254e-71	-1.3573068189254682	0.295	0.676	9.927178332283777e-68	NK	RACK1
1.974706123294824e-70	1.988111656747464	0.332	0.121	1.9707567110482344e-67	NK	SRGN
3.15328802495919e-69	-1.2591287600419463	0.25	0.639	3.1469814489092717e-66	NK	HSP90AB1
4.254877948054808e-67	-1.0664526207597183	0.603	0.851	4.246368192158698e-64	NK	RPL37
5.7627129411590594e-67	-1.4780845350862322	0.156	0.539	5.751187515276741e-64	NK	CALM2
9.111465691219776e-67	-2.0080171948854577	0.117	0.48	9.093242759837337e-64	NK	VEGFA
2.7047580920162114e-66	-1.2777999551416626	0.334	0.687	2.699348575832179e-63	NK	KRT8
1.7078813411442624e-62	-1.8828518288531897	0.078	0.423	1.704465578461974e-59	NK	ITGA6
3.748848550197258e-61	-1.1916151654375602	0.404	0.738	3.7413508530968635e-58	NK	S100A6
7.544707942112897e-59	-1.9757344925381304	0.087	0.42	7.529618526228671e-56	NK	AGR2
1.7077172638911413e-57	-1.8797113914992454	0.088	0.417	1.704301829363359e-54	NK	HSP90B1
1.2957133816431572e-56	-1.3290811465367671	0.181	0.54	1.2931219548798708e-53	NK	SAT1
1.3073748495579694e-56	-2.432457524805328	0.07	0.38	1.3047600998588534e-53	NK	TGFBI
2.0347419819254436e-56	-0.9626472582423222	0.478	0.775	2.0306724979615927e-53	NK	RPL32
3.9827022974765633e-56	-1.565587602978649	0.177	0.52	3.9747368928816104e-53	NK	LGALS3
2.943970206009629e-55	-1.0998742880769923	0.175	0.53	2.9380822655976098e-52	NK	MARCKSL1
3.621089248881245e-55	-1.0170314547030372	0.223	0.577	3.613847070383483e-52	NK	ATP5F1E
9.24748304136229e-55	-1.1178265490243557	0.189	0.538	9.228988075279566e-52	NK	HSP90AA1
1.1280862502611993e-54	-1.1789246894791239	0.193	0.545	1.125830077760677e-51	NK	MIF
3.0346390754571565e-54	3.0081681786979906	0.139	0.033	3.0285697973062425e-51	NK	KLRB1
3.18233740801217e-53	-1.1182387958652305	0.253	0.596	3.1759727331961457e-50	NK	NACA
1.505471308244936e-52	-1.1947693432457793	0.186	0.534	1.502460365628446e-49	NK	RAC1
3.485411312074144e-52	2.6875784813382086	0.187	0.056	3.478440489449996e-49	NK	CD69
2.6272753385256888e-51	-1.0033456939833068	0.388	0.717	2.6220207878486374e-48	NK	RPL22
2.68738697184239e-51	-1.711514563825474	0.094	0.4	2.682012197898705e-48	NK	SPINK1
6.313990572105762e-51	2.287353473579552	0.217	0.073	6.30136259096155e-48	NK	CD53
1.0436363412298829e-50	-1.119503295517179	0.147	0.48	1.0415490685474231e-47	NK	PTGES3
1.2591590560822183e-50	-1.0720040917706068	0.335	0.667	1.256640737970054e-47	NK	KRT18
1.2341754790799689e-49	-1.3615148549755958	0.121	0.438	1.231707128121809e-46	NK	CD9
2.3318698252841545e-47	-1.0514479509364056	0.193	0.523	2.327206085633586e-44	NK	CTNNB1
1.7741137375218104e-46	-0.9808110812041901	0.29	0.615	1.7705655100467669e-43	NK	BTF3
1.7028954105307828e-45	-0.8709160572236536	0.217	0.549	1.6994896197097213e-42	NK	ANXA2
7.190661696652542e-45	-0.9072600272178581	0.244	0.573	7.176280373259236e-42	NK	S100A10
2.0070529225669726e-44	-0.8513696185035755	0.244	0.583	2.0030388167218387e-41	NK	TPM1
6.186753471715049e-44	-0.8295651262068686	0.213	0.536	6.174379964771619e-41	NK	YBX3
2.092389258332752e-43	-1.1483759291711086	0.1	0.388	2.0882044798160865e-40	NK	CDH1
3.257503792749188e-43	-1.736657299614766	0.061	0.324	3.2509887851636896e-40	NK	RNF43
8.109654107577296e-43	2.2631160115479463	0.184	0.061	8.093434799362142e-40	NK	CD2
2.0734990706572752e-42	2.618750897829317	0.166	0.052	2.0693520725159605e-39	NK	PTPRC
2.1271080068682093e-42	-2.216346283594247	0.129	0.388	2.122853790854473e-39	NK	PIGR
1.9621085207319797e-40	-1.3270661758493616	0.163	0.443	1.9581843036905157e-37	NK	KRT19
6.565578168918903e-40	-1.1461850772575417	0.133	0.415	6.552447012581065e-37	NK	CLDN4
3.516170763384406e-39	-0.669315118000851	0.442	0.759	3.5091384218576374e-36	NK	HMGN2
9.229592414890801e-39	-1.1552854082362263	0.109	0.379	9.21113323006102e-36	NK	APP
2.204278098439651e-38	-1.1518711519690008	0.165	0.445	2.1998695422427718e-35	NK	PGK1
2.933862297545988e-38	-0.8910731925483288	0.175	0.468	2.9279945729508963e-35	NK	ATP5F1B
6.733187952895443e-38	-1.7433231972316203	0.061	0.299	6.719721576989652e-35	NK	SOX9
7.598516219756093e-38	-0.7472054844631053	0.171	0.463	7.58331918731658e-35	NK	SQSTM1
9.560695722107606e-38	-0.7083815683826824	0.567	0.817	9.541574330663391e-35	NK	RPL34
7.98681085878911e-37	-2.2266617936804325	0.048	0.273	7.970837237071532e-34	NK	LGR5
1.0717985047393874e-36	-0.8049941551221487	0.178	0.464	1.0696549077299086e-33	NK	JUN
1.2642068660318026e-36	-0.9047200468216805	0.157	0.429	1.261678452299739e-33	NK	IFI27
3.700263929148444e-36	-1.0640232042111464	0.121	0.384	3.692863401290147e-33	NK	CSTB
7.794105300981632e-36	-0.9132788710091346	0.117	0.381	7.778517090379668e-33	NK	LGALS3BP
1.214548080789956e-35	-0.8178692817521709	0.175	0.461	1.2121189846283762e-32	NK	ENO1
1.5134569639301293e-34	2.5995736111513223	0.153	0.052	1.5104300500022691e-31	NK	KLRK1
3.082672341990929e-34	-0.7999950142499359	0.148	0.414	3.0765069973069473e-31	NK	CD164
6.5689698329468515e-34	-0.7485178404331765	0.163	0.437	6.5558318932809575e-31	NK	XBP1
1.0567400192610801e-33	3.2489730486796375	0.135	0.043	1.0546265392225579e-30	NK	GNLY
1.4186368959368278e-33	-1.732149712102371	0.051	0.266	1.415799622144954e-30	NK	EPHB3
7.753270199970323e-33	-0.9369840458509722	0.108	0.354	7.737763659570382e-30	NK	ANXA4
8.146232028496473e-33	-0.7210865378974414	0.186	0.456	8.12993956443948e-30	NK	CALM1
3.1483653347657024e-32	-0.9863770114300783	0.18	0.447	3.142068604096171e-29	NK	PSAP
3.333281745494441e-32	-1.0404075976009937	0.073	0.3	3.3266151820034517e-29	NK	ERBB3
4.255617964212519e-32	-0.681154147069047	0.202	0.481	4.247106728284094e-29	NK	TPI1
1.6367151639248404e-31	-0.9823062569302223	0.099	0.333	1.6334417335969906e-28	NK	SEC61G
1.713602908538607e-31	-1.321199612493169	0.076	0.296	1.7101757027215298e-28	NK	EPHB2
2.2028823262636346e-31	-1.6124590894143813	0.052	0.257	2.1984765616111075e-28	NK	GAS6
2.206819938530121e-31	-0.9497931374736819	0.1	0.335	2.2024062986530605e-28	NK	TSC22D1
5.043522819804688e-31	-0.508328181629337	0.352	0.656	5.033435774165078e-28	NK	UBA52
7.392344995792534e-31	-1.137614689261476	0.103	0.333	7.377560305800949e-28	NK	MYC
1.2648220508397083e-30	-1.1426616883764344	0.112	0.34	1.262292406738029e-27	NK	CEACAM6
1.1677835034079763e-29	2.1451912814949363	0.19	0.079	1.1654479364011604e-26	NK	RAC2
1.4139968427767568e-29	2.447730061305858	0.118	0.037	1.4111688490912033e-26	NK	IL2RB
2.4165668462190572e-29	-0.8855012912683908	0.102	0.323	2.4117337125266192e-26	NK	DDR1
3.955245048325409e-29	-0.8209332411981451	0.075	0.287	3.947334558228758e-26	NK	HEXB
4.027616736348819e-29	2.2116913780050838	0.183	0.075	4.019561502876121e-26	NK	SLA
4.811978841607987e-29	-0.5521238967550008	0.202	0.47	4.802354883924771e-26	NK	ARF1
6.523866714059801e-28	-0.6159614314435364	0.32	0.61	6.510818980631681e-25	NK	EIF5A/L1
7.924181939441082e-28	2.4963125802323187	0.189	0.081	7.9083335755622e-25	NK	CCL4/L1/L2
1.4981765801515613e-27	-0.627483903048752	0.225	0.481	1.4951802269912582e-24	NK	H4C3
1.5594819032656101e-27	-0.7385376700371182	0.216	0.471	1.5563629394590789e-24	NK	HSPB1
1.7830821448167694e-27	-0.5043314294373422	0.226	0.49	1.779515980527136e-24	NK	CD63
2.1260043060316943e-27	-0.7476201603060186	0.256	0.513	2.121752297419631e-24	NK	LDHA
6.283365850812584e-27	2.2893411102256307	0.142	0.053	6.270799119110959e-24	NK	ITGAE
8.46990028509755e-27	-0.6145594993753885	0.192	0.434	8.452960484527354e-24	NK	GSTP1
8.600943899494978e-27	-0.515216598946755	0.129	0.356	8.583742011695988e-24	NK	SOX4
3.7893435773678166e-26	-0.5498575159241179	0.24	0.498	3.781764890213081e-23	NK	ITM2B
4.08656606761957e-26	-0.5425587841434751	0.153	0.386	4.078392935484331e-23	NK	TUBB4B
9.49526902713096e-26	-1.161397565035506	0.04	0.213	9.476278489076698e-23	NK	MET
1.096092208904476e-25	-0.6538253930029776	0.066	0.254	1.093900024486667e-22	NK	LTBR
1.3371266288309483e-25	-0.6281186650238499	0.111	0.321	1.3344523755732865e-22	NK	ITGB1
5.082644995790454e-25	-0.765999483662128	0.099	0.299	5.072479705798873e-22	NK	SOD1
5.144814226178992e-25	-0.799560520365084	0.085	0.281	5.134524597726634e-22	NK	STAT6
6.223274285315673e-25	-1.0908519487392363	0.063	0.244	6.210827736745042e-22	NK	JAG1
7.076470730930118e-25	-2.349948773473504	0.081	0.255	7.062317789468258e-22	NK	OLFM4
5.503192613419778e-24	2.4192165840756066	0.135	0.052	5.492186228192939e-21	NK	PRF1
2.4639732584050737e-23	1.9471482933650262	0.177	0.079	2.4590453118882636e-20	NK	PTPRCAP
5.8278862852708e-23	-0.4186368295492615	0.382	0.659	5.816230512700259e-20	NK	FAU
8.705040462743824e-23	-0.49666865775215996	0.121	0.319	8.687630381818337e-20	NK	CCND1
2.025031551595521e-22	-0.3420630539525744	0.29	0.557	2.02098148849233e-19	NK	IFITM3
2.4056876017053094e-22	-0.7948853252735715	0.133	0.328	2.4008762265018987e-19	NK	GLUL
3.9114252731776417e-22	-0.9945775265134582	0.06	0.226	3.903602422631286e-19	NK	EPHB4
1.2769404297857765e-21	-0.866381556377283	0.051	0.209	1.2743865489262049e-18	NK	KRT23
1.516368363215019e-21	-0.8266501634393211	0.066	0.232	1.513335626488589e-18	NK	IL13RA1
4.073726105714105e-21	-1.3894834004625043	0.064	0.223	4.065578653502677e-18	NK	KRT20
5.63068103654637e-21	-1.1373589196975193	0.057	0.213	5.619419674473277e-18	NK	ITGAV
6.5464597079919686e-21	-0.9908139219779093	0.067	0.226	6.5333667885759846e-18	NK	LAMP2
7.429787294249297e-21	-0.8687905968190126	0.084	0.255	7.414927719660798e-18	NK	HMGCS1
9.25208203283941e-21	-0.9784342789006741	0.064	0.223	9.233577868773732e-18	NK	FZD5
1.2733171394062277e-20	-0.8577493928614679	0.049	0.201	1.2707705051274153e-17	NK	PTK2
3.605096931544389e-20	-0.23832061058267762	0.229	0.464	3.5978867376813005e-17	NK	MZT2A/B
7.655473336237595e-20	-0.2160384913929434	0.278	0.536	7.64016238956512e-17	NK	TUBB
8.267596689711594e-20	-0.811824229951494	0.061	0.214	8.251061496332171e-17	NK	ERBB2
1.0635416444603594e-19	-1.1234943680487006	0.042	0.183	1.0614145611714387e-16	NK	MECOM
1.1836240930607056e-19	-1.270655920670936	0.037	0.175	1.1812568448745843e-16	NK	EFNB2
1.5634133707360689e-19	-0.49063223211879814	0.105	0.277	1.5602865439945968e-16	NK	MAPK14
1.8898641955452352e-19	-1.3149041664855627	0.03	0.162	1.8860844671541448e-16	NK	ADGRA3
2.954120663926494e-19	-0.83648263637521	0.097	0.261	2.9482124225986413e-16	NK	INSIG1
3.5118344253471353e-19	-0.5101583270687322	0.144	0.328	3.504810756496441e-16	NK	EZR
3.601424813722225e-19	-0.6265765590640826	0.069	0.223	3.59422196409478e-16	NK	RBM47
4.1581644910655253e-19	-0.3897349363900027	0.144	0.332	4.1498481620833943e-16	NK	CALM3
8.1709943737548425e-19	2.255317196100077	0.13	0.055	8.154652385007333e-16	NK	IKZF3
8.332157382570441e-19	-1.2312620294005288	0.054	0.196	8.315493067805301e-16	NK	MST1R
8.80558797126675e-19	-1.0231867889765551	0.06	0.204	8.787976795324217e-16	NK	NR2F2
9.456790560992805e-19	-0.4900849773057754	0.144	0.327	9.437876979870819e-16	NK	IER3
1.2648822202693797e-18	2.1183188374454387	0.102	0.038	1.262352455828841e-15	NK	ITGAL
1.9829956251493214e-18	-0.587245218592555	0.109	0.276	1.979029633899023e-15	NK	LDLR
2.828841775391123e-18	-0.531193785059612	0.112	0.278	2.8231840918403406e-15	NK	STMN1
2.9814487152010115e-18	-1.1227004410508603	0.13	0.295	2.9754858177706094e-15	NK	LYZ
3.822361469343195e-18	-1.0587309697254885	0.06	0.201	3.814716746404509e-15	NK	PROX1
3.975396864257512e-18	-0.6494759518968132	0.103	0.267	3.967446070528997e-15	NK	CD47
4.021834267798451e-18	-0.39345888635899184	0.091	0.253	4.0137905992628544e-15	NK	MAPK13
4.3581227717246554e-18	1.7311169000849178	0.256	0.156	4.349406526181206e-15	NK	EMP3
6.748746746315964e-18	-0.38206230625376447	0.07	0.218	6.7352492528233325e-15	NK	TNFRSF10B
7.395873042793208e-18	2.1396802289686896	0.126	0.053	7.381081296707621e-15	NK	CD52
1.0322503551696694e-17	-0.5815557127037994	0.112	0.275	1.0301858544593301e-14	NK	HMGB2
1.7787062927738752e-17	2.005554276397375	0.142	0.065	1.7751488801883273e-14	NK	CD48
3.074129265451668e-17	2.201603264809223	0.153	0.074	3.067981006920764e-14	NK	CD37
6.06055988524742e-17	-0.31236778144151334	0.32	0.541	6.048438765476924e-14	NK	IFITM1
6.365955674251786e-17	-0.2785999622132578	0.127	0.3	6.353223762903283e-14	NK	LGALS9
8.184892376632234e-17	-0.612949450823097	0.108	0.263	8.16852259187897e-14	NK	PCNA
9.776038266489027e-17	-0.5767522898150781	0.076	0.219	9.756486189956049e-14	NK	PTGES2
1.1342407609642706e-16	-0.29896880505561274	0.278	0.498	1.131972279442342e-13	NK	SRSF2
1.4102151935733094e-16	-1.164108151775977	0.045	0.17	1.4073947631861628e-13	NK	LMNA
2.271369068230001e-16	1.711245563051229	0.187	0.101	2.266826330093541e-13	NK	FYN
3.0823102363019904e-16	-0.7288936445279424	0.082	0.222	3.0761456158293867e-13	NK	EFNA1
5.86769365142491e-16	-0.9488517964587209	0.042	0.162	5.855958264122061e-13	NK	TNFRSF21
7.265993060941338e-16	-0.18042689851073757	0.114	0.27	7.251461074819455e-13	NK	NOTCH1
9.469003268161195e-16	-0.6508485361392395	0.052	0.178	9.450065261624873e-13	NK	DDC
9.615027343176726e-16	-0.7501142519075779	0.067	0.198	9.595797288490373e-13	NK	CEACAM1
1.3146203122261099e-15	-0.7006527999516301	0.049	0.171	1.3119910716016577e-12	NK	EFNB1
1.44070043136621e-15	-0.42487614948223884	0.064	0.196	1.4378190305034774e-12	NK	SEC23A
1.471990125657766e-15	-0.33093451026988774	0.078	0.216	1.4690461454064505e-12	NK	SRC
1.7461776711182055e-15	1.7883958826379267	0.195	0.108	1.742685315775969e-12	NK	ETS1
1.7633076905604605e-15	-0.9877180959562557	0.034	0.148	1.7597810751793397e-12	NK	IL17RB
2.041800843564573e-15	-1.2478408216952097	0.037	0.151	2.0377172418774438e-12	NK	EGFR
2.3415965297348286e-15	1.6637618084908918	0.114	0.049	2.336913336675359e-12	NK	FYB1
2.382992948769386e-15	-0.5742572052091317	0.079	0.214	2.378226962871847e-12	NK	EZH2
2.4919179992343873e-15	-1.0885767416864511	0.049	0.168	2.4869341632359183e-12	NK	LCN2
2.902963490102613e-15	1.8685008458877261	0.121	0.055	2.8971575631224077e-12	NK	IL12RB1
3.0672789526945234e-15	-0.9819439832405603	0.087	0.224	3.0611443947891343e-12	NK	NDRG1
3.280442415722486e-15	-0.37770003560031506	0.099	0.242	3.273881530891041e-12	NK	HDAC1
3.787571850422176e-15	-0.7706707503394776	0.079	0.211	3.779996706721331e-12	NK	TM4SF1
5.4294183721490126e-15	-0.5090860237307888	0.061	0.187	5.418559535404714e-12	NK	ITGA9
5.702907391273065e-15	-0.77469437245353	0.055	0.177	5.691501576490519e-12	NK	SYK
6.156923925301511e-15	-0.8388439995103596	0.078	0.208	6.144610077450908e-12	NK	AREG
8.796617414838408e-15	-0.3684433135156895	0.072	0.202	8.779024180008731e-12	NK	ETV4
1.0048638170058137e-14	-0.5169510239104387	0.184	0.359	1.0028540893718021e-11	NK	CTSD
1.255565343944837e-14	2.0719398161078146	0.105	0.045	1.2530542132569475e-11	NK	CTSW
3.29084031281875e-14	-0.7095759861980142	0.049	0.164	3.284258632193112e-11	NK	AHI1
3.3186544955216574e-14	-0.9299632561801912	0.085	0.212	3.312017186530614e-11	NK	SERPINA1
3.8331528637653683e-14	-0.7275023405639698	0.076	0.201	3.825486558037838e-11	NK	GDF15
4.1999033568857635e-14	-0.3987464365017952	0.076	0.204	4.191503550171992e-11	NK	SLC40A1
4.417373785895317e-14	-0.29947805475364353	0.085	0.215	4.408539038323527e-11	NK	UBE2C
4.587995078976207e-14	-0.4512351381380486	0.118	0.264	4.5788190888182546e-11	NK	PDS5A
6.457099135688907e-14	-0.293396257558697	0.078	0.205	6.444184937417529e-11	NK	GSK3B
6.707315036362933e-14	1.7667953227562583	0.144	0.073	6.693900406290208e-11	NK	CLEC2D
6.93820395380976e-14	1.8880610107585003	0.115	0.053	6.92432754590214e-11	NK	TIGIT
9.380767020972406e-14	-0.3175816050442064	0.076	0.202	9.36200548693046e-11	NK	BECN1
1.0675229551780203e-13	2.103543307108049	0.084	0.033	1.0653879092676643e-10	NK	NCR1
1.0991104448877205e-13	-0.411887129007531	0.087	0.216	1.0969122239979452e-10	NK	SFN
3.559552537175743e-13	-0.842302212387624	0.057	0.167	3.5524334321013916e-10	NK	YES1
4.4350554784011823e-13	-0.7463685439294867	0.054	0.162	4.42618536744438e-10	NK	ITGB8
4.6403408849496e-13	-0.343885741292961	0.114	0.248	4.6310602031797006e-10	NK	S100P
4.649364160192895e-13	-0.3642109098751356	0.09	0.217	4.640065431872509e-10	NK	RELA
5.222874666525706e-13	-0.6362810873553086	0.054	0.161	5.212428917192654e-10	NK	PPARA
5.382678421583154e-13	-0.5692228658647978	0.042	0.145	5.371913064739988e-10	NK	SQLE
6.095410214287705e-13	-0.120776186157868	0.238	0.428	6.08321939385913e-10	NK	CD44
6.165220461554805e-13	-0.4521597849885963	0.081	0.202	6.152890020631694e-10	NK	SPRY2
8.52096167112347e-13	-0.6549719480344909	0.045	0.146	8.503919747781222e-10	NK	IL17RE
8.727998042009077e-13	-0.2449903571862735	0.067	0.183	8.710542045925058e-10	NK	ITGA2
1.0628647457701064e-12	1.9398370727052885	0.103	0.047	1.060739016278566e-9	NK	IL10RA
1.087380528720023e-12	-0.26719212358679734	0.127	0.268	1.0852057676625828e-9	NK	PLCG1
1.2081824952904727e-12	-0.18865025598455043	0.088	0.213	1.2057661302998916e-9	NK	ABL1
1.4317692027553683e-12	-0.6659277914491564	0.099	0.224	1.4289056643498575e-9	NK	HSPG2
1.6319571378235203e-12	1.9460532405670468	0.145	0.078	1.6286932235478734e-9	NK	TYROBP
1.6337473284456322e-12	-0.41687698017814423	0.112	0.245	1.630479833788741e-9	NK	DUSP6
1.7601561622111084e-12	-0.2237685406477632	0.151	0.302	1.7566358498866861e-9	NK	BCL2L1
2.4902866788517782e-12	-0.33013674761185774	0.097	0.222	2.485306105494075e-9	NK	CYSTM1
3.670088307773732e-12	1.7648199788815673	0.123	0.061	3.662748131158185e-9	NK	CD3E
3.858261599390075e-12	-0.4086833342506817	0.099	0.222	3.850545076191295e-9	NK	SERPINH1
4.992408401291653e-12	-0.350532785787252	0.058	0.164	4.9824235844890696e-9	NK	ITGB4
6.646458217560036e-12	2.018527026966632	0.109	0.053	6.633165301124916e-9	NK	ADGRG3
7.232477915530671e-12	1.8319469992302042	0.195	0.121	7.21801295969961e-9	NK	CCL3/L1/L3
7.403682159928547e-12	0.38153747816127126	0.828	0.906	7.38887479560869e-9	NK	MHC I
7.421752942062508e-12	-0.1831356669620554	0.061	0.167	7.406909436178383e-9	NK	PPARG
7.682523942080839e-12	-0.8035375456849367	0.045	0.141	7.667158894196677e-9	NK	DST
1.262804272530595e-11	-0.474483000874919	0.058	0.16	1.2602786639855337e-8	NK	AZGP1
1.474653742924414e-11	-0.5230737879517324	0.061	0.164	1.4717044354385651e-8	NK	EPHA2
1.4853943429822085e-11	-0.5965347741527307	0.03	0.116	1.482423554296244e-8	NK	IGF1R
1.54870441469895e-11	-0.15355270953683942	0.108	0.232	1.545607005869552e-8	NK	AKT1
1.926847704634607e-11	-0.5154735855600547	0.06	0.161	1.9229940092253377e-8	NK	MKI67
1.9339799440093847e-11	-0.20086160213994075	0.081	0.192	1.930111984121366e-8	NK	KRAS
2.3837129731997232e-11	-0.2809713012502235	0.102	0.223	2.3789455472533236e-8	NK	NOSIP
2.5095880976107676e-11	-0.8336852644079396	0.078	0.184	2.504568921415546e-8	NK	CCL20
4.440798893408695e-11	-0.20926714810796376	0.093	0.208	4.431917295621877e-8	NK	IGF2R
4.562940382009492e-11	1.8110330494568245	0.097	0.046	4.553814501245473e-8	NK	ITK
4.8848831384430556e-11	-0.3660975458998954	0.085	0.196	4.87511337216617e-8	NK	INSR
5.13947212733838e-11	-0.3448653210826418	0.067	0.17	5.129193183083703e-8	NK	PDGFA
5.910365456197752e-11	-0.22606188008979844	0.082	0.192	5.898544725285357e-8	NK	ICA1
6.459298854803587e-11	1.7074153682191073	0.123	0.064	6.44638025709398e-8	NK	SELPLG
6.645506733932916e-11	2.012216927902445	0.121	0.064	6.63221572046505e-8	NK	CST7
7.56002781983566e-11	-0.6378832493026032	0.031	0.114	7.544907764195988e-8	NK	SORBS1
1.0501721565950097e-10	-0.7885910945705201	0.069	0.167	1.0480718122818197e-7	NK	CD68
1.1511630780390106e-10	0.10695663629010133	0.13	0.261	1.1488607518829325e-7	NK	ADGRG1
1.7318250935235408e-10	-0.40559627497374207	0.138	0.261	1.7283614433364937e-7	NK	TIMP1
3.8905737405365005e-10	-0.37852823991892004	0.06	0.153	3.882792593055428e-7	NK	COL9A3
4.888490318891719e-10	1.9890839594061434	0.096	0.047	4.878713338253936e-7	NK	TXK
7.607020944659727e-10	-0.5208120346382459	0.088	0.188	7.591806902770408e-7	NK	LEFTY1
8.535933532067128e-10	-0.20562087746183222	0.067	0.162	8.518861665002993e-7	NK	ATR
1.2906290598234274e-9	1.6943602147510377	0.127	0.071	1.2880478017037805e-6	NK	TNFRSF18
2.1819080916463938e-9	1.6032509961171328	0.091	0.045	2.177544275463101e-6	NK	STAT4
2.351785309968975e-9	-0.20351291148282558	0.063	0.151	2.347081739349037e-6	NK	AHR
2.7138787171565665e-9	-0.10629111267365099	0.159	0.285	2.708450959722253e-6	NK	BST2
3.470808215435272e-9	0.15955827546078538	0.163	0.298	3.4638665990044012e-6	NK	BAX
4.129981733557917e-9	-0.22711534489450713	0.204	0.339	4.121721770090801e-6	NK	HSPA1A/B
4.45066450333041e-9	-0.19292119067173719	0.094	0.195	4.441763174323749e-6	NK	HILPDA
5.238772993669908e-9	-0.21844606958915813	0.07	0.16	5.2282954476825685e-6	NK	BMP4
5.870204613483234e-9	-0.27988628018591033	0.081	0.174	5.858464204256267e-6	NK	CDKN1A
9.834324655382649e-9	-0.19072106476828576	0.102	0.202	9.814656006071884e-6	NK	GSN
1.088557255598979e-8	1.6702200463147139	0.099	0.052	1.086380141087781e-5	NK	CD8A
1.4582473073118114e-8	1.6867466195093936	0.12	0.069	1.4553308126971877e-5	NK	RUNX3
1.609469109761971e-8	1.840741416462111	0.093	0.048	1.606250171542447e-5	NK	P2RX5
1.837550976881237e-8	-0.16517351124703783	0.229	0.364	1.8338758749274747e-5	NK	IFI6
1.91021321483915e-8	-0.16783060720634824	0.078	0.167	1.9063927884094717e-5	NK	TOP2A
2.0227169966043995e-8	1.7142161770803268	0.105	0.057	2.0186715626111907e-5	NK	TNFSF8
2.290808925953645e-8	0.12313214474771872	0.082	0.174	2.286227308101738e-5	NK	CD276
4.172882346375117e-8	-0.18927324837620718	0.076	0.161	4.164536581682367e-5	NK	TP53
4.410676858174013e-8	1.7766515477979707	0.106	0.059	4.401855504457665e-5	NK	CXCR6
4.622246360628841e-8	-0.2317169996429289	0.058	0.135	4.613001867907583e-5	NK	SLCO2B1
4.9463385506786103e-8	-0.2562615866599913	0.057	0.134	4.936445873577253e-5	NK	TCF7
6.62404923836293e-8	1.4188432137508404	0.148	0.094	6.610801139886204e-5	NK	SPOCK2
1.0513448586938446e-7	-0.19988906345608326	0.057	0.131	1.0492421689764569e-4	NK	SLPI
1.3855468622987512e-7	0.2951116590910501	0.094	0.185	1.3827757685741537e-4	NK	LY75
1.7072824169723913e-7	1.0498277060332328	0.219	0.159	1.7038678521384465e-4	NK	ARHGDIB
2.4507223391458606e-7	-0.11483359502581081	0.078	0.158	2.445820894467569e-4	NK	TYMS
3.3823273713957066e-7	0.2151881660818149	0.099	0.188	3.3755627166529153e-4	NK	ATG5
3.988822007582461e-7	-0.1918305957879558	0.03	0.087	3.980844363567296e-4	NK	COL17A1
5.294532950487179e-7	-0.2921864262181586	0.049	0.114	5.283943884586205e-4	NK	DDIT3
5.633428966117303e-7	0.1393450447093203	0.06	0.13	5.622162108185068e-4	NK	CHEK1
6.045921247504875e-7	-1.2722656872882254	0.055	0.121	6.033829405009865e-4	NK	REG1A
6.398301538777387e-7	1.3375722012020863	0.127	0.079	6.385504935699833e-4	NK	ITGB2
6.846509163043773e-7	-0.10035374876306813	0.142	0.24	6.832816144717685e-4	NK	CXCL1/2/3
7.064268634721022e-7	-0.2648119415912329	0.069	0.141	7.05014009745158e-4	NK	MX1
7.168090403357336e-7	0.13948620420142888	0.102	0.189	7.153754222550622e-4	NK	RYK
7.40036973204989e-7	0.1518658349371922	0.105	0.192	7.385568992585791e-4	NK	STAT3
7.423774995775751e-7	-0.13257129868497453	0.051	0.116	7.4089274457842e-4	NK	FGFR3
8.00287421271038e-7	-0.17542872422725342	0.039	0.098	7.986868464284959e-4	NK	IL20RA
8.332323624752468e-7	1.4598477748203007	0.105	0.062	8.315658977502963e-4	NK	CD3G
8.758314786284186e-7	0.20142459220124653	0.172	0.289	8.740798156711617e-4	NK	SOD2
9.81138876900015e-7	-0.6323964975733047	0.028	0.082	9.79176599146215e-4	NK	ACACB
1.2329388640907382e-6	-1.0284989658836796	0.043	0.101	0.0012304729863625568	NK	DMBT1
1.2442849127236319e-6	1.7198370264768008	0.103	0.061	0.0012417963428981845	NK	FCER1G
1.2539024410674027e-6	1.719767565782188	0.102	0.06	0.001251394636185268	NK	TNFSF14
1.4419125996594232e-6	1.7490804472323491	0.084	0.047	0.0014390287744601043	NK	GZMK
1.7065993999565875e-6	0.3143203153999239	0.145	0.247	0.0017031862011566744	NK	CFLAR
1.89354956526161e-6	1.6492830607846591	0.123	0.078	0.0018897624661310868	NK	ICAM3
2.137719841556382e-6	-0.13025425586381534	0.112	0.195	0.002133444401873269	NK	ADIRF
2.3355625937650146e-6	1.6532464892995549	0.078	0.042	0.0023308914685774844	NK	TNFRSF9
2.81397776457159e-6	0.26083756080307685	0.109	0.194	0.0028083498090424467	NK	JAK1
2.9119965549127977e-6	0.20520606198790592	0.084	0.158	0.002906172561802972	NK	PTEN
3.2975098470682484e-6	1.1602351095079873	0.338	0.316	0.0032909148273741117	NK	BTG1
3.881910082753414e-6	-0.2506796727263496	0.054	0.114	0.003874146262587907	NK	RARA
3.9281102523024255e-6	-0.15880003644193685	0.073	0.141	0.003920254031797821	NK	FKBP11
4.1659870080039835e-6	0.16916934776737147	0.051	0.111	0.004157655033987975	NK	NRXN3
4.184094886802944e-6	-0.15385057065107333	0.763	0.863	0.004175726697029338	NK	RPL21
4.735202147014236e-6	-0.6506266717150633	0.045	0.099	0.004725731742720208	NK	FLT1
4.785773228393897e-6	0.2278867297482634	0.094	0.171	0.004776201681937109	NK	DNMT3A
4.979848685506424e-6	1.6511019733131254	0.081	0.046	0.004969888988135411	NK	TBX21
5.188667773243062e-6	1.8218982259852579	0.087	0.05	0.0051782904376965755	NK	GZMH
5.3622726574956554e-6	1.3430952571637258	0.186	0.138	0.005351548112180664	NK	IGHG1
5.549755316613238e-6	0.4048214126086549	0.09	0.165	0.005538655805980012	NK	ACVR1B
5.7537773270821015e-6	0.14974223262973174	0.066	0.132	0.005742269772427937	NK	SPRY4
5.829938624203608e-6	0.15686963283691746	0.079	0.149	0.005818278746955201	NK	ITGB5
5.990438972936702e-6	-0.27771825875980594	0.036	0.088	0.0059784580949908284	NK	IL22RA1
6.117774597328748e-6	0.20432997000762398	0.154	0.253	0.006105539048134091	NK	SNAI1
6.617724892802164e-6	0.44198080419317565	0.075	0.142	0.00660448944301656	NK	PTTG1
6.629034423853652e-6	-0.25442011560783917	0.021	0.065	0.006615776355005945	NK	ETV5
7.156915744251732e-6	0.3545849793808191	0.09	0.163	0.007142601912763228	NK	HIF1A
7.510324364596185e-6	-0.27549597979086027	0.054	0.111	0.0074953037158669925	NK	ATF3
8.407594904729409e-6	0.15169563278378329	0.139	0.227	0.00839077971491995	NK	TAP1
9.188101571500464e-6	0.17919014931292754	0.111	0.191	0.009169725368357463	NK	INHA
9.981205966982344e-6	-0.1618220501797003	0.045	0.098	0.009961243555048379	NK	SELENOP
1.0280799747368004e-5	-0.6251065421124848	0.084	0.152	0.010260238147873267	NK	SPP1
1.205219713844728e-5	-0.37481801793210745	0.022	0.065	0.012028092744170386	NK	KRT80
1.2584362810041667e-5	0.5062934493807232	0.407	0.361	0.012559194084421584	NK	COL1A1
1.4403405734548627e-5	0.2270555344137022	0.075	0.14	0.01437459892307953	NK	SMAD4
1.6991522545477483e-5	0.1547678735096234	0.108	0.183	0.016957539500386528	NK	HDAC3
2.148318368194233e-5	-0.21713500800339003	0.045	0.096	0.021440217314578448	NK	HDAC11
2.2688521793164375e-5	0.2058653508987156	0.06	0.118	0.022643144749578046	NK	KRT15
2.3768579364233397e-5	0.481280319434783	0.076	0.14	0.02372104220550493	NK	BID
2.420595352959407e-5	0.10645233836062218	0.114	0.187	0.02415754162253488	NK	BBLN
2.7404678523413075e-5	1.6267691185793272	0.09	0.055	0.02734986916636625	NK	CD70
3.154146277916456e-5	0.28562144422819946	0.073	0.135	0.03147837985360623	NK	CCL15
3.372305778138591e-5	0.21426287433387303	0.076	0.137	0.03365561166582314	NK	CXCL16
3.383677874590905e-5	1.2513820238353695	0.102	0.065	0.033769105188417234	NK	ITGAX
3.4857440130462954e-5	0.24664995147408053	0.186	0.286	0.03478772525020203	NK	JUNB
3.823723723430436e-5	0.11098279949667655	0.054	0.106	0.03816076275983575	NK	ACVR2A
4.1195991436623115e-5	-0.10016504408964466	0.039	0.086	0.04111359945374987	NK	COL27A1
4.151433717641342e-5	0.3347300718732624	0.058	0.113	0.041431308502060595	NK	BIRC5
4.617407395884516e-5	0.3730396069040198	0.093	0.16	0.04608172581092747	NK	ATG12
4.6907343842312e-5	0.2470502970945332	0.217	0.33	0.04681352915462738	NK	FABP5
4.846426579004949e-5	-0.8234317306308734	0.199	0.278	0.048367337258469395	NK	CD74
4.8757064994798064e-5	0.4881441729695881	0.099	0.062	0.04865955086480847	NK	JCHAIN
5.1059585051506475e-5	-0.37647580175291706	0.03	0.071	0.050957465881403465	NK	ADGRG6
5.5637145004161045e-5	-0.22326110524056553	0.204	0.289	0.05552587071415272	NK	FN1
6.649204223147151e-5	0.27511663000434927	0.058	0.111	0.06635905814700857	NK	CHEK2
7.813508787767795e-5	1.0926533532129143	0.09	0.056	0.0779788177019226	NK	NLRP1
7.916505425216972e-5	0.3108834334631201	0.066	0.122	0.07900672414366539	NK	ABL2
8.851739954428698e-5	0.47388389514772244	0.147	0.233	0.08834036474519841	NK	POU5F1
9.122301881308347e-5	-0.4654829425231648	0.048	0.094	0.09104057277545731	NK	IFI44L
9.298847446068264e-5	0.24953120817083274	0.108	0.177	0.09280249751176127	NK	KRT86
9.788617484888945e-5	0.38309639679471985	0.145	0.227	0.09769040249919167	NK	SIGIRR
1.0852921608050694e-4	0.26376186478797026	0.07	0.126	0.10831215764834592	NK	CDKN3
1.1140276530954322e-4	0.35747367851112166	0.175	0.271	0.11117995977892414	NK	IRF3
1.1182401111672925e-4	0.22894087832214693	0.051	0.099	0.1116003630944958	NK	SMAD3
1.6814148071863904e-4	1.693855428138145	0.084	0.053	0.16780519775720176	NK	IL18R1
1.7030206551590495e-4	1.9595654264906093	0.048	0.026	0.16996146138487314	NK	PGR
2.0283651622192932e-4	0.37698097045030665	0.052	0.099	0.20243084318948545	NK	TNFRSF11B
2.1375866506673547e-4	1.5218404127287553	0.153	0.117	0.213331147736602	NK	BCL2
2.179730288209721e-4	0.3971831144364817	0.278	0.226	0.21753708276333017	NK	COL3A1
2.1852611618218478e-4	0.2259720909205163	0.037	0.078	0.21808906394982042	NK	BMP2
2.2009967524241935e-4	1.175647120792976	0.094	0.062	0.21965947589193452	NK	NR3C1
2.519356813906034e-4	-0.9345931059586006	0.226	0.281	0.25143181002782217	NK	IGF2
2.55740066528776e-4	0.16106497106810203	0.067	0.118	0.25522858639571844	NK	RXRA
2.595111177224843e-4	0.29133665872401737	0.1	0.161	0.25899209548703933	NK	BMPR1A
2.934048130655928e-4	0.141348100284183	0.045	0.087	0.2928180034394616	NK	MERTK
3.2499345052189164e-4	1.575834783150436	0.073	0.046	0.32434346362084787	NK	CSF3R
3.2544813661289747e-4	0.4736850215804007	0.079	0.134	0.32479724033967167	NK	ALCAM
3.260588967508191e-4	1.2972753450704384	0.094	0.063	0.32540677895731746	NK	CD38
3.870578775243166e-4	1.6496040085902333	0.063	0.038	0.386283761769268	NK	FASLG
4.0432503880959565e-4	1.9734440800856405	0.126	0.092	0.4035163887319765	NK	CXCL8
4.612656707939151e-4	0.44001137689250935	0.13	0.198	0.46034313945232724	NK	NR1H2
5.142972428163676e-4	0.5898036188279407	0.058	0.104	0.5132686483307349	NK	KITLG
5.344916732281978e-4	0.49150589694334457	0.03	0.064	0.5334226898817414	NK	HSD17B2
6.32884950851996e-4	0.4221285129730785	0.135	0.204	0.631619180950292	NK	MAP1LC3B/2
7.190761904521199e-4	0.3821393267562847	0.051	0.092	0.7176380380712157	NK	FZD3
7.72496946697913e-4	0.2656031572257396	0.298	0.425	0.7709519528045172	NK	IL32
8.154199461656174e-4	0.24248388973130508	0.072	0.119	0.8137891062732862	NK	ACVRL1
8.805778992319675e-4	-0.6873712237249401	0.064	0.105	0.8788167434335036	NK	C1QC
9.21904448449077e-4	0.5835469143624654	0.063	0.107	0.9200606395521789	NK	CELSR1
9.864781794166552e-4	0.5343760433111742	0.093	0.146	0.9845052230578218	NK	CD58
0.001020144235323097	1.788449252065142	0.12	0.09	1	NK	TPSAB1/B2
0.0010255204747810032	1.590113084251074	0.09	0.062	1	NK	CXCL13
0.0010972855006098634	0.2403557534068721	0.127	0.19	1	NK	NUPR1
0.0011224957298744476	0.16648240981641704	0.055	0.095	1	NK	IL11RA
0.0011566305742069939	1.478698784209627	0.102	0.073	1	NK	TNNC1
0.001187781655098668	0.7067295565633271	0.063	0.106	1	NK	BMP7
0.0012884412910487324	0.23419073839675075	0.096	0.148	1	NK	IL4R
0.0014066594864685315	0.5108735893719802	0.076	0.122	1	NK	BAG3
0.0016093200544078194	0.18977390329675226	0.051	0.088	1	NK	CD163
0.0016867488570980877	1.3860381410821636	0.051	0.03	1	NK	CLEC2B
0.0017420128434859395	1.511594261959106	0.097	0.07	1	NK	FPR1
0.002092612740534309	1.7329269422020759	0.06	0.038	1	NK	ITM2A
0.0020990015661295673	-0.20773075599439028	0.016	0.04	1	NK	MRC1
0.0021173033507229542	0.2916589341917035	0.072	0.114	1	NK	NR1H3
0.0021252634059955662	1.6806285536779502	0.055	0.035	1	NK	CTSG
0.0021323542657988733	0.2952199392106589	0.147	0.211	1	NK	TYK2
0.0021702025986324513	0.44002367618013727	0.054	0.091	1	NK	IFIH1
0.002193436265255569	0.13735750702377492	0.064	0.104	1	NK	IFNAR2
0.0021934518261798046	1.6493405118194064	0.088	0.063	1	NK	FFAR2
0.0021950621776329346	1.37728513560596	0.064	0.042	1	NK	NELL2
0.0022154421083910333	0.32312593043376214	0.07	0.112	1	NK	HTT
0.002246907154377053	-0.30353271148642613	0.049	0.083	1	NK	HLA-DQA1
0.00232115370145737	0.4671605035460369	0.055	0.093	1	NK	DLL4
0.0025388030837243457	0.1446296241010705	0.057	0.094	1	NK	SMO
0.0026472900847534456	0.3093804429946463	0.079	0.124	1	NK	IL15RA
0.0027535384530294462	1.2499768082770755	0.076	0.052	1	NK	TNFRSF4
0.002840782675066383	1.5814783309781453	0.093	0.068	1	NK	LAG3
0.003033796609727785	0.30696934509924567	0.096	0.144	1	NK	TGFBR1
0.003187374800521701	0.31671616764384547	0.052	0.087	1	NK	CLOCK
0.003367461795658068	1.2877062346780663	0.126	0.098	1	NK	TNFRSF1B
0.0035399468580993763	0.29206304687005247	0.03	0.057	1	NK	CENPF
0.0038052118066548273	1.1754398867353126	0.087	0.062	1	NK	CCR5
0.003964671552849509	1.4987786620153365	0.096	0.071	1	NK	TNFSF9
0.004040147232282672	0.577691229850311	0.088	0.134	1	NK	HDAC4
0.004040546220308762	0.15653701234067863	0.04	0.071	1	NK	BRCA1
0.004071073875384775	-0.47933464627538025	0.049	0.081	1	NK	LAMA4
0.004263500715883316	0.33980836403462833	0.126	0.18	1	NK	IL6ST
0.0044028221801856995	0.6560019426230581	0.04	0.071	1	NK	CACNA1C
0.004695918767541274	0.28055569606559994	0.078	0.118	1	NK	CD14
0.004702627400649799	-0.25225783173085103	0.073	0.11	1	NK	NOTCH3
0.004783419878541571	1.0875424515081824	0.12	0.093	1	NK	ALOX5AP
0.0048361543193885395	1.6881030044602519	0.051	0.032	1	NK	SELL
0.004964801724800615	0.5655513460537185	0.042	0.072	1	NK	NPR3
0.005124649284546941	0.41124789460455924	0.088	0.131	1	NK	STAT5B
0.005151752324606004	0.30316483247931303	0.055	0.089	1	NK	ACE
0.005574569226943196	0.3061055306666154	0.034	0.061	1	NK	GPR183
0.005753769700516092	0.9824496727175793	0.114	0.087	1	NK	ZBTB16
0.006608814565142894	0.44315463768275487	0.088	0.13	1	NK	BMP1
0.006730365740066697	1.5704787076804558	0.054	0.036	1	NK	IL12RB2
0.006973204361389473	0.21466587276746862	0.039	0.066	1	NK	DPT
0.007035877178702179	0.4418895228996518	0.063	0.097	1	NK	RARRES1
0.007533332899371893	0.5663783896910575	0.045	0.075	1	NK	WIF1
0.008071784767232436	1.5914571709675442	0.061	0.042	1	NK	CD33
0.00932199944802818	0.4070477407489319	0.238	0.203	1	NK	IGFBP7
0.00949539623096846	1.7796011993913632	0.066	0.047	1	NK	PRTN3
1.1106273251478631e-210	-1.9338405031827195	0.251	0.74	1.1084060704975673e-207	B	S100A6
2.817804036522751e-208	-1.4366532774612732	0.57	0.893	2.8121684284497052e-205	B	TPT1
1.8150007468328685e-207	-2.358269816411624	0.125	0.618	1.811370745339203e-204	B	EPCAM
2.7511290741698673e-184	-2.0487115721209728	0.165	0.63	2.7456268160215274e-181	B	CD24
3.4632611963945455e-184	3.7269179034661803	0.181	0.033	3.4563346740017564e-181	B	MS4A1
1.0995978011050997e-182	2.8970871918349212	0.482	0.206	1.0973986055028895e-179	B	IGKC
3.780641641440357e-158	-1.680559791859503	0.274	0.689	3.773080358157476e-155	B	KRT8
2.4053870816635504e-157	-1.3145588254956388	0.588	0.852	2.4005763075002233e-154	B	RPL37
7.476392116692837e-148	3.290221196341143	0.246	0.068	7.461439332459451e-145	B	IGHM
3.2824775560891366e-143	-1.377626413659823	0.218	0.641	3.275912600976958e-140	B	HSP90AB1
1.936433094518438e-142	-1.5515277809399777	0.277	0.677	1.932560228329401e-139	B	RACK1
3.2211892189203537e-140	3.101165241163109	0.222	0.058	3.214746840482513e-137	B	CD79A
3.611416272181896e-138	-1.9158406842389923	0.089	0.492	3.604193439637532e-135	B	CD63
1.8065429616445572e-136	-1.8901239704005568	0.118	0.522	1.802929875721268e-133	B	LGALS3
1.709325556587033e-133	-1.4851963340166519	0.163	0.575	1.7059069054738589e-130	B	S100A10
1.4284198614631266e-131	-2.5022277124632377	0.051	0.424	1.4255630217402004e-128	B	ITGA6
9.120099307157893e-131	-2.0943574285006314	0.098	0.482	9.101859108543577e-128	B	VEGFA
3.4264375458955835e-129	-1.3296203691440605	0.165	0.578	3.4195846708037925e-126	B	ATP5F1E
4.141165012005885e-126	2.2068689976677778	0.223	0.061	4.1328826819818735e-123	B	JCHAIN
2.793056839476207e-125	2.948147902651371	0.242	0.073	2.7874707257972543e-122	B	CD37
7.116812461757502e-125	-1.5433863761726903	0.146	0.539	7.102578836833987e-122	B	HSP90AA1
1.1400129589028391e-124	-1.5447001829095433	0.132	0.525	1.1377329329850335e-121	B	CTNNB1
1.8538431491011135e-124	-1.509131594242791	0.207	0.597	1.8501354628029113e-121	B	NACA
1.1655624279943432e-116	-1.680006907499259	0.076	0.439	1.1632313031383546e-113	B	CD9
6.373206422550773e-111	-1.6521330531565934	0.098	0.457	6.360460009705671e-108	B	CALM1
9.099564487630511e-111	-1.313394290080102	0.164	0.542	9.08136535865525e-108	B	SAT1
7.829829141259212e-110	-2.1221137130198233	0.079	0.421	7.814169482976694e-107	B	AGR2
5.977518323272751e-109	-1.248135563321656	0.165	0.54	5.965563286626205e-106	B	CALM2
1.2963453630536296e-108	-1.908594272339677	0.065	0.401	1.2937526723275222e-105	B	SPINK1
3.108608779552105e-107	-1.3451675125549594	0.176	0.55	3.102391561993001e-104	B	ANXA2
1.986214827003043e-106	-1.4627583020194908	0.109	0.466	1.9822423973490369e-103	B	JUN
4.76520981795821e-106	-1.0305532226122764	0.191	0.585	4.755679398322294e-103	B	TPM1
5.848725639129855e-106	-2.267661175949543	0.058	0.381	5.837028187851596e-103	B	TGFBI
1.5106007338387967e-105	3.014729526322313	0.219	0.069	1.5075795323711192e-102	B	VPREB3
2.1754595341507883e-104	-1.671609851181612	0.081	0.418	2.1711086150824866e-101	B	HSP90B1
2.2963487039340045e-104	2.712268839451459	0.27	0.099	2.2917560065261366e-101	B	LTB
6.983453043905248e-104	1.6424070560261357	0.339	0.137	6.969486137817438e-101	B	HLA-DRA
4.516510432579666e-103	-1.7054961314231964	0.103	0.444	4.507477411714506e-100	B	KRT19
9.631599957648868e-103	-1.717449209855932	0.062	0.389	9.61233675773357e-100	B	CDH1
6.151653283896924e-102	-1.0982317498096856	0.306	0.668	6.13934997732913e-99	B	KRT18
1.0225869196818917e-100	-1.2350084048217234	0.18	0.542	1.0205417458425279e-97	B	IFITM1
2.0183449784209177e-100	-1.0021778191229354	0.47	0.776	2.0143082884640758e-97	B	RPL32
2.657331522544814e-100	-1.3051525202063066	0.133	0.481	2.6520168594997247e-97	B	PTGES3
4.0291649589285315e-99	-0.9168581152306201	0.532	0.818	4.021106629010674e-96	B	RPL34
8.130680337082933e-99	-1.0545584942679858	0.259	0.616	8.114418976408767e-96	B	BTF3
4.3926620569082087e-97	-1.3845950410431875	0.086	0.416	4.383876732794392e-94	B	CD164
4.778060409846446e-97	-1.066470332384596	0.188	0.546	4.7685042890267533e-94	B	MIF
2.5645769757906205e-95	-1.4226771843693	0.102	0.431	2.5594478218390393e-92	B	IFI27
4.5098622359747813e-95	-1.179165779969296	0.151	0.499	4.5008425115028316e-92	B	ITM2B
5.6703000432019634e-95	-0.9214861901019766	0.174	0.537	5.6589594431155594e-92	B	YBX3
7.347558435545408e-95	-1.2533652034322502	0.13	0.469	7.332863318674317e-92	B	ATP5F1B
1.1675175316050584e-94	-1.405488597323004	0.092	0.416	1.1651824965418483e-91	B	CLDN4
1.3971338226258799e-93	-1.0180322393064545	0.174	0.531	1.3943395549806282e-90	B	MARCKSL1
7.577252040827425e-92	-2.5282462526387484	0.098	0.389	7.56209753674577e-89	B	PIGR
6.934605967325917e-91	-1.4537399840268548	0.073	0.381	6.920736755391265e-88	B	APP
8.433997374368594e-91	-0.8566105149875591	0.174	0.535	8.417129379619857e-88	B	RAC1
1.4436433900199574e-89	-1.2416735587400627	0.178	0.515	1.4407561032399175e-86	B	LDHA
7.363532103371236e-85	-2.103060380602251	0.06	0.341	7.348805039164494e-82	B	CEACAM6
5.24838294711587e-84	-1.2117551507487083	0.122	0.436	5.237886181221638e-81	B	GSTP1
2.8887456198135614e-82	-1.1817779496276204	0.135	0.446	2.8829681285739343e-79	B	PGK1
3.3991945315731607e-81	-2.0004299039059017	0.054	0.325	3.3923961425100143e-78	B	RNF43
5.572230729385707e-81	-1.2890837703718927	0.069	0.355	5.561086267926936e-78	B	ANXA4
4.7337428446054593e-79	-0.8890985079242535	0.409	0.718	4.7242753589162485e-76	B	RPL22
2.1609731252051647e-77	2.3720548828692873	0.362	0.189	2.1566511789547543e-74	B	IGHA1
1.265792917472004e-75	1.4592694750797213	0.459	0.276	1.2632613316370598e-72	B	CD74
5.222543787603496e-75	-0.7180744198393274	0.267	0.611	5.212098700028289e-72	B	EIF5A/L1
2.8973299748867406e-73	-1.3369951062199008	0.069	0.336	2.891535314936967e-70	B	TSC22D1
5.4810281281526794e-73	-0.6844334915712302	0.165	0.482	5.470066071896374e-70	B	TPI1
2.0472873617892943e-72	-0.9749679479852538	0.099	0.382	2.0431927870657158e-69	B	LGALS3BP
5.036195680046644e-72	-1.482360521241135	0.073	0.334	5.026123288686551e-69	B	MYC
7.894993821095603e-72	-0.980447843118021	0.151	0.448	7.879203833453412e-69	B	PSAP
1.5769082879123155e-71	-2.1165287381144253	0.036	0.274	1.573754471336491e-68	B	LGR5
2.10367002149424e-71	-0.8957694081048158	0.159	0.464	2.0994626814512516e-68	B	SQSTM1
6.490686927772944e-70	-0.7255886951992636	0.165	0.471	6.477705553917398e-67	B	ARF1
5.468381272106755e-69	-1.3468761128734243	0.054	0.301	5.457444509562541e-66	B	ERBB3
9.050889287207466e-68	-1.011812166420028	0.112	0.387	9.032787508633051e-65	B	TUBB4B
7.272614406700387e-67	-0.734224370753858	0.163	0.462	7.258069177886986e-64	B	ENO1
3.7491291977154993e-66	-1.4468966495315807	0.059	0.3	3.741630939320068e-63	B	SOX9
6.501092123178229e-63	-1.058590773702052	0.122	0.385	6.488089938931872e-60	B	CSTB
6.683750808017884e-63	-0.5808644352468848	0.334	0.658	6.670383306401848e-60	B	UBA52
1.3182191671287882e-62	-0.958534346975298	0.085	0.334	1.3155827287945305e-59	B	SEC61G
1.97855269589171e-62	-1.0919421537109506	0.078	0.322	1.9745955904999264e-59	B	ITGB1
7.721340331991114e-60	2.1977554323818174	0.189	0.072	7.705897651327132e-57	B	CD53
1.3794602623460357e-58	2.216271140840163	0.22	0.095	1.3767013418213435e-55	B	CXCR4
5.277819895963189e-58	-1.1740845234886383	0.069	0.296	5.267264256171263e-55	B	EPHB2
5.81837824009537e-58	-1.5250232756843034	0.06	0.277	5.80674148361518e-55	B	LDLR
2.505357488775315e-57	-0.9063301819863976	0.11	0.357	2.5003467737977646e-54	B	SOX4
2.879311291086403e-57	-0.7419625142826938	0.087	0.324	2.87355266850423e-54	B	DDR1
2.948552955281462e-57	3.008116506027224	0.271	0.137	2.9426558493708993e-54	B	IGHG1
8.079860199007988e-57	-1.5914873258557352	0.055	0.266	8.063700478609972e-54	B	EPHB3
4.324013340930395e-56	2.3988249324735813	0.151	0.053	4.3153653142485335e-53	B	CD52
9.813247552186869e-56	-0.9116540605266215	0.087	0.32	9.793621057082495e-53	B	CCND1
2.2812689654975798e-55	-0.6626721339960127	0.164	0.429	2.2767064275665845e-52	B	CD44
4.650871104964785e-55	-0.5373092253448286	0.257	0.558	4.641569362754856e-52	B	IFITM3
7.130917710897272e-55	-1.0155349878633264	0.097	0.329	7.116655875475478e-52	B	EZR
1.557500034683275e-54	-0.5233651474241254	0.582	0.857	1.5543850346139084e-51	B	B2M
2.369728352464111e-54	-0.7357724575941624	0.164	0.426	2.364988895759183e-51	B	IL32
3.29756653307385e-54	-1.183361823979335	0.054	0.262	3.290971400007702e-51	B	ADGRG1
6.175443366661008e-54	-0.84355243624865	0.079	0.303	6.163092479927686e-51	B	BCL2L1
3.971065499555602e-52	-0.6352998740066829	0.214	0.482	3.963123368556491e-49	B	H4C3
1.2839443157368802e-51	-0.809706178244253	0.103	0.329	1.2813764271054065e-48	B	GLUL
2.308639865072102e-51	-0.4560670709059691	0.35	0.66	2.3040225853419578e-48	B	FAU
2.947037989760459e-51	1.6580939627883722	0.27	0.135	2.9411439137809375e-48	B	HLA-DPA1
4.957468547431575e-51	-3.2926636968504828	0.069	0.256	4.947553610336712e-48	B	OLFM4
5.1530947303137845e-51	-0.49516855115137837	0.225	0.499	5.142788540853157e-48	B	SRSF2
7.042722570776998e-51	-0.6957078893219055	0.208	0.472	7.028637125635444e-48	B	HSPB1
6.322242781576649e-50	-0.8328557306126503	0.073	0.281	6.309598296013496e-47	B	STAT6
1.306627878801538e-49	-0.45730087440975886	0.211	0.485	1.304014623043935e-46	B	MYL12A
7.4836683321077e-49	1.960013378225836	0.193	0.082	7.468700995443485e-46	B	HLA-DQA1
2.6741437421646675e-48	-0.4276847727736248	0.197	0.465	2.6687954546803383e-45	B	MZT2A/B
3.3954246238506856e-48	-1.7786235180667609	0.035	0.212	3.3886337746029845e-45	B	TM4SF1
2.8919162255548354e-47	-0.774919555602239	0.082	0.288	2.8861323931037255e-44	B	HEXB
1.8667004947135984e-46	-0.7812121157801775	0.062	0.255	1.862967093724171e-43	B	LTBR
4.88327262500525e-46	-1.5770791288898365	0.045	0.223	4.87350607975524e-43	B	KRT20
7.770653442858769e-46	-1.0827536170737604	0.059	0.245	7.755112135973051e-43	B	JAG1
1.543874705179262e-45	-0.9084392769981138	0.08	0.279	1.5407869557689036e-42	B	STMN1
1.5469767864007e-45	-1.0660562339401598	0.039	0.214	1.5438828328278984e-42	B	MET
6.173515747520857e-45	-1.1638690508412743	0.046	0.223	6.161168716025815e-42	B	RBM47
3.4674136832360125e-44	-0.5069954005424324	0.115	0.333	3.4604788558695407e-41	B	CALM3
4.1504062554731846e-44	-1.3073335086957398	0.035	0.201	4.142105442962238e-41	B	PROX1
4.4436883500756294e-44	-1.6497812689768694	0.024	0.184	4.434800973375478e-41	B	MECOM
7.984339567632794e-43	-1.047457492329309	0.055	0.232	7.968370888497528e-40	B	IL13RA1
1.3478343043686227e-42	-0.8913470304758131	0.073	0.257	1.3451386357598854e-39	B	GAS6
8.895798078396835e-42	-0.6537247712648884	0.121	0.328	8.878006482240042e-39	B	IER3
2.1222724694231356e-41	-0.688650911023811	0.071	0.253	2.1180279244842892e-38	B	MAPK13
8.890646421627635e-41	-0.9890335547594611	0.056	0.227	8.87286512878438e-38	B	LAMP2
1.0932266301742914e-40	2.155817068878349	0.175	0.079	1.0910401769139428e-37	B	RAC2
1.2680640641336446e-40	-0.7391492510759061	0.055	0.227	1.2655279360053774e-37	B	EPHB4
1.3921760681578409e-40	-1.4380484254395571	0.06	0.228	1.3893917160215251e-37	B	FOS
2.5415011833514997e-40	-1.18493908307133	0.046	0.209	2.5364181809847967e-37	B	KRT23
5.540301213812246e-40	-0.40303481845843603	0.2	0.438	5.529220611384622e-37	B	XBP1
2.0727162931395706e-39	-0.20902799164651942	0.266	0.537	2.0685708605532915e-36	B	TUBB
1.1683895929812154e-38	-0.7886055628684199	0.101	0.287	1.1660528137952529e-35	B	JUNB
1.1909931942909852e-38	-0.36014470432533585	0.125	0.331	1.1886112079024033e-35	B	H2AZ1
1.2126557857955607e-38	-0.4854463032407761	0.194	0.423	1.2102304742239696e-35	B	SH3BGRL3
1.5189785785281647e-38	-0.6816795651959979	0.089	0.27	1.5159406213711083e-35	B	NOTCH1
2.1385736130015348e-38	-0.8899945760339789	0.056	0.219	2.1342964657755319e-35	B	TNFRSF10B
4.1494011763530946e-38	-0.4535310131241457	0.084	0.265	4.1411023740003886e-35	B	PDS5A
7.13683429672344e-38	-0.6761109341609757	0.152	0.36	7.122560628129993e-35	B	CTSD
1.1440510962364112e-37	-0.6375774600189565	0.071	0.243	1.1417629940439384e-34	B	HDAC1
1.6429417500661088e-37	-0.8335607740721547	0.077	0.248	1.6396558665659766e-34	B	S100P
2.4345103427896405e-37	-0.552664045905928	0.088	0.267	2.429641322104061e-34	B	CD47
3.4155009206575798e-37	-0.47354200172996164	0.094	0.278	3.4086699188162648e-34	B	MAPK14
6.766588190414407e-37	-1.3132033994031356	0.032	0.176	6.753055014033578e-34	B	EFNB2
9.981450214718303e-37	2.773757902995026	0.248	0.144	9.961487314288867e-34	B	IGHG2
1.5250746187879955e-36	-0.6552865676801964	0.062	0.224	1.5220244695504194e-33	B	FZD5
4.477184139037545e-36	-0.7353184215694957	0.084	0.255	4.4682297707594704e-33	B	HMGCS1
5.7622659104045655e-36	-0.8038719075255227	0.058	0.215	5.7507413785837565e-33	B	EZH2
6.189468022179117e-36	-1.1614455784346234	0.05	0.203	6.177089086134758e-33	B	BECN1
1.2264921790445235e-35	-0.6750352648952216	0.099	0.276	1.2240391946864345e-32	B	HMGB2
1.3077799285517732e-35	-0.42230278135352783	0.113	0.301	1.3051643686946697e-32	B	LGALS9
1.3781891194902926e-35	-0.9268783798636004	0.05	0.202	1.375432741251312e-32	B	ETV4
3.607539469540502e-35	-0.46367507792548945	0.093	0.268	3.600324390601421e-32	B	PLCG1
4.6080629974649515e-35	-0.7406591569754015	0.053	0.206	4.5988468714700215e-32	B	GSK3B
4.6217256704584966e-35	-0.3074614272120719	0.45	0.729	4.6124822191175797e-32	B	PFN1
4.7783522424585217e-35	-0.4520995152554792	0.142	0.337	4.7687955379736046e-32	B	ZFP36
4.96741956727237e-35	-0.4300578721649644	0.09	0.264	4.957484728137825e-32	B	PCNA
1.574001121550737e-34	-0.39011945091187084	0.063	0.219	1.5708531193076356e-31	B	PTGES2
2.2731051580768588e-34	-0.38426202290965605	0.691	0.864	2.268558947760705e-31	B	RPL21
4.948898442374709e-34	-0.42675067380430676	0.117	0.3	4.9390006454899595e-31	B	SOD1
5.717948805930204e-34	-0.7702269233644214	0.093	0.262	5.706512908318344e-31	B	INSIG1
3.595644557155248e-33	-0.7940503171678497	0.052	0.196	3.588453268040937e-30	B	SEC23A
3.629369440474272e-33	-0.6176355910483178	0.067	0.223	3.622110701593324e-30	B	EFNA1
5.419485786205785e-33	-0.5401553531755119	0.059	0.208	5.408646814633373e-30	B	IGF2R
8.40526590076919e-33	-0.7081644722016796	0.06	0.209	8.388455368967652e-30	B	AREG
8.562336658471734e-33	-0.5569499216509479	0.057	0.205	8.54521198515479e-30	B	SLC40A1
1.396644805115011e-32	2.1870538045937824	0.145	0.065	1.393851515504781e-29	B	CD48
2.519450452130841e-32	-0.6148154995808799	0.085	0.246	2.5144115512265796e-29	B	DUSP6
3.258759619784333e-32	-0.6817972825041503	0.065	0.214	3.252242100544764e-29	B	ITGAV
3.483728589869811e-32	-0.8750726395018629	0.065	0.213	3.4767611326900714e-29	B	SERPINA1
4.413277296568835e-32	1.2525681125544663	0.33	0.218	4.404450741975697e-29	B	HLA-DRB
5.172828217672426e-32	-1.2289244221037818	0.074	0.224	5.162482561237082e-29	B	NDRG1
5.771953718201662e-32	-0.6505337323343112	0.057	0.201	5.760409810765258e-29	B	GDF15
7.636692185321367e-32	-0.4241781945412182	0.071	0.222	7.621418800950725e-29	B	CYSTM1
8.95796498414507e-32	-0.5513296697740193	0.054	0.196	8.940049054176779e-29	B	MST1R
1.5940233127444042e-31	-0.920585378278068	0.074	0.225	1.5908352661189155e-28	B	HSPG2
5.890299907620032e-31	-0.5764733921793832	0.067	0.214	5.878519307804791e-28	B	ERBB2
4.138548048137806e-30	-0.2649744066703881	0.069	0.216	4.13027095204153e-27	B	SRC
1.1294919046621288e-29	-0.12145165408173497	0.171	0.371	1.1272329208528045e-26	B	CD81
1.444240129065123e-29	-0.3035993403600217	0.075	0.223	1.4413516488069927e-26	B	NOSIP
1.5915849948097377e-29	-0.9455579990170067	0.038	0.163	1.588401824820118e-26	B	TNFRSF21
3.842497061037808e-29	-0.7096934202135285	0.061	0.199	3.8348120669157325e-26	B	CEACAM1
4.849899590579701e-29	-0.3133649772564113	0.063	0.202	4.8401997913985415e-26	B	SPRY2
5.739689505824154e-29	-0.7240605471248092	0.074	0.217	5.728210126812505e-26	B	SFN
2.9989590416547004e-28	-1.3986835554618426	0.045	0.168	2.992961123571391e-25	B	LCN2
3.348866176231295e-28	-0.3635610082067866	0.072	0.214	3.3421684438788323e-25	B	ABL1
6.294791189727446e-28	-0.5296023864264376	0.046	0.171	6.282201607347992e-25	B	EFNB1
6.432588881450857e-28	-0.8086156972048446	0.042	0.164	6.419723703687956e-25	B	EPHA2
8.646062325210878e-28	-0.5397576448053334	0.054	0.183	8.628770200560457e-25	B	ITGA2
1.2877470037068932e-27	-0.5164737367531025	0.041	0.162	1.2851715096994794e-24	B	ADGRA3
1.5089501215204136e-27	-0.7493828492321191	0.059	0.188	1.5059322212773728e-24	B	LEFTY1
2.765390273804389e-27	-0.4266194659664233	0.061	0.192	2.7598594932567803e-24	B	ICA1
3.402084831082103e-27	-0.46300672168452595	0.076	0.215	3.395280661419939e-24	B	UBE2C
9.952409571066425e-27	-0.5003518484586045	0.068	0.201	9.932504751924293e-24	B	PTK2
2.191458370716131e-26	-0.5783880885953088	0.072	0.205	2.1870754539746987e-23	B	NR2F2
8.026791103234384e-26	-0.906781554711561	0.036	0.146	8.010737521027915e-23	B	IL17RE
1.401100137400691e-25	-0.6884825154072942	0.033	0.142	1.3982979371258895e-22	B	DST
2.126899100191085e-25	-0.25931765528015527	0.063	0.189	2.1226453019907033e-22	B	RYK
2.731309409649943e-25	-0.5225395897791647	0.056	0.178	2.725846790830643e-22	B	DDC
4.0666426420503644e-25	-0.29712006715569705	0.103	0.247	4.0585093567662637e-22	B	CFLAR
4.574454111673201e-25	-0.396540273918899	0.067	0.194	4.565305203449855e-22	B	FASN
4.708207195358579e-25	-0.575404941565727	0.048	0.164	4.698790780967862e-22	B	ITGB4
5.052767850465766e-25	-1.0112672990542073	0.064	0.184	5.042662314764835e-22	B	CCL20
5.8784416919457645e-25	-0.25533589337093954	0.089	0.228	5.866684808561873e-22	B	SIGIRR
7.3248436547891525e-25	-0.4796925742386726	0.05	0.168	7.310193967479575e-22	B	PPARG
8.016600310422698e-25	-0.133573903735559	0.13	0.286	8.000567109801853e-22	B	BST2
1.3947379230946775e-24	-0.5201431432465831	0.083	0.215	1.391948447248488e-21	B	CD59
1.5309617307908394e-24	-0.5950182208612409	0.06	0.18	1.5278998073292578e-21	B	OAS1
9.389392362935645e-24	-0.3561198928455118	0.051	0.165	9.370613578209773e-21	B	ACVR1B
1.1541915945078575e-23	-0.20667642496878758	0.082	0.212	1.1518832113188418e-20	B	IFNGR2
6.137346729205426e-23	-0.5549076991516597	0.053	0.164	6.125072035747015e-20	B	AHI1
9.311100045950017e-23	-0.30987263145600563	0.073	0.195	9.292477845858118e-20	B	HILPDA
1.5096592540736012e-22	-0.573503936215527	0.059	0.17	1.506639935565454e-19	B	LMNA
4.415953870681117e-22	-0.7170067198697248	0.058	0.167	4.407121962939754e-19	B	TOP2A
5.9314609585633715e-22	-0.2822360883603019	0.056	0.167	5.919598036646245e-19	B	YES1
6.730194113746199e-22	-0.2078067683163085	0.069	0.186	6.716733725518707e-19	B	LY75
7.334045748735402e-22	-0.1155688849282761	0.053	0.163	7.319377657237931e-19	B	ITGB8
1.0240064386224796e-21	-0.26542037254966067	0.094	0.222	1.0219584257452347e-18	B	SERPINH1
1.578853599163027e-21	-0.40683351110203514	0.08	0.2	1.575695891964701e-18	B	DNMT1
1.952110378098193e-21	-0.6559641589293643	0.045	0.145	1.9482061573419968e-18	B	SQLE
3.4663169502488185e-21	-0.5608171279010561	0.061	0.17	3.4593843163483207e-18	B	PDGFA
3.5621984255318764e-21	-0.6293725992597903	0.155	0.295	3.5550740286808124e-18	B	LYZ
3.7107067821319896e-21	-0.1950112968574551	0.071	0.187	3.7032853685677254e-18	B	ITGA9
6.483812040063555e-21	-0.5032713354282485	0.047	0.148	6.470844415983428e-18	B	IL17RB
8.703691254820775e-21	-0.2992043572574383	0.089	0.211	8.686283872311133e-18	B	SMAD2
1.3348347355567959e-20	-0.27935351079126525	0.08	0.197	1.3321650660856824e-17	B	INSR
1.4121874896012903e-20	-0.15508774357236188	0.081	0.199	1.4093631146220877e-17	B	PTK6
1.4650906499259383e-20	-0.7389162381339969	0.028	0.117	1.4621604686260864e-17	B	IGF1R
1.5535798387834004e-20	-0.2352679078895421	0.079	0.194	1.5504726791058336e-17	B	JAK1
2.461244800080741e-20	-0.8648626709430465	0.16	0.289	2.4563223104805793e-17	B	FN1
2.6853176601996337e-20	-0.2816681381804549	0.079	0.193	2.6799470248792344e-17	B	STAT3
4.311439884804583e-20	-0.39697746306562465	0.057	0.16	4.302817005034974e-17	B	AZGP1
4.9237824166869445e-20	1.661054783535637	0.134	0.07	4.913934851853571e-17	B	HLA-DPB1
5.353250406058836e-20	-0.16160588105317597	0.067	0.175	5.342543905246718e-17	B	PHLDA2
9.091565642999138e-20	-0.5699397387740845	0.052	0.151	9.07338251171314e-17	B	AHR
1.551105740394702e-19	-0.31959999163410346	0.052	0.151	1.5480035289139125e-16	B	EGFR
2.0508552314945657e-19	-0.7338266619232865	0.036	0.125	2.0467535210315766e-16	B	TNFRSF11A
4.977701405143019e-19	-0.3839218099844115	0.07	0.175	4.967746002332733e-16	B	SLC2A1
6.273635260411272e-19	-0.39833417947222394	0.06	0.16	6.26108798989045e-16	B	BMP4
1.1766713063822946e-18	0.1413818230504793	0.144	0.286	1.1743179637695301e-15	B	TNFRSF1A
2.1691472278685315e-18	0.21557186802074924	0.098	0.218	2.1648089334127945e-15	B	RELA
2.7317846535327184e-18	-0.31103165795596555	0.062	0.161	2.726321084225653e-15	B	PPARA
2.903875460088572e-18	-0.5155550393714006	0.031	0.114	2.898067709168395e-15	B	SORBS1
5.973888137665337e-18	-0.36352295536540047	0.05	0.14	5.961940361390006e-15	B	SMAD4
9.651261268591572e-18	-0.5218512077543958	0.079	0.183	9.631958746054389e-15	B	CD55
1.3877377156473585e-17	-0.2700978438258539	0.064	0.162	1.3849622402160639e-14	B	TP53
3.670764478683011e-17	-0.6812897941601304	0.053	0.141	3.663422949725645e-14	B	FKBP11
4.2832002819935354e-17	-0.8477638138648435	0.018	0.088	4.274633881429548e-14	B	IL22RA1
7.03600470808875e-17	-0.2925508524478988	0.066	0.161	7.021932698672572e-14	B	MKI67
1.1644560587587106e-16	-0.1082444383718788	0.049	0.135	1.1621271466411932e-13	B	IFNGR1
1.4655276774014016e-16	-0.11049444585520352	0.097	0.206	1.4625966220465987e-13	B	ADGRE5
1.5738119581077478e-16	1.6407087358436123	0.136	0.077	1.5706643341915324e-13	B	MZB1
2.111951840136809e-16	-0.8405770516014248	0.038	0.117	2.1077279364565354e-13	B	ITGA3
3.509766367148009e-16	-0.11636883789734487	0.123	0.241	3.502746834413713e-13	B	CXCL1/2/3
3.916341778569491e-16	1.734454233791846	0.109	0.058	3.9085090950123523e-13	B	IL16
4.319823109991215e-16	-0.7945746876951524	0.022	0.09	4.311183463771233e-13	B	ITGB6
4.855730683143841e-16	-0.14730579720952042	0.047	0.13	4.846019221777553e-13	B	CHEK1
6.879353688800438e-16	-0.40419915802039297	0.042	0.122	6.865594981422837e-13	B	BMPR2
8.010864904061693e-16	-0.18817490332856135	0.053	0.138	7.99484317425357e-13	B	PSD3
1.3677715614823387e-15	1.9577768736820793	0.095	0.048	1.365036018359374e-12	B	P2RX5
1.784001025714304e-15	-0.3089478501707261	0.065	0.153	1.7804330236628755e-12	B	COL9A3
6.831451146715964e-15	1.797901227215194	0.114	0.063	6.817788244422532e-12	B	CD38
9.783537850466355e-15	-1.0985053362335457	0.046	0.121	9.763970774765422e-12	B	REG1A
1.6155178738470567e-14	-0.1806046382317712	0.567	0.759	1.6122868380993625e-11	B	HMGN2
3.1621599781121465e-14	-1.5083346183663187	0.194	0.282	3.1558356581559223e-11	B	IGF2
5.2643177938073244e-14	0.21370820905080068	0.079	0.171	5.25378915821971e-11	B	PRSS2
1.2901047280889425e-13	1.4854886409485366	0.218	0.158	1.2875245186327647e-10	B	ARHGDIB
1.426952662740711e-13	-0.21202551706834916	0.117	0.215	1.4240987574152295e-10	B	S100A4
2.1815120808295719e-13	-0.2605018432082091	0.047	0.119	2.1771490566679127e-10	B	ACVRL1
3.136974512025041e-13	-0.5240083876251393	0.122	0.217	3.130700563000991e-10	B	LGALS1
3.2588275543641985e-13	1.6934053050692632	0.094	0.05	3.25230989925547e-10	B	IRF4
4.64940893771996e-13	0.17034509817394472	0.079	0.166	4.64011011984452e-10	B	EFNA4
6.558770889371551e-13	0.16715746664060882	0.154	0.272	6.545653347592808e-10	B	IRF3
8.367586056557368e-13	0.1054734180234087	0.079	0.163	8.350850884444253e-10	B	HIF1A
8.431322829589259e-13	-0.10429262771354297	0.04	0.106	8.414460183930081e-10	B	BMP7
9.210570829144684e-13	-0.3078479264302929	0.034	0.097	9.192149687486395e-10	B	GZMB
1.8188384012580392e-12	1.9543424679413188	0.141	0.091	1.8152007244555232e-9	B	CD27
2.7264246399030868e-12	0.14902094125701693	0.065	0.141	2.7209717906232805e-9	B	OAS3
3.2622062069084945e-12	-0.20414617195508633	0.084	0.165	3.2556817944946773e-9	B	NFKBIA
3.46022034437645e-12	0.21334698582858147	0.143	0.253	3.453299903687697e-9	B	SNAI1
4.8477750611290484e-12	-1.0561964781736446	0.04	0.101	4.83807951100679e-9	B	DMBT1
5.007491071946571e-12	0.22195760881558568	0.11	0.204	4.9974760898026775e-9	B	MAP1LC3B/2
8.755585197374613e-12	0.3788313574985449	0.116	0.213	8.738074026979863e-9	B	VEGFB
9.205898602646116e-12	-0.4934611346418134	0.029	0.085	9.187486805440823e-9	B	IL18
9.563919382558515e-12	0.18586721827200137	0.114	0.209	9.544791543793399e-9	B	PLD3
1.0340874554315764e-11	0.11072642781970199	0.037	0.098	1.0320192805207133e-8	B	IL20RA
1.997134976910546e-11	-0.11575042447911166	0.048	0.112	1.993140706956725e-8	B	HTT
2.147230036421501e-11	0.29946279914458884	0.104	0.195	2.142935576348658e-8	B	RXRB
2.2584453799474146e-11	0.11397670498300538	0.066	0.139	2.2539284891875198e-8	B	ITGA1
2.83168749162642e-11	0.34486692541613184	0.08	0.161	2.826024116643167e-8	B	ATG12
3.9050580783788394e-11	0.34825019036212934	0.083	0.162	3.897247962222082e-8	B	BMPR1A
4.934126582273355e-11	0.23866358742793148	0.09	0.172	4.924258329108808e-8	B	BRAF
5.279364914013612e-11	0.2793239793333231	0.074	0.149	5.268806184185585e-8	B	ITGB5
8.628781264579491e-11	0.16713031814315338	0.053	0.118	8.611523702050332e-8	B	KRT15
9.71997620676904e-11	-0.10951723124631108	0.05	0.113	9.700536254355502e-8	B	BIRC5
1.0323702774309718e-10	0.23336674218348108	0.105	0.191	1.0303055368761098e-7	B	INHA
1.2331162198005978e-10	0.14051233808161667	0.065	0.134	1.2306499873609965e-7	B	ALCAM
1.3677635570916532e-10	0.16168585807276115	0.054	0.118	1.3650280299774699e-7	B	RXRA
1.5459794946019877e-10	-0.5740139890639555	0.053	0.115	1.5428875356127838e-7	B	FCGBP
2.554442371885228e-10	0.14833274696633136	0.067	0.135	2.5493334871414575e-7	B	CCL15
2.8200752279379265e-10	0.344991446134145	0.175	0.29	2.814435077482051e-7	B	SOD2
3.0153649509480485e-10	0.2557504052927575	0.094	0.174	3.0093342210461525e-7	B	CD276
3.173379934409375e-10	-0.20255580300223341	0.036	0.09	3.1670331745405565e-7	B	FZD6
3.7992257492662464e-10	1.561723461935129	0.109	0.067	3.791627297767714e-7	B	CIITA
4.0915598970171157e-10	0.304829188492417	0.122	0.212	4.0833767772230815e-7	B	TYK2
5.301637475741521e-10	0.12676212568373124	0.067	0.134	5.291034200790039e-7	B	TCF7
6.472359821724347e-10	-0.1782297642747055	0.046	0.104	6.459415102080898e-7	B	KITLG
7.223171585450572e-10	0.2728877104434546	0.098	0.177	7.208725242279671e-7	B	KRT86
7.633473520309445e-10	0.20220862097951553	0.051	0.111	7.618206573268826e-7	B	NRXN3
7.718527047371279e-10	0.14853890195639874	0.097	0.174	7.703089993276537e-7	B	CDKN1A
7.940144720061752e-10	0.28067685579297574	0.073	0.142	7.924264430621628e-7	B	PTTG1
1.008000319743639e-9	0.33096032088971716	0.113	0.199	1.0059843191041518e-6	B	NR1H2
1.2099049254453797e-9	0.24078541196211622	0.108	0.19	1.207485115594489e-6	B	NUPR1
1.409439524495363e-9	0.18778278042359586	0.107	0.187	1.4066206454463724e-6	B	TGFBR2
1.6000821396753719e-9	0.22358587823932874	0.068	0.134	1.5968819753960212e-6	B	IL10RB
1.6136100222378059e-9	0.23421130711563487	0.067	0.132	1.6103828021933303e-6	B	LIF
1.8165110477380402e-9	0.31133673024915787	0.136	0.228	1.8128780256425641e-6	B	TAP1
2.238896521258545e-9	0.13759872869338574	0.063	0.125	2.234418728216028e-6	B	CASP8
3.612642704381421e-9	0.37470936208240957	0.077	0.144	3.605417418972658e-6	B	TGFBR1
4.197090609983039e-9	0.14133625190609767	0.052	0.108	4.188696428763073e-6	B	DPP4
6.433967769591038e-9	0.19210890685657933	0.069	0.132	6.421099834051856e-6	B	STAT5B
1.1298300515506163e-8	1.6857463029158475	0.087	0.053	1.1275703914475151e-5	B	PTPRC
3.243966058077792e-8	0.22697785653496494	0.066	0.124	3.2374781259616366e-5	B	IL15RA
3.261469175661453e-8	-0.21918642734593252	0.044	0.092	3.25494623731013e-5	B	LYN
3.616213358588579e-8	0.29724170315858434	0.082	0.146	3.608980931871402e-5	B	CD58
3.742119116001578e-8	0.21374199816391215	0.063	0.119	3.734634877769575e-5	B	CASP3
4.215353088731971e-8	0.22872011293248407	0.04	0.087	4.206922382554507e-5	B	COL17A1
4.837648534332668e-8	-0.4185888134943698	0.083	0.141	4.827973237264003e-5	B	COL4A2
5.2697350543651426e-8	0.390288282200713	0.084	0.148	5.259195584256412e-5	B	IL4R
6.100964683605565e-8	1.8491257235962506	0.088	0.055	6.0887627542383545e-5	B	IL12RB1
6.233368246998238e-8	0.46273940554850457	0.12	0.199	6.220901510504241e-5	B	RBPJ
7.823401037247387e-8	0.25982823156547963	0.037	0.082	7.807754235172892e-5	B	ACACB
7.928130647492443e-8	1.6946614760489735	0.108	0.073	7.912274386197459e-5	B	CLEC2D
8.600883990651349e-8	0.25458275180648515	0.11	0.181	8.583682222670046e-5	B	IL6ST
8.899003629106313e-8	0.43691176007594335	0.077	0.137	8.8812056218481e-5	B	ST6GAL1
8.919924757912603e-8	1.5590468191481572	0.082	0.05	8.902084908396778e-5	B	CSF2RB
9.153521868265915e-8	1.646999890794712	0.09	0.057	9.135214824529384e-5	B	TNFSF8
9.629668014861251e-8	1.290429951376014	0.16	0.121	9.610408678831529e-5	B	CCL3/L1/L3
9.683810412324084e-8	-0.15266303656353664	0.026	0.066	9.664442791499435e-5	B	TNFRSF10A
1.0262419135629636e-7	0.3769686734743689	0.046	0.094	1.0241894297358377e-4	B	TNFRSF10D
1.2091210005725335e-7	1.4443217747422927	0.116	0.079	1.2067027585713884e-4	B	PTPRCAP
1.235321650324152e-7	-0.2168500833107052	0.038	0.082	1.2328510070235037e-4	B	TLR4
1.293085409335878e-7	-0.16676668788343996	0.046	0.092	1.2904992385172063e-4	B	B3GNT7
1.6044457905370058e-7	0.22868925657289196	0.404	0.36	1.6012368989559318e-4	B	COL1A1
1.9643121252641498e-7	0.28878125600850746	0.074	0.13	1.9603835010136215e-4	B	BMP1
2.239714258236388e-7	1.5569833683397774	0.089	0.057	2.2352348297199152e-4	B	CD69
3.0961905518329645e-7	0.3438326832309242	0.077	0.134	3.0899981707292984e-4	B	HDAC4
3.097727770958838e-7	1.45373766517239	0.13	0.094	3.09153231541692e-4	B	SPOCK2
3.50622535075252e-7	0.5436468483195949	0.065	0.117	3.499212900051015e-4	B	G6PD
3.817880738094215e-7	0.3424142398363528	0.125	0.198	3.8102449766180265e-4	B	NLRC5
4.6055102011456954e-7	1.5859594087666806	0.092	0.06	4.5962991807434043e-4	B	TNFSF14
5.099240410980714e-7	-0.124293835602169	0.104	0.165	5.089041930158753e-4	B	COL4A1
7.010088798562692e-7	0.4203428183977411	0.053	0.099	6.996068620965567e-4	B	TNFRSF11B
7.355190836337287e-7	0.42080360657542926	0.062	0.112	7.340480454664613e-4	B	ATF3
8.456988048080482e-7	1.5717782419156223	0.053	0.03	8.440074071984321e-4	B	TNFRSF13B
8.749234883350473e-7	0.29827526989642617	0.043	0.085	8.731736413583772e-4	B	CCL28
8.862097446760135e-7	0.5593123670354305	0.056	0.104	8.844373251866614e-4	B	NFKB1
8.928437703020993e-7	0.2774708107637083	0.108	0.172	8.91058082761495e-4	B	FKBP5
1.1327026169014814e-6	-0.10592306972056476	0.024	0.058	0.0011304372116676784	B	CENPF
1.3260658234375288e-6	0.5562938251844975	0.042	0.084	0.0013234136917906537	B	IL33
1.5115296230356504e-6	0.2622426218827141	0.06	0.107	0.001508506563789579	B	ACVR2A
1.512535670918797e-6	0.42422036523019235	0.086	0.142	0.0015095105995769594	B	TAP2
1.7176695688255865e-6	1.7749070278286128	0.08	0.052	0.0017142342296879354	B	IGHD
2.69435332844452e-6	1.3790012290437237	0.114	0.082	0.0026889646217876308	B	CCL4/L1/L2
3.261534706511019e-6	0.2835488507972439	0.148	0.219	0.003255011637097997	B	CYTOR
3.2850471692670286e-6	0.4645192558144786	0.08	0.132	0.0032784770749284945	B	PARP1
3.9433818890140295e-6	1.8480445450675016	0.041	0.022	0.003935495125236001	B	CD22
4.290817209799926e-6	0.38857042849812684	0.074	0.123	0.0042822355753803255	B	BAG3
4.408415681154866e-6	0.33040261275641125	0.045	0.084	0.004399598849792556	B	CCL17
5.50183246817008e-6	0.2581504921036635	0.036	0.071	0.00549082880323374	B	CACNA1C
7.550068065715735e-6	0.3008427165839911	0.05	0.089	0.007534967929584304	B	ACE
8.457207096713214e-6	0.4879670042214439	0.089	0.141	0.008440292682519787	B	MX1
1.2522013081996164e-5	0.4553629346912218	0.069	0.114	0.012496969055832172	B	RARA
1.3027093455705826e-5	0.30316598403468564	0.049	0.087	0.013001039268794415	B	MERTK
1.603498250279301e-5	1.4629979806196733	0.104	0.076	0.016002912537787423	B	SLA
1.6256980755175293e-5	0.4885381725079663	0.087	0.137	0.016224466793664943	B	CXCL16
1.6772186559799023e-5	0.5651856014107306	0.074	0.122	0.016738642186679427	B	ABL2
2.1657088254345454e-5	0.43960505598629496	0.065	0.108	0.021613774077836764	B	OASL
2.4155554056309704e-5	0.21137861242823952	0.043	0.078	0.024107242948197084	B	INHBB
2.595641523410692e-5	0.404595474703733	0.06	0.099	0.025904502403638705	B	PPARD
2.629014782301943e-5	0.32389404379033016	0.051	0.088	0.02623756752737339	B	CD163
2.9563404191209986e-5	0.4864873017123621	0.033	0.064	0.029504277382827567	B	HSD17B2
3.09952536669903e-5	0.5528165286962934	0.069	0.112	0.030933263159656322	B	ATM
3.2150117198886916e-5	1.1706109485477723	0.116	0.087	0.032085816964489144	B	BASP1
3.322054765341966e-5	0.104806374422997	0.127	0.183	0.03315410655811282	B	MYL9
3.3292980108837764e-5	1.6830312045286	0.099	0.073	0.03322639414862009	B	CD19
3.410447577366887e-5	0.5037158042841057	0.112	0.168	0.03403626682212153	B	ISG15
3.7554299101846514e-5	0.421849250945852	0.055	0.093	0.037479190503642824	B	DLL4
3.884358410222708e-5	0.1756678439055408	0.059	0.097	0.03876589693402263	B	RARRES1
3.943204099111893e-5	0.5489443858918865	0.05	0.086	0.03935317690913669	B	COL27A1
4.9856249464029944e-5	0.5003445101692394	0.039	0.071	0.049756536965101884	B	BRCA1
5.203211382900323e-5	0.6716041605737948	0.055	0.092	0.05192804960134522	B	FZD3
5.63743160081722e-5	0.2850864678833678	0.06	0.098	0.056261567376155855	B	SELENOP
5.63865863682443e-5	0.2883927766254668	0.04	0.072	0.05627381319550782	B	ADGRG6
6.103236813909197e-5	0.3078687266363549	0.042	0.075	0.06091030340281379	B	WIF1
7.746692421002965e-5	0.12118259733137338	0.061	0.098	0.0773119903616096	B	ITGA5
8.521224540827742e-5	1.6256633278552775	0.076	0.053	0.08504182091746086	B	ITGAE
8.915399568152706e-5	1.4972421642845648	0.079	0.055	0.08897568769016401	B	IKZF3
9.31557806534879e-5	0.6811486796834123	0.067	0.107	0.09296946909218091	B	CELSR1
9.894231444494953e-5	0.35811197100857806	0.063	0.1	0.09874442981605963	B	DDX58
1.0072696070214092e-4	0.6656870537693771	0.065	0.103	0.10052550678073664	B	RAMP1
1.1066904748118457e-4	0.795250644004446	0.092	0.14	0.1104477093862222	B	BID
1.1238743914440958e-4	0.43238454951570127	0.074	0.115	0.11216266426612076	B	NR1H3
1.2107844500442282e-4	0.12653068868818007	0.064	0.101	0.12083628811441398	B	MMP7
1.2230363880959773e-4	0.4527281373336276	0.055	0.09	0.12205903153197854	B	NPR2
1.2530013040610972e-4	0.4718106900512584	0.06	0.096	0.1250495301452975	B	HDAC11
1.481961458278631e-4	0.777320987563952	0.134	0.105	0.14789975353620738	B	RGS1
1.591544067093666e-4	1.409061914834443	0.068	0.047	0.15883609789594785	B	GZMK
1.980462433976381e-4	1.369759835965732	0.06	0.04	0.19765015091084281	B	TNF
2.3470228591497078e-4	0.700295761611887	0.103	0.153	0.23423288134314083	B	MAP2K1
2.4180035914871047e-4	0.14753476351652828	0.041	0.07	0.24131675843041306	B	HDAC5
2.5616080252088e-4	0.4709983443911594	0.072	0.11	0.25564848091583825	B	DLL1
2.7488756901651644e-4	-0.1719531098431224	0.036	0.062	0.2743377938784834	B	FCER1G
3.0840531600224795e-4	0.5712787353194269	0.05	0.081	0.30778850537024344	B	RARG
3.1537318335779724e-4	0.6510265370947086	0.165	0.234	0.3147424369910816	B	POU5F1
3.3450847735158715e-4	1.4217892619158081	0.07	0.05	0.33383946039688395	B	IL20
3.6160789853336274e-4	1.269238311687825	0.087	0.065	0.36088468273629604	B	ITGAX
3.948581564078538e-4	0.48197054724886024	0.047	0.077	0.39406844009503805	B	CLU
4.003637935121602e-4	1.4825701018743143	0.098	0.075	0.3995630659251359	B	CSF2RA
4.125359768775845e-4	1.5512000175937202	0.074	0.053	0.4117109049238293	B	TIGIT
4.2818479551735145e-4	0.2137896221232376	0.263	0.226	0.42732842592631676	B	COL3A1
4.8485060033597884e-4	0.9849215005924892	0.146	0.122	0.4838808991353069	B	HLA-DQB1/2
4.918874380948382e-4	1.2904579558636575	0.065	0.045	0.4909036632186485	B	VCAM1
5.04418269594295e-4	1.140254267521614	0.083	0.061	0.5034094330551064	B	IL7R
5.120070707639664e-4	1.4490502386351187	0.08	0.059	0.5109830566224385	B	CXCR6
5.24351482976794e-4	1.141873749761984	0.132	0.108	0.5233027800108404	B	ETS1
5.338642413867423e-4	0.3979034601174516	0.078	0.114	0.5327965129039688	B	ANXA1
5.463311676551978e-4	-0.10660190061998831	0.106	0.145	0.5452385053198874	B	CALD1
5.716680577948765e-4	1.6398154555222737	0.056	0.038	0.5705247216792868	B	FAM30A
6.204008400257113e-4	1.3337753730979127	0.09	0.069	0.6191600383456599	B	RUNX3
7.023656087516185e-4	0.6145174083215035	0.081	0.119	0.7009608775341153	B	MTOR
7.051072929570496e-4	-0.24611967912487742	0.063	0.093	0.7036970783711355	B	IGFBP3
7.051791459539594e-4	0.4730045529935303	0.059	0.09	0.7037687876620515	B	S100A2
7.082421487066344e-4	0.2215765563062313	0.047	0.075	0.7068256644092212	B	JAK2
8.851172978255683e-4	0.43896744091565676	0.095	0.135	0.8833470632299172	B	SLCO2B1
8.851893671606085e-4	0.500657146048842	0.055	0.084	0.8834189884262873	B	ATG10
9.05322501860067e-4	0.5372685283794381	0.05	0.078	0.9035118568563469	B	BMP2
9.59922286659791e-4	0.5951941546399928	0.061	0.093	0.9580024420864715	B	VWA1
0.0010713352082139553	0.46569895823678764	0.063	0.094	1	B	IFI44L
0.0011184748607114062	1.239953043097358	0.071	0.052	1	B	TNFRSF4
0.0011456476473242832	0.6178119718036825	0.076	0.111	1	B	ADGRL1
0.0012258166510529301	0.7723943780861589	0.064	0.095	1	B	IL11RA
0.0012557223384337044	1.3902089769935704	0.09	0.07	1	B	FPR1
0.0012660215292173062	0.48182287493219	0.084	0.119	1	B	OAS2
0.0012862353436089808	0.21762087445358347	0.065	0.095	1	B	CARMN
0.0013162179900962042	0.4159429035894959	0.079	0.113	1	B	ADGRA2
0.0013281921714948135	-0.46226947417566056	0.224	0.262	1	B	VIM
0.0013410817182791092	0.5761286885188612	0.23	0.316	1	B	BTG1
0.0013751774254742333	0.33863358746380645	0.055	0.083	1	B	IGF1
0.0014450152514088007	1.3155318361093888	0.06	0.042	1	B	TNFRSF9
0.0014785037419130466	0.5336266360064199	0.059	0.087	1	B	CLOCK
0.0014883782389166073	0.14018046634346382	0.054	0.081	1	B	LAMA4
0.0015293750484175377	1.5390872950219698	0.071	0.053	1	B	ADGRG3
0.0016760973935704814	1.4879251930477855	0.081	0.062	1	B	CCR5
0.001695414339154741	0.6283832932404612	0.092	0.129	1	B	MT1X
0.0018747054312442549	0.3373380760460549	0.05	0.077	1	B	FZD4
0.00188439033269727	0.28985179552398144	0.023	0.042	1	B	BMP5
0.0019405138578329835	1.1697226093283453	0.11	0.09	1	B	TPSAB1/B2
0.002468571730562839	0.39454717270040085	0.06	0.087	1	B	ICAM1
0.0025027565281697194	1.643168129805168	0.069	0.052	1	B	HPGDS
0.0025367046328163127	0.5092723521704401	0.079	0.112	1	B	ACVR1
0.0025903476849819134	0.4069607295124469	0.045	0.068	1	B	MMP19
0.002655204464539531	0.466727930248668	0.049	0.074	1	B	WNT5B
0.0028567075105442124	0.4307423740804459	0.045	0.068	1	B	NLRP2
0.0030191066355076536	1.4052528214725433	0.053	0.038	1	B	S100B
0.0030964564956174907	0.23384921974915418	0.085	0.117	1	B	PDGFRB
0.0031168836296206637	0.2819353766849866	0.085	0.118	1	B	CD14
0.0033898133148490845	0.7139442896619632	0.062	0.09	1	B	AR
0.0033983893567272024	0.19813142711435816	0.061	0.088	1	B	MMP9
0.003809011188091049	1.4197477408628982	0.053	0.038	1	B	ITM2A
0.004349621950433631	0.7565611265313115	0.049	0.072	1	B	TTN
0.004722951472785961	1.2698205781970104	0.06	0.044	1	B	MPO
0.0048530438481268305	0.5173080188828472	0.35	0.485	1	B	GPX1
0.005698166042225812	0.9136925739923769	0.168	0.229	1	B	CSK
0.00576056519683794	0.6170270062889114	0.079	0.11	1	B	COL9A2
0.006019336236855716	0.36123496742412753	0.186	0.24	1	B	CRIP1
0.0061975484009206125	0.7920817783638237	0.051	0.075	1	B	SCG5
0.006694422609692247	1.8333473492438974	0.061	0.047	1	B	CCL22
0.007321330430026552	0.44602576782196635	0.045	0.067	1	B	IFIT3
0.0073930875747538595	0.6851210354546831	0.075	0.104	1	B	IFNAR2
0.007577583583468024	1.3013398804191207	0.06	0.045	1	B	STAT4
0.0077992575637324205	1.3712448368914787	0.095	0.079	1	B	G0S2
0.00805683579962028	1.4560515546403217	0.065	0.05	1	B	FCRLA
0.008142041898276962	0.7896214357437399	0.069	0.095	1	B	NPPC
0.008144277476899327	0.6500439454757041	0.045	0.067	1	B	TLR3
0.008497336177831693	1.2250159462842976	0.074	0.058	1	B	LAIR1
0.008997661977054608	1.0819239360492023	0.096	0.079	1	B	ITGB2
0.008999478867469293	0.31637294729284005	0.17	0.149	1	B	APOE
0.009168562051680353	0.5206748678626996	0.057	0.08	1	B	RORA
0.009595303128491318	1.3386623417796615	0.07	0.055	1	B	CD70
0.009937225663641271	0.6084098540516798	0.045	0.065	1	B	ETV5
0	4.445948782319171	0.608	0.076	0	TCD8	CCL5
0	4.078784701634001	0.499	0.06	0	TCD8	CD2
1.1234198668791742e-270	3.9439240288235604	0.357	0.046	1.1211730271454158e-267	TCD8	CD3D
1.1289434374451243e-260	4.062197911662346	0.37	0.051	1.126685550570234e-257	TCD8	CD8A
3.0640060937041647e-147	3.3780032779100235	0.318	0.061	3.057878081516756e-144	TCD8	NKG7
7.034248409656011e-125	3.2198347285347477	0.296	0.061	7.020179912836699e-122	TCD8	CD3E
1.475887583800951e-97	3.3577923455688956	0.214	0.041	1.472935808633349e-94	TCD8	GZMA
5.083570650907465e-97	-2.48113538154518	0.128	0.616	5.07340350960565e-94	TCD8	EPCAM
5.15813655545795e-96	2.6785006663432744	0.342	0.095	5.147820282347035e-93	TCD8	CXCR4
3.968319185243499e-85	3.0400897422429294	0.237	0.053	3.960382546873012e-82	TCD8	CD52
5.503127783193164e-77	-1.9926440007932626	0.194	0.628	5.492121527626778e-74	TCD8	CD24
1.626659983636725e-74	2.2278631310323034	0.333	0.105	1.6234066636694515e-71	TCD8	RGS1
2.450585082992991e-72	-1.8480310543800869	0.305	0.687	2.4456839128270053e-69	TCD8	KRT8
1.0552771687975278e-69	-1.7749327377777355	0.287	0.675	1.0531666144599328e-66	TCD8	RACK1
4.862308735731623e-69	2.894494031043152	0.235	0.061	4.85258411826016e-66	TCD8	CD3G
3.005914867431324e-67	2.685942683417155	0.207	0.049	2.999903037696461e-64	TCD8	FYB1
2.4560360183469803e-62	-1.7123445477267607	0.227	0.615	2.4511239463102865e-59	TCD8	BTF3
1.7328395630057002e-61	-2.3548977554433734	0.096	0.48	1.7293738838796887e-58	TCD8	VEGFA
1.3573299920464448e-60	2.8317773692476043	0.205	0.053	1.354615332062352e-57	TCD8	ITGAE
8.573733622275012e-60	2.8863561423241153	0.285	0.096	8.556586155030461e-57	TCD8	GZMB
7.474334944049724e-59	-1.3800320136375417	0.36	0.717	7.459386274161625e-56	TCD8	RPL22
1.0083113720939051e-58	-1.1022028739116418	0.704	0.891	1.0062947493497173e-55	TCD8	TPT1
1.6448818096421377e-58	2.400661160443805	0.246	0.073	1.6415920460228533e-55	TCD8	CD53
5.051250030243023e-56	-1.6218868896471403	0.2	0.573	5.041147530182536e-53	TCD8	S100A10
7.8827835768982255e-56	-2.4606856948456945	0.065	0.423	7.867018009744429e-53	TCD8	ITGA6
5.3590574361327554e-55	-1.1155100348615345	0.617	0.851	5.34833932126049e-52	TCD8	RPL37
3.003961048746115e-54	-1.785277292827022	0.174	0.54	2.9979531266486224e-51	TCD8	SAT1
3.99969990775682e-54	3.4797497947983866	0.174	0.043	3.9917005079413066e-51	TCD8	GNLY
2.1718697043731087e-53	-2.1564652465137857	0.083	0.438	2.1675259649643624e-50	TCD8	CD9
5.3886095913205015e-53	2.3123185517651574	0.298	0.108	5.37783237213786e-50	TCD8	ETS1
6.66359042891896e-53	-1.3667143105047916	0.309	0.667	6.650263248061122e-50	TCD8	KRT18
1.1538596556416908e-51	-2.531348204553985	0.081	0.42	1.1515519363304074e-48	TCD8	AGR2
4.6930181107786514e-51	-1.1961348172587583	0.281	0.639	4.683632074557094e-48	TCD8	HSP90AB1
9.680761430310676e-51	-1.73956069313599	0.165	0.52	9.661399907450055e-48	TCD8	LGALS3
2.230500391207476e-50	-1.4512644495280895	0.246	0.596	2.2260393904250607e-47	TCD8	NACA
1.6689591416521043e-49	-2.2745083590056634	0.07	0.4	1.6656212233688002e-46	TCD8	SPINK1
5.305838075470169e-49	0.6720924261837338	0.911	0.905	5.2952263993192286e-46	TCD8	MHC I
1.1029908634507668e-47	-1.9684782062213713	0.1	0.434	1.1007848817238653e-44	TCD8	GSTP1
1.2190994087502305e-47	2.6344111407823356	0.242	0.081	1.21666120993273e-44	TCD8	CCL4/L1/L2
1.799500884711971e-47	2.518239091468071	0.231	0.075	1.795901882942547e-44	TCD8	SLA
1.8186195846163812e-47	-1.0418578934412412	0.207	0.583	1.8149823454471486e-44	TCD8	TPM1
2.681100249825952e-47	-1.5096435376621486	0.14	0.49	2.6757380493263e-44	TCD8	CD63
6.875810680193459e-47	-1.2700776869918151	0.176	0.539	6.862059058833072e-44	TCD8	CALM2
6.147744901875983e-46	-2.0172087149033606	0.118	0.443	6.135449412072231e-43	TCD8	KRT19
4.276936614569602e-45	-1.9622451635899147	0.094	0.417	4.2683827413404627e-42	TCD8	HSP90B1
4.493701532647471e-44	-1.3162755693954709	0.176	0.523	4.484714129582176e-41	TCD8	CTNNB1
6.636067125040124e-44	2.4103830704314437	0.255	0.093	6.622794990790044e-41	TCD8	SPOCK2
1.3405519307648782e-43	-1.166859268928885	0.183	0.529	1.3378708269033484e-40	TCD8	MARCKSL1
2.6101012127785382e-43	-1.7655795359556463	0.096	0.415	2.6048810103529812e-40	TCD8	CLDN4
5.800528532903536e-42	2.479080495611012	0.187	0.057	5.788927475837729e-39	TCD8	CD69
1.1021219172713517e-41	-1.9058010589968801	0.079	0.38	1.099917673436809e-38	TCD8	TGFBI
4.3496643143983967e-41	2.8916653404949875	0.135	0.033	4.3409649857696e-38	TCD8	KLRB1
4.963377760876478e-41	2.5804539701165736	0.146	0.038	4.953451005354725e-38	TCD8	ITGAL
8.271279489034629e-39	-2.3224413592643565	0.057	0.333	8.25473693005656e-36	TCD8	MYC
1.1799862417389787e-38	2.598224197679513	0.177	0.055	1.1776262692555007e-35	TCD8	IKZF3
1.5272348981701464e-38	-2.196702494920666	0.111	0.388	1.5241804283738062e-35	TCD8	PIGR
8.758484682370444e-38	-1.3415892215958873	0.092	0.388	8.740967713005703e-35	TCD8	CDH1
1.3413167576295863e-37	2.551159000118335	0.17	0.052	1.338634124114327e-34	TCD8	KLRK1
1.9772949823248046e-37	-1.924015897837755	0.052	0.324	1.973340392360155e-34	TCD8	RNF43
2.710365330364912e-37	1.519787096042264	0.292	0.122	2.7049445997041823e-34	TCD8	SRGN
5.107841151599514e-37	-0.8684865683237062	0.595	0.817	5.0976254692963155e-34	TCD8	RPL34
5.9917597487767577e-36	-1.435159835700662	0.092	0.379	5.9797762292792044e-33	TCD8	APP
1.3797108145055854e-35	-0.8323244134180134	0.205	0.536	1.3769513928765744e-32	TCD8	YBX3
1.7923027258448519e-35	-0.9000084714344112	0.56	0.775	1.7887181203931621e-32	TCD8	RPL32
4.2464546620200116e-35	-1.0959517756574275	0.163	0.463	4.2379617526959716e-32	TCD8	SQSTM1
4.700001068755182e-35	-1.2725676222440083	0.124	0.414	4.690601066617672e-32	TCD8	CD164
1.0613583290668602e-34	-1.0986994004945672	0.174	0.48	1.0592356124087265e-31	TCD8	PTGES3
1.1782065703936504e-33	2.140505471278468	0.201	0.073	1.1758501572528631e-30	TCD8	CLEC2D
2.5173919048617362e-33	-1.0359268783308524	0.163	0.461	2.5123571210520126e-30	TCD8	ENO1
2.539853549787681e-33	2.2548001218922713	0.165	0.052	2.5347738426881056e-30	TCD8	PTPRC
1.4743724759575482e-32	-2.455238817152119	0.037	0.273	1.471423731005633e-29	TCD8	LGR5
1.903567186013975e-32	-0.7870341453671719	0.214	0.533	1.8997600516419472e-29	TCD8	RAC1
2.654232934768251e-32	2.5560135890980535	0.157	0.05	2.6489244688987145e-29	TCD8	GZMH
7.968483071165949e-32	2.6478534394707625	0.177	0.062	7.952546105023617e-29	TCD8	CXCL13
1.186607673397713e-31	-0.8099129012888557	0.357	0.656	1.1842344580509176e-28	TCD8	UBA52
6.716413581323925e-31	2.285205769011304	0.205	0.079	6.702980754161277e-28	TCD8	PTPRCAP
7.226415809192189e-31	2.243749090766081	0.226	0.092	7.211962977573805e-28	TCD8	ALOX5AP
1.2928683026211181e-30	-1.7280241551937348	0.094	0.34	1.2902825660158759e-27	TCD8	CEACAM6
7.360170298289301e-30	-1.046879977580336	0.059	0.299	7.345449957692722e-27	TCD8	SOX9
1.2157544141660786e-29	-1.048733453862842	0.161	0.429	1.2133229053377464e-26	TCD8	IFI27
5.0078075377669075e-29	-1.418879735675786	0.105	0.354	4.997791922691374e-26	TCD8	ANXA4
7.142931649390286e-29	-1.0771669666700783	0.165	0.437	7.128645786091505e-26	TCD8	XBP1
1.426136195546472e-28	-0.8177526775366664	0.192	0.481	1.423283923155379e-25	TCD8	TPI1
3.9383716700446415e-28	0.8658690481779932	0.457	0.277	3.9304949267045524e-25	TCD8	CD74
7.185409255980913e-28	-1.083419419640621	0.091	0.335	7.171038437468951e-25	TCD8	TSC22D1
1.0908081574792889e-27	0.7597708158268404	0.47	0.261	1.0886265411643303e-24	TCD8	VIM
1.962443952618003e-27	-1.0163662267905798	0.126	0.381	1.958519064712767e-24	TCD8	LGALS3BP
5.427528513199987e-27	-0.8344991656916294	0.185	0.455	5.4166734561735865e-24	TCD8	CALM1
1.063916209217907e-26	-1.8894899658392748	0.054	0.266	1.0617883767994713e-23	TCD8	EPHB3
2.2971087303058372e-26	-0.9380100815042502	0.181	0.446	2.2925145128452254e-23	TCD8	PSAP
2.566659645192941e-26	-0.7920500237397379	0.266	0.545	2.561526325902555e-23	TCD8	MIF
3.031455831369015e-26	2.2348038949517584	0.152	0.053	3.025392919706277e-23	TCD8	TIGIT
4.6176742484967075e-26	-0.8321131426426511	0.261	0.537	4.608438899999714e-23	TCD8	HSP90AA1
1.203521495289595e-25	-1.1476871309855596	0.102	0.333	1.2011144522990159e-22	TCD8	SEC61G
1.3400875356656468e-25	-1.0085498400782633	0.185	0.444	1.3374073605943155e-22	TCD8	PGK1
6.742201922372013e-25	-0.7165938128616611	0.27	0.549	6.728717518527269e-22	TCD8	ANXA2
8.170920191563061e-25	-1.0524113627927068	0.096	0.323	8.154578351179935e-22	TCD8	DDR1
1.719895663762982e-24	1.0979482650492667	0.458	0.31	1.716455872435456e-21	TCD8	MT2A
2.1551212003401673e-24	-0.8717664440011763	0.523	0.737	2.1508109579394868e-21	TCD8	S100A6
2.299566171990673e-24	-1.386695428681941	0.055	0.257	2.2949670396466916e-21	TCD8	GAS6
2.3720887129073576e-24	-1.0321972676249898	0.094	0.319	2.367344535481543e-21	TCD8	CCND1
3.106813372446095e-24	-1.1328821217894318	0.081	0.3	3.1005997457012027e-21	TCD8	ERBB3
9.288343674451616e-24	2.1140072805640937	0.157	0.059	9.269766987102712e-21	TCD8	CXCR6
1.687694339581549e-23	2.24277101820832	0.131	0.045	1.684318950902386e-20	TCD8	STAT4
2.0051446814150465e-23	-0.6698083797392735	0.298	0.576	2.0011343920522163e-20	TCD8	ATP5F1E
3.5008984764990624e-23	-0.9942319880084662	0.085	0.295	3.493896679546064e-20	TCD8	EPHB2
3.684717677327191e-23	-2.167165267284846	0.041	0.223	3.677348241972537e-20	TCD8	KRT20
3.8054213801548085e-23	-0.9078144024658545	0.266	0.513	3.797810537394499e-20	TCD8	LDHA
9.586928536464567e-23	-0.7036653170306328	0.218	0.47	9.567754679391637e-20	TCD8	ARF1
1.1957070673344236e-22	-0.8425511906144725	0.129	0.356	1.1933156531997548e-19	TCD8	SOX4
1.3892746207635245e-22	1.8287084702073197	0.187	0.079	1.3864960715219975e-19	TCD8	RAC2
1.68284626809044e-22	1.3969642674495746	0.355	0.214	1.6794805755542593e-19	TCD8	S100A4
2.687312103660075e-22	-0.9291088987874749	0.059	0.254	2.681937479452755e-19	TCD8	LTBR
2.8562615719071105e-22	-1.0511399482661314	0.105	0.321	2.8505490487632964e-19	TCD8	ITGB1
4.1194620583479873e-22	-0.5414604712246298	0.34	0.61	4.1112231342312914e-19	TCD8	EIF5A/L1
7.130384358955718e-22	-1.3572594290414681	0.048	0.232	7.116123590237806e-19	TCD8	IL13RA1
1.9837874196903626e-21	-0.6235283735300303	0.218	0.467	1.979819844850982e-18	TCD8	ATP5F1B
1.2948504364421109e-20	-0.9095654527661603	0.233	0.471	1.2922607355692266e-17	TCD8	HSPB1
1.6241096210170507e-20	-1.2075960225494429	0.07	0.255	1.6208614017750166e-17	TCD8	HMGCS1
1.654137808372425e-20	1.9752720780240263	0.165	0.068	1.65082953275568e-17	TCD8	RUNX3
3.795707572964733e-20	-0.9776220223344052	0.087	0.276	3.788116157818803e-17	TCD8	LDLR
4.313025369407125e-20	-1.1742881601946609	0.065	0.244	4.3043993186683106e-17	TCD8	JAG1
4.41812737043206e-20	-1.2132715442204949	0.05	0.223	4.409291115691196e-17	TCD8	FZD5
5.681111167714003e-20	-0.686570441064168	0.163	0.385	5.669748945378576e-17	TCD8	TUBB4B
2.0011491855340562e-19	2.3188418542537512	0.109	0.037	1.9971468871629882e-16	TCD8	IL2RB
2.751477110960833e-19	2.133671705989804	0.124	0.046	2.7459741567389117e-16	TCD8	ITK
3.669345869802885e-19	-0.9689084732560067	0.129	0.327	3.6620071780632794e-16	TCD8	IER3
6.865522835611746e-19	-0.7625148521362473	0.087	0.27	6.851791789940522e-16	TCD8	NOTCH1
7.237605493028172e-19	-1.6419288837538781	0.055	0.218	7.223130282042115e-16	TCD8	TNFRSF10B
1.0654823948640075e-18	-1.0640627465747907	0.102	0.286	1.0633514300742795e-15	TCD8	JUNB
1.900009147216835e-18	-0.588149178932329	0.264	0.498	1.8962091289224017e-15	TCD8	SRSF2
2.2957689255150525e-18	-1.4325590575017648	0.05	0.209	2.2911773876640223e-15	TCD8	KRT23
4.232175788178095e-18	-0.7939764253614214	0.061	0.226	4.2237114366017386e-15	TCD8	LAMP2
6.7071337452834e-18	-1.128144797028781	0.078	0.248	6.693719477792834e-15	TCD8	S100P
6.773463767418404e-18	-1.4453409738091383	0.035	0.183	6.759916839883567e-15	TCD8	MECOM
7.21900015170031e-18	-0.5073541229013951	0.307	0.541	7.20456215139691e-15	TCD8	IFITM1
1.0444166537888893e-17	-1.0546105342424914	0.063	0.226	1.0423278204813114e-14	TCD8	EPHB4
1.0828378532555703e-17	-0.948635169497281	0.061	0.223	1.0806721775490592e-14	TCD8	RBM47
1.8332466632598007e-17	-0.6049720966166143	0.079	0.253	1.829580169933281e-14	TCD8	MAPK13
3.229418651337357e-17	-0.635466772686831	0.104	0.287	3.2229598140346826e-14	TCD8	HEXB
3.389252060914053e-17	1.627874371739701	0.27	0.159	3.3824735567922247e-14	TCD8	ARHGDIB
3.535219268731674e-17	-1.465315899550405	0.05	0.201	3.52814883019421e-14	TCD8	PROX1
3.791366237803843e-17	-1.416591743608509	0.048	0.198	3.783783505328235e-14	TCD8	CEACAM1
5.078946879817142e-17	-1.1904189951772743	0.05	0.201	5.0687889860575074e-14	TCD8	PTK2
5.670215395558299e-17	-1.1727282487305033	0.061	0.219	5.6588749647671823e-14	TCD8	PTGES2
5.927342323801296e-17	-0.7562656147402853	0.059	0.216	5.915487639153693e-14	TCD8	SRC
8.173529080186394e-17	-0.7905880791075708	0.057	0.213	8.157182022026021e-14	TCD8	MET
8.192835059709625e-17	2.1805833491283195	0.122	0.048	8.176449389590205e-14	TCD8	P2RX5
1.353281680957423e-16	-0.7235975793789962	0.139	0.328	1.350575117595508e-13	TCD8	EZR
1.3809877820305807e-16	-0.9848674191217235	0.057	0.211	1.3782258064665196e-13	TCD8	TM4SF1
2.0210523226372878e-16	1.8746524514908256	0.137	0.058	2.0170102179920132e-13	TCD8	IL16
2.1411629042246225e-16	2.039313983410717	0.148	0.065	2.1368805784161733e-13	TCD8	CD48
2.762382333114181e-16	-0.4827019583411607	0.261	0.481	2.7568575684479525e-13	TCD8	H4C3
3.554748367533582e-16	-1.7014857225163682	0.039	0.175	3.547638870798515e-13	TCD8	EFNB2
4.167746550332843e-16	-0.4565317665939421	0.104	0.28	4.159411057232177e-13	TCD8	STAT6
4.900396147981307e-16	-1.1062852166404307	0.05	0.196	4.890595355685345e-13	TCD8	MST1R
7.353143523305376e-16	1.9489599027167144	0.152	0.069	7.338437236258766e-13	TCD8	HCST
9.892572484735016e-16	-2.2238029040392564	0.107	0.255	9.872787339765546e-13	TCD8	OLFM4
1.267349043392838e-15	-0.3664241632340435	0.312	0.557	1.2648143453060524e-12	TCD8	IFITM3
1.8158796012480804e-15	-1.1187473963768306	0.031	0.162	1.8122478420455843e-12	TCD8	ADGRA3
2.3016399636860777e-15	1.5900642314660014	0.205	0.109	2.2970366837587055e-12	TCD8	MAF
2.9052374222983304e-15	2.151721321633452	0.124	0.052	2.899426947453734e-12	TCD8	PRF1
4.625723259376008e-15	-1.16124053438336	0.065	0.208	4.616471812857256e-12	TCD8	AREG
4.777647673943038e-15	-0.6709906061348709	0.189	0.384	4.768092378595151e-12	TCD8	CSTB
7.891096439361422e-15	-1.186877522790783	0.079	0.227	7.8753142464827e-12	TCD8	FOS
1.7565664541331943e-14	-0.6384214866015276	0.074	0.222	1.753053321224928e-11	TCD8	EFNA1
1.989619612756605e-14	0.6634127961663054	0.338	0.219	1.9856403735310917e-11	TCD8	HLA-DRB
2.1788712951985532e-14	-0.33000053211291114	0.059	0.202	2.1745135526081563e-11	TCD8	SPRY2
3.215063560395667e-14	-0.8899000441394174	0.054	0.189	3.2086334332748755e-11	TCD8	RYK
3.352266677559205e-14	-0.41874624694796747	0.129	0.3	3.3455621442040866e-11	TCD8	LGALS9
3.540396028151288e-14	-0.5168062229002865	0.279	0.498	3.533315236094985e-11	TCD8	ITM2B
3.8026145328670695e-14	1.1951068242295237	0.427	0.344	3.7950093038013354e-11	TCD8	COTL1
6.269012724604188e-14	-0.52802901071033	0.115	0.277	6.25647469915498e-11	TCD8	MAPK14
6.572087860387099e-14	-0.3662957136759779	0.266	0.484	6.558943684666325e-11	TCD8	MYL12A
7.294660871746942e-14	-0.6516573989482701	0.118	0.278	7.280071550003448e-11	TCD8	STMN1
8.541435237452658e-14	-0.9466159637997686	0.05	0.178	8.524352366977753e-11	TCD8	DDC
1.3101290712904056e-13	1.0810314593562014	0.481	0.424	1.3075088131478247e-10	TCD8	IL32
2.0387454047587774e-13	1.845267263217846	0.137	0.064	2.0346679139492597e-10	TCD8	CST7
2.324971566080965e-13	-0.8639713475816704	0.078	0.215	2.320321622948803e-10	TCD8	UBE2C
2.375221103251242e-13	-0.611765465619615	0.074	0.214	2.3704706610447397e-10	TCD8	ERBB2
4.2460137045250235e-13	-0.7896885550196024	0.043	0.162	4.2375216771159735e-10	TCD8	TNFRSF21
5.192028151588188e-13	-0.42877966143868695	0.159	0.328	5.181644095285012e-10	TCD8	GLUL
5.418405347200702e-13	-0.9957018893914034	0.043	0.161	5.4075685365063e-10	TCD8	PPARA
8.396573114124802e-13	-0.4248390372453157	0.081	0.222	8.379779967896552e-10	TCD8	CYSTM1
8.599616322930712e-13	-0.36182069683836815	0.111	0.264	8.58241709028485e-10	TCD8	PDS5A
9.99743840249772e-13	-0.2261363639046916	0.423	0.659	9.977443525692725e-10	TCD8	FAU
1.0158901358852644e-12	-0.6233117738381391	0.059	0.187	1.0138583556134939e-9	TCD8	ITGA9
1.3569738202461502e-12	-0.762008812898936	0.054	0.176	1.3542598726056579e-9	TCD8	SYK
1.517826443174507e-12	-0.8651061703267406	0.046	0.164	1.514790790288158e-9	TCD8	ITGB4
1.588120508342627e-12	1.5477965213780842	0.185	0.101	1.5849442673259417e-9	TCD8	FYN
1.6400709264957696e-12	-0.9011167724759201	0.046	0.162	1.636790784642778e-9	TCD8	ITGB8
1.8022477300017382e-12	-0.7813068725497747	0.048	0.167	1.7986432345417348e-09	TCD8	YES1
2.188919171112204e-12	2.061242730228167	0.081	0.03	2.1845413327699796e-9	TCD8	CLEC2B
2.5519691899044703e-12	-0.4326519734755663	0.078	0.211	2.5468652515246614e-9	TCD8	IFNGR2
2.701894471959135e-12	-1.131812112812478	0.039	0.151	2.6964906830152166e-9	TCD8	EGFR
2.8359998139762907e-12	1.72455109867904	0.148	0.074	2.830327814348338e-9	TCD8	CD37
3.5868484231058894e-12	-0.3629134755643344	0.115	0.263	3.5796747262596775e-9	TCD8	PCNA
4.847597381122545e-12	-0.7743381754434062	0.076	0.204	4.8379021863603e-9	TCD8	SLC40A1
5.466123221182271e-12	-0.33036317422572514	0.137	0.299	5.455190974739906e-9	TCD8	SOD1
7.356525499642266e-12	1.6640965037322342	0.133	0.064	7.341812448642981e-9	TCD8	SELPLG
1.0937998124741472e-11	-0.9946405742519613	0.039	0.146	1.0916122128491989e-8	TCD8	IL17RE
1.1411235659948627e-11	-0.7054574348176419	0.085	0.216	1.138841318862873e-8	TCD8	SFN
1.158742830283727e-11	-0.5895894605797629	0.083	0.213	1.1564253446231596e-8	TCD8	ITGAV
1.3204444629856678e-11	-0.32162683905067446	0.12	0.266	1.3178035740596964e-8	TCD8	CD47
1.887260761866211e-11	1.692863436439929	0.203	0.121	1.8834862403424785e-8	TCD8	CCL3/L1/L3
1.8876619737724396e-11	-0.7067922735565118	0.072	0.193	1.8838866498248948e-8	TCD8	FASN
2.3692596556461065e-11	-0.47380115040843407	0.067	0.185	2.3645211363348142e-8	TCD8	LY75
2.486449164329477e-11	-0.3049690392354769	0.168	0.332	2.481476266000818e-8	TCD8	CALM3
2.5339974051736933e-11	-0.8197261817105792	0.074	0.196	2.528929410363346e-8	TCD8	INSR
2.5438684543726623e-11	-0.9554956494738738	0.089	0.215	2.538780717463917e-8	TCD8	CD59
2.9882704973455014e-11	-0.629328686796204	0.067	0.186	2.98229395635081e-8	TCD8	SMARCB1
3.34148694554082e-11	1.8234296475224334	0.105	0.047	3.3348039716497386e-8	TCD8	IL10RA
3.444499051021403e-11	1.7438046275154218	0.135	0.068	3.4376100529193596e-8	TCD8	LAG3
3.518642684175187e-11	-0.29075274685991914	0.081	0.208	3.511605398806837e-8	TCD8	IGF2R
5.633165624440096e-11	-0.2668116779315488	0.148	0.302	5.621899293191216e-8	TCD8	BCL2L1
5.7966792258900337e-11	-0.1290349906645316	0.266	0.463	5.7850858674382533e-8	TCD8	MZT2A/B
1.0608572095458875e-10	1.8035865811854643	0.163	0.091	1.0587354951267957e-7	TCD8	CD27
1.1020225318370731e-10	-0.5182132645561071	0.089	0.213	1.0998184867733989e-7	TCD8	ABL1
1.3433242110354718e-10	-0.5293828518843182	0.124	0.261	1.340637562613401e-7	TCD8	INSIG1
1.4905859311884896e-10	-1.2133785403473476	0.031	0.125	1.4876047593261127e-7	TCD8	TNFRSF11A
1.5550645181750926e-10	-0.8342001183216643	0.057	0.164	1.5519543891387423e-7	TCD8	EPHA2
1.656540331566468e-10	1.8724414087243566	0.126	0.063	1.653227250903335e-7	TCD8	CD38
1.860255948289153e-10	1.1222876554617733	0.325	0.239	1.8565354363925747e-7	TCD8	CRIP1
2.288244363055179e-10	1.727191661313548	0.115	0.055	2.2836678743290688e-7	TCD8	PDCD1
2.515476123260159e-10	-0.23631634932401324	0.122	0.26	2.5104451710136383e-7	TCD8	ADGRG1
2.5562044836266684e-10	-0.611572161205975	0.057	0.165	2.551092074659415e-7	TCD8	ACVR1B
2.786252115727914e-10	-0.7909850686026085	0.076	0.188	2.780679611496458e-7	TCD8	LEFTY1
2.8982169176944337e-10	-0.9892900687310315	0.102	0.224	2.892420483859045e-7	TCD8	NDRG1
3.218291917456121e-10	1.934250312586988	0.079	0.032	3.2118553336212085e-7	TCD8	CTLA4
3.401310558627731e-10	-0.18099833755366745	0.096	0.223	3.3945079375104755e-7	TCD8	NOSIP
3.695873371800638e-10	1.3115716566528937	0.373	0.316	3.688481625057037e-7	TCD8	BTG1
4.3963053044932254e-10	2.111570470536093	0.089	0.039	4.387512693884239e-7	TCD8	HAVCR2
4.6556016490818973e-10	1.7258031781778587	0.153	0.085	4.6462904457837334e-7	TCD8	IL2RG
4.707462039597781e-10	-0.32359072424047053	0.085	0.205	4.6980471155185856e-7	TCD8	GSK3B
5.510983375466322e-10	-0.3453907603623967	0.1	0.224	5.499961408715389e-7	TCD8	HSPG2
5.930595736068054e-10	1.7308484375615225	0.135	0.071	5.918734544595918e-7	TCD8	TNFRSF18
6.052080619272175e-10	-0.2770038046108372	0.745	0.863	6.03997645803363e-7	TCD8	RPL21
6.153041995276894e-10	1.797729070313409	0.098	0.045	6.14073591128634e-7	TCD8	CTSW
7.988619168849267e-10	1.533463823609261	0.168	0.098	7.972641930511569e-7	TCD8	TNFRSF1B
8.0564517096086e-10	-0.4759738233738302	0.115	0.24	8.040338806189383e-7	TCD8	CXCL1/2/3
1.0329209204335303e-9	-0.2939542964611461	0.057	0.16	1.0308550785926633e-6	TCD8	AZGP1
1.1114970166339497e-9	1.8675821775492507	0.115	0.057	1.1092740226006818e-6	TCD8	TNFSF8
1.1450873638540124e-9	-0.5371316408243789	0.065	0.17	1.1427971891263044e-6	TCD8	LMNA
1.4343906210882238e-9	-0.5556666106967443	0.046	0.141	1.4315218398460473e-6	TCD8	DST
1.6465951163365433e-9	-0.26611702532471293	0.087	0.201	1.6433019261038702e-6	TCD8	ETV4
1.6890483368396857e-9	-0.3539551747294971	0.085	0.198	1.6856702401660062e-6	TCD8	PTK6
2.3288212707257988e-9	-0.525886499561018	0.03	0.114	2.3241636281843473e-6	TCD8	SORBS1
2.8123612800945893e-9	-0.6212844489342997	0.087	0.195	2.8067365575344e-6	TCD8	HILPDA
3.964648009127255e-9	-0.3256233704014817	0.111	0.232	3.956718713109001e-6	TCD8	AKT1
3.971366621008649e-9	-0.3437643345106176	0.181	0.33	3.963423887766632e-6	TCD8	H2AZ1
4.351222931209915e-9	-0.1431581100872963	0.085	0.196	4.342520485347495e-6	TCD8	SEC23A
4.474528830979758e-9	-0.5033042796535652	0.091	0.201	4.465579773317798e-6	TCD8	GDF15
4.833225561684015e-9	1.654005975196677	0.085	0.038	4.823559110560647e-6	TCD8	ITM2A
5.278876105002228e-9	-0.49710800265363986	0.063	0.162	5.268318352792224e-6	TCD8	ATR
5.827254640417001e-9	1.9549500054888767	0.109	0.055	5.815600131136167e-6	TCD8	IL12RB1
6.922179684427148e-9	-0.2453733139678156	0.083	0.192	6.908335325058293e-6	TCD8	ICA1
7.63662720874959e-9	1.3557408642666147	0.142	0.079	7.621353954332091e-6	TCD8	ITGB2
7.950207395891945e-9	-0.22077832037784795	0.063	0.161	7.934306981100161e-6	TCD8	IFNAR1
8.49097573422999e-9	-0.5913809388596656	0.065	0.161	8.47399378276153e-6	TCD8	MKI67
8.635065601061586e-9	-0.36399309088649634	0.067	0.165	8.617795469859463e-6	TCD8	EFNA4
1.1767094051918637e-8	-1.1477632259806714	0.072	0.168	1.17435598638148e-5	TCD8	LCN2
1.2592473560960447e-8	-0.5424139807425115	0.065	0.16	1.2567288613838525e-5	TCD8	BMP4
1.2947324982351014e-8	-0.3330908560368089	0.102	0.214	1.2921430332386311e-5	TCD8	EZH2
1.3351533446972458e-8	-0.613351769338889	0.067	0.163	1.3324830380078514e-5	TCD8	AHI1
1.3441142184060996e-8	-0.7531183489347981	0.072	0.17	1.3414259899692873e-5	TCD8	PRSS2
1.6691833418576602e-8	-0.5830786439134112	0.059	0.151	1.6658449751739447e-5	TCD8	AHR
1.769725507882278e-8	1.0566626294179482	0.445	0.421	1.7661860568665136e-5	TCD8	SH3BGRL3
1.8028729029948973e-8	-0.3166284748408952	0.1	0.211	1.7992671571889075e-5	TCD8	SMAD2
1.9092427891756648e-8	-0.4342431042143655	0.105	0.212	1.9054243035973136e-5	TCD8	SERPINA1
1.9874619249754936e-8	-0.44684089716014763	0.035	0.116	1.9834870011255425e-5	TCD8	FGFR3
2.3043906432923775e-8	-0.3974651879745563	0.061	0.153	2.2997818620057927e-5	TCD8	COL9A3
2.3127960592768636e-8	-0.623271535863346	0.074	0.169	2.30817046715831e-5	TCD8	PDGFA
2.37667064382893e-8	-0.8020109658212291	0.037	0.117	2.371917302541272e-5	TCD8	ITGA3
2.60984635623367e-8	-0.850523421352837	0.072	0.167	2.6046266635212025e-5	TCD8	TOP2A
2.6102469639137242e-8	1.9078152180190462	0.089	0.042	2.605026469985897e-5	TCD8	TNFRSF9
2.7929699804077388e-8	1.614574891494844	0.168	0.105	2.7873840404469234e-5	TCD8	DUSP2
4.3553888013121326e-8	0.15919720748910526	0.104	0.217	4.346678023709508e-5	TCD8	RELA
5.2269785427836294e-8	-0.6423926599843215	0.176	0.289	5.216524585698062e-5	TCD8	FN1
5.604484174261972e-8	1.6838324653286099	0.087	0.042	5.593275205913448e-5	TCD8	NELL2
5.832907194587579e-8	1.5968904895599132	0.092	0.046	5.8212413801984036e-5	TCD8	TBX21
5.967057144169868e-8	1.1549599214488504	0.285	0.218	5.955123029881528e-5	TCD8	CYTOR
7.650761234259892e-8	-0.2835024724371311	0.115	0.222	7.635459711791373e-5	TCD8	SERPINH1
9.458868302322963e-8	-0.47161344611388234	0.059	0.145	9.439950565718317e-5	TCD8	SQLE
1.2781662918049138e-7	-0.1874551569590679	0.198	0.336	1.275609959221304e-4	TCD8	ZFP36
1.401559832095824e-7	-0.7327354481951003	0.054	0.135	1.398756712431632e-4	TCD8	IFNGR1
1.4318018111516727e-7	-0.2818339239764458	0.089	0.187	1.4289382075293694e-4	TCD8	ATG5
1.536125350284168e-7	-0.15084984356495879	0.131	0.245	1.5330530995836e-4	TCD8	DUSP6
1.548133697123737e-7	-0.4889761482088535	0.054	0.135	1.5450374297294896e-4	TCD8	CCL15
1.7429813827564518e-7	1.3143631140878806	0.201	0.138	1.739495419990939e-4	TCD8	IGHG1
1.9067258780548576e-7	-0.37795118267668304	0.044	0.121	1.9029124262987478e-4	TCD8	BMPR2
2.034826124415342e-7	-0.33599060838624784	0.22	0.359	2.0307564721665114e-4	TCD8	CTSD
2.0942086788847462e-7	-0.462579928846371	0.035	0.107	2.0900202615269767e-4	TCD8	CELSR1
2.2550693365956992e-7	-0.27051336042578367	0.055	0.137	2.250559197922508e-4	TCD8	ST6GAL1
2.410194565969503e-7	-0.19536591975484185	0.309	0.463	2.405374176837564e-4	TCD8	JUN
2.4328771467407784e-7	-1.4340723485975122	0.024	0.088	2.428011392447297e-4	TCD8	IL22RA1
3.294344739783335e-7	-0.23699709613144737	0.094	0.192	3.2877560503037683e-4	TCD8	KRAS
4.071751967155307e-7	-0.26038814566033563	0.089	0.182	4.063608463220997e-4	TCD8	ITGA2
4.2991593992378225e-7	0.1412927885468549	0.072	0.16	4.2905610804393467e-4	TCD8	ATG12
4.578054834297104e-7	1.7338855292161592	0.078	0.038	4.56889872462851e-4	TCD8	FASLG
5.629002570838483e-7	-0.32797940119084723	0.085	0.175	5.617744565696806e-4	TCD8	PHLDA2
5.642694885136288e-7	-0.19036823780478596	0.573	0.758	5.631409495366015e-4	TCD8	HMGN2
5.901096680215616e-7	-0.35737310754824003	0.104	0.2	5.889294486855185e-4	TCD8	DNMT1
6.232015813061723e-7	-0.4121074753670273	0.055	0.132	6.219551781435599e-4	TCD8	SPRY4
6.562935110848048e-7	-0.14176003683741678	0.05	0.126	6.549809240626351e-4	TCD8	CDKN3
8.134138980656506e-7	-0.5308100064350394	0.081	0.167	8.117870702695193e-4	TCD8	CD68
9.84144896249554e-7	1.738234768761245	0.12	0.071	9.82176606457055e-4	TCD8	CD8B
1.1829480500551812e-6	1.6242843021156275	0.109	0.062	0.0011805821539550708	TCD8	CCR5
1.2601548296153692e-6	1.4518715897679872	0.094	0.051	0.0012576345199561384	TCD8	IRF4
1.3718764033199021e-6	-0.7299013069840092	0.043	0.111	0.0013691326505132623	TCD8	NRXN3
1.4043728205587965e-6	-0.3210461706818375	0.19	0.304	0.001401564074917679	TCD8	TPM2
1.8831251248013432e-6	0.40143197986949275	0.427	0.36	0.0018793588745517405	TCD8	COL1A1
2.001091185205098e-6	1.2329191493723344	0.229	0.171	0.001997089002834688	TCD8	FKBP5
2.1709251521452132e-6	-0.4617122978462713	0.035	0.098	0.0021665833018409226	TCD8	IL20RA
2.35409505036016e-6	-0.2985268209336376	0.039	0.104	0.00234938686025944	TCD8	KITLG
2.3706630174027015e-6	-0.20808114765494867	0.152	0.261	0.002365921691367896	TCD8	TIMP1
2.665772652276703e-6	1.8122697272366641	0.078	0.04	0.00266044110697215	TCD8	TNF
2.987366846319804e-6	-0.24353489935131112	0.094	0.18	0.0029813921126271643	TCD8	OAS1
3.668867167710666e-6	-0.24366222240963276	0.05	0.118	0.0036615294333752447	TCD8	RXRA
4.601308302893456e-6	0.3367616933724573	0.791	0.855	0.004592105686287669	TCD8	B2M
5.003836067593913e-6	1.4829567936873778	0.105	0.061	0.004993828395458725	TCD8	IL7R
5.1254800546179454e-6	-0.1972690401059718	0.113	0.202	0.00511522909450871	TCD8	GSN
5.3113274330240025e-6	-0.1150578048349904	0.072	0.148	0.005300704778157955	TCD8	IL4R
5.984695924591091e-6	-0.20722011232068072	0.105	0.194	0.005972726532741908	TCD8	GLUD1
6.0341531218837995e-6	1.5333575670610966	0.104	0.06	0.006022084815640032	TCD8	TNFSF14
7.691476279855923e-6	1.7163267272362261	0.085	0.047	0.007676093327296212	TCD8	GZMK
7.892906997618295e-6	-0.247335425165097	0.031	0.087	0.007877121183623059	TCD8	CLOCK
1.0654549611504064e-5	0.2604204488547319	0.091	0.171	0.010633240512281057	TCD8	DNMT3A
1.1703057924471917e-5	0.2783955038868342	0.113	0.202	0.011679651808622973	TCD8	BECN1
1.3910950176621961e-5	-0.4208265330606211	0.041	0.099	0.013883128276268718	TCD8	TNFRSF11B
1.9657133812156873e-5	-0.11136406582665792	0.055	0.119	0.01961781954453256	TCD8	ACVRL1
2.2151133336396515e-5	1.2284199993378853	0.115	0.071	0.02210683106972372	TCD8	HLA-DPB1
2.390859577771212e-5	1.5597767334992392	0.113	0.071	0.023860778586156695	TCD8	CD28
3.0737434456260756e-5	0.1918041314177681	0.198	0.312	0.030675959587348235	TCD8	STAT1
3.097345150548822e-5	-0.4115209892426348	0.2	0.295	0.030911504602477245	TCD8	LYZ
3.203027963605024e-5	-0.8187826804971938	0.039	0.092	0.031966219076778137	TCD8	B3GNT7
3.234415197096982e-5	-0.9221975635415537	0.031	0.082	0.03227946366702788	TCD8	ACACB
3.341599703759291e-5	-0.30675238201150234	0.081	0.152	0.033349165043517724	TCD8	SPP1
3.52270984517487e-5	-0.17139638628190967	0.037	0.09	0.0351566442548452	TCD8	FZD6
3.989737302449932e-5	1.3901383149715427	0.094	0.056	0.03981757827845032	TCD8	NLRP1
4.046458771106281e-5	1.6852343739689757	0.122	0.08	0.04038365853564069	TCD8	RORA
5.809146498930623e-5	-0.2946031290898681	0.035	0.085	0.05797528205932762	TCD8	IL18
6.454328585012622e-5	-0.29845197670073853	0.05	0.106	0.06441419927842597	TCD8	BMP7
6.494252786962658e-5	1.4638326771295695	0.116	0.076	0.06481264281388732	TCD8	NOD2
7.464708239610363e-5	-1.4025476514838688	0.22	0.281	0.07449778823131142	TCD8	IGF2
7.512833180128986e-5	0.21150407720905928	0.111	0.191	0.07497807513768728	TCD8	TNFSF10
8.661142505260973e-5	-0.634718576843643	0.046	0.098	0.0864382022025045	TCD8	SELENOP
9.088605444796111e-5	-0.10706032267044296	0.747	0.879	0.09070428233906519	TCD8	PPIA
9.557865208073473e-5	-0.30131901966174324	0.043	0.094	0.09538749477657327	TCD8	TNFRSF10D
1.1021019610300756e-4	0.3995261586668315	0.192	0.138	0.10998977571080154	TCD8	HLA-DRA
1.1622250678464222e-4	0.23849460802634637	0.096	0.167	0.11599006177107293	TCD8	PPARG
1.3050155606707305e-4	0.12931269516925448	0.046	0.099	0.1302405529549389	TCD8	SMAD3
1.386948304428025e-4	1.3245459537695117	0.091	0.055	0.1384174407819169	TCD8	CD70
1.4436831569636472e-4	1.3905068975010813	0.159	0.117	0.14407957906497199	TCD8	BCL2
1.5470254894094418e-4	-0.22278751075802017	0.039	0.087	0.1543931438430623	TCD8	COL17A1
1.5803759611002232e-4	-0.21911322640773934	0.057	0.111	0.15772152091780228	TCD8	ATF3
1.7232837781936907e-4	1.781212575030275	0.072	0.042	0.17198372106373033	TCD8	KRT1
1.9324709966403382e-4	1.6260296192148938	0.087	0.053	0.19286060546470576	TCD8	IL18R1
2.1380409589702185e-4	1.74952680984804	0.048	0.024	0.2133764877052278	TCD8	EOMES
2.4792396781869643e-4	1.1888416984376569	0.116	0.079	0.24742811988305904	TCD8	ICAM3
2.487324776036771e-4	1.5626966216357365	0.083	0.051	0.24823501264846973	TCD8	CD300A
2.649829989258188e-4	0.22409136206564018	0.065	0.122	0.2644530329279671	TCD8	ABL2
2.8531880966621033e-4	0.2245709695657001	0.116	0.19	0.2847481720468779	TCD8	NUPR1
3.0165312738614973e-4	0.11830027071506244	0.227	0.336	0.3010498211313774	TCD8	TNFRSF14
3.0419381148443484e-4	0.17174534512109618	0.092	0.157	0.303585423861466	TCD8	TYMS
3.070456630473332e-4	0.18365106038054257	0.157	0.247	0.3064315717212386	TCD8	CFLAR
3.2666596821141156e-4	0.36934616112029595	0.104	0.172	0.3260126362749887	TCD8	BRAF
3.353635146043866e-4	0.9904544314310151	0.181	0.136	0.33469278757517784	TCD8	HLA-DPA1
3.6515413065980917e-4	0.2788463873970226	0.19	0.289	0.3644238223984895	TCD8	SOD2
4.027403380897911e-4	0.18433107991283082	0.079	0.14	0.4019348574136115	TCD8	BID
4.6944776708664204e-4	0.9470340322365471	0.161	0.119	0.4685088715524688	TCD8	ACP5
5.752241977796027e-4	0.28896618588353373	0.285	0.227	0.5740737493840435	TCD8	COL3A1
5.85406101463627e-4	0.23576870630875657	0.166	0.253	0.5842352892606998	TCD8	SNAI1
6.035061330175508e-4	0.19744886746424228	0.198	0.298	0.6022991207515157	TCD8	BAX
6.037529831191816e-4	1.2882599457079216	0.116	0.082	0.6025454771529433	TCD8	FLT3LG
6.112428242584498e-4	-0.2870772514653668	0.081	0.137	0.6100203386099329	TCD8	CXCL16
6.429935718425334e-4	0.4030770369792491	0.096	0.161	0.6417075846988484	TCD8	TP53
6.582386517490893e-4	-0.11783703330275408	0.039	0.081	0.6569221744455911	TCD8	RARG
6.750366535991988e-4	0.2635386103787405	0.07	0.124	0.6736865802920005	TCD8	IL15RA
6.980262837155735e-4	-0.37960604043199275	0.028	0.065	0.6966302311481424	TCD8	ETV5
7.324581431804764e-4	1.2804439498393758	0.085	0.054	0.7309932268941155	TCD8	HBB
7.565366166387635e-4	1.1988862746957265	0.126	0.089	0.7550235434054859	TCD8	ENTPD1
8.137585161691754e-4	0.3399574218304908	0.061	0.111	0.8121309991368371	TCD8	CHEK2
8.388639970527477e-4	-0.30045576784039896	0.035	0.075	0.8371862690586421	TCD8	WIF1
8.415871434011755e-4	0.2830292891573487	0.126	0.198	0.83990396911437315	TCD8	NR1H2
9.153166255822019e-4	-0.7218967577366047	0.067	0.115	0.9134859923310376	TCD8	FCGBP
0.0011273976097924614	-0.5147854407140144	0.044	0.085	1	TCD8	CCL28
0.0011945267165703974	0.2688929759409051	0.078	0.131	1	TCD8	LIF
0.001206700892782027	1.158804414413603	0.124	0.09	1	TCD8	TPSAB1/B2
0.0012096368889480819	-0.20655532042902447	0.039	0.078	1	TCD8	BMP2
0.0014190034353122481	0.2191181738934178	0.078	0.13	1	TCD8	NUSAP1
0.0014757919329399772	0.21547568083209212	0.067	0.114	1	TCD8	NR1H3
0.0015287412019991053	1.1069057851927735	0.083	0.054	1	TCD8	CD84
0.0015704722213557164	0.12256380353766705	0.046	0.087	1	TCD8	MERTK
0.0017283977848964133	0.3510696863689291	0.078	0.13	1	TCD8	CHEK1
0.0017579915352085999	-1.9351456924330503	0.006	0.028	1	TCD8	NPR1
0.0019843962529560405	0.4227772268966241	0.253	0.203	1	TCD8	IGFBP7
0.002081461761634487	0.4037762923776653	0.124	0.191	1	TCD8	INHA
0.002147187564492102	0.4180862568451822	0.087	0.14	1	TCD8	SMAD4
0.002206504721531403	0.18099290453386407	0.105	0.163	1	TCD8	HIF1A
0.0022430650960643533	0.45966489239831354	0.634	0.727	1	TCD8	PFN1
0.0022502465268249066	0.33798225486371036	0.124	0.187	1	TCD8	BBLN
0.002568970183038356	0.26490850207363614	0.039	0.075	1	TCD8	JAK2
0.002612441593361332	1.2506555048883765	0.074	0.048	1	TCD8	FGR
0.002635486547400496	-0.31915603659635794	0.061	0.102	1	TCD8	COL5A2
0.0027787845956634546	0.5212516639988465	0.194	0.285	1	TCD8	TNFRSF1A
0.0028617503278986485	0.246540067801295	0.052	0.092	1	TCD8	LYN
0.0029044850541919023	1.4849359089490115	0.085	0.058	1	TCD8	ICOS
0.0030559079796325726	0.41527568202529475	0.089	0.141	1	TCD8	OAS3
0.0031427297983296445	0.3484671559564645	0.129	0.195	1	TCD8	ADIRF
0.0033814315017676746	0.12463969312242074	0.037	0.071	1	TCD8	BRCA1
0.0034441423533875704	0.42974410664370577	0.044	0.081	1	TCD8	TLR4
0.003459095878596814	0.11764184871316541	0.05	0.088	1	TCD8	CD163
0.0034833698933896384	0.3409638750324786	0.063	0.106	1	TCD8	ACVR2A
0.003703358295381361	0.2145196176747901	0.072	0.118	1	TCD8	KRT15
0.0037131195979237482	0.36276266925723855	0.096	0.149	1	TCD8	ITGB5
0.004105257794420813	-0.2687839510984529	0.113	0.165	1	TCD8	COL4A1
0.004224901545270343	0.10456263541593502	0.107	0.161	1	TCD8	KLF2
0.004258671131900134	0.770366745014095	0.122	0.09	1	TCD8	MXRA8
0.004439046072181758	1.293016655994062	0.074	0.049	1	TCD8	GATA3
0.004544999440382998	-0.5193219517201086	0.057	0.095	1	TCD8	CARMN
0.00457361633552796	0.48900320993860147	0.129	0.194	1	TCD8	JAK1
0.004707440978822679	1.3525627068997599	0.083	0.058	1	TCD8	LINC02446
0.005274084536728058	0.11495225202213954	0.033	0.064	1	TCD8	HSD17B2
0.005285887791203051	1.6054746247601754	0.068	0.045	1	TCD8	CCL26
0.005881118128518713	1.1411726479164637	0.068	0.045	1	TCD8	VCAM1
0.006908740403948562	0.160704660774323	0.035	0.065	1	TCD8	KRT7
0.007119711999749505	0.13468773248721289	0.054	0.089	1	TCD8	ACE
0.007923175040035941	0.14727525182370504	0.057	0.094	1	TCD8	ICOSLG
0.008001372956056822	0.32548418706545945	0.035	0.065	1	TCD8	KRT80
0.008277639601163837	1.1647054807097195	0.087	0.062	1	TCD8	NR3C1
0.00909169853506477	-0.12339697481891676	0.078	0.116	1	TCD8	PDGFRB
0	4.121221079946672	0.48	0.057	0	TCD4	CD2
0	3.3704323359243427	0.461	0.09	0	TCD4	SPOCK2
0	3.5657321984567893	0.367	0.058	0	TCD4	IL7R
0	3.4910044734801966	0.35	0.058	0	TCD4	CD3E
0	2.5165042032425244	0.387	0.102	0	TCD4	RGS1
0	3.087513805745129	0.377	0.098	0	TCD4	LTB
0	3.7444192093529645	0.316	0.044	0	TCD4	CD3D
0	3.466377495515104	0.314	0.047	0	TCD4	FYB1
6.416646922897777e-307	2.9318956298901275	0.27	0.06	6.403813629051981e-304	TCD4	CD3G
1.3959157753355774e-302	-2.615714710217675	0.143	0.62	1.3931239437849062e-299	TCD4	EPCAM
2.2828407009067842e-255	-2.175827129707298	0.195	0.631	2.2782750195049705e-252	TCD4	CD24
2.035780614368155e-247	3.329887676337233	0.176	0.032	2.031709053139419e-244	TCD4	KLRB1
2.8657440505653927e-237	2.577046160647476	0.275	0.074	2.860012562464262e-234	TCD4	SLA
1.54978081942417e-219	-1.6966397844300536	0.31	0.689	1.546681257785322e-216	TCD4	KRT8
2.956898040669632e-208	2.3140739256829157	0.26	0.071	2.9509842445882924e-205	TCD4	CD53
3.4428714194512243e-208	2.7209023451875796	0.213	0.051	3.435985676612322e-205	TCD4	PTPRC
3.0663459292861772e-207	2.4941618319828134	0.269	0.078	3.060213237427605e-204	TCD4	RAC2
5.463835310696391e-199	2.2324656209609937	0.319	0.106	5.452907640074998e-196	TCD4	ETS1
3.020210239101818e-197	1.8893892282474196	0.347	0.12	3.014169818623614e-194	TCD4	SRGN
1.441157553756297e-187	2.600431047306466	0.207	0.052	1.4382752386487843e-184	TCD4	CD52
1.17176053998274e-186	-2.46332912840311	0.111	0.483	1.1694170189027746e-183	TCD4	VEGFA
1.042736780119027e-171	-2.4364031753813977	0.071	0.425	1.040651306558789e-168	TCD4	ITGA6
7.041912315810512e-169	-1.3873815806895768	0.321	0.669	7.027828491178891e-166	TCD4	KRT18
1.8381679083850867e-167	2.838802697023781	0.148	0.031	1.8344915725683164e-164	TCD4	CTLA4
2.742412195827866e-167	-1.3213537339655623	0.283	0.641	2.73692737143621e-164	TCD4	HSP90AB1
4.69464226747864e-164	-2.0608396304470524	0.09	0.44	4.685252982943682e-161	TCD4	CD9
1.872743641571355e-154	-2.234542136665634	0.088	0.422	1.8689981542882124e-151	TCD4	AGR2
1.766045194893495e-153	2.091462848687382	0.294	0.107	1.762513104503708e-150	TCD4	MAF
7.718819158936098e-152	2.0765797964589385	0.362	0.157	7.703381520618226e-149	TCD4	ARHGDIB
1.4704909799005402e-150	-2.1714158040435234	0.063	0.39	1.4675499979407392e-147	TCD4	CDH1
3.091195910127543e-150	-1.7139268108607015	0.185	0.522	3.085013518307288e-147	TCD4	LGALS3
3.620025587389683e-148	-1.41607878460269	0.228	0.575	3.612785536214903e-145	TCD4	S100A10
7.480203083304046e-148	2.7063267818619723	0.171	0.044	7.465242677137438e-145	TCD4	STAT4
5.2790520085539825e-145	2.2117366826823757	0.266	0.094	5.2684939045368744e-142	TCD4	CXCR4
5.654814248068884e-142	-1.8752423053347655	0.093	0.417	5.6435046195727465e-139	TCD4	CLDN4
2.8914390697254244e-141	1.7938786638993602	0.426	0.212	2.8856561915859734e-138	TCD4	S100A4
1.0431801627834127e-139	2.583933510086077	0.234	0.079	1.0410938024578458e-136	TCD4	RORA
2.4911570662207803e-137	-1.4881757786896666	0.16	0.493	2.4861747520883386e-134	TCD4	CD63
1.410766619590071e-135	-2.0445615848356815	0.092	0.402	1.407945086350891e-132	TCD4	SPINK1
1.4878207848758106e-132	-1.700326266837326	0.123	0.437	1.484845143306059e-129	TCD4	GSTP1
3.833889107886572e-131	-1.821843988244357	0.131	0.445	3.8262213296707987e-128	TCD4	KRT19
1.1286834761576903e-126	2.669037008856649	0.178	0.052	1.1264261092053749e-123	TCD4	TIGIT
5.993523291041668e-126	-1.217735187586067	0.405	0.677	5.981536244459585e-123	TCD4	RACK1
3.099460435841715e-125	2.326249032444606	0.215	0.072	3.0932615149700316e-122	TCD4	CLEC2D
3.559485228890995e-122	-1.5752501316506424	0.118	0.419	3.552366258433213e-119	TCD4	HSP90B1
6.361334062419603e-122	-0.9642438983879575	0.704	0.852	6.348611394294763e-119	TCD4	RPL37
7.722869493120428e-121	-2.3472280321816594	0.064	0.342	7.707423754134187e-118	TCD4	CEACAM6
2.793649824209182e-118	-1.869954397834137	0.096	0.382	2.788062524560764e-115	TCD4	TGFBI
6.679798676337474e-118	2.4277959678201433	0.207	0.07	6.666439078984799e-115	TCD4	TNFRSF18
7.762671864633579e-118	-1.2204736391201862	0.304	0.598	7.7471465209043115e-115	TCD4	NACA
1.1993380796711843e-117	-1.4838955414049835	0.119	0.416	1.196939403511842e-114	TCD4	CD164
4.301514558027675e-117	2.4739795789727412	0.159	0.045	4.2929115289116196e-114	TCD4	ITK
1.3638773804948226e-114	-2.193962987629349	0.057	0.326	1.361149625733833e-111	TCD4	RNF43
3.0344770063250722e-114	2.4918778972497257	0.178	0.056	3.0284080523124222e-111	TCD4	CD69
2.9214405420393205e-113	-1.462989177243959	0.095	0.381	2.9155976609552416e-110	TCD4	APP
5.944424333891748e-113	0.9109461026768679	0.498	0.259	5.932535485223965e-110	TCD4	VIM
7.119974316509798e-113	-0.9527587916404361	0.215	0.538	7.105734367876778e-110	TCD4	YBX3
7.243256861487449e-113	-1.2453063131756932	0.181	0.482	7.228770347764475e-110	TCD4	PTGES3
1.1563684003272273e-112	-1.101880198808959	0.23	0.541	1.154055663526573e-109	TCD4	CALM2
1.968381154434035e-112	-1.054397245226892	0.215	0.532	1.9644443921251668e-109	TCD4	MARCKSL1
4.4676300021064955e-112	-1.1177902427703277	0.325	0.617	4.458694742102282e-109	TCD4	BTF3
7.384794595275177e-108	-1.0400677710785695	0.218	0.525	7.370025006084627e-105	TCD4	CTNNB1
4.55714450472546e-106	2.475118911233839	0.135	0.037	4.548030215716009e-103	TCD4	IL2RB
3.910841183600777e-105	2.191604662390455	0.213	0.078	3.903019501233576e-102	TCD4	PTPRCAP
2.272029646575228e-103	-1.338610445008693	0.155	0.431	2.2674855872820777e-100	TCD4	IFI27
3.911792963945772e-102	-2.2738186555628523	0.14	0.389	3.90396937801788e-99	TCD4	PIGR
1.2341825954770404e-99	-1.7832954495330602	0.055	0.301	1.2317142302860863e-96	TCD4	ERBB3
2.321621393574389e-99	-1.0883102130664133	0.249	0.539	2.3169781507872403e-96	TCD4	HSP90AA1
1.5905287569046587e-97	2.329226752549317	0.166	0.054	1.5873476993908493e-94	TCD4	IKZF3
4.08652570918621e-96	-0.7466537140252072	0.769	0.892	4.078352657767837e-93	TCD4	TPT1
1.7512286033751636e-95	-1.0512227055950438	0.513	0.739	1.7477261461684132e-92	TCD4	S100A6
2.6617793815167215e-94	0.5835492024854334	0.886	0.906	2.656455822753688e-91	TCD4	MHC I
5.211988060727904e-93	-1.0393051604748615	0.268	0.551	5.201564084606448e-90	TCD4	ANXA2
7.588015488225074e-93	-2.224432543760061	0.047	0.274	7.572839457248623e-90	TCD4	LGR5
8.853375494044234e-93	-1.6762875576682412	0.088	0.334	8.835668743056145e-90	TCD4	MYC
1.5889641681786685e-92	-1.4720707754392532	0.063	0.301	1.585786239842311e-89	TCD4	SOX9
2.1567178068686253e-91	2.344181132736622	0.13	0.037	2.152404371254888e-88	TCD4	ITGAL
3.371477095141318e-91	1.8157345902221436	0.239	0.1	3.3647341409510355e-88	TCD4	FYN
3.72312215119406e-91	-0.719726890132689	0.287	0.585	3.7156759068916723e-88	TCD4	TPM1
9.429072757715973e-91	2.0466000162313143	0.174	0.06	9.41021461220054e-88	TCD4	CD4
5.860887024521625e-90	1.952555905480319	0.195	0.073	5.849165250472582e-87	TCD4	CD37
1.2953756492352891e-89	-0.8129233973511374	0.593	0.776	1.2927848979368186e-86	TCD4	RPL32
3.626863707756164e-89	-1.2134203090408016	0.105	0.356	3.619609980340652e-86	TCD4	ANXA4
6.825891750567518e-89	-1.1329856896586392	0.124	0.383	6.812239967066383e-86	TCD4	LGALS3BP
2.4845759774039753e-88	2.126722525252129	0.168	0.058	2.4796068254491672e-85	TCD4	CXCR6
2.927213593401736e-88	-0.8176628133334694	0.251	0.535	2.9213591662149324e-85	TCD4	RAC1
3.2312986114795252e-87	-1.0461835662729166	0.174	0.439	3.2248360142565663e-84	TCD4	XBP1
4.490024408604391e-87	-0.9816089992299073	0.196	0.469	4.481044359787182e-84	TCD4	ATP5F1B
2.215384286178241e-86	2.1868873804209503	0.209	0.084	2.2109535176058846e-83	TCD4	IL2RG
6.232418403999139e-86	1.6714950805703803	0.454	0.314	6.2199535671911404e-83	TCD4	BTG1
7.861407899764128e-85	2.229586324805435	0.153	0.051	7.8456850839646e-82	TCD4	TNFRSF4
3.129213465051885e-84	2.1742789068655437	0.176	0.065	3.1229550381217816e-81	TCD4	CD48
1.8195995506061893e-83	-0.8371149043497921	0.274	0.546	1.815960351504977e-80	TCD4	MIF
2.5645316599296604e-83	-1.4300195473590183	0.071	0.297	2.559402596609801e-80	TCD4	EPHB2
3.577148935501814e-82	-0.7724345656694629	0.302	0.578	3.56999463763081e-79	TCD4	ATP5F1E
3.836600478086411e-82	-0.83121920076848	0.485	0.718	3.8289272771302384e-79	TCD4	RPL22
8.50836598766379e-79	2.1578949896047934	0.159	0.056	8.491349255688463e-76	TCD4	TNFSF8
1.3954590275117427e-78	2.130037154946123	0.211	0.09	1.3926681094567192e-75	TCD4	CD27
1.742649600316066e-78	1.9534276449467414	0.221	0.097	1.739164301115434e-75	TCD4	TNFRSF1B
3.4360154788970404e-78	-1.1667241224679201	0.106	0.336	3.4291434479392465e-75	TCD4	TSC22D1
3.674790665967169e-77	-0.8487526177768894	0.283	0.542	3.667441084635235e-74	TCD4	SAT1
4.1451866480790965e-77	-1.109373442047716	0.097	0.324	4.1368962747829385e-74	TCD4	DDR1
8.921097525344073e-77	-1.1818824521212372	0.106	0.334	8.903255330293384e-74	TCD4	SEC61G
8.311472152478164e-76	-1.7229931536876044	0.062	0.267	8.294849208173208e-73	TCD4	EPHB3
4.696082715023146e-75	-0.7908235447259799	0.221	0.483	4.6866905495931e-72	TCD4	TPI1
1.5170117071854774e-74	-0.9300821211075814	0.217	0.465	1.5139776837711065e-71	TCD4	JUN
1.1941192110799647e-73	-1.7521157180921874	0.059	0.258	1.1917309726578049e-70	TCD4	GAS6
5.939953737848855e-73	-0.7086596609009934	0.664	0.818	5.928073830373157e-70	TCD4	RPL34
4.665404083183817e-72	-1.0012142007802156	0.204	0.446	4.65607327501745e-69	TCD4	PGK1
3.3319210032737197e-71	-0.7470120337607042	0.243	0.5	3.3252571612671724e-68	TCD4	SRSF2
5.362633275475297e-71	-1.3897886883121546	0.063	0.262	5.351908008924346e-68	TCD4	ADGRG1
5.2320054966358875e-70	-1.0245442089399894	0.157	0.387	5.221541485642616e-67	TCD4	TUBB4B
8.691099859179423e-68	-0.8682007050722662	0.275	0.515	8.673717659461065e-65	TCD4	LDHA
1.404130670025735e-67	-1.0457790615336369	0.062	0.256	1.4013224086856835e-64	TCD4	LTBR
6.371630487791362e-67	-0.6048808066347027	0.342	0.612	6.358887226815779e-64	TCD4	EIF5A/L1
6.89009922206112e-67	-0.9378694261359182	0.108	0.32	6.876319023616998e-64	TCD4	CCND1
1.2895714267825902e-65	-0.6050530635872446	0.22	0.464	1.286992283929025e-62	TCD4	SQSTM1
6.655231424889123e-65	-0.8563308321049088	0.208	0.448	6.641920962039344e-62	TCD4	PSAP
1.0195502713143424e-64	-0.8611827613201206	0.139	0.357	1.0175111707717138e-61	TCD4	SOX4
1.280520381927019e-63	-1.4797180189502126	0.042	0.214	1.277959341163165e-60	TCD4	MET
1.1793862863591368e-62	1.9760401911572534	0.148	0.057	1.1770275137864185e-59	TCD4	IL16
2.5079175084394938e-61	-2.0326712652394403	0.053	0.224	2.5029016734226147e-58	TCD4	KRT20
4.4940380272447766e-61	-1.054961613229144	0.127	0.328	4.485049951190287e-58	TCD4	IER3
1.6252806381271855e-60	-1.742619805865687	0.038	0.202	1.6220300768509312e-57	TCD4	PROX1
1.7418851112048346e-60	2.340382689179326	0.106	0.034	1.738401340982425e-57	TCD4	FOXP3
3.052120268517911e-60	-1.1379359909450124	0.066	0.245	3.046016027980875e-57	TCD4	JAG1
3.997345263982648e-60	0.5009931170830937	0.518	0.359	3.989350573454683e-57	TCD4	COL1A1
2.0618604099271454e-58	-1.7461764778206732	0.03	0.184	2.0577366891072913e-55	TCD4	MECOM
5.413232364815091e-58	1.6469050978711488	0.192	0.088	5.402405900085461e-55	TCD4	ENTPD1
9.586624156511993e-58	1.9660521068190024	0.127	0.046	9.56745090819897e-55	TCD4	IL10RA
1.960510127304566e-57	1.2221885159847004	0.51	0.423	1.956589107049957e-54	TCD4	IL32
8.652629243887819e-57	-1.0904214832432357	0.093	0.277	8.635323985400043e-54	TCD4	LDLR
1.7103144964776187e-55	-1.283716727981497	0.059	0.224	1.7068938674846635e-52	TCD4	FZD5
5.8552618411205795e-55	-0.558266973824213	0.242	0.471	5.843551317438338e-52	TCD4	ARF1
1.2957054574689323e-54	1.770742790318914	0.159	0.068	1.2931140465539945e-51	TCD4	RUNX3
2.828578033988058e-54	-0.7266686506333837	0.103	0.289	2.822920877920082e-51	TCD4	HEXB
5.127675328460532e-53	-1.1866773081569213	0.057	0.217	5.117419977803611e-50	TCD4	SRC
5.168168586967649e-53	-0.4446956828408748	0.743	0.864	5.157832249793714e-50	TCD4	RPL21
8.025879000263555e-53	-1.08794484030815	0.062	0.224	8.009827242263028e-50	TCD4	RBM47
4.6292191915498056e-52	-0.84764093419103	0.063	0.227	4.619960753166706e-49	TCD4	EPHB4
6.18113092485416e-52	2.1427310070344197	0.124	0.048	6.168768663004452e-49	TCD4	P2RX5
9.887120526766884e-52	-0.4697087724800948	0.259	0.482	9.86734628571335e-49	TCD4	H4C3
3.6304268821594464e-51	1.7753465538691624	0.22	0.116	3.623166028395128e-48	TCD4	BCL2
4.4359269677357617e-51	-1.175114735190634	0.051	0.203	4.42705511380029e-48	TCD4	SPRY2
4.7246833447312586e-51	-1.3722734493394275	0.056	0.21	4.715233978041796e-48	TCD4	KRT23
7.021946216287831e-51	-1.1353178775781294	0.055	0.209	7.007902323855256e-48	TCD4	AREG
8.90889334220571e-51	-1.0386513984855288	0.071	0.233	8.891075555521298e-48	TCD4	IL13RA1
2.1874523130960353e-50	-0.5557135412724832	0.132	0.322	2.1830774084698433e-47	TCD4	ITGB1
6.134107664653662e-50	1.8466563763462964	0.157	0.07	6.121839449324355e-47	TCD4	CD28
1.2896376443056937e-49	-2.4861415762462076	0.103	0.256	1.2870583690170822e-46	TCD4	OLFM4
3.947848185308191e-49	-0.7891703536325534	0.107	0.282	3.939952488937575e-46	TCD4	STAT6
7.271965989573987e-49	-0.5025237875954716	0.322	0.542	7.257422057594839e-46	TCD4	IFITM1
8.366756730671603e-49	1.8808247927694035	0.123	0.049	8.35002321721026e-46	TCD4	GATA3
1.6944648520328954e-48	-1.0342663243659773	0.092	0.256	1.6910759223288295e-45	TCD4	HMGCS1
2.837979914688712e-48	-0.7153483489255534	0.19	0.385	2.832303954859334e-45	TCD4	CSTB
5.366043337732771e-47	-1.2162382091221953	0.064	0.212	5.355311251057305e-44	TCD4	TM4SF1
7.219774097506405e-47	-0.448804109663838	0.333	0.558	7.205334549311393e-44	TCD4	IFITM3
1.8098366343528227e-46	1.2915284226814245	0.332	0.217	1.806216961084117e-43	TCD4	CYTOR
2.1652649466359015e-45	-1.2826437173671807	0.056	0.197	2.1609344167426297e-42	TCD4	MST1R
7.233446013483433e-45	1.9522587326569727	0.129	0.054	7.218979121456466e-42	TCD4	IL12RB1
2.120867467456476e-43	-0.4594827389933869	0.25	0.457	2.116625732521563e-40	TCD4	CALM1
2.4657662175582368e-43	2.0553126085583147	0.114	0.046	2.4608346851231204e-40	TCD4	IL2RA
5.179071664179172e-43	-1.007054009712435	0.059	0.197	5.1687135208508134e-40	TCD4	INSR
1.4786148031919394e-42	1.7705422760443537	0.166	0.081	1.4756575735855555e-39	TCD4	FLT3LG
2.9896661527157526e-42	-1.2938243023366467	0.085	0.228	2.983686820410321e-39	TCD4	FOS
3.5298732713867015e-42	-0.57480774398817	0.114	0.278	3.522813524843928e-39	TCD4	MAPK14
5.479791475853582e-42	-0.7261679671088404	0.08	0.227	5.4688318929018745e-39	TCD4	LAMP2
5.5751651545217135e-42	-0.8573383379020112	0.096	0.249	5.56401482421267e-39	TCD4	S100P
7.118635102816409e-42	-1.1096428889689531	0.047	0.176	7.104397832610776e-39	TCD4	EFNB2
7.52223414437405e-42	-0.4071809405590958	0.553	0.76	7.507189676085302e-39	TCD4	HMGN2
1.155199010659576e-41	-0.7252886146928859	0.062	0.202	1.152888612638257e-38	TCD4	PTK2
1.3451671364308758e-41	-1.289252307760508	0.066	0.202	1.342476802158014e-38	TCD4	GDF15
1.3576489795147304e-41	-0.766876973132784	0.064	0.202	1.354933681555701e-38	TCD4	ETV4
2.317586443716906e-41	-0.6467728406163604	0.112	0.271	2.312951270829472e-38	TCD4	NOTCH1
9.801043492758687e-41	-0.4759545900807902	0.262	0.462	9.78144140577317e-38	TCD4	ENO1
1.1635516303771601e-39	0.8729705302492965	0.415	0.309	1.1612245271164057e-36	TCD4	MT2A
1.4497784044932407e-39	-0.7223008732835288	0.16	0.329	1.4468788476842542e-36	TCD4	GLUL
2.209964139801022e-39	-1.0182105013349305	0.041	0.163	2.20554421152142e-36	TCD4	ADGRA3
2.7228650687156306e-39	-0.3210466052325476	0.438	0.657	2.7174193385781995e-36	TCD4	UBA52
6.423197119494725e-39	1.9562059354689647	0.12	0.052	6.410350725255735e-36	TCD4	ITGAE
1.266815464325981e-38	-0.5613189287687637	0.162	0.329	1.264281833397329e-35	TCD4	EZR
2.0338980177077694e-38	1.904681890453178	0.103	0.042	2.029830221672354e-35	TCD4	TNFRSF9
6.472725735162233e-38	-0.9365568437676923	0.054	0.177	6.459780283691909e-35	TCD4	SYK
7.437427177348623e-38	-0.6105795803934697	0.281	0.472	7.422552322993926e-35	TCD4	HSPB1
1.1832153523983547e-37	-0.6465320700298416	0.082	0.22	1.180848921693558e-34	TCD4	PTGES2
1.2993998335806115e-37	-0.6944695110095775	0.084	0.223	1.2968010339134503e-34	TCD4	EFNA1
2.3501988480702725e-37	-0.550790108666118	0.105	0.254	2.345498450374132e-34	TCD4	MAPK13
2.682235653304325e-37	-0.5882136754815965	0.081	0.219	2.6768711819977164e-34	TCD4	TNFRSF10B
3.4058568424257976e-37	1.673709556583154	0.133	0.062	3.399045128740946e-34	TCD4	CCR5
3.506914323804595e-37	-0.5960045737045072	0.127	0.279	3.4999004951569857e-34	TCD4	STMN1
4.320368281034959e-37	1.7603884876050209	0.12	0.053	4.311727544472889e-34	TCD4	IL18R1
4.735008510499968e-37	-0.9312594065447684	0.045	0.163	4.725538493478969e-34	TCD4	TNFRSF21
8.500105637128487e-37	-0.53726097248015	0.069	0.199	8.48310542585423e-34	TCD4	PTK6
9.012743114005836e-36	0.4626091318936103	0.8	0.855	8.994717627777823e-33	TCD4	B2M
1.2210874911535449e-35	-0.43712869468092164	0.145	0.301	1.2186453161712377e-32	TCD4	LGALS9
1.3424910259586202e-35	-0.7939415439778537	0.119	0.262	1.339806043906703e-32	TCD4	INSIG1
1.383749405131046e-35	-0.8421085338534993	0.084	0.213	1.3809819063207839e-32	TCD4	SERPINA1
3.173820797268345e-35	-0.6458911459977994	0.083	0.215	3.1674731556738083e-32	TCD4	EZH2
3.580869248895592e-35	1.8777812000136545	0.089	0.035	3.5737075103978006e-32	TCD4	IL12RB2
3.661001143738487e-35	-1.421414586568865	0.054	0.168	3.6536791414510103e-32	TCD4	LCN2
3.9794127461599604e-35	1.359664465079665	0.156	0.079	3.9714539206676405e-32	TCD4	ITGB2
5.511232894004599e-35	-0.5993322227925444	0.082	0.215	5.50021042821659e-32	TCD4	ERBB2
5.760350007755514e-35	-0.8884193329462673	0.048	0.163	5.748829307740002e-32	TCD4	ITGB8
1.3378168404490819e-34	2.0174558398995845	0.092	0.037	1.3351412067681836e-31	TCD4	CD40LG
2.411295328482091e-34	-0.8986971982593874	0.06	0.179	2.4064727378251266e-31	TCD4	DDC
3.878710369085157e-34	-0.3598408184372244	0.103	0.243	3.8709529483469866e-31	TCD4	HDAC1
7.646869849485603e-34	-0.8989813932724091	0.056	0.172	7.6315761097866315e-31	TCD4	EFNB1
8.594820386833579e-34	-0.5033935742899969	0.091	0.223	8.577630746059912e-31	TCD4	CYSTM1
4.571630630178341e-33	-0.32380449985801985	0.3	0.499	4.5624873689179845e-30	TCD4	ITM2B
4.838957990867251e-33	-0.830056592421065	0.052	0.164	4.829280074885517e-30	TCD4	AHI1
1.8192834358683315e-32	-0.9145187793800882	0.053	0.164	1.8156448689965949e-29	TCD4	ITGB4
3.4728208654177324e-32	1.821125760606455	0.091	0.038	3.465875223686897e-29	TCD4	ITM2A
9.468487056484425e-32	-0.32860744888317317	0.083	0.209	9.449550082371456e-29	TCD4	IGF2R
1.140965711587678e-31	-0.586568480944583	0.096	0.225	1.1386837801645028e-28	TCD4	HSPG2
1.2645733911421376e-31	-0.5168221438132266	0.088	0.214	1.2620442443598532e-28	TCD4	ABL1
2.480038268974921e-31	-0.5326260465542925	0.07	0.187	2.4750781924369712e-28	TCD4	ITGA9
2.513071052064574e-31	1.4422645695653529	0.254	0.17	2.508044909960445e-28	TCD4	FKBP5
2.9239078988669046e-31	-0.3130309090352634	0.125	0.267	2.9180600830691707e-28	TCD4	CD47
6.496874693574922e-31	-1.0466928429232345	0.044	0.145	6.483880944187772e-28	TCD4	SQLE
1.3527724889418738e-30	-0.7514356681968972	0.081	0.199	1.3500669439639901e-27	TCD4	CEACAM1
1.7189014323711634e-30	-0.6737726448322232	0.057	0.165	1.715463629506421e-27	TCD4	EPHA2
3.981675921180908e-30	-0.5143387690064007	0.128	0.264	3.973712569338546e-27	TCD4	PCNA
6.562164825787921e-30	-0.5983942004553278	0.087	0.205	6.549040496136346e-27	TCD4	NR2F2
8.114239014300435e-30	-0.3254582256748044	0.256	0.429	8.098010536271834e-27	TCD4	CD44
8.27069018781952e-30	-0.9957561929951215	0.043	0.142	8.254148807443881e-27	TCD4	DST
9.718160554328525e-30	-1.0633352289560623	0.05	0.152	9.698724233219869e-27	TCD4	EGFR
1.0928159130490104e-29	-0.5587813094784009	0.095	0.217	1.0906302812229124e-26	TCD4	SFN
1.264796684757512e-29	-0.5528476042168964	0.071	0.183	1.262267091387997e-26	TCD4	ITGA2
1.3600902024289433e-29	1.7594881502362905	0.115	0.055	1.3573700220240853e-26	TCD4	PDCD1
1.8514838466395866e-29	1.6458549449000657	0.118	0.057	1.8477808789463074e-26	TCD4	ICOS
2.9538457743424506e-29	-0.9976469952101161	0.078	0.188	2.947938082793766e-26	TCD4	LEFTY1
2.5379855314495646e-28	-0.11107142066203224	0.207	0.371	2.5329095603866656e-25	TCD4	CD81
5.552596355102808e-28	0.43613289332281013	0.336	0.226	5.541491162392602e-25	TCD4	COL3A1
7.481765407801771e-28	-0.5857010051585823	0.09	0.205	7.4668018769861675e-25	TCD4	SLC40A1
1.1111975922120316e-27	-0.4068825437611281	0.081	0.194	1.1089751970276075e-24	TCD4	FASN
1.1908112204475755e-27	-0.675491699155867	0.066	0.17	1.1884295980066802e-24	TCD4	LMNA
2.7304593310122832e-27	-0.2945389025038372	0.133	0.265	2.7249984123502587e-24	TCD4	PDS5A
6.4065305966623555e-27	-0.3174823097542663	0.12	0.246	6.3937175354690304e-24	TCD4	DUSP6
7.824772438606587e-27	-0.5112049213615264	0.195	0.337	7.809122893729374e-24	TCD4	ZFP36
8.002197913813832e-27	0.9556957276997915	0.326	0.239	7.986193517986204e-24	TCD4	CRIP1
8.203808538716871e-27	1.505748980810903	0.125	0.064	8.187400921639437e-24	TCD4	SELPLG
3.921932458474741e-26	-0.38960634727368015	0.092	0.206	3.9140885935577915e-23	TCD4	GSK3B
4.606454920779145e-26	-0.6997771406189319	0.067	0.168	4.5972420109375865e-23	TCD4	YES1
5.824704384912646e-26	-0.5885166575971321	0.062	0.161	5.81305497614282e-23	TCD4	BMP4
6.252280151290971e-26	-0.9907646699278314	0.112	0.225	6.23977559098839e-23	TCD4	NDRG1
8.237995430061834e-26	-0.5795812172130563	0.062	0.161	8.221519439201711e-23	TCD4	PPARA
1.0738309085194249e-25	2.323526008663227	0.119	0.062	1.071683246702386e-22	TCD4	CXCL13
2.5925188788971903e-25	-0.5832329186608991	0.088	0.195	2.587333841139396e-22	TCD4	HILPDA
3.8278752447848794e-25	-0.6693609259215336	0.049	0.139	3.8202194942953097e-22	TCD4	PSD3
9.198604070285468e-25	-0.4676834384567705	0.064	0.161	9.180206862144897e-22	TCD4	AZGP1
1.1249322143864671e-24	-0.2250555597675028	0.086	0.192	1.1226823499576943e-21	TCD4	KRAS
1.3576994888790112e-24	-0.46250985918858767	0.071	0.17	1.3549840899012532e-21	TCD4	PDGFA
2.246256129848456e-24	-0.4001454775812032	0.117	0.233	2.2417636175887592e-21	TCD4	AKT1
2.4088307049076326e-24	1.457354608815771	0.107	0.054	2.4040130434978173e-21	TCD4	CD84
2.9381986934232912e-24	-0.8418331620976887	0.035	0.116	2.9323222960364446e-21	TCD4	FGFR3
2.960838621343699e-24	-0.3403982499956921	0.09	0.196	2.9549169441010116e-21	TCD4	SEC23A
3.082148430190705e-24	-0.5014126778494719	0.125	0.241	3.0759841333303236e-21	TCD4	CXCL1/2/3
5.926296136402994e-24	-0.18973971271749068	0.189	0.331	5.914443544130188e-21	TCD4	H2AZ1
9.092902944273124e-24	-0.4394697720439322	0.107	0.215	9.074717138384578e-21	TCD4	UBE2C
1.0731861011361726e-23	-0.343674691044884	0.103	0.212	1.0710397289339002e-20	TCD4	IFNGR2
2.338273759385422e-23	-0.29423185916680383	0.11	0.223	2.333597211866651e-20	TCD4	NOSIP
2.834695064455135e-23	-0.15933931446762628	0.292	0.465	2.829025674326225e-20	TCD4	MZT2A/B
2.9594475445337527e-23	-0.15989387370043406	0.463	0.66	2.953528649444685e-20	TCD4	FAU
7.374340735587888e-23	0.8996505648398179	0.4	0.344	7.359592054116712e-20	TCD4	COTL1
1.278322022009005e-22	1.342983149205304	0.163	0.099	1.275765377964987e-19	TCD4	BIRC3
1.3432627986325256e-22	-0.3998902659959436	0.108	0.216	1.3405762730352607e-19	TCD4	CD59
1.9749605893063704e-22	-0.15611919119930873	0.131	0.249	1.9710106681277576e-19	TCD4	TNFRSF12A
2.348861806242216e-22	1.509602476038943	0.113	0.06	2.3441640826297313e-19	TCD4	TNFSF14
2.955138035336157e-22	1.4819104472330864	0.136	0.078	2.9492277592654847e-19	TCD4	ICAM3
1.8684326931436104e-21	1.3911066159419285	0.114	0.061	1.8646958277573233e-18	TCD4	NR3C1
2.7994782614028465e-21	-0.2297358212108871	0.06	0.146	2.793879304880041e-18	TCD4	IL17RE
3.3128130387307446e-21	-0.2789681247605147	0.074	0.166	3.306187412653283e-18	TCD4	ACVR1B
6.167744915559922e-21	-0.2655621160701842	0.089	0.186	6.1554094257288016e-18	TCD4	LY75
6.704102706873561e-21	-0.2413405574565579	0.11	0.214	6.690694501459814e-18	TCD4	ITGAV
7.13103930124544e-21	-0.8574519304328485	0.023	0.088	7.116777222642949e-18	TCD4	IL22RA1
1.023575462828894e-20	-0.4963113739849123	0.041	0.117	1.0215283119032363e-17	TCD4	IGF1R
1.9778444632422317e-20	-0.2857941257059706	0.079	0.171	1.9738887743157473e-17	TCD4	PRSS2
1.979127358123019e-20	-0.3884174385333914	0.211	0.34	1.975169103406773e-17	TCD4	HSPA1A/B
6.231016778360561e-20	1.5914235212176904	0.097	0.05	6.21855474480384e-17	TCD4	IRF4
8.64192189910543e-20	-0.22789183666645396	0.084	0.176	8.624638055307219e-17	TCD4	PHLDA2
1.6680347972593548e-19	-0.30467743724844043	0.066	0.148	1.6646987276648362e-16	TCD4	IL17RB
1.687288037097668e-19	-0.357350359222651	0.091	0.183	1.6839134610234727e-16	TCD4	CD55
2.38561190657848e-19	-0.5681159282808272	0.042	0.114	2.380840682765323e-16	TCD4	SORBS1
2.741423494530197e-19	1.2159344759250947	0.15	0.092	2.735940647541136e-16	TCD4	ALOX5AP
2.9953636637598156e-19	-0.5818448441585797	0.184	0.29	2.9893729364322963e-16	TCD4	FN1
3.271786475730764e-19	0.31682509553382143	0.298	0.218	3.2652429027793024e-16	TCD4	HLA-DRB
3.803753019072459e-19	-0.6632999188834648	0.027	0.09	3.796145513034314e-16	TCD4	ITGB6
7.56048060354196e-19	-0.40001252890338534	0.056	0.132	7.545359642334876e-16	TCD4	SPRY4
1.002655261014499e-18	1.4025126687648253	0.119	0.069	1.00064995049247e-15	TCD4	HCST
1.0419388057209512e-18	-0.4828798678675863	0.071	0.154	1.0398549281095093e-15	TCD4	COL9A3
1.1813859572912064e-18	-0.4598683942691508	0.228	0.36	1.1790231853766239e-15	TCD4	CTSD
1.1877785575492464e-18	1.4332441360526447	0.113	0.063	1.185403000434148e-15	TCD4	CST7
1.302102060908757e-18	-0.44406972423480484	0.078	0.161	1.2994978567869395e-15	TCD4	MKI67
2.0457935188570266e-18	-0.7276268901760874	0.19	0.295	2.0417019318193125e-15	TCD4	LYZ
2.2032760252694556e-18	1.452287635834157	0.147	0.092	2.198869473218917e-15	TCD4	DUSP4
4.0326173043658516e-18	-0.44705832776060417	0.059	0.135	4.02455206975712e-15	TCD4	IFNGR1
6.667066783914946e-18	1.4920306076643053	0.102	0.056	6.653732650347117e-15	TCD4	NLRP1
9.380367635471121e-18	-0.22563407348195064	0.096	0.186	9.361606900200178e-15	TCD4	SMARCB1
1.1033084233132926e-17	-0.12992714196226274	0.083	0.168	1.1011018064666661e-14	TCD4	PPARG
1.4619931561082606e-17	0.27114673208258644	0.35	0.277	1.459069169796044e-14	TCD4	CD74
4.1865893638521316e-17	-0.4990376693247509	0.055	0.125	4.1782161851244274e-14	TCD4	TNFRSF11A
4.321237052255036e-17	-0.44340945162515477	0.045	0.111	4.3125945781505256e-14	TCD4	NRXN3
4.382714907999272e-17	0.9931736781669582	0.178	0.119	4.3739494781832736e-14	TCD4	ACP5
4.677635431592714e-17	0.21735229313747606	0.286	0.204	4.668280160729529e-14	TCD4	COL1A2
4.737671688805857e-17	-0.2832903933462312	0.178	0.286	4.728196345428245e-14	TCD4	JUNB
1.173324576747626e-16	0.5899662732941238	0.109	0.062	1.1709779275941306e-13	TCD4	JCHAIN
1.440371533280704e-16	1.5368967051679412	0.106	0.061	1.4374907902141424e-13	TCD4	GPR183
2.0552742733550547e-16	-0.5498091915616077	0.049	0.115	2.0511637248083446e-13	TCD4	DDIT3
2.447852008439778e-16	-0.19130715449620483	0.082	0.162	2.442956304422898e-13	TCD4	ATR
3.115981393346086e-16	-1.2391959770498682	0.055	0.121	3.109749430559394e-13	TCD4	REG1A
4.20893785910224e-16	-0.10589783735740133	0.107	0.196	4.2005199833840353e-13	TCD4	ADIRF
4.710495030768867e-16	1.3342726785939631	0.2	0.144	4.701074040707329e-13	TCD4	IGHG2
5.740303653240324e-16	-0.27907867552187726	0.064	0.136	5.728823045933843e-13	TCD4	CCL15
1.7755639721004519e-15	-0.10897733369720486	0.171	0.276	1.772012844156251e-12	TCD4	HMGB2
2.2187064328546695e-15	1.3916533900656953	0.092	0.052	2.2142690199889603e-12	TCD4	PRF1
2.280549416738673e-15	-1.7600310060506157	0.213	0.282	2.2759883179051957e-12	TCD4	IGF2
2.3169895354785123e-15	1.4583811406326541	0.191	0.138	2.3123555564075554e-12	TCD4	IGHG1
2.38645373657591e-15	-0.6799805445386866	0.032	0.087	2.381680829102758e-12	TCD4	MERTK
2.500951308553556e-15	-0.6531120624405153	0.053	0.117	2.495949405936449e-12	TCD4	ITGA3
2.828141162988794e-15	-0.13652830183532005	0.13	0.222	2.8224848806628166e-12	TCD4	SERPINH1
3.591380209370207e-15	-0.2506068329875928	0.056	0.122	3.5841974489514663e-12	TCD4	BMPR2
4.004463907304188e-15	-0.7812811804962507	0.037	0.093	3.99645497948958e-12	TCD4	B3GNT7
4.113184841811866e-15	-0.1962351602788721	0.067	0.138	4.1049584721282424e-12	TCD4	ST6GAL1
5.3670841307003465e-15	-0.37032171909980516	0.064	0.131	5.356349962438946e-12	TCD4	SLPI
1.0228230553361803e-14	-0.3153453788752576	0.098	0.175	1.020777409225508e-11	TCD4	SLC2A1
3.509530436001877e-14	0.36635746223542753	0.276	0.203	3.502511375129873e-11	TCD4	IGFBP7
3.930116101747623e-14	-0.6833943550335264	0.055	0.115	3.9222558695441274e-11	TCD4	FCGBP
5.2938658093860546e-14	0.6093062387373371	0.181	0.123	5.283278077767283e-11	TCD4	LUM
1.3907940437254107e-13	1.2888544555976882	0.141	0.094	1.3880124556379598e-10	TCD4	CSF1
1.6476306744552436e-13	1.2142846961334657	0.095	0.056	1.6443354131063332e-10	TCD4	COL5A3
1.8013175488213247e-13	1.2571546900539443	0.103	0.062	1.797714913723682e-10	TCD4	IL1R2
2.9693058991086885e-13	-0.5575105123135689	0.044	0.099	2.9633672873104714e-10	TCD4	SELENOP
3.5759748460522664e-13	1.0605231394572785	0.121	0.078	3.568822896360162e-10	TCD4	CCL5
5.632546616475093e-13	-0.14856656764100462	0.049	0.106	5.621281523242143e-10	TCD4	BMP7
6.116104039169836e-13	-0.1888657490644321	0.074	0.14	6.103871831091497e-10	TCD4	SREBF1
6.214985216683141e-13	-0.3226426751390483	0.06	0.119	6.202555246249774e-10	TCD4	ACVRL1
9.27172885503436e-13	0.5931412796237261	0.265	0.207	9.253185397324292e-10	TCD4	TAGLN
1.1377248324994138e-12	-0.2356566954807282	0.097	0.167	1.135449382834415e-9	TCD4	TOP2A
3.2906696111518623e-12	0.9760403335607117	0.203	0.155	3.2840882719295588e-9	TCD4	EMP3
3.3031186018173135e-12	-0.18764849681589135	0.056	0.112	3.296512364613679e-9	TCD4	ATF3
3.766085043773198e-12	1.0916463672042478	0.168	0.121	3.7585528736856515e-9	TCD4	CCL3/L1/L3
4.199411642191975e-12	-0.2668722468853286	0.042	0.092	4.191012818907591e-9	TCD4	LYN
4.612572280924338e-12	-0.36409052452331014	0.074	0.136	4.603347136362489e-9	TCD4	SLCO2B1
6.136295135117219e-12	1.3956926324456815	0.079	0.045	6.124022544846985e-9	TCD4	TBX21
6.645741896594283e-12	1.5606148443941616	0.075	0.043	6.632450412801094e-9	TCD4	GNLY
8.623403699283411e-12	-0.12364144869535765	0.056	0.111	8.606156891884845e-9	TCD4	CHEK2
9.412447079985259e-12	-0.7867076253318186	0.041	0.089	9.393622185825287e-9	TCD4	CD163
1.1187005124825532e-11	1.3227779112994722	0.128	0.086	1.1164631114575881e-8	TCD4	RPS4Y1
1.2161914071987502e-11	1.0640788618453245	0.098	0.06	1.2137590243843528e-8	TCD4	IL1R1
1.2291974995139272e-11	0.9662112156664566	0.211	0.164	1.2267391045148992e-8	TCD4	NFKBIA
1.4848371390176616e-11	-0.12562962474620054	0.782	0.88	1.4818674647396262e-8	TCD4	PPIA
1.486073589219435e-11	0.10590890820383869	0.222	0.331	1.4831014420409962e-8	TCD4	VHL
1.91176179617667e-11	-0.20494997574283835	0.058	0.113	1.9079382725843167e-8	TCD4	HTT
2.2672431509059617e-11	0.10824690784949187	0.118	0.194	2.2627086646041497e-8	TCD4	GLUD1
2.4340750399713877e-11	0.2703620303272456	0.093	0.162	2.429206889891445e-8	TCD4	BMPR1A
2.8286359913896307e-11	0.15259820516400602	0.102	0.173	2.8229787194068513e-8	TCD4	BRAF
3.520942074324029e-11	-0.1882357926507905	0.044	0.092	3.513900190175381e-8	TCD4	FZD3
4.529979134724296e-11	-0.468557684637389	0.029	0.071	4.520919176454848e-8	TCD4	BRCA1
5.65951564299913e-11	0.2106885965234424	0.094	0.161	5.648196611713132e-8	TCD4	ATG12
6.45851444347199e-11	1.4659040306343765	0.076	0.045	6.445597414585046e-8	TCD4	CTSW
6.707790073480622e-11	0.12227685409563982	0.055	0.107	6.694374493333661e-8	TCD4	ACVR2A
7.116197377060797e-11	0.5654088526690586	0.269	0.216	7.101964982306675e-8	TCD4	LGALS1
8.386899714378747e-11	1.2786610697097567	0.071	0.041	8.37012591494999e-8	TCD4	GZMA
1.0498149233123048e-10	-0.2604068974571847	0.044	0.091	1.0477152934656802e-7	TCD4	FZD6
1.150153043315645e-10	-0.3315550880326912	0.041	0.087	1.1478527372290137e-7	TCD4	COL17A1
1.238829104565902e-10	1.113499145776513	0.156	0.113	1.2363514463567703e-7	TCD4	VSIR
2.359708295465862e-10	-0.11370635840666354	0.082	0.141	2.3549888788749303e-7	TCD4	OAS3
4.0624018577304074e-10	1.2128004273212931	0.119	0.082	4.0542770540149466e-7	TCD4	CCL4/L1/L2
4.470509759838976e-10	0.16741478965355627	0.105	0.171	4.461568740319298e-7	TCD4	DNMT3A
4.829779643216189e-10	-0.11784760150008244	0.057	0.107	4.820120083929757e-7	TCD4	CELSR1
7.232932276016767e-10	-0.18427142750923586	0.034	0.075	7.218466411464733e-7	TCD4	WIF1
7.479354348778669e-10	0.22119767553148462	0.141	0.218	7.464395640081112e-7	TCD4	RELA
8.196810578606943e-10	-0.1637022961525112	0.027	0.065	8.180416957449729e-7	TCD4	ETV5
9.626348833295734e-10	1.1329302940839534	0.087	0.055	9.607096135629144e-7	TCD4	CD70
1.102175043247861e-9	0.26269904200944927	0.116	0.184	1.0999706931613652e-6	TCD4	HDAC3
1.2776655162360479e-9	1.492477604465953	0.07	0.042	1.2751101852035758e-6	TCD4	NELL2
1.5078101164504302e-9	0.23270805341930956	0.082	0.14	1.5047944962175294e-6	TCD4	BID
1.9206402748459804e-9	1.5259447633387586	0.055	0.03	1.9167989942962883e-6	TCD4	CLEC2B
1.9384273824758424e-9	0.6879331248677945	0.231	0.19	1.9345505277108905e-6	TCD4	IGHA1
2.8643442794656704e-9	0.9732573991673519	0.243	0.208	2.858615590906739e-6	TCD4	IGKC
2.8683681751826716e-9	-0.25601104637800587	0.046	0.09	2.8626314388323063e-6	TCD4	ACE
3.582910737615529e-9	0.6678928079620987	0.153	0.112	3.575744916140298e-6	TCD4	COL5A1
4.030298465088435e-9	0.23042031836891042	0.12	0.188	4.022237868158258e-6	TCD4	ATG5
4.4292057279513806e-9	-0.1581406940811272	0.107	0.167	4.420347316495478e-6	TCD4	CD68
4.809704987951248e-9	-0.5202794806166624	0.095	0.152	4.800085577975345e-6	TCD4	SPP1
4.84446513655067e-9	0.10317085250757074	0.054	0.099	4.834776206277569e-6	TCD4	TNFRSF11B
4.9837542433610745e-09	1.4387828434186578	0.066	0.04	4.973786734874352e-6	TCD4	TNF
5.014451283227889e-9	-0.18452526848000694	0.053	0.097	5.004422380661434e-6	TCD4	GZMB
6.610271387812214e-9	0.36321346186021763	0.13	0.199	6.5970508450365895e-6	TCD4	NR1H2
7.759218155588003e-9	1.428658159737351	0.056	0.032	7.743699719276827e-6	TCD4	SELL
7.933692575747147e-9	0.10382057820876067	0.125	0.19	7.917825190595653e-6	TCD4	NUPR1
8.295241649156699e-9	0.35872171823462917	0.195	0.147	8.278651165858386e-6	TCD4	COL6A3
1.2391295597540648e-8	0.9089702940881619	0.132	0.096	1.2366513006345567e-5	TCD4	TGFB1
1.877743465828487e-8	0.9985913236839359	0.122	0.087	1.87398797889683e-5	TCD4	ZBTB16
2.5510098517367896e-8	0.12984547232306687	0.126	0.191	2.545907832033316e-5	TCD4	INHA
2.8625717364472848e-8	-0.10869843146480518	0.031	0.066	2.8568465929743902e-5	TCD4	TNFRSF10A
4.008771146976354e-8	1.1455180209454385	0.117	0.084	4.000753604682401e-5	TCD4	TNFSF12
5.057670800476662e-8	0.927347558799525	0.11	0.077	5.0475554588757087e-5	TCD4	MZB1
5.141558302189505e-8	-0.1521868138172282	0.034	0.068	5.131275185585126e-5	TCD4	SERPINB5
5.1908714520566815e-8	1.3911305476733762	0.093	0.064	5.180489709152568e-5	TCD4	CXCR5
5.459632987093173e-8	1.1570616887121847	0.103	0.072	5.448713721118986e-5	TCD4	FAS
5.845795928515131e-8	1.1150379152855843	0.141	0.107	5.8341043366581006e-5	TCD4	AQP3
6.411389639294191e-8	1.3654818568626212	0.062	0.038	6.398566860015603e-5	TCD4	FASLG
6.56004076391605e-8	0.40446395158564297	0.643	0.727	6.546920682388218e-5	TCD4	PFN1
6.977601855056451e-8	0.4202603503542317	0.136	0.204	6.963646651346338e-5	TCD4	MAP1LC3B/2
7.279181840923633e-8	1.122336127203439	0.102	0.071	7.264623477241785e-5	TCD4	TOX
7.806877035580826e-8	1.4114218822070566	0.118	0.086	7.791263281509664e-5	TCD4	CCR7
8.661549611830171e-8	1.2659596427042048	0.063	0.039	8.644226512606511e-5	TCD4	HAVCR2
1.0723508872785694e-7	1.2977578280726216	0.082	0.055	1.0702061855040122e-4	TCD4	IL10
1.1505026384929065e-7	0.3336420532412143	0.145	0.213	1.1482016332159206e-4	TCD4	VEGFB
1.3897866379484448e-7	0.226766244995126	0.118	0.177	1.387007064672548e-4	TCD4	KRT86
1.7308004851942435e-7	-0.18963889301378423	0.06	0.101	1.727338884223855e-4	TCD4	MMP7
1.836581714585757e-7	0.21565028545206988	0.058	0.099	1.8329085511565855e-4	TCD4	MAML2
2.0193498483405395e-7	0.2547431607720596	0.058	0.099	2.0153111486438584e-4	TCD4	SMAD3
2.02177082438353e-7	0.4932886872187483	0.179	0.139	2.017727282734763e-4	TCD4	DCN
2.2347157807742642e-7	0.2127029512987786	0.158	0.227	2.2302463492127156e-4	TCD4	SIGIRR
2.8053933641697004e-7	0.5269177800613623	0.15	0.113	2.799782577441361e-4	TCD4	ACTA2
2.897855852491997e-7	-0.6014201023789658	0.062	0.101	2.8920601407870133e-4	TCD4	DMBT1
3.440655351183337e-7	0.16299214377850246	0.149	0.212	3.43377404048097e-4	TCD4	TYK2
3.6794427269510296e-7	1.339126794617	0.051	0.031	3.6720838414971274e-4	TCD4	IL1RL1
3.9925044903457553e-7	0.2388084905767376	0.091	0.141	3.984519481365064e-4	TCD4	FKBP11
4.31603218553954e-7	0.16430829938439073	0.134	0.195	4.307400121168461e-4	TCD4	RXRB
6.808844346454553e-7	0.6742578553753655	0.182	0.147	6.795226657761643e-4	TCD4	CXCL14
8.287396583957719e-7	0.24369190012707387	0.146	0.209	8.270821790789803e-4	TCD4	PLD3
8.496742506361492e-7	-0.31765016340929275	0.131	0.184	8.479749021348769e-4	TCD4	CCL20
8.634351895698291e-7	0.15241745390870864	0.073	0.115	8.617083191906894e-4	TCD4	NR1H3
9.393691257539487e-7	0.28116892651905223	0.13	0.188	9.374903875024408e-4	TCD4	BBLN
1.0575150776221548e-6	1.4294238594225572	0.054	0.033	0.0010554000474669106	TCD4	IL17A
1.4585809176152032e-6	1.1795447210837713	0.134	0.105	0.0014556637557799727	TCD4	XCL1/2
1.6371183874146009e-6	0.17665625114229733	0.062	0.099	0.0016338441506397717	TCD4	PPARD
1.6569829480051846e-6	1.053449535259668	0.132	0.103	0.0016536689821091742	TCD4	IFNAR2
2.025691662576078e-6	0.11329236081143756	0.051	0.086	0.002021640279250926	TCD4	COL27A1
2.375745085012909e-6	1.2609021667511824	0.049	0.03	0.0023709935948428833	TCD4	CIDEA
3.2145784945829563e-6	0.37093956368164394	0.171	0.136	0.00320814933759379	TCD4	HLA-DPA1
3.488707796813896e-6	0.9640150149101785	0.082	0.058	0.003481730381220268	TCD4	LAIR1
3.6898964295922e-6	0.19265267824603183	0.059	0.094	0.0036825166367330155	TCD4	TNFRSF10D
3.694230843750668e-6	1.2930413764688315	0.093	0.068	0.0036868423820631668	TCD4	LAG3
3.782037803228556e-6	1.021141686080472	0.084	0.059	0.003774473727622099	TCD4	CD79A
3.955559266985076e-6	1.2874168992087824	0.08	0.057	0.003947648148451105	TCD4	IFNA1/13
4.064168213449146e-6	1.2902805736948215	0.064	0.042	0.004056039877022247	TCD4	VTN
4.234311315539038e-6	1.1934216624689387	0.088	0.063	0.00422584269290796	TCD4	CD38
4.416371598309382e-6	1.2651624338133474	0.069	0.046	0.004407538855112763	TCD4	GZMK
4.962948460180343e-6	0.278669523905533	0.077	0.117	0.0049530225632599826	TCD4	G6PD
5.1557011217754025e-6	0.1775808518736579	0.049	0.082	0.005145389719531852	TCD4	TLR4
5.611493286678585e-6	0.3418734318179202	0.074	0.113	0.005600270300105228	TCD4	BIRC5
5.638401530143057e-6	1.2437963917382968	0.088	0.064	0.005627124727082771	TCD4	OSM
6.177155011337089e-6	1.0784673255732122	0.132	0.104	0.006164800701314414	TCD4	DUSP2
6.861891638987193e-6	-0.13879587654438907	0.031	0.058	0.006848167855709218	TCD4	CENPF
8.096807068042862e-6	0.9231673434839709	0.131	0.104	0.008080613453906777	TCD4	FCGR3A/B
8.654256399837197e-6	0.12671303072820894	0.138	0.192	0.008636947887037522	TCD4	STAT3
9.32751299313607e-6	0.35733423840049605	0.067	0.103	0.009308857967149798	TCD4	RAMP1
1.0303048420546741e-5	0.14306746008310256	0.096	0.139	0.010282442323705648	TCD4	ITGA1
1.0708548151026407e-5	0.17198754678419137	0.084	0.124	0.010687131054724354	TCD4	IL15RA
1.3712969902506683e-5	0.22755593874814029	0.068	0.104	0.01368554396270167	TCD4	NFKB1
1.8624837463416363e-5	0.2121970213308586	0.081	0.119	0.01858758778848953	TCD4	CASP3
1.966763317952117e-5	-0.18385722029652074	0.063	0.095	0.01962829791316213	TCD4	CARMN
2.4424160972996795e-5	1.1907314682318604	0.071	0.05	0.024375312651050803	TCD4	CCR2
2.544027299823562e-5	-0.10052151826330347	0.082	0.118	0.02538939245223915	TCD4	CD14
2.7282753234487824e-5	1.240845244316961	0.053	0.035	0.027228187728018848	TCD4	IL2
3.194613962228704e-5	0.26361823882940816	0.039	0.065	0.031882247343042465	TCD4	KRT80
3.502065437195063e-5	0.33608189354151174	0.061	0.093	0.03495061306320673	TCD4	DLL4
4.694257772141617e-5	0.7025168666763455	0.143	0.116	0.046848692565973335	TCD4	MMP2
5.001232033561734e-5	0.8706154945210975	0.093	0.071	0.0499122956949461	TCD4	CLEC7A
7.4448125380491e-5	0.2934456828112597	0.05	0.078	0.07429922912973001	TCD4	BMP2
7.89463629346006e-5	1.0941761348007117	0.07	0.05	0.07878847020873139	TCD4	GZMH
7.9989143712925955e-05	0.439779681406133	0.094	0.134	0.0798291654255001	TCD4	TCF7
9.749454100159594e-5	0.6100539321934919	0.401	0.421	0.09729955191959275	TCD4	SH3BGRL3
1.0802703269885903e-4	0.3088208496039244	0.096	0.134	0.10781097863346131	TCD4	HDAC4
1.2169892006472783e-4	0.1824409821841253	0.108	0.148	0.12145552222459838	TCD4	IL4R
1.5458267791660055e-4	0.18365021731426223	0.095	0.132	0.15427351256076735	TCD4	PARP1
1.5947281506040916e-4	0.10850965517652567	0.067	0.097	0.15915386943028834	TCD4	RARRES1
1.6419696465179605e-4	0.48119708164308994	0.084	0.119	0.16386857072249245	TCD4	MTOR
1.669159864060508e-4	0.2699546265320316	0.067	0.098	0.16658215443323868	TCD4	NANOG
1.825790044122198e-4	1.0647325039871485	0.079	0.06	0.18221384640339536	TCD4	CSF2
1.8314128743952092e-4	1.14856507330942	0.054	0.038	0.18277500486464188	TCD4	S100B
1.8648399121182004e-4	1.1737461544256278	0.144	0.124	0.1861110232293964	TCD4	CASP8
1.8737777843911207e-4	0.43930503577726365	0.051	0.077	0.18700302288223386	TCD4	CLU
1.9253861152267862e-4	0.34033671859531367	0.186	0.247	0.19215353429963328	TCD4	CFLAR
1.948071875391819e-4	0.501690397644353	0.057	0.086	0.19441757316410355	TCD4	FZD7
2.1047261266005925e-4	1.181550984629359	0.091	0.07	0.21005166743473913	TCD4	CXCR3
2.2236565514761506e-4	0.2843916932082804	0.078	0.111	0.22192092383731984	TCD4	ADGRL1
2.2766594396183963e-4	0.4539831079514913	0.174	0.234	0.22721061207391594	TCD4	POU5F1
2.593808017597329e-4	0.48816212717066465	0.105	0.144	0.25886204015621345	TCD4	TGFBR1
2.630929392635326e-4	0.9540622549073015	0.085	0.065	0.2625667533850055	TCD4	PTGDS
3.297099275194492e-4	0.22934570092949946	0.047	0.071	0.3290505076644103	TCD4	CACNA1C
3.3411469683493323e-4	0.31379484409884406	0.062	0.09	0.3334464674412634	TCD4	AR
3.572314313234987e-4	0.2100871139830014	0.37	0.485	0.3565169684608517	TCD4	MYL12A
4.557538703885718e-4	0.13073251586538248	0.078	0.108	0.45484236264779465	TCD4	OASL
5.058997518724849e-4	0.22450184825540043	0.059	0.085	0.50488795236874	TCD4	CCL28
5.19508678585095e-4	0.8533301079677922	0.107	0.087	0.5184696612279248	TCD4	BASP1
5.20478936781149e-4	0.8233861825514519	0.211	0.197	0.5194379789075867	TCD4	NLRC5
5.273478636293966e-4	0.4963168213007245	0.096	0.132	0.5262931679021378	TCD4	LIF
5.677373916234538e-4	0.31462144898100064	0.143	0.187	0.5666019168402069	TCD4	TGFBR2
7.506353179083643e-4	0.4447003590033396	0.123	0.163	0.7491340472725475	TCD4	ARID5B
7.794628459551203e-4	0.29292746692354577	0.1	0.133	0.77790392026321	TCD4	IL10RB
7.989925737178253e-4	0.8012894151024041	0.134	0.113	0.7973945885703897	TCD4	ANXA1
8.927788850409585e-4	-0.36570081850947855	0.042	0.062	0.8909933272708765	TCD4	FCER1G
9.129828124431776e-4	0.25968787362195167	0.054	0.078	0.9111568468182912	TCD4	INHBB
9.425990282098084e-4	0.9989560663166555	0.129	0.11	0.9407138301533888	TCD4	MIR4435-2HG
9.695987383450635e-4	0.9438774350215746	0.085	0.068	0.9676595408683734	TCD4	FES
9.991782562871958e-4	1.1011165004407792	0.047	0.033	0.9971798997746214	TCD4	NCR1
0.0010975078438435497	0.34072469244904524	0.067	0.093	1	TCD4	VWA1
0.0013724875134319213	0.9774888564785666	0.095	0.078	1	TCD4	PLAC9
0.0013901151014842886	0.15105905492876293	0.108	0.141	1	TCD4	MX1
0.001393807609987198	0.33489298184941685	0.053	0.076	1	TCD4	FZD1
0.0014366825917752769	0.45454759966907443	0.046	0.067	1	TCD4	NLRP3
0.0014421965511028582	1.1275927992098191	0.062	0.047	1	TCD4	TXK
0.0014914327174986935	-0.13381110362035598	0.076	0.101	1	TCD4	GPNMB
0.0015312475485316176	0.2236801251358116	0.046	0.067	1	TCD4	TLR3
0.0016132136467767498	0.28025452584290855	0.247	0.312	1	TCD4	STAT1
0.001751141234303339	0.3493684187083934	0.048	0.069	1	TCD4	THSD4
0.0018213056970142552	1.309640366436571	0.055	0.041	1	TCD4	QRFPR
0.0018430492321384634	0.10317540114078527	0.056	0.078	1	TCD4	CRYAB
0.0018604509370696058	0.3033230376566558	0.069	0.095	1	TCD4	SMO
0.002022641329892572	1.2689779324494426	0.064	0.05	1	TCD4	IL20
0.0021270544058111227	1.3415357810926303	0.067	0.052	1	TCD4	KLRK1
0.0021827648108801116	0.4475967443288955	0.07	0.096	1	TCD4	HDAC11
0.0023379477680703737	0.37270279392117844	0.084	0.112	1	TCD4	ACVR1
0.0024671341298434703	0.5141202720106908	0.067	0.091	1	TCD4	IFIH1
0.0026158748592913306	1.1028759638824532	0.088	0.072	1	TCD4	IL27RA
0.002704221594935144	0.5478701310420155	0.141	0.122	1	TCD4	HLA-DQB1/2
0.0028548816029460708	1.0613194400990542	0.063	0.049	1	TCD4	IL12B
0.0029238883970108126	0.3135130508960948	0.05	0.07	1	TCD4	TWIST2
0.003036219253238695	1.1177663994275597	0.057	0.044	1	TCD4	KIT
0.003125840281959017	0.15772727707395173	0.051	0.07	1	TCD4	FAP
0.0031835878789592265	1.0958010402642113	0.065	0.051	1	TCD4	CX3CR1
0.003200045039916432	0.35360889044290866	0.047	0.067	1	TCD4	DPT
0.0033291446719971797	0.2259863813975358	0.034	0.051	1	TCD4	TLR5
0.0033967115333297993	1.1462002319628912	0.1	0.085	1	TCD4	ACKR4
0.0033988801103651293	0.352561942748596	0.052	0.073	1	TCD4	CX3CL1
0.0034851703967163574	0.3707949883796464	0.038	0.056	1	TCD4	TNNT2
0.0035612676551774526	0.842347166943604	0.082	0.067	1	TCD4	WNT5A
0.003760821267039975	0.22217993145811477	0.066	0.088	1	TCD4	CXCL12
0.0038545003456756073	1.2063975563310092	0.038	0.027	1	TCD4	PDGFD
0.003956160604737476	-0.12175895541979509	0.039	0.056	1	TCD4	IL1B
0.00444014089922415	0.24753053663978908	0.05	0.069	1	TCD4	IL1RAP
0.00452851779499354	0.45336277212437803	0.115	0.097	1	TCD4	IGFBP5
0.004562665948914496	0.33620683154552233	0.02	0.032	1	TCD4	ARG1
0.004739910921857124	1.2050756968363947	0.051	0.038	1	TCD4	FAM30A
0.004979940568340832	0.3359135318273514	0.069	0.092	1	TCD4	CLCF1
0.0057318185192749916	0.884592659463971	0.085	0.071	1	TCD4	TNFSF9
0.005742481747421221	0.42122529958658683	0.161	0.142	1	TCD4	BGN
0.0059051467133752955	0.3978602802597826	0.09	0.117	1	TCD4	KRT6A/B/C
0.006051486426219044	0.9426970008059965	0.203	0.198	1	TCD4	RBPJ
0.006444218312007884	0.1993415024512455	0.056	0.075	1	TCD4	JAK2
0.007206187533186936	0.47419458940591275	0.065	0.086	1	TCD4	HCAR2/3
0.007437373157525264	0.2810913741677543	0.049	0.066	1	TCD4	GPX3
0.007445125384393746	0.12585478657013915	0.114	0.141	1	TCD4	COL4A2
0.007719848588479867	0.9151335275089587	0.124	0.11	1	TCD4	STAT5A
0.007756382750375914	0.8832932459587737	0.057	0.045	1	TCD4	VCAM1
0.008899137265166068	0.4025692793967446	0.072	0.094	1	TCD4	ICOSLG
0.009396686056152861	0.850831244350065	0.085	0.072	1	TCD4	IFNL2/3
0.009875066135492733	0.17134662180871008	0.184	0.161	1	TCD4	COL6A2
0	5.670009706758751	0.725	0.054	0	Plasma	JCHAIN
0	5.468771504549112	0.763	0.183	0	Plasma	IGHA1
0	5.096329835099168	0.744	0.201	0	Plasma	IGKC
0	-3.408033918637098	0.095	0.621	0	Plasma	EPCAM
0	-2.8172291831897245	0.142	0.633	0	Plasma	CD24
0	-2.5784005322910186	0.272	0.742	0	Plasma	S100A6
0	-2.4058281809457824	0.255	0.691	0	Plasma	KRT8
0	-2.1957602444732074	0.215	0.643	0	Plasma	HSP90AB1
0	3.667613598782561	0.494	0.072	0	Plasma	MZB1
0	-2.1407416292599883	0.25	0.671	0	Plasma	KRT18
0	-2.1153670433699125	0.199	0.619	0	Plasma	BTF3
0	-1.8358747609784833	0.314	0.732	0	Plasma	PFN1
0	-2.2366335079634156	0.301	0.679	0	Plasma	RACK1
0	-1.844625672586682	0.375	0.72	0	Plasma	RPL22
0	-1.944287421087017	0.449	0.778	0	Plasma	RPL32
0	-1.2078465112830914	0.576	0.883	0	Plasma	PPIA
0	-1.6230113373101478	0.558	0.819	0	Plasma	RPL34
0	-2.0379988029715843	0.593	0.853	0	Plasma	RPL37
0	3.494626425820491	0.287	0.038	0	Plasma	TNFRSF17
0	2.8822614321607887	0.28	0.057	0	Plasma	CD79A
0	-1.9314070135642307	0.687	0.893	0	Plasma	TPT1
0	2.548024755830596	0.227	0.049	0	Plasma	IRF4
7.955939704731817e-300	-1.1551108119080604	0.652	0.866	7.940027825322354e-297	Plasma	RPL21
2.3959755347818273e-287	-1.5062086995492	0.445	0.762	2.3911835837122637e-284	Plasma	HMGN2
4.407657640183204e-286	-2.0168149912497126	0.169	0.58	4.398842324902838e-283	Plasma	ATP5F1E
1.4051152195948488e-280	-2.5397090930214423	0.115	0.524	1.402304989155659e-277	Plasma	LGALS3
4.7902338661879325e-276	-2.1604538049182196	0.225	0.599	4.780653398455557e-273	Plasma	NACA
7.556187950301959e-271	-1.4785539424624572	0.159	0.587	7.541075574401355e-268	Plasma	TPM1
7.461472512767118e-264	-2.045686076264651	0.196	0.577	7.446549567741585e-261	Plasma	S100A10
2.580674881440373e-259	-2.2131763447578177	0.137	0.527	2.5755135316774924e-256	Plasma	CTNNB1
1.2442379750970974e-255	-1.9828024458987383	0.135	0.533	1.2417494991469032e-252	Plasma	MARCKSL1
9.779201314186331e-250	-1.9378816555972675	0.159	0.542	9.759642911557958e-247	Plasma	CALM2
9.603272888389082e-246	-1.465829517798607	0.311	0.66	9.584066342612303e-243	Plasma	UBA52
6.279492238878728e-245	4.675218116044816	0.241	0.067	6.2669332544009705e-242	Plasma	IGHM
9.792903239009037e-240	2.319324715726986	0.287	0.089	9.773317432531019e-237	Plasma	CD27
7.73451334274815e-238	-2.6659399684383054	0.07	0.442	7.719044316062655e-235	Plasma	CD9
2.9892991401777553e-236	2.0134091538570518	0.314	0.103	2.9833205418974e-233	Plasma	RGS1
2.7592639705328815e-235	-2.4945730372765484	0.12	0.484	2.7537454425918158e-232	Plasma	VEGFA
3.608644240231817e-234	-1.6750704463721933	0.155	0.537	3.6014269517513536e-231	Plasma	RAC1
1.5768628831644696e-226	-2.866771234379751	0.046	0.404	1.5737091573981406e-223	Plasma	SPINK1
1.4303414526766754e-223	-1.8735172433617135	0.193	0.552	1.4274807697713221e-220	Plasma	ANXA2
2.1830345169073646e-220	-2.2810486926127123	0.103	0.459	2.1786684478735498e-217	Plasma	CALM1
3.9081707928863346e-220	-2.5419839788544625	0.069	0.423	3.900354451300562e-217	Plasma	AGR2
1.0641701834775775e-215	-3.2503816059178536	0.043	0.383	1.0620418431106224e-212	Plasma	TGFBI
1.7901643500878594e-215	-1.8190709643025427	0.191	0.541	1.7865840213876838e-212	Plasma	HSP90AA1
1.0018000043917917e-214	-1.4503741450266987	0.193	0.561	9.997964043830081e-212	Plasma	IFITM3
1.2934229946810552e-213	-1.7295268119818865	0.188	0.543	1.2908361486916932e-210	Plasma	SAT1
2.1329697461413892e-212	-2.5016097473542747	0.098	0.446	2.1287038066491065e-209	Plasma	KRT19
1.2356429063630082e-208	2.068519259007657	0.353	0.138	1.233171620550282e-205	Plasma	FKBP11
5.443072416694423e-208	-2.3193174192419397	0.076	0.418	5.432186271861034e-205	Plasma	CLDN4
3.132765358156878e-205	-2.3175725789664763	0.094	0.433	3.126499827440564e-202	Plasma	IFI27
2.1458927718477886e-203	-1.746478912542786	0.139	0.484	2.141600986304093e-200	Plasma	TPI1
1.124118090149787e-202	-1.9789972864895162	0.122	0.464	1.1218698539694873e-199	Plasma	ENO1
9.927197648324882e-202	-2.361135465455198	0.054	0.391	9.907343253028232e-199	Plasma	CDH1
5.21260939644808e-201	-1.9546353386644126	0.151	0.483	5.202184177655184e-198	Plasma	PTGES3
1.1371455710988065e-199	-1.4504807828435755	0.186	0.539	1.134871279956609e-196	Plasma	YBX3
1.7744457802224685e-196	-1.7696645105717561	0.145	0.488	1.7708968886620235e-193	Plasma	MYL12A
1.6455286900440052e-192	-2.122096595241484	0.089	0.417	1.6422376326639172e-189	Plasma	CD164
9.453927790551816e-190	-2.426132828415711	0.06	0.382	9.435019934970713e-187	Plasma	APP
5.343195867348444e-187	-1.6821367049372142	0.188	0.516	5.332509475613747e-184	Plasma	LDHA
1.1255988814612154e-182	-1.6455989211535105	0.174	0.501	1.123347683698293e-179	Plasma	ITM2B
1.0821871969669084e-179	2.1304940577466764	0.21	0.061	1.0800228225729746e-176	Plasma	CD38
1.4059294349357197e-175	-1.644353756205628	0.149	0.471	1.4031175760658484e-172	Plasma	ATP5F1B
4.59756958394196e-175	-2.775155977145845	0.045	0.343	4.588374444774076e-172	Plasma	CEACAM6
4.586107340290761e-170	-1.786283848542618	0.139	0.447	4.576935125610179e-167	Plasma	PGK1
6.108735707792317e-165	-1.8959205902636662	0.125	0.425	6.096518236376732e-162	Plasma	ITGA6
9.720886398687489e-164	-1.2275215161972888	0.234	0.544	9.701444625890113e-161	Plasma	IFITM1
3.875460364104909e-162	-1.1080776822282528	0.221	0.539	3.867709443376699e-159	Plasma	TUBB
9.815540313317461e-162	-1.7774615556171733	0.123	0.428	9.795909232690826e-159	Plasma	IL32
1.3281854215855356e-160	-2.8903091485423538	0.113	0.39	1.3255290507423645e-157	Plasma	PIGR
1.4905879823152993e-160	-1.040135514819057	0.388	0.661	1.4876068063506687e-157	Plasma	FAU
3.449582693681596e-159	-1.834821923926246	0.13	0.425	3.442683528294233e-156	Plasma	SH3BGRL3
4.801600838959071e-157	-1.806094084193894	0.09	0.384	4.791997637281153e-154	Plasma	LGALS3BP
1.323789578041201e-156	-2.396158358746222	0.047	0.327	1.3211419988851188e-153	Plasma	RNF43
4.100529774884009e-155	-1.3370364326683628	0.26	0.547	4.092328715334241e-152	Plasma	MIF
8.263427480203607e-154	-1.8645512066416439	0.099	0.387	8.2469006252432e-151	Plasma	CSTB
1.253853401224899e-153	4.089997204542555	0.307	0.136	1.2513456944224492e-150	Plasma	IGHG1
1.6346289824788032e-153	-1.574688521962094	0.144	0.437	1.6313597245138455e-150	Plasma	GSTP1
2.5976392756695443e-152	-1.146275084937689	0.33	0.612	2.592443997118205e-149	Plasma	EIF5A/L1
1.5399279197505925e-151	-1.8753411262869801	0.075	0.357	1.5368480639110913e-148	Plasma	ANXA4
6.66445226225593e-150	-2.2523508709105036	0.062	0.335	6.651123357731418e-147	Plasma	MYC
4.2899754235817575e-145	-1.9335770105215349	0.065	0.337	4.281395472734594e-142	Plasma	TSC22D1
2.2461385066804477e-144	2.2516789975993587	0.122	0.029	2.2416462296670867e-141	Plasma	TNFRSF13B
3.6535685656895816e-143	-1.444255945958882	0.184	0.474	3.6462614285582023e-140	Plasma	HSPB1
2.946062210049666e-139	-2.226795605713363	0.044	0.302	2.9401700856295667e-136	Plasma	SOX9
4.566833557311818e-139	-2.288488256376236	0.046	0.302	4.557699890197194e-136	Plasma	ERBB3
7.371689566028552e-139	-1.3100985648043837	0.207	0.493	7.356946186896495e-136	Plasma	CD63
8.948241129165578e-137	-1.4865394734685058	0.213	0.483	8.930344646907246e-134	Plasma	H4C3
3.069143276956722e-135	-2.3372134671974965	0.048	0.298	3.0630049904028085e-132	Plasma	EPHB2
1.743249564874721e-132	-2.05160391054756	0.066	0.321	1.7397630657449715e-129	Plasma	CCND1
3.01532844456921e-132	-2.58837912433947	0.034	0.275	3.0092977876800716e-129	Plasma	LGR5
7.456164865510018e-132	-1.6152861866233263	0.093	0.359	7.441252535778998e-129	Plasma	SOX4
6.448920660662618e-129	-1.6064823375887918	0.128	0.388	6.436022819341293e-126	Plasma	TUBB4B
3.5390467622457095e-128	-1.2621359453108454	0.194	0.465	3.531968668721218e-125	Plasma	SQSTM1
4.5921568714319705e-127	-1.6972860970108594	0.07	0.323	4.582972557689107e-124	Plasma	ITGB1
1.0382744265971909e-125	-2.6453685166971894	0.035	0.268	1.0361978777439966e-122	Plasma	EPHB3
1.7738098513168345e-124	1.7770259503467654	0.161	0.049	1.7702622316142007e-121	Plasma	CSF2RB
1.3804721339939014e-121	3.934138503254736	0.296	0.143	1.3777111897259137e-118	Plasma	IGHG2
5.3851015755702456e-120	-1.641609869262549	0.081	0.325	5.374331372419105e-117	Plasma	DDR1
3.6543860880722206e-112	-1.001840440377003	0.212	0.466	3.6470773158960764e-109	Plasma	MZT2A/B
2.6396692549888333e-110	-1.6237939289500636	0.111	0.347	2.6343899164788556e-107	Plasma	COTL1
6.4989294047052694e-108	-1.462843423731806	0.101	0.334	6.485931545895859e-105	Plasma	CALM3
3.4262963759190704e-106	-1.9660670322842395	0.05	0.263	3.4194437831672324e-103	Plasma	ADGRG1
2.309563100731987e-104	1.3530531083992927	0.207	0.08	2.304943974530523e-101	Plasma	CCL4/L1/L2
3.009457813267964e-104	-1.485328711994585	0.101	0.329	3.003438897641428e-101	Plasma	IER3
1.1846093939138627e-102	-1.9870537050384902	0.044	0.25	1.1822401751260349e-99	Plasma	S100P
1.7947067725654544e-102	-1.5700512560595077	0.104	0.33	1.7911173590203236e-99	Plasma	GLUL
1.5784828455721137e-101	-0.9475678948438615	0.216	0.466	1.5753258798809695e-98	Plasma	JUN
2.1833817631972084e-100	-2.171415076321721	0.045	0.246	2.179014999670814e-97	Plasma	JAG1
4.357198388684062e-99	0.9446039971341516	0.273	0.12	4.348483991906694e-96	Plasma	SRGN
1.4254527417751489e-98	-1.4983701001316456	0.069	0.28	1.4226018362915986e-95	Plasma	STMN1
1.840558051809736e-98	-1.685521785200348	0.07	0.278	1.8368769357061165e-95	Plasma	LDLR
3.371609883751502e-98	-1.3903933851634234	0.07	0.283	3.364866663983999e-95	Plasma	STAT6
2.139475111114634e-95	-1.20452661790056	0.218	0.448	2.1351961608924045e-92	Plasma	PSAP
3.9761781670999435e-94	-1.4691374123277239	0.089	0.301	3.9682258107657437e-91	Plasma	SOD1
1.932930224829804e-93	-1.3677794473482376	0.081	0.289	1.9290643643801443e-90	Plasma	HEXB
2.1550146926327765e-92	-1.8423840779243683	0.039	0.228	2.150704663247511e-89	Plasma	EPHB4
2.4827880051656793e-92	-1.5460896908518156	0.141	0.361	2.4778224291553478e-89	Plasma	CTSD
8.500144491153068e-90	-1.4772250703351717	0.07	0.27	8.483144202170762e-87	Plasma	PLCG1
7.732935975793548e-88	-1.1748730516496968	0.095	0.302	7.717470103841961e-85	Plasma	LGALS9
7.3463779762171475e-87	-1.39534414651662	0.063	0.256	7.331685220264713e-84	Plasma	LTBR
8.433229389483534e-87	-1.9995621026744415	0.036	0.215	8.416362930704568e-84	Plasma	MET
1.13750242389746e-86	-0.9792808612863317	0.209	0.43	1.1352274190496651e-83	Plasma	CD44
1.1974042022010425e-86	-1.1882345816359536	0.124	0.332	1.1950093937966403e-83	Plasma	H2AZ1
4.63619386877059e-86	-3.356452756052838	0.077	0.257	4.626921481033049e-83	Plasma	OLFM4
9.524760258142694e-86	-1.26701283453433	0.075	0.272	9.505710737626408e-83	Plasma	NOTCH1
1.3862304228415242e-84	-0.8617553912740981	0.249	0.472	1.3834579619958412e-81	Plasma	ARF1
3.0126716208341158e-84	-2.1149367685396037	0.031	0.202	3.0066462775924476e-81	Plasma	PROX1
1.3510611740733686e-83	-1.5754849909582425	0.051	0.233	1.3483590517252218e-80	Plasma	IL13RA1
7.58016565651084e-83	-1.2086985332956015	0.106	0.304	7.565005325197818e-80	Plasma	BCL2L1
9.902564343045995e-82	-1.5804733886072633	0.072	0.256	9.882759214359904e-79	Plasma	HMGCS1
7.830340876928426e-80	-1.394338605024569	0.079	0.265	7.814680195174569e-77	Plasma	PCNA
9.696106647211791e-80	-1.716417353330306	0.05	0.225	9.676714433917367e-77	Plasma	FZD5
1.63601671554899e-79	-2.1951710845308594	0.052	0.224	1.632744682117892e-76	Plasma	KRT20
2.0127579167439567e-79	-1.8319294721352333	0.041	0.21	2.0087324009104688e-76	Plasma	KRT23
3.3943164646574604e-79	-0.9458114249524354	0.104	0.3	3.3875278317281455e-76	Plasma	BAX
6.643383654297627e-78	-1.2524183455584188	0.091	0.277	6.630096886989031e-75	Plasma	HMGB2
1.8189237019061272e-76	-0.883533732288579	0.297	0.5	1.815285854502315e-73	Plasma	SRSF2
4.915150259638472e-75	-2.221245516786731	0.029	0.185	4.905319959119195e-72	Plasma	MECOM
7.029170761911536e-75	-1.8290353784499445	0.05	0.214	7.015112420387714e-72	Plasma	SERPINA1
8.307097683751416e-75	-2.7474823707794442	0.116	0.283	8.290483488383913e-72	Plasma	IGF2
1.4467996849115456e-74	-1.1298269042297924	0.096	0.279	1.4439060855417226e-71	Plasma	MAPK14
2.7484104078767735e-74	-1.504330770907097	0.05	0.216	2.74291358706102e-71	Plasma	ERBB2
4.3585084100148014e-74	-0.5746379512903816	0.752	0.856	4.349791393194772e-71	Plasma	B2M
4.484560930140773e-74	-1.793502463017808	0.047	0.21	4.475591808280491e-71	Plasma	AREG
2.3950149978201237e-73	-1.1979765519352843	0.078	0.254	2.3902249678244834e-70	Plasma	MAPK13
3.374793860927473e-73	-1.3228020858645677	0.053	0.22	3.368044273205618e-70	Plasma	TNFRSF10B
9.093516676336021e-73	-1.403045659346272	0.092	0.268	9.07532964298335e-70	Plasma	CD47
1.454821154870861e-72	-1.212266712280254	0.143	0.33	1.451911512561119e-69	Plasma	EZR
4.65821385292557e-72	-1.6609305939376169	0.054	0.217	4.648897425219719e-69	Plasma	SRC
7.840351729322578e-72	-1.5991158060124102	0.054	0.216	7.824671025863933e-69	Plasma	EZH2
4.06608259391639e-71	-1.7856484431391646	0.122	0.297	4.057950428728557e-68	Plasma	LYZ
4.718551108969358e-71	-1.927955614429617	0.053	0.212	4.709114006751419e-68	Plasma	TM4SF1
2.07950895128699e-70	-1.33317194910158	0.062	0.229	2.075349933384416e-67	Plasma	SIGIRR
8.256100046962633e-70	-1.4061452668138705	0.065	0.228	8.239587846868707e-67	Plasma	LAMP2
1.552896589378777e-69	-1.3596344601640902	0.056	0.216	1.5497907962000195e-66	Plasma	UBE2C
1.8086812093358602e-69	-1.6338946009790514	0.043	0.197	1.8050638469171886e-66	Plasma	MST1R
3.1693688161012125e-69	-1.47896222016889	0.062	0.224	3.16303007846901e-66	Plasma	RBM47
1.1602494015033722e-68	-1.4087518809228525	0.047	0.203	1.1579289027003655e-65	Plasma	SPRY2
3.998846888876825e-68	-1.6119973809416	0.035	0.184	3.9908491950990715e-65	Plasma	ITGA2
9.667282760661187e-68	-1.60003301426118	0.049	0.202	9.647948195139866e-65	Plasma	GDF15
2.7208013792556228e-67	-0.9821991955569747	0.157	0.341	2.7153597764971115e-64	Plasma	HSPA1A/B
6.461268888803864e-67	-2.1033985198084104	0.033	0.177	6.448346351026256e-64	Plasma	EFNB2
1.967762301206803e-66	-0.9229844863068313	0.078	0.244	1.9638267766043894e-63	Plasma	HDAC1
2.1718846273848316e-66	-1.408256308502192	0.052	0.206	2.167540858130062e-63	Plasma	SLC40A1
2.30531755830257e-66	-1.484902644873593	0.055	0.209	2.3007069231859647e-63	Plasma	IGF2R
3.863143895427032e-66	-1.473062787994019	0.05	0.203	3.855417607636178e-63	Plasma	ETV4
4.263103704779415e-65	-1.210432711071234	0.064	0.22	4.254577497369856e-62	Plasma	PTGES2
1.134582263370792e-64	-1.2957292363560244	0.066	0.223	1.1323130988440504e-61	Plasma	CYSTM1
6.491725688478529e-64	-1.4045278995953785	0.124	0.291	6.478742237101571e-61	Plasma	FN1
9.463305495444244e-64	-1.4131208291777242	0.056	0.206	9.444378884453355e-61	Plasma	GSK3B
1.7394872770848042e-63	-1.0941401634248762	0.068	0.224	1.7360083025306346e-60	Plasma	EFNA1
1.7497354054516829e-62	-0.5228979243959779	0.276	0.486	1.7462359346407796e-59	Plasma	GPX1
2.0735189003308925e-62	-0.4192947920624377	0.803	0.907	2.0693718625302307e-59	Plasma	MHC I
6.416845631812445e-62	-0.9570625228016594	0.087	0.25	6.40401194054882e-59	Plasma	TNFRSF12A
1.6156157598237953e-61	-1.360224409521353	0.073	0.225	1.6123845283041477e-58	Plasma	HSPG2
7.967670607769328e-61	-1.1382290519765408	0.049	0.193	7.951735266553789e-58	Plasma	ICA1
1.0548586038745314e-60	-1.2377172580731046	0.065	0.215	1.0527488866667823e-57	Plasma	ABL1
8.089946932225108e-60	-1.0745729401362385	0.103	0.262	8.073767038360657e-57	Plasma	INSIG1
1.7287697321948432e-59	-0.7365957622560422	0.191	0.372	1.7253121927304536e-56	Plasma	CD81
6.558569791927739e-59	-1.417080476669236	0.047	0.187	6.545452652343884e-56	Plasma	LY75
1.2808746119790732e-58	-1.5245615935351822	0.058	0.2	1.278312862755115e-55	Plasma	CEACAM1
1.4596737795845746e-58	-1.251473150151019	0.067	0.214	1.4567544320254055e-55	Plasma	ITGAV
2.0070850775387613e-58	-0.8391949690661575	0.056	0.202	2.003070907383684e-55	Plasma	PTK2
3.376343025983255e-58	-1.8696285097801586	0.037	0.168	3.3695903399312886e-55	Plasma	PPARG
5.1616032399101346e-58	-0.9613571610114922	0.074	0.224	5.151280033430314e-55	Plasma	NOSIP
1.0437378391596977e-57	-0.7574524945028962	0.168	0.337	1.0416503634813782e-54	Plasma	TNFRSF14
1.054760917939823e-57	-2.0758038030137653	0.038	0.169	1.0526513961039432e-54	Plasma	LCN2
2.7625897433677477e-57	-1.0786222550613602	0.074	0.223	2.7570645638810124e-54	Plasma	SERPINH1
2.7685478326528185e-57	-1.1156764019287877	0.11	0.266	2.763010736987513e-54	Plasma	PDS5A
4.4840829651395007e-57	-1.5786425386938123	0.04	0.172	4.4751147992092215e-54	Plasma	EFNB1
7.65571210241226e-57	-1.1971362967477523	0.061	0.203	7.640400678207436e-54	Plasma	BECN1
1.7792172222779556e-56	-1.2773018103359361	0.06	0.2	1.7756587878333996e-53	Plasma	PTK6
4.375435004032989e-56	-1.323875168439815	0.057	0.194	4.366684134024923e-53	Plasma	FASN
1.0809988345229352e-55	-1.2232801089667977	0.052	0.188	1.0788368368538892e-52	Plasma	ITGA9
2.2552740875679723e-55	-1.5592722624613424	0.081	0.225	2.2507635393928365e-52	Plasma	NDRG1
2.826113581093693e-55	-0.8638298632119934	0.151	0.314	2.8204613539315054e-52	Plasma	STAT1
2.4391247017633624e-54	-1.3014467265547798	0.076	0.217	2.4342464523598358e-51	Plasma	SFN
5.1684998800284984e-54	-0.7159472354023246	0.125	0.287	5.1581628802684414e-51	Plasma	TNFRSF1A
2.2986213883196797e-53	-0.6800882206641252	0.165	0.332	2.2940241455430404e-50	Plasma	FABP5
3.323128832813042e-53	0.9974619070048965	0.518	0.435	3.3164825751474155e-50	Plasma	XBP1
7.23567906569089e-53	-1.6562030178232516	0.04	0.165	7.221207707559509e-50	Plasma	ITGB4
1.309879325934851e-52	-0.992936556771475	0.09	0.234	1.3072595672829814e-49	Plasma	AKT1
2.2667591801339566e-52	-1.6261779298803596	0.042	0.165	2.262225661773689e-49	Plasma	EPHA2
2.724770610750158e-52	-1.543091058801591	0.045	0.171	2.7193210695286577e-49	Plasma	PDGFA
1.5769868805920152e-51	-1.4451275299622757	0.04	0.163	1.573832906830831e-48	Plasma	ADGRA3
1.6451996214489016e-51	-1.6049631068417383	0.033	0.152	1.6419092222060038e-48	Plasma	AHR
7.088780499118667e-51	-1.5260027117718729	0.045	0.168	7.07460293812043e-48	Plasma	TOP2A
2.0355879043663724e-50	-1.7105511348125946	0.031	0.147	2.0315167285576397e-47	Plasma	IL17RE
3.176682033355761e-50	-1.4115927725971458	0.042	0.163	3.1703286692890495e-47	Plasma	ITGB8
6.575972403461083e-50	1.214575520813666	0.13	0.055	6.562820458654161e-47	Plasma	NLRP1
6.813510829316961e-50	-1.5340883832333474	0.052	0.176	6.799883807658327e-47	Plasma	SLC2A1
8.037018176154272e-50	-1.1326713209788388	0.073	0.206	8.020944139801964e-47	Plasma	NR2F2
3.907926082694929e-49	-1.4353492046403808	0.043	0.162	3.900110230529539e-46	Plasma	MKI67
5.927053068372236e-49	-1.2864507562101886	0.042	0.161	5.915198962235492e-46	Plasma	AZGP1
3.80252864432185e-48	-1.271274280180252	0.056	0.179	3.7949235870332065e-45	Plasma	DDC
6.75659701441183e-48	-1.202009482891886	0.066	0.193	6.743083820383006e-45	Plasma	KRAS
1.1406513526815585e-47	-1.9541725421205884	0.063	0.185	1.1383700499761954e-44	Plasma	CCL20
2.742066069834239e-47	-1.5391256932189388	0.034	0.146	2.7365819376945706e-44	Plasma	SQLE
1.617264351907753e-46	-1.1069064000486348	0.065	0.19	1.6140298232039375e-43	Plasma	RYK
1.9005482919668757e-46	-1.0030592318304135	0.069	0.196	1.896747195382942e-43	Plasma	HILPDA
1.9369501189883075e-46	-0.711272711503268	0.178	0.332	1.933076218750331e-43	Plasma	VHL
3.737391470893161e-46	-0.7902694596962103	0.157	0.306	3.729916687951375e-43	Plasma	TPM2
2.3011488528230808e-45	-1.0335903454796154	0.087	0.216	2.2965465551174346e-42	Plasma	CD59
2.8338390199975123e-44	-0.8858064342323297	0.081	0.207	2.8281713419575173e-41	Plasma	ADGRE5
4.0595053804252826e-44	-0.9554725959285213	0.058	0.176	4.051386369664432e-41	Plasma	PHLDA2
4.538315093664545e-44	-1.014714547154976	0.109	0.241	4.5292384634772157e-41	Plasma	CXCL1/2/3
4.902529588006295e-44	-0.7090162029437539	0.088	0.218	4.892724528830282e-41	Plasma	RELA
9.85360460261554e-44	-0.7904781555557996	0.147	0.287	9.833897393410308e-41	Plasma	JUNB
9.675395018341106e-43	-1.3374422893907805	0.072	0.189	9.656044228304424e-40	Plasma	LEFTY1
1.1657198469565196e-42	-0.8306198453999647	0.078	0.201	1.1633884072626066e-39	Plasma	DNMT1
3.031542642189502e-42	-1.1123617219451791	0.042	0.149	3.0254795569051235e-39	Plasma	IL4R
8.79974176309858e-42	1.0767155574562441	0.111	0.048	8.782142279572382e-39	Plasma	P2RX5
1.0208729790691305e-41	-1.2656178072426096	0.045	0.152	1.0188312331109923e-38	Plasma	EGFR
2.2005049012234235e-41	-1.0961679225596304	0.056	0.168	2.1961038914209766e-38	Plasma	YES1
2.515862667230741e-41	-0.7460581431372453	0.088	0.212	2.5108309418962795e-38	Plasma	SMAD2
3.104735294082155e-41	-0.539554458382705	0.187	0.334	3.098525823493991e-38	Plasma	SEC61G
6.426397074935843e-41	1.117546798762526	0.156	0.079	6.41354428078597e-38	Plasma	RAC2
6.921876230192017e-41	0.9264781118436596	0.149	0.072	6.908032477731633e-38	Plasma	CD53
9.248717336153086e-41	-1.4249407922247361	0.029	0.126	9.23021990148078e-38	Plasma	TNFRSF11A
3.2110344969980694e-40	-1.5317303061748628	0.037	0.136	3.2046124280040734e-37	Plasma	IFNGR1
4.084657879846534e-40	-1.3152450839884602	0.041	0.142	4.076488564086841e-37	Plasma	DST
3.67429493025113e-39	-1.4066765813266648	0.035	0.133	3.666946340390628e-36	Plasma	SPRY4
4.428381069313369e-39	-0.9512636771660332	0.081	0.197	4.4195243071747424e-36	Plasma	SEC23A
4.904243930902393e-38	-0.9876918447650229	0.047	0.148	4.894435443040588e-35	Plasma	IL17RB
7.293788826088486e-38	-1.0384958695494733	0.057	0.161	7.279201248436309e-35	Plasma	BMP4
7.89344607953074e-38	-1.483698758732943	0.025	0.115	7.877659187371679e-35	Plasma	SORBS1
1.0131298566074288e-37	-1.0204476245732161	0.058	0.162	1.011103596894214e-34	Plasma	TP53
1.2006963522318896e-37	-1.2912235944398338	0.103	0.216	1.1982949595274259e-34	Plasma	S100A4
1.8641588668376742e-37	1.289621484816174	0.117	0.055	1.8604305491039988e-34	Plasma	IKZF3
2.066266057894765e-37	-0.9968913152785486	0.056	0.159	2.0621335257789752e-34	Plasma	PTEN
2.6111440127695127e-37	-1.175899451493624	0.06	0.164	2.6059217247439737e-34	Plasma	HIF1A
5.715549395604664e-37	-0.8095562836857697	0.123	0.246	5.7041182968134545e-34	Plasma	DUSP6
1.0814141308662653e-36	-0.886920848066445	0.086	0.199	1.0792513026045328e-33	Plasma	NLRC5
1.9201258654358222e-36	-0.8438317381371871	0.081	0.192	1.9162856137049506e-33	Plasma	TNFSF10
2.1535870942918075e-36	1.2111563457000813	0.131	0.065	2.149279920103224e-33	Plasma	CD48
5.9591623728478e-36	-0.8985500423305202	0.062	0.166	5.9472440481021046e-33	Plasma	ACVR1B
1.551725913576712e-35	-0.7346901167506341	0.083	0.193	1.5486224617495587e-32	Plasma	STAT3
2.5517382576516956e-35	-0.8051817583464831	0.083	0.192	2.5466347811363925e-32	Plasma	INHA
6.484749720282083e-35	-1.0784092838505839	0.051	0.147	6.47178022084152e-32	Plasma	CD58
1.2527168815420634e-34	-0.6716494292675073	0.085	0.195	1.2502114477789794e-31	Plasma	GLUD1
3.13126964220739e-34	-0.8217460593919292	0.091	0.2	3.1250071029229752e-31	Plasma	RBPJ
3.702983733708427e-34	-0.7375554282460941	0.065	0.166	3.69557776624101e-31	Plasma	MMP14
4.555800656351704e-34	-0.8546256237393417	0.065	0.166	4.546689055039001e-31	Plasma	EFNA4
5.255044701416297e-34	-0.6729118730388368	0.238	0.365	5.2445346120134645e-31	Plasma	IFI6
5.787747489351922e-34	-1.1652661590871056	0.068	0.168	5.776171994373218e-31	Plasma	CD68
9.190502694949035e-34	-0.8433988115177629	0.072	0.175	9.172121689559136e-31	Plasma	CD276
3.810185876211968e-33	-0.8049755883543424	0.085	0.189	3.8025655044595436e-30	Plasma	BBLN
8.082003026921915e-33	-1.1804368066466981	0.043	0.131	8.06583902086807e-30	Plasma	NUSAP1
8.483629426170927e-33	-0.7302574094740251	0.064	0.162	8.466662167318585e-30	Plasma	PPARA
1.0851152931847193e-32	-1.1455356434595638	0.043	0.131	1.0829450625983499e-29	Plasma	CHEK1
1.577161020439683e-32	-1.0657837704633728	0.066	0.163	1.5740066983988038e-29	Plasma	TNFRSF21
2.2039197435599964e-32	-0.8737950598440218	0.048	0.139	2.1995119040728763e-29	Plasma	PSD3
4.1770404035833e-32	-2.0763312615716703	0.038	0.122	4.1686863227761335e-29	Plasma	REG1A
4.536846518705022e-32	1.0627664451927183	0.117	0.057	4.5277728256676123e-29	Plasma	IL16
6.621712973972268e-32	-0.6106192492173754	0.104	0.214	6.608469548024324e-29	Plasma	VEGFB
8.457882940348745e-32	-1.115444110500833	0.034	0.117	8.440967174468047e-29	Plasma	IGF1R
1.7408053314517814e-31	-0.6498061867964235	0.104	0.212	1.7373237207888779e-28	Plasma	IFNGR2
2.1758013592949575e-31	-0.7732108852691919	0.093	0.195	2.1714497565763676e-28	Plasma	RXRB
2.8310604246809074e-31	0.7869479086025457	0.153	0.083	2.8253983038315457e-28	Plasma	PECAM1
2.876805077807709e-31	-0.8608655237624916	0.05	0.138	2.8710514676520934e-28	Plasma	CXCL16
3.2417767646403054e-31	-0.7742564776351577	0.069	0.164	3.235293211111025e-28	Plasma	AHI1
9.265141535473234e-31	-0.5035418505430753	0.139	0.254	9.246611252402288e-28	Plasma	SNAI1
9.322553118257724e-31	-0.5251564654824641	0.155	0.272	9.303908012021208e-28	Plasma	IRF3
2.3236192907639454e-30	-0.486690345027605	0.193	0.317	2.3189720521824175e-27	Plasma	BTG1
3.3823844779752555e-30	-0.6687662962307335	0.082	0.181	3.375619709019305e-27	Plasma	OAS1
5.3601926463301235e-30	-1.0870931860129207	0.04	0.122	5.3494722610374634e-27	Plasma	BMPR2
5.405008647553182e-30	-0.7028456935233551	0.075	0.172	5.394198630258076e-27	Plasma	DNMT3A
5.4426365305188715e-30	-0.5816672313742473	0.121	0.23	5.4317512574578335e-27	Plasma	CSK
8.587289758170183e-30	-0.8214330255327458	0.053	0.14	8.570115178653843e-27	Plasma	ITGA1
1.3711698890435182e-29	-0.7296911595995597	0.067	0.158	1.3684275492654312e-26	Plasma	TYMS
2.1849841435993377e-29	-0.8854462459502982	0.025	0.099	2.180614175312139e-26	Plasma	IL20RA
2.8809973632199036e-29	-0.5163533957476774	0.069	0.162	2.875235368493464e-26	Plasma	BMPR1A
4.135972348351617e-29	-0.5874471000402051	0.098	0.199	4.127700403654914e-26	Plasma	NR1H2
1.42871287842239e-28	1.052253162634585	0.152	0.086	1.4258554526655453e-25	Plasma	CLOCK
1.6267432303207773e-28	-0.8436711916445507	0.079	0.171	1.6234897438601356e-25	Plasma	LMNA
3.5993950644183625e-28	-0.5995288442927107	0.109	0.209	3.592196274289526e-25	Plasma	PLD3
4.441598740609829e-28	-0.6210072092433134	0.056	0.142	4.432715543128609e-25	Plasma	OAS3
5.178708627409896e-28	-0.652119376969899	0.062	0.15	5.168351210155077e-25	Plasma	ITGB5
1.1340553347836184e-27	-1.1573842160437469	0.042	0.119	1.131787224114051e-24	Plasma	ACVRL1
2.1570123612166897e-27	-0.13027280217053416	0.396	0.26	2.1526983364942563e-24	Plasma	VIM
2.733269069311727e-27	-1.255168714693554	0.021	0.088	2.7278025311731037e-24	Plasma	IL22RA1
3.347982378945572e-27	-0.5314677132003807	0.105	0.203	3.341286414187681e-24	Plasma	GSN
5.6286405047223316e-27	-0.671502695461446	0.156	0.262	5.617383223712887e-24	Plasma	TIMP1
5.6979719673994164e-27	-1.2348694020967557	0.029	0.1	5.686576023464618e-24	Plasma	SMAD3
6.61154102197105e-27	-0.6759656923398922	0.073	0.161	6.598317939927108e-24	Plasma	ATG12
7.593107389460274e-27	1.5804406312166108	0.082	0.038	7.577921174681354e-24	Plasma	FAM30A
1.0200295012167678e-26	-0.7099684578688741	0.058	0.14	1.0179894422143342e-23	Plasma	SREBF1
2.930919047630936e-26	-0.83553355814294	0.049	0.127	2.9250572095356746e-23	Plasma	CDKN3
3.9726268247188166e-26	-0.6977483988769004	0.075	0.162	3.964681571069379e-23	Plasma	ATR
7.061560476670781e-26	-1.3138014759052967	0.042	0.115	7.04743735571744e-23	Plasma	FCGBP
9.276241595369741e-26	-0.5727902590005813	0.13	0.228	9.257689112179001e-23	Plasma	TAP1
1.1239326673881214e-25	-0.9541683300684327	0.089	0.177	1.1216848020533452e-22	Plasma	SYK
1.5102332264267672e-25	-0.3600505046559048	0.092	0.184	1.5072127599739138e-22	Plasma	HDAC3
1.6084834926779086e-25	-0.7838460946265564	0.093	0.183	1.6052665256925529e-22	Plasma	CD55
1.8114164947979806e-25	-0.47570204439434915	0.126	0.228	1.8077936618083846e-22	Plasma	FOS
1.9830874087089208e-25	-0.5656616700064818	0.103	0.196	1.979121233891503e-22	Plasma	ADIRF
2.0449103562847417e-25	-1.3809240234587286	0.025	0.09	2.0408205355721723e-22	Plasma	ITGB6
2.4854274847684433e-25	-0.6377590556707919	0.056	0.135	2.4804566297989065e-22	Plasma	TCF7
2.494906077781502e-25	-0.46446527227837064	0.062	0.145	2.489916265625939e-22	Plasma	TGFBR1
3.1549641910231383e-25	-0.5906424101050094	0.089	0.178	3.148654262641092e-22	Plasma	KRT86
4.190745496687062e-25	-0.5793287413991743	0.055	0.132	4.1823640056936873e-22	Plasma	LIF
4.524050948409844e-25	-0.5856067456690637	0.083	0.171	4.515002846513024e-22	Plasma	PRSS2
4.547885180030576e-25	-0.8390457635358413	0.055	0.132	4.538789409670515e-22	Plasma	SLPI
8.237645819291829e-25	-1.0781024488513018	0.041	0.112	8.221170527653245e-22	Plasma	NRXN3
1.7305524331807704e-24	-0.4055233871863879	0.111	0.205	1.727091328314409e-21	Plasma	MAP1LC3B/2
5.1931415913418076e-24	-0.7192607116983911	0.101	0.188	5.182755308159124e-21	Plasma	TGFBR2
6.4129005615095324e-24	-0.8120405575418381	0.046	0.117	6.4000747603865135e-21	Plasma	ITGA3
1.4474736295619367e-23	-0.6327363206079006	0.088	0.173	1.4445786823028127e-20	Plasma	BRAF
1.5190246927919892e-23	-0.7104844517782876	0.04	0.109	1.5159866434064052e-20	Plasma	DPP4
1.8201834364163827e-23	-0.868888629779982	0.11	0.197	1.81654306954355e-20	Plasma	INSR
2.4437544622932483e-23	-0.9266500833269458	0.066	0.142	2.438866953368662e-20	Plasma	COL4A2
2.7588231398562465e-23	-0.7586240845295917	0.039	0.106	2.753305493576534e-20	Plasma	BMP7
2.883790542960684e-23	-0.7396738563224363	0.07	0.149	2.878022961874762e-20	Plasma	RB1
6.842916875945662e-23	-0.5444728229840043	0.092	0.175	6.829231042193771e-20	Plasma	CDKN1A
2.0502532571393393e-22	-0.6480748901033575	0.067	0.143	2.0461527506250606e-19	Plasma	PTTG1
2.880032254310292e-22	-0.6625314585470745	0.062	0.136	2.8742721898016713e-19	Plasma	SLCO2B1
3.6203418928579536e-22	-0.6547145257032325	0.062	0.136	3.6131012090722377e-19	Plasma	CCL15
5.510870256706403e-22	-0.4099242872432818	0.187	0.286	5.499848516192991e-19	Plasma	BST2
7.643593655545426e-22	-1.191347136656069	0.03	0.09	7.628306468234335e-19	Plasma	ACE
1.1085096502487203e-21	-1.4478779312525059	0.029	0.087	1.1062926309482229e-18	Plasma	COL17A1
1.976464993023503e-21	-0.6883885474043967	0.047	0.114	1.972512063037456e-18	Plasma	BIRC5
4.176789402725044e-21	-0.3526677590530434	0.107	0.192	4.168435823919594e-18	Plasma	THBS1
7.10566510879051e-21	-0.6151090207107501	0.046	0.111	7.091453778572929e-18	Plasma	CHEK2
7.374800306783855e-21	-0.39391282123232596	0.06	0.13	7.360050706170288e-18	Plasma	BMP1
1.3212412374562487e-20	-0.23840289753257737	0.141	0.234	1.3185987549813363e-17	Plasma	POU5F1
1.560327814821535e-20	-0.9505391851874286	0.037	0.098	1.557207159191892e-17	Plasma	GZMB
2.0817528637014257e-20	-0.6677095769283714	0.052	0.118	2.077589357974023e-17	Plasma	G6PD
3.204384800158256e-20	-0.6309052859317155	0.055	0.122	3.197976030557939e-17	Plasma	ABL2
1.3936740262326072e-19	-0.5561479074531626	0.054	0.118	1.390886678180142e-16	Plasma	RXRA
2.9013624710559574e-19	-0.5115261898319314	0.111	0.191	2.8955597461138454e-16	Plasma	NUPR1
2.9720071535630876e-19	-0.29120327048092287	0.112	0.195	2.966063139255961e-16	Plasma	JAK1
3.364104175434785e-19	-0.47610184960397506	0.046	0.107	3.3573759670839154e-16	Plasma	CELSR1
3.6484297283940023e-19	-0.48013968310423905	0.066	0.134	3.641132868937214e-16	Plasma	IL10RB
4.052893740771331e-19	-0.4602290573060914	0.109	0.188	4.0447879532897885e-16	Plasma	ATG5
5.224572945656678e-19	1.043879649228448	0.093	0.051	5.214123799765365e-16	Plasma	IL3RA
8.367826491446205e-19	-0.936503979489849	0.03	0.084	8.351090838463313e-16	Plasma	IL33
9.35115532803197e-19	-0.4522734824609451	0.055	0.118	9.332453017375906e-16	Plasma	KRT15
1.0454464797693656e-18	-1.3236910447896497	0.019	0.066	1.0433555868098268e-15	Plasma	TNFRSF10A
2.3204222193620206e-18	-0.5975897754775279	0.036	0.091	2.3157813749232964e-15	Plasma	FZD6
2.329112018689582e-18	-1.5775766742742836	0.038	0.093	2.324453794652203e-15	Plasma	B3GNT7
2.512610437219452e-18	-0.3767794093916632	0.109	0.187	2.507585216345013e-15	Plasma	SMARCB1
2.5633580908046655e-18	-0.5244201275885043	0.051	0.113	2.558231374623056e-15	Plasma	HTT
3.729603321009362e-18	0.7335309275924	0.128	0.078	3.722144114367343e-15	Plasma	TLR2
3.984866671513207e-18	-1.3326169621572308	0.045	0.102	3.9768969381701805e-15	Plasma	DMBT1
4.4218114737206624e-18	-0.8954810745497888	0.099	0.171	4.412967850773221e-15	Plasma	APOC1
5.279748708447e-18	-0.5611022956112328	0.074	0.141	5.269189211030106e-15	Plasma	SMAD4
6.489765120862151e-18	-0.9297938118474456	0.035	0.089	6.476785590620427e-15	Plasma	CD163
6.6837411538617175e-18	-0.6927172589541899	0.054	0.115	6.670373671553994e-15	Plasma	NR1H3
3.380575567762335e-17	-0.2034487337870945	0.074	0.141	3.373814416626811e-14	Plasma	BID
3.510133446033407e-17	-0.5780700441494699	0.061	0.123	3.50311317914134e-14	Plasma	BAG3
3.556318585199238e-17	-0.2797373273915249	0.171	0.257	3.54920594802884e-14	Plasma	GAS6
4.7818014554789726e-17	-0.9676791982528696	0.034	0.085	4.7722378525680144e-14	Plasma	CCL28
8.434518976272646e-17	-1.0026044776969751	0.025	0.072	8.4176499383201e-14	Plasma	ADGRG6
1.6340153561751267e-16	-0.709613716859189	0.055	0.112	1.6307473254627766e-13	Plasma	ATF3
1.8081983458249014e-16	-1.38977124281169	0.016	0.058	1.8045819491332516e-13	Plasma	CENPF
1.949620846775577e-16	-0.7353815209101384	0.114	0.184	1.9457216050820259e-13	Plasma	MYL9
2.1491422539830248e-16	-0.3453480792634913	0.136	0.212	2.1448439694750588e-13	Plasma	TYK2
6.007347635718741e-16	-0.48181751773991666	0.051	0.107	5.995332940447303e-13	Plasma	ACVR2A
6.101345109669288e-16	-0.3810748636034822	0.046	0.1	6.08914241944995e-13	Plasma	PPARD
1.0217120446408472e-15	-0.6275482967462511	0.045	0.097	1.0196686205515655e-12	Plasma	RARRES1
1.5056246858433871e-15	-0.5638686885015869	0.042	0.093	1.5026134364717004e-12	Plasma	LYN
1.798029317115986e-15	-0.6644631608429254	0.047	0.1	1.794433258481754e-12	Plasma	MAML2
2.206751782752669e-15	-0.35859595057623395	0.224	0.311	2.2023382791871635e-12	Plasma	MT2A
2.4461765332373097e-15	-0.19597153827640934	0.071	0.132	2.441284180170835e-12	Plasma	STAT5B
4.0808190724292736e-15	-0.34789126631551737	0.102	0.169	4.072657434284415e-12	Plasma	ISG15
4.269503556420494e-15	-0.7377682158350889	0.037	0.086	4.2609645493076525e-12	Plasma	IL18
6.499172895054269e-15	-0.28796938707723285	0.244	0.337	6.48617454926416e-12	Plasma	ZFP36
1.0206634279579502e-14	-0.5333446943490538	0.06	0.115	1.0186221011020343e-11	Plasma	DDIT3
1.9362102887368967e-14	-0.30782179407078347	0.06	0.114	1.932337868159423e-11	Plasma	RARA
2.0627179409063904e-14	-0.9332306478748691	0.051	0.101	2.0585925050245775e-11	Plasma	MMP7
2.1553330293435027e-14	-0.6483117267319725	0.103	0.165	2.1510223632848158e-11	Plasma	COL4A1
3.554359240709752e-14	-0.41373528811634963	0.076	0.134	3.547250522228333e-11	Plasma	ALCAM
7.153101271044208e-14	-0.7127498909221182	0.045	0.093	7.138795068502119e-11	Plasma	VWA1
8.08125285959922e-14	-0.28785239400024687	0.057	0.109	8.065090353880022e-11	Plasma	OASL
1.063070095271816e-13	1.0014539798132562	0.062	0.033	1.0609439550812723e-10	Plasma	ITGA8
1.527991437875158e-13	-0.61464149947558	0.025	0.065	1.5249354549994078e-10	Plasma	KRT80
1.5517725745048454e-13	-0.280353319398841	0.077	0.134	1.5486690293558357e-10	Plasma	HDAC4
1.680535912524371e-13	-1.2018871043697654	0.093	0.152	1.677174840699322e-10	Plasma	SPP1
3.280768493374835e-13	-0.5009727395434995	0.047	0.095	3.2742069563880857e-10	Plasma	TNFRSF10D
4.501206109660773e-13	-0.2223552496121315	0.055	0.104	4.4922036974414515e-10	Plasma	KITLG
5.207303882763889e-13	-0.18935134710413148	0.049	0.096	5.196889274998361e-10	Plasma	HDAC11
7.351237557228656e-13	-0.4983321954422444	0.029	0.068	7.336535082114198e-10	Plasma	SERPINB5
1.2577619290480002e-12	-0.40922639734390764	0.049	0.095	1.2552464051899041e-9	Plasma	IL17D
2.5063332085370663e-12	-0.429400737312315	0.067	0.117	2.501320542119992e-9	Plasma	PDGFRB
2.8622377605515915e-12	-0.5007330972996025	0.043	0.086	2.8565132850304884e-9	Plasma	COL27A1
3.2605765289142908e-12	-0.42556123472864527	0.049	0.094	3.2540553758564624e-9	Plasma	IFI44L
4.109413014452132e-12	-0.49229534898826	0.053	0.099	4.101194188423227e-9	Plasma	ITGA5
4.429223477764298e-12	-1.4996188244193895	0.091	0.139	4.420365030808769e-9	Plasma	HLA-DRA
6.084133762305201e-12	0.5648917136739042	0.455	0.416	6.071965494780591e-9	Plasma	HSP90B1
6.524600432302345e-12	-0.3019138802353707	0.097	0.153	6.51155123143774e-9	Plasma	COL9A3
8.87980284082987e-12	-0.2744249545615687	0.097	0.153	8.86204323514821e-9	Plasma	MAP2K1
1.1207939985481947e-11	-0.9057061217301048	0.028	0.065	1.1185524105510984e-8	Plasma	HSD17B2
1.3373451783842468e-11	-0.4241657400974499	0.054	0.098	1.3346704880274784e-8	Plasma	TNFRSF1B
1.7677305806296925e-11	-0.8432133891610705	0.096	0.145	1.764195119468433e-8	Plasma	CALD1
1.7698286901417614e-11	1.0598559161544896	0.116	0.078	1.766289032761478e-8	Plasma	ICAM3
2.199470312723909e-11	-0.45351492937916915	0.049	0.092	2.195071372098461e-8	Plasma	FFAR4
2.5125599454964298e-11	-0.5338489912606541	0.046	0.088	2.507534825605437e-8	Plasma	MMP9
3.4060354000026574e-11	0.7278509571746972	0.107	0.071	3.399223329202652e-8	Plasma	TNFRSF18
3.895231634223502e-11	-0.6269370348469638	0.065	0.111	3.887441170955055e-8	Plasma	NOTCH3
4.374492135711551e-11	-0.40205204676678474	0.049	0.091	4.365743151440128e-8	Plasma	S100A2
4.5544263624026525e-11	-0.6269234618218342	0.043	0.082	4.5453175096778474e-8	Plasma	ACACB
4.97320560353575e-11	-0.2930939040091982	0.041	0.081	4.963259192328679e-8	Plasma	RARG
5.266178441944245e-11	-0.41936242045499483	0.071	0.119	5.255646085060357e-8	Plasma	CD14
5.8101421417438374e-11	0.9216658322218694	0.064	0.037	5.79852185746035e-8	Plasma	ESR1
6.691959423991559e-11	0.4647295838148051	0.126	0.086	6.678575505143576e-8	Plasma	RPS4Y1
8.230288165178521e-11	-0.511230306280254	0.034	0.071	8.213827588848164e-8	Plasma	BRCA1
1.2764774683928213e-10	-0.44932518655560116	0.061	0.104	1.2739245134560358e-7	Plasma	NDUFA4L2
1.3843412277559075e-10	-1.150560896586533	0.029	0.062	1.3815725453003955e-7	Plasma	FCER1G
1.5388506639082012e-10	-0.31132129100005157	0.065	0.11	1.535772962580385e-7	Plasma	DLL1
2.1835449174897933e-10	-0.4494914416152729	0.066	0.111	2.1791778276548137e-7	Plasma	STAT5A
2.6831146940059237e-10	0.5650247018618875	0.076	0.047	2.6777484646179116e-7	Plasma	IL10RA
3.7650207449118216e-10	-0.39203107621278876	0.052	0.092	3.757490703421998e-7	Plasma	FZD3
4.6157082061111667e-10	-0.2946546795991669	0.071	0.116	4.606476789698944e-7	Plasma	FGFR3
5.458359535685953e-10	-0.5587700988465178	0.05	0.088	5.447442816614582e-7	Plasma	VCAN
7.096642701477266e-10	-0.2644535983505649	0.054	0.094	7.082449416074312e-7	Plasma	DLL4
7.911180903547499e-10	-0.3134147324717358	0.044	0.082	7.895358541740403e-7	Plasma	PTGIS
7.927519639833629e-10	-0.6029244251104275	0.111	0.16	7.911664600553962e-7	Plasma	ARHGDIB
1.1300604941386454e-9	-0.5840303718767683	0.054	0.093	1.127800373150368e-6	Plasma	ENG
1.4120985302273109e-9	-0.37544158471412326	0.121	0.172	1.4092743331668563e-6	Plasma	FKBP5
1.6038621798345931e-9	-0.25290040869472064	0.042	0.078	1.600654455474924e-6	Plasma	BMP2
1.9810614167399686e-9	-0.32028634393560695	0.063	0.104	1.9770992939064887e-6	Plasma	NFKB1
2.045702032605617e-9	0.4111164838615595	0.14	0.101	2.041610628540406e-6	Plasma	FYN
2.094785263036042e-9	-0.3692410484433708	0.062	0.103	2.0905956925099697e-6	Plasma	COL5A2
2.349201241469613e-9	-0.3772815664161786	0.056	0.095	2.344502838986674e-6	Plasma	IL11RA
2.4075005370825465e-9	-0.5020611433908669	0.04	0.075	2.4026855360083813e-6	Plasma	WIF1
2.8327597073182517e-9	-1.1799019027138866	0.038	0.071	2.8270941879036154e-6	Plasma	HLA-DPB1
3.217682882038755e-9	-0.5230411157645576	0.06	0.099	3.2112475162746774e-6	Plasma	SELENOP
3.52436318739359e-9	-0.22504605904836605	0.049	0.086	3.5173144610188025e-6	Plasma	FZD7
3.815318958986422e-9	0.6117723117908311	0.105	0.072	3.807688321068449e-6	Plasma	DUSP5
5.684038064690314e-9	-0.5670960452437734	0.037	0.069	5.672669988560933e-6	Plasma	THSD4
6.283224076086797e-9	-0.2535326807473166	0.113	0.161	6.2706576279346234e-6	Plasma	RARRES2
6.425710119328404e-9	-0.1589714335228738	0.096	0.142	6.412858699089747e-6	Plasma	TAP2
6.7370378949464665e-9	-0.510579855796121	0.074	0.114	6.723563819156574e-6	Plasma	ANXA1
1.0476008767430081e-8	0.7817053676020937	0.197	0.16	1.0455056749895221e-5	Plasma	KLF2
1.0802280255468599e-8	-0.16837562825724794	0.072	0.113	1.0780675694957661e-5	Plasma	ACVR1
1.2602622126988894e-8	-0.3446509667692814	0.042	0.075	1.2577416882734916e-5	Plasma	JAK2
1.311806576115965e-8	0.7154753331785695	0.086	0.057	1.309182962963733e-5	Plasma	ADGRG5
1.6915542622580407e-8	-0.35436775343147997	0.055	0.091	1.6881711537335247e-5	Plasma	NPR2
2.0162610935332947e-8	-0.49780268922128457	0.121	0.166	2.012228571346228e-5	Plasma	COL6A1
2.024128294655522e-8	0.6198886944174689	0.133	0.099	2.0200800380662107e-5	Plasma	BIRC3
2.9409345007739465e-8	-0.1870009410355964	0.058	0.094	2.9350526317723987e-5	Plasma	SPOCK2
3.1432600587448477e-8	-0.41409635634043473	0.039	0.071	3.136973538627358e-5	Plasma	CCRL2
3.52996114639528e-8	-0.10321349812458225	0.041	0.072	3.522901224102489e-5	Plasma	NPR3
3.649581364323111e-8	-0.6253898407699815	0.022	0.048	3.642282201594465e-5	Plasma	NOTCH2
3.81239024630456e-8	-0.3963797554923254	0.06	0.096	3.8047654658119513e-5	Plasma	NPPC
4.044549844291351e-8	0.6190301628891981	0.122	0.088	4.0364607446027684e-5	Plasma	ENTPD1
4.247549280938779e-8	-0.21018448604414153	0.057	0.093	4.239054182376902e-5	Plasma	ALOX5AP
4.907836693331515e-8	-0.16171702436157553	0.037	0.067	4.898021019944852e-5	Plasma	NLRP3
5.5616818487247003e-8	-0.1809823427070485	0.042	0.073	5.550558485027251e-5	Plasma	CX3CL1
5.6306746570130096e-8	-0.2378941798210552	0.072	0.11	5.6194133076989835e-5	Plasma	COL9A2
5.831426279056898e-8	0.7002403257188157	0.088	0.061	5.819763426498785e-5	Plasma	IL23A
6.340812735716713e-8	-0.23594534333952777	0.049	0.082	6.328131110245279e-5	Plasma	TLR4
6.873684775533094e-8	-0.23686217793416842	0.064	0.101	6.859937405982028e-5	Plasma	DDX58
6.880737051922493e-8	0.9839115465593695	0.075	0.05	6.866975577818648e-5	Plasma	CCR2
7.214682817313792e-8	-0.22389594043310845	0.04	0.071	7.200253451679165e-5	Plasma	CACNA1C
9.237871036846803e-8	-0.21469784395198888	0.039	0.07	9.219395294773109e-5	Plasma	FGF9
9.913793817317543e-8	-0.2726044944102015	0.063	0.098	9.893966229682908e-5	Plasma	RELT
1.1121158518808779e-7	-1.0197812282740022	0.071	0.105	1.1098916201771162e-4	Plasma	C1QC
1.1608188917177407e-7	-0.2528460288994492	0.037	0.067	1.1584972539343053e-4	Plasma	DPT
1.2580654360931235e-7	-0.24648699255744266	0.055	0.088	1.2555493052209373e-4	Plasma	ZBTB16
1.3897857556000526e-7	-0.12276998200669142	0.074	0.111	1.3870061840888525e-4	Plasma	ADGRL1
1.542761031592284e-7	-0.43877256346133686	0.065	0.1	1.5396755095290995e-4	Plasma	FLT1
2.2087740433789898e-7	-0.46925755564821303	0.07	0.105	2.2043564952922319e-4	Plasma	THBS2
3.573303283589415e-7	-0.36699327951852867	0.062	0.095	3.566156677022236e-4	Plasma	CARMN
3.6261601785988165e-7	-0.40138638364228907	0.053	0.084	3.618907858241619e-4	Plasma	CD83
3.9264304391666877e-7	-0.6291612811852894	0.068	0.101	3.9185775782883545e-4	Plasma	LTB
3.9696289930008065e-7	-0.7860744040727139	0.059	0.091	3.961689735014805e-4	Plasma	MS4A6A
4.5890804706771455e-7	-0.36317382614570226	0.048	0.078	4.579902309735791e-4	Plasma	ESAM
5.943653486850457e-7	-0.1710224067744308	0.195	0.247	5.931766179876756e-4	Plasma	CFLAR
6.603777920409004e-7	0.6084177590290902	0.076	0.052	6.590570364568187e-4	Plasma	VEGFD
6.896131423282737e-7	-0.7632117264038172	0.08	0.114	6.882339160436172e-4	Plasma	ACTA2
7.241557791051214e-7	-0.17580493507920947	0.068	0.103	7.227074675469112e-4	Plasma	FOXF1
7.354228635459642e-7	-0.21250987848815117	0.044	0.073	7.339520178188723e-4	Plasma	TTN
7.669402360449443e-7	-0.1628883397172658	0.044	0.073	7.654063555728544e-4	Plasma	PF4/V1
8.463216161260866e-7	0.11791241696711308	0.064	0.098	8.446289728938344e-4	Plasma	NANOG
8.851036590327004e-7	-0.1542840098610636	0.078	0.113	8.83333451714635e-4	Plasma	ADGRA2
1.0676419396192672e-6	-0.32044289300259576	0.09	0.125	0.0010655066557400286	Plasma	C11orf96
1.110606222051747e-6	-0.28043581973112064	0.024	0.046	0.0011083850096076436	Plasma	TNFRSF19
1.1423149853471868e-6	-0.18640553072466126	0.059	0.09	0.0011400303553764925	Plasma	AR
1.2597816878056994e-6	-0.503938904122732	0.064	0.094	0.001257262124430088	Plasma	COL12A1
1.5096936450102142e-6	0.6555285204082977	0.109	0.082	0.0015066742577201939	Plasma	PNOC
1.5406526719178844e-6	0.5735127536596116	0.115	0.086	0.0015375713665740486	Plasma	BASP1
1.7642926299786202e-6	-0.23328538682014965	0.061	0.091	0.001760764044718663	Plasma	IFIH1
1.793649642987451e-6	-0.2280841380800207	0.033	0.058	0.0017900623437014762	Plasma	FGF18
2.1520212845650138e-6	-0.8166387613294646	0.071	0.102	0.0021477172419958838	Plasma	MGP
2.236551224198435e-6	-0.61586541792786	0.036	0.061	0.0022320781217500378	Plasma	CDH11
2.2602954438884515e-6	-0.26826828685362747	0.046	0.073	0.0022557748530006748	Plasma	FAS
2.509612821907918e-6	-0.16643303897380468	0.067	0.099	0.002504593596264102	Plasma	TNFRSF11B
3.0403840175646314e-6	-0.3257569292144362	0.112	0.148	0.003034303249529502	Plasma	COL6A3
4.0390744758564645e-6	-0.5176980225537959	0.039	0.063	0.004030996326904752	Plasma	SPARCL1
5.54085278154472e-6	-0.44359722065840934	0.071	0.101	0.005529771075981631	Plasma	GPNMB
6.506763456006435e-6	-0.2788658690661978	0.038	0.062	0.006493749929094422	Plasma	PDGFB
6.5256314029210255e-6	0.3201176051930985	0.18	0.147	0.006512580140115184	Plasma	CXCL14
7.229641213206488e-6	-0.5839179391271059	0.17	0.208	0.007215181930780075	Plasma	TAGLN
7.722901778671721e-6	-0.11477387304375908	0.087	0.121	0.007707455975114378	Plasma	HBA1/2
7.815536290409998e-6	-0.1979002684318112	0.054	0.081	0.007799905217829178	Plasma	GPBAR1
9.043396422796963e-6	0.15306597364172214	0.074	0.106	0.00902530962995137	Plasma	XCL1/2
1.1009712749398866e-5	-0.5114399559235139	0.181	0.217	0.010987693323900068	Plasma	LGALS1
1.1015366249629242e-5	-0.289583819468316	0.038	0.061	0.010993335517129985	Plasma	KLK3
1.103001533847523e-5	-0.2713875583792269	0.046	0.071	0.01100795530779828	Plasma	CLEC7A
1.2346072308028997e-5	-0.17087986381367148	0.079	0.11	0.01232138016341294	Plasma	MAF
1.2843651424554487e-5	0.16463329507604652	0.05	0.077	0.012817964121705378	Plasma	CLU
1.3263956820149304e-5	-0.10573707550161582	0.044	0.069	0.013237428906509006	Plasma	IL1RAP
1.4028334125552215e-5	-0.5925894641280547	0.029	0.05	0.01400027745730111	Plasma	FYB1
1.616515431431975e-5	-0.3360607694644826	0.043	0.067	0.01613282400569111	Plasma	VWF
1.897850453710648e-5	-0.18128172364446193	0.063	0.091	0.01894054752803227	Plasma	MXRA8
2.1497504613234184e-5	-0.2055820515014939	0.054	0.08	0.021454509604007715	Plasma	PXDN
2.4025961767955835e-5	-0.7221126456962623	0.067	0.093	0.023977909844419925	Plasma	IGFBP3
2.5617631138541378e-5	-0.1023720925249012	0.042	0.064	0.025566395876264296	Plasma	OSMR
2.7264335416200147e-5	-0.1304297134296124	0.053	0.078	0.027209806745367746	Plasma	CD93
2.7974637883421533e-5	0.277288943678466	0.085	0.117	0.02791868860765469	Plasma	KRT6A/B/C
2.8675052560946815e-5	-0.2652731489762752	0.056	0.081	0.02861770245582492	Plasma	LAMA4
3.048209809473436e-5	-0.21747249238299826	0.047	0.07	0.03042113389854489	Plasma	FAP
3.1485305768048137e-5	-0.23234090879181024	0.032	0.053	0.03142233515651204	Plasma	FGFR1
3.2583703947183906e-5	-0.7847380523665639	0.059	0.083	0.03251853653928954	Plasma	HLA-DQA1
3.2634690981086686e-5	0.5884740275982541	0.184	0.156	0.032569421599124515	Plasma	EMP3
3.484422752393694e-5	0.11636332045807418	0.03	0.05	0.03477453906888907	Plasma	IL7
3.5983725876056396e-5	-0.7355297930142517	0.185	0.219	0.03591175842430428	Plasma	HLA-DRB
3.832830813552737e-5	-0.42156748978657566	0.033	0.053	0.038251651519256316	Plasma	ADGRF5
3.8582731405233536e-5	-0.2283414316917678	0.043	0.065	0.03850556594242307	Plasma	TIE1
3.886036278094856e-5	-0.14239971676302865	0.048	0.072	0.03878264205538667	Plasma	CD8B
4.097533915431852e-5	-0.13416921236332446	0.066	0.093	0.04089338847600989	Plasma	DUSP4
4.2134560559678e-5	-0.2787629010780832	0.081	0.109	0.042050291438558644	Plasma	ETS1
4.981181700883497e-5	0.10616196599533301	0.068	0.096	0.0497121933748173	Plasma	FFAR3
5.285810877323804e-5	-0.20448161241114926	0.057	0.081	0.052752392555691564	Plasma	MEG3
5.707985791644886e-5	0.843020987173176	0.104	0.082	0.056965698200615963	Plasma	IGF1
5.7756854226842345e-5	0.11453293357568173	0.068	0.095	0.05764134051838866	Plasma	SMO
6.316450784916297e-5	-0.8587037072507337	0.057	0.08	0.06303817883346464	Plasma	RGS5
6.503462684469636e-5	-0.2988800525342239	0.033	0.053	0.06490455759100697	Plasma	KDR
6.762251751124823e-5	0.8189122076077731	0.113	0.091	0.06748727247622574	Plasma	LPAR5
7.804644267666307e-5	-0.13995842203061115	0.048	0.07	0.07789034979130975	Plasma	TWIST2
8.330476577027048e-5	0.6729396014775403	0.054	0.038	0.08313815623872994	Plasma	ITGAL
1.1528387762803467e-4	-0.2371025158855855	0.086	0.112	0.1150533098727786	Plasma	COL5A1
1.1767679417883201e-4	-0.28348688858199034	0.063	0.088	0.11744144059047434	Plasma	CXCL9
1.1904887318482927e-4	-0.13847818966924996	0.048	0.07	0.11881077543845961	Plasma	HDAC5
1.2063747163428336e-4	-0.48483722368176085	0.079	0.104	0.1203961966910148	Plasma	C1QB
1.2225498480381927e-4	-0.10505503535907912	0.028	0.045	0.12201047483421164	Plasma	TACSTD2
1.2519190151039658e-4	-0.10836203139664646	0.043	0.064	0.12494151770737578	Plasma	ADGRE2
1.5766520971122587e-4	-0.6448930349641113	0.05	0.071	0.1573498792918034	Plasma	MMP12
1.7578669473703872e-4	-0.1912483439632846	0.044	0.064	0.17543512134756464	Plasma	BEST1
1.8158120270256686e-4	-0.5649848668079918	0.025	0.04	0.18121804029716174	Plasma	MRC1
1.8913819644573809e-4	0.1424684486856589	0.074	0.1	0.1887599200528466	Plasma	KRT16
1.90506772961861e-4	0.14151747618791077	0.079	0.105	0.1901257594159373	Plasma	DUSP2
1.9674718178874076e-4	0.39752268662055035	0.067	0.049	0.1963536874251633	Plasma	BTK
1.9790102046455025e-4	0.13484622090546783	0.048	0.033	0.19750521842362115	Plasma	KLRB1
2.3174129817122517e-4	-0.23260280575354386	0.026	0.042	0.23127781557488272	Plasma	KRT4
2.3580586311344347e-4	0.4005853049431174	0.191	0.164	0.2353342513872166	Plasma	NFKBIA
2.3846676606503005e-4	-0.2659835263443935	0.048	0.068	0.2379898325329	Plasma	CIITA
2.7205440747284614e-4	-0.2321001113627139	0.026	0.043	0.27151029865790044	Plasma	ADGRL2
2.8406328936573383e-4	0.4199884332569903	0.205	0.18	0.2834951627870024	Plasma	IL6ST
2.867736773146125e-4	-0.6362684096678715	0.179	0.205	0.28620012995998323	Plasma	COL1A2
3.001231302198437e-4	-0.13744806221786288	0.043	0.062	0.299522883959404	Plasma	NKG7
3.172026544927389e-4	-0.34891233684236855	0.324	0.361	0.3165682491837534	Plasma	COL1A1
3.2127013711697806e-4	-0.19956790931589496	0.029	0.045	0.3206275968427441	Plasma	TLR8
3.411802711698565e-4	0.17815654369041445	0.061	0.084	0.3404979106275168	Plasma	ATG10
3.73960589653814e-4	0.7161306453804173	0.043	0.03	0.3732126684745064	Plasma	CLEC2B
4.325831864951338e-4	-0.431060253323162	0.075	0.098	0.4317180201221435	Plasma	IGFBP5
4.606652394158248e-4	0.44069969388067354	0.073	0.055	0.4597439089369932	Plasma	MYH11
4.6882631543355947e-4	-0.2401902865465677	0.038	0.056	0.46788866280269237	Plasma	ANGPT2
4.8503804076304444e-4	0.6128913592267125	0.091	0.073	0.48406796468151836	Plasma	CD19
5.027098569887837e-4	-0.13030683742318105	0.052	0.072	0.5017044372748062	Plasma	TOX
5.575279802244303e-4	-0.18163241998081858	0.065	0.087	0.5564129242639815	Plasma	MERTK
5.601127643339735e-4	0.10311945463563332	0.048	0.068	0.5589925388053055	Plasma	IGFBP6
5.755597094449373e-4	0.29888187608062866	0.043	0.061	0.5744085900260474	Plasma	IL17B
6.475736406371658e-4	-0.1190276442000493	0.052	0.072	0.6462784933558915	Plasma	IL1A
7.439193187429172e-4	0.15876628119644054	0.048	0.067	0.7424314801054314	Plasma	TLR3
7.671458305517388e-4	0.5893053751578732	0.048	0.035	0.7656115388906354	Plasma	TLR7
8.381747212332082e-4	-0.19303547183806335	0.067	0.088	0.8364983717907417	Plasma	CSF1R
8.598345726581888e-4	0.20715555247738715	0.038	0.056	0.8581149035128725	Plasma	IL1B
8.720160220015219e-4	-0.12589383906194618	0.054	0.074	0.8702719899575189	Plasma	TNNC1
8.729465607698753e-4	0.13345136133542712	0.047	0.066	0.8712006676483356	Plasma	FGFR2
8.766619865950096e-4	0.15655940993483464	0.046	0.064	0.8749086626218195	Plasma	APOD
8.888461782168532e-4	-0.42770091153259626	0.044	0.061	0.8870684858604194	Plasma	IL7R
9.723440312755173e-4	-0.31492204061444323	0.025	0.039	0.9703993432129663	Plasma	HAVCR2
9.914992947526345e-4	0.18866471920246308	0.057	0.078	0.9895162961631292	Plasma	TWIST1
0.0010230244036489005	-0.24462633841183679	0.035	0.051	1	Plasma	MSR1
0.0010741495740576505	-0.21199362613735073	0.034	0.049	1	Plasma	LDB2
0.0011645737460364118	-0.17398630298817452	0.05	0.068	1	Plasma	TGFB3
0.001258761021741312	-0.6146136834274945	0.184	0.204	1	Plasma	IGFBP7
0.0012988199392990792	-0.28385541496284894	0.053	0.071	1	Plasma	TNFSF15
0.0013776795209711318	0.5704097310526333	0.103	0.085	1	Plasma	IL2RG
0.0013790389044422105	-0.16670300618596512	0.028	0.043	1	Plasma	CD33
0.0013859523270036457	-0.10329178649968851	0.039	0.056	1	Plasma	ADGRF3
0.0015537144918001628	-0.2108308009449522	0.105	0.128	1	Plasma	COL18A1
0.0015908469977654945	0.25351446237233377	0.13	0.161	1	Plasma	IFNAR1
0.0016175293405090473	1.0266094697350907	0.04	0.029	1	Plasma	CD5L
0.002147626209457911	0.6931635379168717	0.041	0.03	1	Plasma	CPB1
0.0021525451977264035	0.8008480594522059	0.058	0.045	1	Plasma	ST6GALNAC3
0.0021831828393170864	0.30988226252997175	0.047	0.064	1	Plasma	CST7
0.0023277137001140908	-0.2587726721590773	0.1	0.122	1	Plasma	HLA-DQB1/2
0.0025105958855783104	-0.21051451038421953	0.022	0.034	1	Plasma	COL21A1
0.002694314447525198	0.5700485724228077	0.25	0.237	1	Plasma	DUSP1
0.002770229093570258	-0.1632671081918584	0.026	0.039	1	Plasma	EPHA4
0.0027877548170274226	0.13869626864197282	0.046	0.062	1	Plasma	ITGAM
0.0029972192425944	0.11384545159657766	0.04	0.055	1	Plasma	SOSTDC1
0.00342021380222921	0.38820164982711514	0.053	0.04	1	Plasma	OLR1
0.003504285079032577	-0.36968257571165586	0.024	0.036	1	Plasma	FGF12
0.0036977486672064522	0.5686073752229848	0.079	0.064	1	Plasma	DDR2
0.003927063497294074	0.2158148354810525	0.04	0.055	1	Plasma	HCK
0.004093488883889483	0.17601665360672536	0.035	0.049	1	Plasma	FGF1
0.00410809954432377	-0.3223250673531197	0.141	0.162	1	Plasma	COL6A2
0.0042901420270085285	-0.12160755166624826	0.052	0.068	1	Plasma	FES
0.004959141389343602	0.12431752143743324	0.038	0.052	1	Plasma	CLEC12A
0.0053784266619852335	-0.1568503230503815	0.039	0.053	1	Plasma	IFIT1
0.005479986196905002	0.222201014546765	0.068	0.087	1	Plasma	CCR7
0.005580080030143771	-0.3080214416586924	0.043	0.056	1	Plasma	COL5A3
0.005616673012351907	-0.1677805960996681	0.042	0.056	1	Plasma	IL10
0.006344411699319653	0.1498056183202412	0.045	0.06	1	Plasma	CSF2
0.006428125717538675	-0.14580140834270305	0.049	0.064	1	Plasma	AIF1
0.00667138039694999	-0.5659577193011409	0.106	0.124	1	Plasma	LUM
0.0066769863743428364	0.5761561431505737	0.09	0.075	1	Plasma	CXCL17
0.009560218971828328	0.14259666670424587	0.026	0.037	1	Plasma	CLEC5A
0	3.5466277943564446	0.329	0.059	0	ILC	IL7R
1.0262672569281228e-245	3.546907877465638	0.203	0.032	1.0242147224142665e-242	ILC	KLRB1
2.4517411316078415e-218	2.895483171368713	0.274	0.061	2.446837649344626e-215	ILC	JCHAIN
1.0612574439677972e-199	-2.2813402218000474	0.14	0.618	1.0591349290798615e-196	ILC	EPCAM
7.740602854261556e-171	2.9215765275747345	0.321	0.099	7.725121648553032e-168	ILC	LTB
1.907807180332321e-161	-1.7492856118230655	0.198	0.63	1.903991565971656e-158	ILC	CD24
1.8538973915497854e-155	-1.9044825470382913	0.142	0.575	1.8501895967666858e-152	ILC	S100A10
1.1507104354633497e-154	-2.044672700496881	0.112	0.542	1.148409014592423e-151	ILC	SAT1
1.1374147114622974e-152	3.170166734629447	0.224	0.056	1.1351398820393729e-149	ILC	CD69
1.0310165625914444e-146	2.746289610064989	0.293	0.092	1.0289545294662615e-143	ILC	SPOCK2
2.5198055935883933e-146	-1.4431386488302902	0.344	0.739	2.5147659824012165e-143	ILC	S100A6
2.2091471454417785e-139	-1.5560472962205552	0.313	0.688	2.2047288511508948e-136	ILC	KRT8
4.3428828269067356e-130	-1.0289689136629798	0.692	0.892	4.334197061252922e-127	ILC	TPT1
4.1674840763152095e-128	-1.086601534703676	0.613	0.852	4.159149108162579e-125	ILC	RPL37
1.8821214272598504e-125	2.830380122218222	0.411	0.188	1.8783571844053307e-122	ILC	IGHA1
3.838793219565527e-124	-1.675299596647918	0.159	0.55	3.8311156331263964e-121	ILC	ANXA2
4.876843344886918e-124	-1.3949465975404998	0.314	0.677	4.8670896581971434e-121	ILC	RACK1
1.357032550795684e-116	-1.35095620400328	0.193	0.578	1.3543184856940929e-113	ILC	ATP5F1E
2.0507244307623496e-114	-2.0968694721294168	0.072	0.421	2.0466229819008248e-111	ILC	AGR2
3.0965957487774255e-114	-1.6634279635705767	0.155	0.521	3.0904025572798706e-111	ILC	LGALS3
1.2617197258259225e-112	2.596439558861255	0.211	0.06	1.2591962863742708e-109	ILC	CD2
6.057983001494021e-111	-1.785358944635858	0.086	0.439	6.0458670354910336e-108	ILC	CD9
1.0012146245889473e-110	-1.3074194887689297	0.236	0.597	9.992121953397694e-108	ILC	NACA
1.411331332108362e-109	-1.1925436862047425	0.306	0.668	1.4085086694441453e-106	ILC	KRT18
3.4361746097703013e-103	-1.2507117696107057	0.259	0.616	3.4293022605507605e-100	ILC	BTF3
1.0698566169638014e-102	-2.3310743435852297	0.062	0.381	1.0677169037298738e-99	ILC	TGFBI
1.423869917690309e-102	-1.3566833323469103	0.18	0.539	1.4210221778549283e-99	ILC	HSP90AA1
2.436458665081121e-102	-1.1159615209353575	0.213	0.585	2.4315857477509587e-99	ILC	TPM1
1.4488098450053814e-101	-1.6764570067744242	0.093	0.424	1.4459122253153707e-98	ILC	ITGA6
4.503752335949891e-100	-1.2444191765801258	0.169	0.524	4.4947448312779915e-97	ILC	CTNNB1
9.690579486400801e-100	-1.5410739478643043	0.14	0.481	9.671198327428e-97	ILC	VEGFA
1.691710626083982e-99	2.710091824399611	0.404	0.207	1.688327204831814e-96	ILC	IGKC
2.002795094407493e-98	2.3647782850429757	0.262	0.095	1.998789504218678e-95	ILC	CXCR4
2.760592353294686e-96	-1.5729452693977861	0.092	0.416	2.755071168588097e-93	ILC	CD164
2.8011396853259823e-95	-1.396267898564207	0.082	0.401	2.7955374059553304e-92	ILC	SPINK1
9.320209930201955e-95	-1.3414514185553927	0.175	0.515	9.301569510341552e-92	ILC	LDHA
4.2444557831594946e-94	-1.6321584959196231	0.096	0.416	4.2359668715931756e-91	ILC	CLDN4
1.1917255248366274e-91	-1.0079116799392684	0.297	0.64	1.1893420737869541e-88	ILC	HSP90AB1
7.399834387144767e-91	-1.0109983133207034	0.186	0.531	7.385034718370477e-88	ILC	MARCKSL1
1.7678612630415924e-90	-1.104371135263614	0.194	0.54	1.7643255405155093e-87	ILC	CALM2
4.224945662141293e-89	2.4200284935618823	0.219	0.075	4.2164957708170106e-86	ILC	SLA
1.3760480405457013e-88	-0.92562351911302	0.526	0.776	1.3732959444646098e-85	ILC	RPL32
1.3686879353417942e-86	-1.5318138113812552	0.132	0.444	1.3659505594711106e-83	ILC	KRT19
9.071794647087754e-86	-1.2795513288811602	0.122	0.436	9.053651057793579e-83	ILC	GSTP1
4.7129400395358364e-85	-1.0863542958223404	0.201	0.535	4.703514159456765e-82	ILC	RAC1
6.720123200236629e-85	-1.422922628398629	0.087	0.389	6.706682953836156e-82	ILC	CDH1
1.8360618287734516e-83	-1.4130518295261192	0.115	0.418	1.8323897051159048e-80	ILC	HSP90B1
4.386321644409563e-82	-1.296168071210177	0.127	0.431	4.377549001120744e-79	ILC	IFI27
8.73594067363351e-82	-1.1121842702355793	0.154	0.469	8.718468792286243e-79	ILC	ATP5F1B
5.396927747770976e-79	-1.0160759610301442	0.166	0.481	5.386133892275434e-76	ILC	PTGES3
1.5219699053907094e-78	-2.1240458528818187	0.12	0.389	1.518925965579928e-75	ILC	PIGR
1.5700760144390861e-77	-1.7831239566269055	0.071	0.341	1.566935862410208e-74	ILC	CEACAM6
4.471742085487964e-77	-1.2708250400350023	0.093	0.38	4.462798601316988e-74	ILC	APP
3.464206568606898e-75	-1.4619514580770612	0.061	0.325	3.457278155469684e-72	ILC	RNF43
2.9426627983885725e-74	-1.305997503128995	0.081	0.355	2.9367774727917954e-71	ILC	ANXA4
4.175142693335458e-74	1.9593395983045108	0.256	0.104	4.166792407948787e-71	ILC	RGS1
8.033962486448426e-74	-0.8522317050014472	0.23	0.546	8.017894561475528e-71	ILC	MIF
5.95653940735885e-73	-0.6672105495605187	0.211	0.537	5.944626328544132e-70	ILC	YBX3
4.699452621726693e-72	-2.13007190944189	0.035	0.274	4.69005371648324e-69	ILC	LGR5
8.267224769488959e-72	-0.8791357839806988	0.446	0.718	8.250690319949981e-69	ILC	RPL22
2.330628576200808e-70	-0.7454028420083212	0.605	0.818	2.3259673190484063e-67	ILC	RPL34
2.4516677684682305e-70	-1.246881168651778	0.111	0.385	2.446764432931294e-67	ILC	CSTB
3.97949914616473e-70	-1.2097901109504607	0.109	0.382	3.971540147872401e-67	ILC	LGALS3BP
1.3393602573682332e-69	-1.1585860737702842	0.155	0.446	1.3366815368534967e-66	ILC	PGK1
1.8540319496965944e-65	-0.6936967005955976	0.344	0.657	1.8503238857972011e-62	ILC	UBA52
4.04564650660543e-65	-1.469587625287505	0.06	0.3	4.037555213592219e-62	ILC	SOX9
1.1744544643321749e-64	1.8980610615541982	0.195	0.072	1.1721055554035106e-61	ILC	CD53
1.693372704131101e-64	-1.4145304800774365	0.086	0.334	1.6899859587228385e-61	ILC	MYC
2.355892152433302e-64	-0.8762142798377299	0.169	0.456	2.3511803681284356e-61	ILC	CALM1
2.2361989597621495e-63	1.5167417325801953	0.271	0.121	2.2317265618426251e-60	ILC	SRGN
1.8985498082049227e-61	-1.0768031076472013	0.08	0.322	1.894752708588513e-58	ILC	ITGB1
2.598480155292311e-61	-0.9790707112473447	0.126	0.387	2.5932831949817264e-58	ILC	TUBB4B
3.318478907669291e-61	-1.464073662983596	0.066	0.296	3.311841949853952e-58	ILC	EPHB2
6.681698044731404e-61	-1.167706556252325	0.083	0.324	6.668334648641941e-58	ILC	DDR1
4.7754053167138535e-60	-0.7489157063289822	0.253	0.542	4.765854506080426e-57	ILC	IFITM1
7.373720871217705e-60	-1.2820895224824373	0.07	0.3	7.35897342947527e-57	ILC	ERBB3
1.9002356237113391e-59	-1.1378769559922173	0.082	0.32	1.8964351524639164e-56	ILC	CCND1
3.860554838417797e-59	-1.0816818119503364	0.094	0.336	3.8528337287409615e-56	ILC	TSC22D1
8.42346737812559e-59	2.3808490638854236	0.154	0.053	8.406620443369338e-56	ILC	CD52
1.5741678782186178e-57	-1.6076975837333716	0.049	0.262	1.5710195424621806e-54	ILC	ADGRG1
4.7702255133757845e-56	-0.6071464709819443	0.208	0.491	4.760685062349033e-53	ILC	CD63
8.328734981846365e-56	-1.3983218686390821	0.062	0.277	8.312077511882673e-53	ILC	LDLR
9.509226692827759e-55	-0.6413644120232949	0.207	0.482	9.490208239442104e-52	ILC	TPI1
1.5885279263513298e-53	-0.5660081544570916	0.198	0.471	1.585350870498627e-50	ILC	ARF1
8.569248170191763e-53	-0.8336951356113573	0.185	0.447	8.55210967385138e-50	ILC	PSAP
2.030941840703551e-51	-0.9472599961576793	0.105	0.334	2.026879957022144e-48	ILC	SEC61G
3.6688382036774705e-51	-3.013131222325379	0.067	0.256	3.6615005272701155e-48	ILC	OLFM4
4.4827119305742157e-51	-1.1627113521474892	0.062	0.266	4.4737465067130675e-48	ILC	EPHB3
2.4256741318841433e-50	-0.8053800737443648	0.226	0.482	2.420822783620375e-47	ILC	H4C3
1.020401792499643e-48	-0.7630195133542301	0.125	0.357	1.0183609889146438e-45	ILC	SOX4
1.2228166211108516e-48	-1.379730608428448	0.063	0.257	1.2203709878686299e-45	ILC	GAS6
2.6717725201901097e-48	-0.6884546281622468	0.213	0.465	2.6664289751497294e-45	ILC	JUN
1.5661902359731248e-47	-1.0933101128653746	0.114	0.328	1.5630578555011785e-44	ILC	IER3
3.587552370451391e-47	-0.5998894652248046	0.208	0.464	3.580377265710488e-44	ILC	SQSTM1
2.7499180648555315e-46	-1.0719859668257588	0.081	0.281	2.7444182287258204e-43	ILC	STAT6
5.128644216505337e-46	-0.7867761103544559	0.225	0.472	5.118386928072326e-43	ILC	HSPB1
9.863237734450106e-45	-1.6185556158759287	0.041	0.212	9.843511258981206e-42	ILC	TM4SF1
3.5711827714704495e-44	-0.5389060252529418	0.515	0.759	3.5640404059275086e-41	ILC	HMGN2
3.9868408193861357e-44	-0.5427819936908511	0.337	0.611	3.9788671377473636e-41	ILC	EIF5A/L1
5.271847140215563e-44	-0.45615526145051444	0.379	0.66	5.261303445935132e-41	ILC	FAU
7.947474734355219e-44	-1.121395076953549	0.042	0.214	7.931579784886508e-41	ILC	MET
1.3476839559651898e-43	-0.5699863866287158	0.213	0.462	1.3449885880532595e-40	ILC	ENO1
1.5948331422458039e-43	-1.761657004121273	0.037	0.201	1.5916434759613123e-40	ILC	PROX1
2.3699009010671973e-43	-0.7580648562004133	0.091	0.288	2.3651610992650627e-40	ILC	HEXB
3.3115090221344163e-43	-1.0954884607255564	0.051	0.227	3.3048860040901476e-40	ILC	LAMP2
2.9995183017303874e-42	-1.2300277457207898	0.051	0.224	2.993519265126926e-39	ILC	FZD5
7.595192329227725e-42	-1.523133283674695	0.054	0.223	7.58000194456927e-39	ILC	KRT20
1.0840913693904324e-41	-1.0236722120163466	0.057	0.232	1.0819231866516516e-38	ILC	IL13RA1
2.793206483928652e-41	-0.8083927703713041	0.103	0.3	2.7876200709607946e-38	ILC	SOD1
8.043318335839672e-41	-0.9237255394787316	0.056	0.227	8.027231699167993e-38	ILC	EPHB4
5.2917615428855074e-40	-0.7803379809421758	0.091	0.279	5.281178019799737e-37	ILC	STMN1
6.931434691355497e-40	-1.163604558694471	0.047	0.209	6.917571821972786e-37	ILC	KRT23
1.4000651619690826e-38	-1.1217352213995682	0.073	0.245	1.3972650316451445e-35	ILC	JAG1
3.2308015169177757e-38	-0.36983789845298354	0.301	0.558	3.22433991388394e-35	ILC	IFITM3
4.907795296236387e-38	-0.3892271673424803	0.228	0.464	4.897979705643914e-35	ILC	MZT2A/B
4.980482261506377e-38	-0.7528136781430206	0.089	0.267	4.970521296983365e-35	ILC	CD47
1.188098160374926e-37	-0.5051139607591297	0.209	0.438	1.1857219640541762e-34	ILC	XBP1
1.359871358750912e-37	2.239341884321541	0.172	0.08	1.35715161603341e-34	ILC	RORA
1.8546751823488778e-37	-0.724934923318004	0.08	0.255	1.85096583198418e-34	ILC	LTBR
2.2563523314645065e-37	1.810072469192587	0.203	0.101	2.2518396268015776e-34	ILC	FYN
6.362896164343475e-37	-0.650174531936675	0.149	0.346	6.350170372014788e-34	ILC	COTL1
7.592245403138503e-37	-0.5335934167566365	0.089	0.265	7.577060912332226e-34	ILC	PDS5A
1.2068193289193583e-36	-0.6148728662908924	0.134	0.329	1.2044056902615196e-33	ILC	EZR
1.635282980194475e-36	-0.8697369690560746	0.085	0.255	1.632012414234086e-33	ILC	HMGCS1
1.6980109876576162e-36	-1.1165458142233176	0.037	0.184	1.694614965682301e-33	ILC	MECOM
1.8768987151765604e-36	-1.1217992132855108	0.058	0.216	1.8731449177462073e-33	ILC	UBE2C
3.0034053598306678e-36	-0.962685919591094	0.09	0.262	2.9973985491110066e-33	ILC	INSIG1
3.414707019073578e-36	-0.49281343073242656	0.135	0.333	3.4078776050354313e-33	ILC	CALM3
1.0434316412364948e-35	-0.9596881583004278	0.071	0.233	1.0413447779540218e-32	ILC	AKT1
2.691072824349139e-35	-0.5093387998625243	0.118	0.303	2.685690678700441e-32	ILC	BCL2L1
3.752598051103437e-35	-1.450849008388897	0.036	0.176	3.74509285500123e-32	ILC	EFNB2
1.3618469092584336e-34	-0.978818745459777	0.057	0.209	1.3591232154399169e-31	ILC	AREG
1.5052126419114786e-34	-0.27331840444078725	0.241	0.485	1.5022022166276556e-31	ILC	MYL12A
1.59058097276752e-34	-1.114154702156729	0.061	0.214	1.587399810821985e-31	ILC	ERBB2
2.4301468161065575e-34	-0.4541334659119989	0.117	0.301	2.4252865224743446e-31	ILC	LGALS9
4.2685649533980205e-34	-0.6086194229803015	0.103	0.278	4.260027823491225e-31	ILC	MAPK14
4.312338012474313e-34	-0.622411699188512	0.086	0.253	4.303713336449364e-31	ILC	MAPK13
6.4103642948297065e-34	-0.47759918623612574	0.096	0.264	6.397543566240047e-31	ILC	PCNA
7.36653278992415e-34	2.185148154640175	0.12	0.048	7.351799724344302e-31	ILC	P2RX5
1.31179453338862e-33	-0.7202220378881998	0.066	0.219	1.3091709443218428e-30	ILC	TNFRSF10B
1.4558438296425593e-33	-0.6834101540945796	0.064	0.216	1.4529321419832742e-30	ILC	SRC
1.8898001263810532e-33	-0.828667424792336	0.042	0.183	1.886020526128291e-30	ILC	ITGA2
2.2559564723370956e-33	-0.9091112421533838	0.059	0.208	2.2514445593924215e-30	ILC	IGF2R
3.292828573654627e-33	-1.046294744472195	0.064	0.214	3.286242916507318e-30	ILC	ITGAV
2.9780649553685956e-32	-0.8393844170957308	0.066	0.215	2.9721088254578584e-29	ILC	EZH2
3.018725135242774e-32	-0.5197111246975692	0.103	0.27	3.0126876849722884e-29	ILC	NOTCH1
4.684218339727871e-32	-1.049231876924718	0.073	0.225	4.6748499030484155e-29	ILC	HSPG2
7.080209773841389e-32	-0.7646292359706122	0.069	0.219	7.066049354293706e-29	ILC	PTGES2
1.5240328391587164e-31	-0.24147070150271066	0.291	0.537	1.520984773480399e-28	ILC	TUBB
2.0034874871438946e-31	-1.0011765243416488	0.056	0.196	1.9994805121696068e-28	ILC	MST1R
2.38115501261219e-31	1.7027507439062288	0.157	0.074	2.3763927025869654e-28	ILC	CD37
5.093121952093521e-31	-0.7940457842800805	0.093	0.248	5.082935708189334e-28	ILC	S100P
6.109773009509754e-31	-0.9214478915049127	0.06	0.201	6.097553463490734e-28	ILC	GDF15
8.920805899382424e-31	-1.0631645261298344	0.063	0.205	8.902964287583658e-28	ILC	NR2F2
1.4181572540866222e-30	-0.35963685253128475	0.723	0.864	1.415320939578449e-27	ILC	RPL21
2.073685998047498e-30	2.00066444353678	0.169	0.085	2.069538626051403e-27	ILC	IL2RG
3.574941182168699e-30	1.6769712718478833	0.163	0.079	3.567791299804361e-27	ILC	RAC2
4.557491492485061e-30	-1.0402877678157518	0.037	0.162	4.548376509500091e-27	ILC	ADGRA3
5.324683299615084e-30	-0.5817023123494245	0.062	0.203	5.314033933015854e-27	ILC	BECN1
7.113097740195704e-30	-0.6042547255250232	0.076	0.223	7.098871544715313e-27	ILC	RBM47
2.3944092649840563e-29	1.5919984464316523	0.262	0.164	2.389620446454088e-26	ILC	NFKBIA
3.494626861124873e-29	-0.4833632997784738	0.076	0.222	3.487637607402623e-26	ILC	CYSTM1
2.4578750930820157e-28	-0.7442730636428241	0.147	0.311	2.4529593428958517e-25	ILC	MT2A
4.741237809092064e-28	-0.6139504163695446	0.066	0.202	4.73175533347388e-25	ILC	ETV4
1.363341017963335e-27	-0.4643649735809099	0.081	0.223	1.3606143359274083e-24	ILC	EFNA1
2.3150403608703753e-27	-0.5007903907828926	0.067	0.201	2.3104102801486345e-24	ILC	PTK2
2.7953773212368454e-27	-0.28771303729430864	0.184	0.371	2.7897865665943717e-24	ILC	CD81
6.08640191569811e-27	-0.9773378059763063	0.045	0.164	6.074229111866714e-24	ILC	EPHA2
7.68624303328871e-27	-0.7622100481710561	0.064	0.194	7.670870547222132e-24	ILC	FASN
8.242490914731866e-27	-0.4163176424524613	0.157	0.329	8.226005932902402e-24	ILC	GLUL
8.566186439612906e-27	-0.7729475837728115	0.049	0.171	8.549054066733681e-24	ILC	EFNB1
2.2324378195355427e-26	-0.28314841618554487	0.158	0.331	2.2279729438964716e-23	ILC	H2AZ1
2.770103074046463e-26	-0.5124064491705638	0.122	0.276	2.76456286789837e-23	ILC	HMGB2
3.3346472459018525e-26	-0.3147379061652722	0.096	0.243	3.327977951410049e-23	ILC	HDAC1
1.0927096042202235e-25	-0.2279311319641506	0.482	0.728	1.090524185011783e-22	ILC	PFN1
1.5341461666523909e-25	-0.8282037582267492	0.046	0.161	1.531077874319086e-22	ILC	MKI67
1.9644138355212498e-25	-0.30200796123317275	0.135	0.299	1.9604850078502074e-22	ILC	BAX
2.334635039714549e-25	1.750092194873444	0.152	0.077	2.32996576963512e-22	ILC	MZB1
2.7237037210139735e-25	1.9497754660024795	0.105	0.045	2.7182563135719457e-22	ILC	STAT4
3.5868654256337184e-25	-0.8501796532986787	0.048	0.164	3.579691694782451e-22	ILC	ITGB4
4.644435900397729e-25	-0.2554320757437849	0.071	0.202	4.635147028596934e-22	ILC	SPRY2
9.504630362598753e-25	-0.610027153555253	0.067	0.192	9.485621101873556e-22	ILC	KRAS
1.3029356284510157e-24	-0.7461281475862482	0.085	0.213	1.3003297571941137e-21	ILC	SERPINA1
1.7935079853215466e-24	1.7313697477834415	0.153	0.079	1.7899209693509037e-21	ILC	PTPRCAP
2.0807062658911227e-24	-0.576949352977945	0.077	0.205	2.0765448533593403e-21	ILC	SLC40A1
4.893531521480503e-24	-0.8950240077354827	0.15	0.295	4.883744458437542e-21	ILC	LYZ
5.469907307443197e-24	-0.46994115252772595	0.085	0.215	5.45896749282831e-21	ILC	CD59
6.276417518039913e-24	-0.7551822259466094	0.061	0.178	6.263864683003833e-21	ILC	DDC
9.651459583309642e-24	-0.8063067870208682	0.061	0.177	9.632156664143023e-21	ILC	SYK
1.0550537354174851e-23	-0.8777493807127761	0.051	0.162	1.0529436279466502e-20	ILC	TP53
1.0992628042627331e-23	-1.0844650726668625	0.037	0.142	1.0970642786542076e-20	ILC	DST
1.1667962477745115e-23	-0.7786443669946543	0.039	0.145	1.1644626552789624e-20	ILC	SQLE
1.3574489273999502e-23	-0.3779299481827696	0.05	0.163	1.3547340295451502e-20	ILC	ITGB8
1.558206689605881e-23	-0.331269603321414	0.121	0.268	1.5550902762266693e-20	ILC	PLCG1
1.6219715797822447e-23	-0.5684816628183023	0.087	0.217	1.6187276366226802e-20	ILC	SFN
2.1312441656517166e-23	-0.9738459954896053	0.096	0.224	2.1269816773204133e-20	ILC	NDRG1
2.1318249763009987e-23	-0.4085534814319298	0.072	0.196	2.1275613263483968e-20	ILC	SEC23A
5.325482187180646e-23	-0.22819357127718698	0.079	0.205	5.3148312228062845e-20	ILC	GSK3B
7.554757488789135e-23	-0.8767595675010966	0.057	0.168	7.539647973811557e-20	ILC	LCN2
1.0632348594131046e-22	-0.8535110873688891	0.071	0.188	1.0611083896942784e-19	ILC	LEFTY1
3.154072669481135e-22	-0.27250612489814685	0.086	0.214	3.1477645241421727e-19	ILC	ABL1
3.728106675454704e-22	-0.26420398879698936	0.068	0.186	3.7206504621037946e-19	ILC	LY75
5.7698456626234475e-22	-0.5475632473257408	0.047	0.151	5.7583059712982e-19	ILC	EGFR
5.814249803254223e-22	1.8983553153916783	0.09	0.038	5.802621303647715e-19	ILC	ITGAL
1.0306967259617266e-21	1.9231497546894374	0.118	0.057	1.0286353325098032e-18	ILC	TNFSF8
1.3522923921981007e-21	-0.361140800276599	0.111	0.246	1.3495878074137045e-18	ILC	DUSP6
1.958041976777248e-21	1.447216840093915	0.184	0.108	1.9541258928236933e-18	ILC	ETS1
5.489260809206023e-21	-0.38462162995814797	0.081	0.199	5.478282287587611e-18	ILC	CEACAM1
5.4901822592107194e-21	1.9964804216626844	0.215	0.138	5.479201894692298e-18	ILC	IGHG1
5.737815375715724e-21	-0.5680870513016174	0.056	0.161	5.726339744964293e-18	ILC	PPARA
6.978882183643089e-21	-0.5102695852546502	0.056	0.162	6.964924419275802e-18	ILC	TNFRSF21
1.6235702801546005e-20	-0.5275393900097387	0.059	0.164	1.6203231395942914e-17	ILC	AHI1
2.344480902463248e-20	-0.4015573170426361	0.063	0.17	2.3397919406583215e-17	ILC	PDGFA
4.268504878444551e-20	-0.390573430028351	0.1	0.222	4.259967868687662e-17	ILC	SERPINH1
5.548149639700033e-20	-0.2003840548361544	0.1	0.223	5.537053340420633e-17	ILC	NOSIP
5.775459163372704e-20	-0.30946416907873875	0.096	0.218	5.763908245045959e-17	ILC	RELA
6.353095270609595e-20	1.389025267727575	0.236	0.158	6.340389080068376e-17	ILC	ARHGDIB
1.004139694899232e-19	-0.14752385813849678	0.305	0.498	1.0021314155094335e-16	ILC	SRSF2
1.537356832490807e-19	-1.10124575511438	0.037	0.125	1.5342821188258254e-16	ILC	TNFRSF11A
1.9578444270038452e-19	-0.14077912466040488	0.119	0.249	1.9539287381498375e-16	ILC	TNFRSF12A
2.0462759993124263e-19	-0.31517197494659044	0.094	0.212	2.0421834473138014e-16	ILC	IFNGR2
2.549669385771182e-19	-0.30308971573506804	0.063	0.167	2.54457004699964e-16	ILC	YES1
2.8639216221621926e-19	-0.42529009037142584	0.059	0.16	2.858193778917868e-16	ILC	AZGP1
3.898507814350369e-19	-0.7494458077604	0.034	0.122	3.890710798721668e-16	ILC	BMPR2
4.0106729276480505e-19	-0.47307349556946	0.065	0.167	4.0026515817927543e-16	ILC	PPARG
4.535408566446393e-19	-1.4828570685490492	0.174	0.282	4.5263377493135e-16	ILC	IGF2
1.8571857849937076e-18	-0.670042928785179	0.067	0.167	1.85347141342372e-15	ILC	TOP2A
2.0880046315859334e-18	-0.2220335292565654	0.096	0.211	2.0838286223227615e-15	ILC	SMAD2
2.9303541214348723e-18	-0.28161721769761083	0.088	0.199	2.9244934131920027e-15	ILC	PTK6
3.30820361372866e-18	-0.44291503309336333	0.088	0.197	3.301587206501203e-15	ILC	INSR
3.644090074294665e-18	-0.3821031073033012	0.065	0.165	3.636801894146076e-15	ILC	ACVR1B
3.999943581563647e-18	-0.5067344865656906	0.054	0.148	3.99194369440052e-15	ILC	IL17RB
6.805792136736111e-18	-0.588976720960317	0.032	0.114	6.792180552462639e-15	ILC	SORBS1
7.906332613187707e-18	-0.22874102765688287	0.081	0.187	7.890519947961332e-15	ILC	ITGA9
1.2018339986212633e-17	-0.10548457452820381	0.086	0.195	1.1994303306240208e-14	ILC	RXRB
1.6058537583214136e-17	-0.2640460836980987	0.07	0.17	1.602642050804771e-14	ILC	LMNA
1.893046172874227e-17	-0.5162820882115242	0.035	0.117	1.8892600805284785e-14	ILC	IGF1R
2.0554903080527952e-17	-0.18176139116139423	0.085	0.192	2.0513793274366897e-14	ILC	ICA1
2.1332308700890034e-17	-0.4412270000081526	0.051	0.14	2.1289644083488256e-14	ILC	BID
2.3866048878859412e-17	1.6223002864604341	0.126	0.068	2.381831678110169e-14	ILC	RUNX3
3.108963529105255e-17	1.8085334987152701	0.115	0.06	3.102745602047045e-14	ILC	TNFSF14
3.212326973976605e-17	-0.10291303044210087	0.088	0.195	3.205902320028652e-14	ILC	HILPDA
3.6977992610969917e-17	-0.33204217494726596	0.067	0.164	3.6904036625747976e-14	ILC	ARID5B
9.532549161135713e-17	-0.24841212351181863	0.196	0.34	9.513484062813442e-14	ILC	HSPA1A/B
1.158081398822581e-16	-0.2466478857370431	0.124	0.241	1.1557652360249356e-13	ILC	CXCL1/2/3
1.2134478638654025e-16	-0.1820618408779473	0.072	0.171	1.2110209681376716e-13	ILC	PRSS2
1.346934819560258e-16	-0.34512908620132876	0.095	0.2	1.3442409499211374e-13	ILC	DNMT1
1.6122798616619928e-16	-0.32563918936370495	0.21	0.36	1.6090553019386687e-13	ILC	CTSD
4.389132386691703e-16	-0.11621577368907898	0.076	0.173	4.3803541219183195e-13	ILC	BRAF
4.975464217392569e-16	1.652766039825691	0.11	0.058	4.965513288957783e-13	ILC	IL16
5.197943192233347e-16	-0.13167510626731493	0.059	0.148	5.18754730584888e-13	ILC	RB1
5.303711784740221e-16	1.6320203261561077	0.111	0.059	5.29310436117074e-13	ILC	CXCR6
6.84495672829888e-16	-0.3357191780362534	0.055	0.14	6.831266814842282e-13	ILC	SMAD4
6.987608104620124e-16	-0.19132517917530212	0.743	0.88	6.973632888410883e-13	ILC	PPIA
9.798472118232538e-16	-0.30142557008376514	0.072	0.166	9.778875173996072e-13	ILC	EFNA4
1.1179343759770244e-15	1.6374766285727187	0.092	0.046	1.1156985072250704e-12	ILC	ITK
2.724952689963998e-15	0.13768335214123661	0.155	0.286	2.7195027845840703e-12	ILC	TNFRSF1A
7.44409606188753e-15	-0.2799588946229945	0.09	0.186	7.429207869763754e-12	ILC	SMARCB1
7.507852434245029e-15	-0.696059710392626	0.078	0.167	7.492836729376538e-12	ILC	CD68
1.2788367301352704e-14	1.311941500386626	0.17	0.109	1.2762790566749999e-11	ILC	MAF
1.62308521406069e-14	1.7176508724290425	0.099	0.052	1.6198390436325686e-11	ILC	TNFRSF4
1.653153146270885e-14	1.8399040156992894	0.1	0.053	1.6498468399783433e-11	ILC	TIGIT
1.8357129851790362e-14	1.474034974971636	0.133	0.078	1.8320415592086782e-11	ILC	TYROBP
2.5411911461408586e-14	-0.6836933003192942	0.12	0.217	2.5361087638485768e-11	ILC	LGALS1
3.7409531501039606e-14	-0.3131638137367281	0.052	0.13	3.733471243803753e-11	ILC	CHEK1
4.000018965241317e-14	1.6727013495381418	0.123	0.071	3.9920189273108344e-11	ILC	TNFRSF18
4.1485973633255474e-14	-0.3338843989645057	0.04	0.111	4.140300168598896e-11	ILC	NRXN3
5.3369977966555966e-14	2.0189287932177296	0.077	0.037	5.3263238010622854e-11	ILC	IL2RB
7.648479006374607e-14	0.41073568063470045	0.351	0.277	7.633182048361858e-11	ILC	CD74
8.028225234544946e-14	-0.43281928338921904	0.086	0.175	8.012168784075856e-11	ILC	SLC2A1
1.3583345381269222e-13	-0.13573420122594415	0.096	0.192	1.3556178690506683e-10	ILC	TNFSF10
1.6781437179173945e-13	0.1347606453710979	0.195	0.331	1.6747874304815598e-10	ILC	VHL
2.4295105720160475e-13	1.8186411949955859	0.202	0.144	2.4246515508720155e-10	ILC	IGHG2
3.1963830561481174e-13	-0.2784478786203328	0.107	0.202	3.189990290035821e-10	ILC	GSN
3.406673499402551e-13	-0.41225496425066943	0.039	0.106	3.399860152403746e-10	ILC	BMP7
3.6990901018752973e-13	-0.37473392622735546	0.047	0.117	3.6916919216715467e-10	ILC	ITGA3
4.0218928534055814e-13	-0.12354260497155867	0.076	0.16	4.0138490676987704e-10	ILC	BMP4
4.1132396816094116e-13	1.5871980057583301	0.154	0.099	4.1050132022461926e-10	ILC	BIRC3
4.968227525280751e-13	-0.27871148897595477	0.072	0.153	4.95829107023019e-10	ILC	COL9A3
5.33666480256114e-13	1.5046666371102908	0.1	0.055	5.325991472956018e-10	ILC	IKZF3
5.658015848028191e-13	1.7852248286729424	0.094	0.05	5.646699816332134e-10	ILC	IRF4
8.156361730273699e-13	-0.5557818224454052	0.049	0.119	8.140049006813152e-10	ILC	ACVRL1
9.794574066745956e-13	-0.20367218997193048	0.046	0.115	9.774984918612464e-10	ILC	DDIT3
1.022485242608633e-12	-0.34737575733293946	0.057	0.131	1.0204402721234159e-9	ILC	SLPI
1.2216917197847648e-12	-0.6100991186662998	0.189	0.289	1.2192483363451953e-9	ILC	FN1
2.381332330633599e-12	1.5636925245283306	0.096	0.053	2.3765696659723316e-9	ILC	IL18R1
2.513757477716262e-12	-0.23133925192973148	0.042	0.107	2.5087299627608296e-9	ILC	CELSR1
2.5249596322211183e-12	1.7803214017342113	0.092	0.05	2.519909712956676e-9	ILC	CSF2RB
2.527595718706106e-12	-0.2995585078299805	0.061	0.136	2.522540527268694e-9	ILC	CCL15
3.258406473239597e-12	0.17807921689301454	0.08	0.162	3.251889660293118e-9	ILC	BMPR1A
4.040646519067634e-12	-0.4532087757365113	0.031	0.09	4.032565226029499e-9	ILC	ITGB6
4.60002725850048e-12	-0.3592177198738902	0.046	0.112	4.590827203983478e-9	ILC	ATF3
5.643211973137658e-12	-0.2190638044592974	0.037	0.098	5.631925549191383e-9	ILC	IL20RA
5.729550106038256e-12	1.7094831698513222	0.081	0.042	5.718091005826179e-9	ILC	TNFRSF9
7.4537166716419e-12	-0.15636789608835744	0.03	0.088	7.438809238298616e-9	ILC	IL22RA1
9.484529041031354e-12	1.354540438103752	0.126	0.078	9.46555998294929e-9	ILC	CCL5
1.051007564973856e-11	-0.18479598038294665	0.073	0.149	1.0489055498439084e-8	ILC	ITGB5
1.1522675830151332e-11	-0.2012882154294	0.091	0.174	1.149963047849103e-8	ILC	CD276
1.6079287173139374e-11	1.3837504188010947	0.13	0.082	1.6047128598793096e-8	ILC	CCL4/L1/L2
1.6964062576046082e-11	-0.25122410745837875	0.063	0.134	1.693013445089399e-8	ILC	ALCAM
1.712081125334936e-11	-0.32582740925426545	0.066	0.138	1.708656963084266e-8	ILC	CXCL16
2.1457690613222357e-11	-0.14170536611234708	0.068	0.141	2.1414775231995913e-8	ILC	OAS3
2.3201832819834023e-11	1.7109412058319222	0.084	0.046	2.3155429154194356e-8	ILC	TBX21
3.934784456025453e-11	1.6525889296885414	0.096	0.055	3.926914887113402e-8	ILC	IL12RB1
4.2585877847915823e-11	-0.4875364277728651	0.051	0.115	4.2500706092219994e-8	ILC	FCGBP
5.020464984305889e-11	2.0817767509426397	0.065	0.032	5.010424054337277e-8	ILC	CTLA4
1.3959278816657454e-10	0.16127055340246654	0.115	0.204	1.393136025902414e-7	ILC	MAP1LC3B/2
2.2615480145668072e-10	0.9360487877707833	0.287	0.237	2.2570249185376736e-7	ILC	DUSP1
4.01382446867542e-10	0.14624994923328538	0.097	0.177	4.005796819738069e-7	ILC	KRT86
4.0974193027217493e-10	0.11796947706094629	0.07	0.138	4.0892244641163055e-7	ILC	ST6GAL1
6.054122051025598e-10	-0.2949356880606031	0.04	0.094	6.042013806923547e-7	ILC	TNFRSF10D
8.168039360112939e-10	0.2251101359275811	0.125	0.213	8.151703281392714e-7	ILC	VEGFB
8.217346919573312e-10	0.11151055896000006	0.199	0.312	8.200912225734165e-7	ILC	STAT1
1.8861200112259714e-9	1.0639295986361126	0.339	0.316	1.8823477712035195e-6	ILC	BTG1
2.1827961185391987e-9	1.4894768700400587	0.094	0.056	2.1784305263021203e-6	ILC	NLRP1
2.5283363971008317e-9	-0.5631975632837616	0.036	0.085	2.52327972430663e-6	ILC	CCL28
4.248196573468913e-9	-0.11564279939452216	0.046	0.099	4.2397001803219755e-6	ILC	TNFRSF11B
4.51768497357831e-9	1.5537057649302848	0.166	0.121	4.508649603631154e-6	ILC	CCL3/L1/L3
4.7387121615534255e-9	-0.21792586374823575	0.077	0.141	4.729234737230319e-6	ILC	MX1
4.802149705376754e-9	0.18006878371172208	0.112	0.19	4.792545405966e-6	ILC	NUPR1
6.52992600284257e-9	0.10719733811549625	0.074	0.138	6.516866150836884e-6	ILC	PSD3
6.661442509441515e-9	-0.6041644226742071	0.056	0.111	6.648119624422632e-6	ILC	NOTCH3
1.1765566448433726e-8	-0.4223875700416153	0.081	0.141	1.1742035315536859e-5	ILC	COL4A2
1.1767761858124382e-8	0.1315324746165616	0.078	0.142	1.1744226334408133e-5	ILC	PTTG1
1.2448859430159663e-8	-0.1410378574712321	0.077	0.139	1.2423961711299343e-5	ILC	ITGA1
1.3737081292690935e-8	1.4331624205884053	0.139	0.098	1.3709607130105552e-5	ILC	TNFRSF1B
1.4147060308334527e-8	-0.4490406569591121	0.023	0.064	1.4118766187717858e-5	ILC	HSD17B2
1.4871912611536426e-8	0.2312540382847379	0.07	0.131	1.4842168786313354e-5	ILC	NUSAP1
1.7025628420318997e-8	0.2903203691813747	0.834	0.906	1.699157716347836e-5	ILC	MHC I
2.1081740625696217e-8	0.28507491714220645	0.142	0.227	2.1039577144444825e-5	ILC	TAP1
2.2361023823381728e-8	-0.9911961120089101	0.066	0.121	2.2316301775734963e-5	ILC	REG1A
3.106002853272581e-8	0.25295503817002185	0.073	0.134	3.099790847566036e-5	ILC	TCF7
3.137579674264854e-8	-0.12137617422195301	0.073	0.132	3.131304514916325e-5	ILC	PARP1
4.131478353661563e-8	0.2734703560823917	0.187	0.29	4.12321539695424e-5	ILC	SOD2
4.554088321333902e-8	0.21842417071402798	0.101	0.171	4.5449801446912346e-5	ILC	DNMT3A
5.470276056931349e-8	0.2930542293280767	0.11	0.183	5.459335504817486e-5	ILC	HDAC3
7.058018988276225e-8	1.2507812657745425	0.097	0.062	7.043902950299673e-5	ILC	CCR5
7.486630819158808e-8	1.507190048799202	0.063	0.035	7.47165755752049e-5	ILC	IL12RB2
9.12375783875647e-8	0.3189798603984815	0.06	0.113	9.105510323078956e-5	ILC	BIRC5
9.24961348090765e-8	0.2137472839172534	0.123	0.199	9.231114253945834e-5	ILC	NR1H2
1.1985784375314572e-7	-0.22827108583560407	0.028	0.068	1.1961812806563944e-4	ILC	SERPINB5
1.4874152681550868e-7	0.21689958491302797	0.076	0.135	1.4844404376187766e-4	ILC	IFNGR1
1.4979333685770048e-7	1.1730858779239832	0.116	0.079	1.4949375018398508e-4	ILC	ITGB2
1.6417396662603806e-7	1.527384199157257	0.08	0.049	1.63845618692786e-4	ILC	GATA3
1.852501565934915e-7	0.6056783571482529	0.084	0.146	1.8487965628030453e-4	ILC	IL17RE
1.917363831635898e-7	1.3724201768881934	0.13	0.093	1.9135291039726262e-4	ILC	ALOX5AP
1.9197125763279912e-7	1.3603831714668444	0.143	0.105	1.9158731511753353e-4	ILC	XCL1/2
1.9957763526064817e-7	-0.2103577642007517	0.05	0.097	1.9917847999012688e-4	ILC	GZMB
2.2485694117869326e-7	0.14275607937635604	0.045	0.09	2.2440722729633587e-4	ILC	FZD6
2.290519395352736e-7	0.23523074637449293	0.087	0.148	2.2859383565620306e-4	ILC	IL4R
3.6831780794390603e-7	-0.2526940249354088	0.043	0.087	3.6758117232801825e-4	ILC	COL17A1
4.908050671987046e-7	0.26372933507208773	0.052	0.099	4.898234570643072e-4	ILC	MAML2
5.242984637844766e-7	1.2817404123404221	0.097	0.064	5.232498668569077e-4	ILC	SELPLG
5.244216331012481e-7	1.3749752569398868	0.094	0.062	5.233727898350456e-4	ILC	NR3C1
5.332293477942752e-7	2.5523156600711596	0.125	0.09	5.321628890986866e-4	ILC	TPSAB1/B2
5.80785939444549e-7	0.31023585939235954	0.149	0.229	5.796243675656599e-4	ILC	CSK
6.008640170717024e-7	0.15030150892823402	0.135	0.209	5.996622890375589e-4	ILC	PLD3
9.976805652284879e-7	0.14118805651125488	0.284	0.226	9.956852040980309e-4	ILC	COL3A1
1.0191741842109483e-6	1.2596149171010742	0.082	0.053	0.0010171358358425264	ILC	PTPRC
1.0650876226769601e-6	1.3816958498540213	0.115	0.082	0.0010629574474316063	ILC	FLT3LG
1.1307715127464715e-6	1.2919473074627348	0.095	0.063	0.0011285099697209786	ILC	CD38
1.250383127327738e-6	0.12874631669132408	0.029	0.065	0.0012478823610730825	ILC	ETV5
1.2592509212060307e-6	1.2810178919283326	0.097	0.065	0.0012567324193636187	ILC	CD48
1.8765359137774571e-6	-0.26747881734685075	0.056	0.101	0.0018727828419499023	ILC	MMP7
2.3876656315309854e-6	1.4473087204619821	0.11	0.078	0.0023828903002679233	ILC	ICAM3
2.4609090665467522e-6	0.1770850061504916	0.4	0.36	0.0024559872484136588	ILC	COL1A1
2.6822548369505186e-6	0.32955381975172804	0.072	0.123	0.0026768903272766176	ILC	BAG3
2.6828397266322147e-6	1.4397251773076034	0.062	0.038	0.0026774740471789504	ILC	CD40LG
2.689612016500182e-6	0.19828693786234064	0.198	0.286	0.0026842327924671817	ILC	JUNB
2.784280443209601e-6	0.1807450358692111	0.069	0.117	0.0027787118823231816	ILC	G6PD
2.9622186444962123e-6	0.2222930204879252	0.07	0.118	0.00295629420720722	ILC	RXRA
3.3651245399187724e-6	1.0526771303768208	0.077	0.049	0.0033583942908389348	ILC	FYB1
4.0026374565498836e-6	0.23479510834744666	0.234	0.336	0.0039946321816367834	ILC	TNFRSF14
4.194869722326835e-6	1.867640414677998	0.052	0.03	0.004186479982882181	ILC	CPA3
4.424034116042713e-6	0.33417643533822794	0.079	0.13	0.004415186047810628	ILC	BMP1
6.0867083764835775e-6	0.5021731223626431	0.123	0.188	0.0060745349597306104	ILC	ATG5
6.753758644077011e-6	1.6398402919501658	0.069	0.044	0.006740251126788857	ILC	KIT
7.178027138388748e-6	0.41672321891335073	0.336	0.485	0.007163671084111971	ILC	GPX1
7.97499460971407e-6	0.31891721435790243	0.083	0.133	0.00795904462049464	ILC	IL10RB
9.496411057145206e-6	0.2632005881175723	0.15	0.219	0.009477418235030916	ILC	CYTOR
1.0686108492742438e-5	0.31721007124230827	0.091	0.142	0.010664736275756953	ILC	TAP2
1.2268644043290362e-5	1.080883183648492	0.118	0.086	0.01224410675520378	ILC	RPS4Y1
1.2865074231433767e-5	0.26142429861211425	0.04	0.075	0.0128393440829709	ILC	JAK2
1.4398288960821227e-5	0.281924293688646	0.027	0.058	0.014369492382899585	ILC	CENPF
1.6066424345391408e-5	0.2087402663044844	0.071	0.115	0.016034291496700624	ILC	NR1H3
1.753777708210822e-5	0.37971290035823757	0.057	0.098	0.017502701527944003	ILC	NANOG
2.4517933856977573e-5	1.2067968693396733	0.071	0.047	0.02446889798926362	ILC	IL10RA
2.5485342393565866e-5	0.1686023359832436	0.049	0.086	0.025434371708778734	ILC	COL27A1
2.5775640751385703e-5	1.545564021495937	0.091	0.064	0.02572408946988293	ILC	CST7
2.7497527257944896e-5	0.13643740387422754	0.043	0.078	0.027442532203429005	ILC	INHBB
3.5080127937236254e-5	1.3702288192430223	0.083	0.058	0.03500996768136178	ILC	ICOS
3.5708235517576854e-5	-0.45452647428844983	0.063	0.101	0.0356368190465417	ILC	DMBT1
3.755686299981441e-5	0.5136189008420553	0.099	0.151	0.03748174927381478	ILC	AHR
3.7872774562201744e-5	0.18312057573536755	0.067	0.108	0.03779702901307734	ILC	OASL
3.8519362067176366e-5	1.6652918223799984	0.056	0.035	0.03844232334304201	ILC	FOXP3
4.12522731363353e-5	0.5197915630700201	0.131	0.194	0.041169768590062626	ILC	JAK1
4.262768681332331e-5	0.3053111818826273	0.053	0.09	0.04254243143969667	ILC	AR
5.548200791605993e-5	1.4848161403719768	0.064	0.042	0.05537104390022781	ILC	WNT9A
7.098368189505154e-5	0.5011633390402026	0.147	0.212	0.07084171453126144	ILC	TYK2
7.35949991961276e-5	1.4565112485436318	0.069	0.047	0.07344780919773534	ILC	GZMK
7.370071403006335e-5	0.2605484199088641	0.06	0.097	0.07355331260200322	ILC	RARRES1
7.578279068063304e-5	0.14844030453602008	0.044	0.076	0.07563122509927178	ILC	FZD1
8.142858102925679e-5	-0.598390061216674	0.017	0.039	0.08126572386719828	ILC	SOX2
9.697925510243343e-5	0.4838828407867477	0.137	0.199	0.09678529659222856	ILC	RBPJ
9.76384607365e-5	1.2611181441864807	0.048	0.03	0.09744318381502699	ILC	TNFRSF13B
1.1043586218734333e-4	0.18313774295756047	0.057	0.093	0.11021499046296863	ILC	VWA1
1.291109324618746e-4	0.18199247207859992	0.211	0.285	0.12885271059695086	ILC	BST2
1.360451554396153e-4	1.3664259079726233	0.076	0.053	0.13577306512873608	ILC	ITGAE
1.4539987215053945e-4	0.4493339060650965	0.097	0.144	0.14510907240623835	ILC	TGFBR1
1.5438994473439868e-4	0.25707098318243826	0.082	0.124	0.15408116484492987	ILC	IL15RA
1.6117905847403086e-4	0.414381299242194	0.06	0.096	0.1608567003570828	ILC	HDAC11
1.65149717008642e-4	0.22102634091385465	0.252	0.219	0.16481941757462473	ILC	HLA-DRB
1.774779927733317e-4	0.4581651050995159	0.164	0.234	0.17712303678778502	ILC	POU5F1
1.819648125058308e-4	-0.29276229457484604	0.096	0.137	0.18160088288081913	ILC	HLA-DPA1
1.8434921958611456e-4	1.2791038432260322	0.142	0.117	0.18398052114694233	ILC	BCL2
2.0983910917252648e-4	0.24513390432128856	0.075	0.114	0.20941943095418142	ILC	RARA
2.1731310463047297e-4	0.3560067813272414	0.132	0.187	0.21687847842121202	ILC	TGFBR2
2.3468285256944235e-4	1.4751119071249645	0.048	0.031	0.23421348686430346	ILC	IL1RL1
2.595087725473982e-4	0.24993374164053606	0.14	0.192	0.2589897550023034	ILC	THBS1
2.6191856510897164e-4	1.0739752049396447	0.14	0.113	0.2613947279787537	ILC	ANXA1
2.8313526946860645e-4	0.5283456755456033	0.089	0.132	0.28256899892966925	ILC	STAT5B
3.029444314958635e-4	1.230394918726037	0.077	0.055	0.30233854263287174	ILC	PDCD1
3.0520824692986713e-4	1.4080630399126584	0.103	0.079	0.3045978304360074	ILC	G0S2
3.078130803430713e-4	0.17679901607227633	0.11	0.156	0.3071974541823852	ILC	EMP3
3.208249338833232e-4	0.5600782149402819	0.1	0.146	0.32018328401555657	ILC	CD58
3.2512686652280286e-4	1.1754426743304045	0.056	0.038	0.32447661278975726	ILC	S100B
3.662506327997441e-4	0.1330150027474093	0.038	0.065	0.36551813153414464	ILC	KRT80
3.9789502641049336e-4	0.1663579031244491	0.065	0.098	0.39709923635767236	ILC	SELENOP
4.0077344092600734e-4	1.2932113466151152	0.08	0.058	0.39997189404415534	ILC	LAIR1
4.025517437537735e-4	0.12707058630648738	0.031	0.055	0.40174664026626594	ILC	SOSTDC1
4.6971984733835715e-4	0.28471038397506576	0.059	0.091	0.46878040764368045	ILC	FFAR4
4.849875579409062e-4	0.7637395963605575	0.237	0.214	0.4840175828250244	ILC	S100A4
5.929363656438754e-4	1.1779571321970117	0.056	0.038	0.5917504929125876	ILC	FAM30A
6.21871503175961e-4	1.3311165241582086	0.078	0.058	0.6206277601696091	ILC	CSHL1
6.436403816883898e-4	1.229114062867183	0.086	0.064	0.642353100925013	ILC	CD1C
6.564651266829108e-4	1.2432047458497415	0.052	0.035	0.6551521964295449	ILC	IL2
6.732954017840228e-4	1.1747216670309921	0.064	0.045	0.6719488109804548	ILC	CTSW
6.960932291474846e-4	1.2361041401632558	0.076	0.055	0.6947010426891896	ILC	CD70
7.119732692591414e-4	-0.12809993243309004	0.071	0.103	0.7105493227206231	ILC	COL5A2
7.757965921516119e-4	1.200431811564413	0.082	0.061	0.7742449989673086	ILC	CD4
8.501241088163304e-4	1.4685580683636967	0.055	0.038	0.8484238605986977	ILC	FASLG
8.77900652161551e-4	0.15135646717770568	0.071	0.103	0.8761448508572279	ILC	NDUFA4L2
9.252197687330013e-4	0.22758312441765516	0.045	0.071	0.9233693291955353	ILC	TNFSF15
0.0011173164515272977	0.6824448181535607	0.063	0.095	1	ILC	SMO
0.001130675882178539	0.49863074208992275	0.092	0.132	1	ILC	LIF
0.0011338634505648724	0.4087964365368566	0.076	0.111	1	ILC	ADGRL1
0.0011970769396259123	-0.22586979389620332	0.046	0.071	1	ILC	HLA-DPB1
0.0012022295042889708	0.19721463711011689	0.082	0.117	1	ILC	PDGFRB
0.001274959893664602	1.157761749333733	0.126	0.105	1	ILC	DUSP2
0.0013856680589346322	1.2459511232466258	0.08	0.06	1	ILC	MYL4
0.0013875122598310744	0.2207669682859552	0.026	0.046	1	ILC	TNFRSF19
0.001453940496332733	0.4482191998678482	0.047	0.072	1	ILC	NPR3
0.0015540682182494305	1.1431111781715753	0.081	0.061	1	ILC	GPR183
0.0016038650438387337	0.42127790527951015	0.075	0.108	1	ILC	DPP4
0.0016487853691206484	0.7476756903741739	0.326	0.336	1	ILC	ZFP36
0.001670277049879817	0.5393156099096956	0.054	0.081	1	ILC	TLR4
0.0017607523133386582	1.4718445965623528	0.113	0.092	1	ILC	CXCL8
0.001922309674167401	0.9369738739401603	0.081	0.061	1	ILC	CD3E
0.0019403859628562556	1.3095709434818021	0.07	0.052	1	ILC	PRF1
0.0019547826376352484	1.0226731109912681	0.091	0.071	1	ILC	CD28
0.0020479933849267768	-0.21333421190702095	0.063	0.09	1	ILC	MS4A6A
0.0020522566112591563	0.5387790194529092	0.056	0.084	1	ILC	ATG10
0.0020572384749307673	1.5203059026863808	0.037	0.024	1	ILC	EOMES
0.0020824293547203033	-0.35903061778873635	0.073	0.101	1	ILC	MGP
0.0024742346334336446	0.36925656369269944	0.032	0.053	1	ILC	ADGRF5
0.0027062373045480138	1.3335189855777316	0.062	0.046	1	ILC	CSF3R
0.002761573126509449	1.373173408048736	0.064	0.047	1	ILC	TXK
0.002777072664589899	0.2911114401009236	0.06	0.087	1	ILC	DHRS2
0.0029134486204649866	1.3309964510366814	0.067	0.05	1	ILC	CCR2
0.002930216211096433	-0.3258579535439241	0.032	0.051	1	ILC	MSR1
0.003165147983771861	0.533565144571545	0.051	0.077	1	ILC	CLU
0.003190960799397463	-0.2445679445774238	0.077	0.105	1	ILC	THBS2
0.00355227412949352	1.4474694799934613	0.054	0.039	1	ILC	PDCD1LG2
0.0036144711823876087	0.6290289345379818	0.056	0.081	1	ILC	PTGIS
0.0038938470519475714	0.450237674095161	0.149	0.197	1	ILC	NLRC5
0.004117021150710245	0.4458106172381171	0.051	0.075	1	ILC	WIF1
0.004162785586392759	0.9925681913197889	0.053	0.038	1	ILC	ITM2A
0.004336660553343733	0.4896710914844309	0.067	0.095	1	ILC	IL17D
0.004446715253313419	-0.5098140453258821	0.109	0.139	1	ILC	HLA-DRA
0.0044949869774027085	0.14029587988542014	0.068	0.095	1	ILC	CARMN
0.004615135383414315	1.1016292596669888	0.091	0.073	1	ILC	CLEC2D
0.004813495852365209	1.0191638820301272	0.091	0.072	1	ILC	CCR1
0.004826316608813798	0.5000799041883073	0.047	0.069	1	ILC	THSD4
0.004830857714796301	0.4750580385610357	0.036	0.056	1	ILC	TNNT2
0.005112599053992941	0.3336854639927602	0.086	0.116	1	ILC	RGCC
0.00523020679704522	0.4725060706793778	0.064	0.09	1	ILC	NPR2
0.005575513994642232	1.1108783432960898	0.14	0.124	1	ILC	CASP8
0.0060857793959118445	0.435037879165735	0.056	0.081	1	ILC	RARG
0.006142270780146031	1.16011493756684	0.063	0.048	1	ILC	FGR
0.006203748184467288	0.3121444467150343	0.081	0.109	1	ILC	CAV1
0.006334798644736188	0.5143755248162973	0.082	0.112	1	ILC	ACVR1
0.006379412769886692	1.2777702787954306	0.048	0.035	1	ILC	CTSG
0.006443010439082138	0.35563542928587766	0.032	0.05	1	ILC	LEP
0.006830948157843667	0.8227104223120805	0.062	0.047	1	ILC	CD3D
0.008354088778826632	0.48186233594523586	0.076	0.103	1	ILC	NFKB1
0.008671379971542676	0.8983991308819541	0.106	0.089	1	ILC	ENTPD1
0.00869475646521638	1.2411313668345394	0.077	0.062	1	ILC	IL1RN
0.00903915979203684	0.125370972260626	0.068	0.093	1	ILC	ENG
0.009582105748118581	0.9255776796906163	0.114	0.096	1	ILC	TGFB1
0.009673828424074365	1.3996059225531807	0.045	0.032	1	ILC	SELL
0.009676577953352198	0.4786330207624001	0.129	0.168	1	ILC	ISG15
0.009768438187018188	0.3717805296894694	0.085	0.113	1	ILC	ADGRA2
