## Supplementary material for "A spatial atlas of colorectal cancer reveals the influence of stromal niches on tumour differentiation": All supplemental tables: Table S4. V1 T vs N DE genes.csv

SYMBOL	logFC	AveExpr	t	P.Value	adj.P.Val	B	contrast	cell_type	High_ambient	FC_direction	Gene_DE_N_times
SPP1	5.80739154206492	10.649388394323823	9.579860695598626	6.998822478171226e-18	6.68387546665352e-15	29.5738862617838	T_Macro-N_Macro	Macro	Possible ambient DE	Up	12
SPP1	5.740116964031898	10.649388394323823	9.421459978050558	1.9397225040326143e-17	1.8524349913511467e-14	28.64190060773218	T_Mono-N_Mono	Mono	Possible ambient DE	Up	12
SPP1	4.8762343666539625	10.649388394323823	8.293712487719205	2.2988525480142764e-14	2.1954041833536338e-11	22.02077008693973	T_Mast-N_Mast	Mast	Possible ambient DE	Up	12
SPP1	4.922548239038576	10.649388394323823	8.27563314862126	2.5675034759290895e-14	2.4519658195122804e-11	21.859047255312092	T_Granulo-N_Granulo	Granulo	Possible ambient DE	Up	12
IFITM3	2.9742917686264345	11.568033425374162	7.4019390054088925	4.6900423960975936e-12	4.478990488273202e-9	16.85462297265135	T_Epi-N_Epi	Epi	Possible ambient DE	Up	9
IFITM3	2.5972034471241816	11.568033425374162	6.962031822801718	5.7782417823620064e-11	5.5182209021557175e-8	14.528673447910949	T_Peri-N_Peri	Peri	Possible ambient DE	Up	9
JCHAIN	-6.313042448703258	10.800782456281231	-6.868688420727983	9.740587762761032e-11	9.302261313436786e-8	13.79724939356155	T_TCD8-N_TCD8	TCD8	Possible ambient DE	Down	19
PIGR	-6.515417235463746	10.17209816136772	-6.75649156960879	1.8598267959018167e-10	1.776134590086235e-7	13.396275768792734	T_SmoothMuscle-N_SmoothMuscle	SmoothMuscle	Possible ambient DE	Down	18
JCHAIN	-6.020362443298989	10.800782456281231	-6.607421974554027	4.113693003620038e-10	1.9642884092285682e-7	12.675473699383058	T_Mast-N_Mast	Mast	Possible ambient DE	Down	19
PIGR	-6.734754466464679	10.17209816136772	-6.572469309305712	5.087240233460763e-10	2.429157211477514e-7	12.444618484014727	T_Epi-N_Epi	Epi	Possible ambient DE	Down	18
PIGR	-6.3728983033749405	10.17209816136772	-6.5723915686954255	5.089386210637863e-10	2.4301819155795793e-7	12.464946444013554	T_Peri-N_Peri	Peri	Possible ambient DE	Down	18
PIGR	-6.3633424859918755	10.17209816136772	-6.570817362114455	5.133033248328327e-10	2.4510233760767763e-7	12.453283702990342	T_Granulo-N_Granulo	Granulo	Possible ambient DE	Down	18
PIGR	-6.323956332425501	10.17209816136772	-6.671302075323545	2.9691132789651485e-10	2.835503181411717e-7	12.946667994119052	T_Schwann-N_Schwann	Schwann	Possible ambient DE	Down	18
MZB1	-3.557921000980415	8.90135970835513	-6.413407949646994	1.1742989341536446e-9	3.738184940389102e-7	11.695903655170802	T_Mast-N_Mast	Mast	Possible ambient DE	Down	15
KRT23	4.58274418588427	8.776360186047778	6.406034210317262	1.2216172846159582e-9	3.888815022694134e-7	11.64441011641663	T_Epi-N_Epi	Epi	Possible ambient DE	Up	12
JCHAIN	-5.48383138709892	10.800782456281231	-6.4621485522509	9.038191504703303e-10	4.315736443495828e-7	11.937983097525027	T_Mono-N_Mono	Mono	Possible ambient DE	Down	19
PIGR	-6.463657086021058	10.17209816136772	-6.57541431506379	5.00659775316739e-10	4.781300854274857e-7	12.48089670165986	T_Endo-N_Endo	Endo	Possible ambient DE	Down	18
JCHAIN	-5.81025262046305	10.800782456281231	-6.4041960991198454	1.2337014972585175e-9	5.890924649409421e-7	11.631895877129123	T_Endo-N_Endo	Endo	Possible ambient DE	Down	19
JCHAIN	-5.711559218471097	10.800782456281231	-6.372683330273558	1.4601140480644361e-9	6.972044579507682e-7	11.460710970982316	T_Macro-N_Macro	Macro	Possible ambient DE	Down	19
KRT23	4.561524424381343	8.776360186047778	6.245722383087052	2.864304844359841e-9	9.118037087878826e-7	10.83095537437123	T_Peri-N_Peri	Peri	Possible ambient DE	Up	12
IGHA1	-7.217202202381111	12.270255969405012	-6.1752432480931265	4.1488819446982455e-9	9.90545564296706e-7	10.493279477559089	T_Mast-N_Mast	Mast	Possible ambient DE	Down	17
THBS2	4.11550053613099	9.170809327467053	6.203924395664198	3.569295655782903e-9	1.0409041660137407e-6	10.636804579619154	T_Endo-N_Endo	Endo	Possible ambient DE	Up	15
BGN	3.7936911929931103	10.403649285526807	6.16577329766341	4.359808025188443e-9	1.0409041660137407e-6	10.440214912172856	T_Endo-N_Endo	Endo	Possible ambient DE	Up	15
PIGR	-6.181756064665725	10.17209816136772	-6.343047982882754	1.7438682883738867e-9	1.3990051738244209e-6	11.286884227054486	T_Fibro-N_Fibro	Fibro	Possible ambient DE	Down	18
BGN	3.753046136888667	10.403649285526807	6.241432143697855	2.929853767171562e-9	1.3990051738244209e-6	10.80588975135381	T_Fibro-N_Fibro	Fibro	Possible ambient DE	Up	15
PIGR	-5.962129296801446	10.17209816136772	-6.068097226150861	7.374308982489798e-9	1.408493015655551e-6	9.948710278186706	T_Mast-N_Mast	Mast	Possible ambient DE	Down	18
JCHAIN	-5.426051470682411	10.800782456281231	-6.15182175763466	4.689848242284614e-9	1.4929350237939354e-6	10.372952747287798	T_Granulo-N_Granulo	Granulo	Possible ambient DE	Down	19
KRT23	4.3245239151277985	8.776360186047778	6.195063292544469	3.739312493200014e-9	1.785521715503007e-6	10.5812348154438	T_SmoothMuscle-N_SmoothMuscle	SmoothMuscle	Possible ambient DE	Up	12
PIGR	-5.593704396130355	10.17209816136772	-6.1071070012873525	6.024239654276184e-9	1.9177162899445853e-6	10.14312125005042	T_Mono-N_Mono	Mono	Possible ambient DE	Down	18
FCGR3A	2.9203819918750273	9.324228689757724	6.024847204551205	9.068869756492914e-9	2.886923539150244e-6	9.7442781892624	T_Macro-N_Macro	Macro	No ambient DE	Up	6
IFITM3	2.155715059945063	11.568033425374162	5.994392355317925	1.0609483759281696e-8	3.377352330038006e-6	9.603441438242005	T_SmoothMuscle-N_SmoothMuscle	SmoothMuscle	Possible ambient DE	Up	9
SLC2A1	2.9337185993874364	9.13172284580101	5.9231987105996975	1.5280698064879828e-8	3.648266662990059e-6	9.262189934225354	T_SmoothMuscle-N_SmoothMuscle	SmoothMuscle	No ambient DE	Up	5
KRT23	4.195365078187706	8.776360186047778	6.007165772983577	9.934375926396593e-9	4.7436645048543725e-6	9.653427986626037	T_Schwann-N_Schwann	Schwann	Possible ambient DE	Up	12
JCHAIN	-5.05324980478154	10.800782456281231	-5.851841883565681	2.196633994570736e-8	5.244463662037632e-6	8.920292363511972	T_Peri-N_Peri	Peri	Possible ambient DE	Down	19
JCHAIN	-5.299101429170147	10.800782456281231	-6.006065363612424	9.990838354800669e-9	5.293396415614984e-6	9.641490638142354	T_TZBTB16-N_TZBTB16	TZBTB16	Possible ambient DE	Down	19
PIGR	-5.646503845831724	10.17209816136772	-5.988981369989298	1.10856469436963e-8	5.293396415614984e-6	9.546578085773168	T_TZBTB16-N_TZBTB16	TZBTB16	Possible ambient DE	Down	18
JCHAIN	-5.345345209502538	10.800782456281231	-6.111681011441518	5.782220103933981e-9	5.522020199256951e-6	10.042391010266943	T_TCD4-N_TCD4	TCD4	Possible ambient DE	Down	19
INHBA	3.537914950739001	8.313494062929772	5.895616988432807	1.7587710729932596e-8	5.5987545823618765e-6	9.127007530514192	T_Fibro-N_Fibro	Fibro	Possible ambient DE	Up	12
JCHAIN	-5.553848528149308	10.800782456281231	-6.0869255193587835	6.576485958797122e-9	5.8402708667425826e-6	9.978214267886855	T_ILC-N_ILC	ILC	Possible ambient DE	Down	19
IGHA1	-7.019112864409564	12.270255969405012	-5.966703466952214	1.2230933752340488e-8	5.8402708667425826e-6	9.406810105014804	T_ILC-N_ILC	ILC	Possible ambient DE	Down	17
IGHA1	-6.77703531539704	12.270255969405012	-5.746314131373012	3.7378222318596365e-8	7.139240462851905e-6	8.410054917173847	T_SmoothMuscle-N_SmoothMuscle	SmoothMuscle	Possible ambient DE	Down	17
JCHAIN	-5.367874994644032	10.800782456281231	-6.060134376496991	7.556697973551743e-9	7.216646564741914e-6	9.86553941506015	T_DC-N_DC	DC	Possible ambient DE	Down	19
MZB1	-3.2514781134137216	8.90135970835513	-5.83307258696309	2.4155420366049293e-8	7.689475483192359e-6	8.79756940494662	T_ILC-N_ILC	ILC	Possible ambient DE	Down	15
SPP1	3.5091583692405095	10.649388394323823	5.910342822862394	1.631655845280509e-8	7.791156661214431e-6	9.16157128833246	T_DC-N_DC	DC	Possible ambient DE	Up	12
PLAC8	-4.553486882328157	10.108165939203673	-5.724310647256524	4.1726870375199456e-8	7.969832241663095e-6	8.315127348048156	T_Peri-N_Peri	Peri	Possible ambient DE	Down	14
JCHAIN	-5.384498027728126	10.800782456281231	-6.030680982030458	8.799862867404637e-9	8.403869038371429e-6	9.73819994570075	T_NK-N_NK	NK	Possible ambient DE	Down	19
JCHAIN	-4.875884115390892	10.800782456281231	-5.605697622655321	7.516690533680044e-8	1.1964065766107405e-5	7.760562884317863	T_SmoothMuscle-N_SmoothMuscle	SmoothMuscle	Possible ambient DE	Down	19
IGHA1	-6.880742092962571	12.270255969405012	-5.733877022412287	3.977861900999795e-8	1.266286038484935e-5	8.335805759646107	T_TZBTB16-N_TZBTB16	TZBTB16	Possible ambient DE	Down	17
INHBA	3.391810608156029	8.313494062929772	5.6056583668357884	7.51814487607742e-8	1.4359656713307872e-5	7.759910966067949	T_Endo-N_Endo	Endo	Possible ambient DE	Up	12
JCHAIN	-5.062509073180378	10.800782456281231	-5.582628631559628	8.420451319827756e-8	2.0103827526088768e-5	7.650984193097363	T_Fibro-N_Fibro	Fibro	Possible ambient DE	Down	19
PLAC8	-4.271702091820526	10.108165939203673	-5.459431655932581	1.536015333017735e-7	2.0955637757599096e-5	7.090097035979983	T_SmoothMuscle-N_SmoothMuscle	SmoothMuscle	Possible ambient DE	Down	14
THBS2	3.6060262119217903	9.170809327467053	5.493579029064585	1.30142929683687e-7	2.4857299569584216e-5	7.2456870286896	T_Fibro-N_Fibro	Fibro	Possible ambient DE	Up	15
FCGBP	-4.551460220140381	9.61138432368176	-5.507464218025039	1.216379093563927e-7	2.904105085883875e-5	7.308366134744932	T_Granulo-N_Granulo	Granulo	Possible ambient DE	Down	12
PIGR	-5.285060173870984	10.17209816136772	-5.604690706291084	7.65118882175396e-8	3.653442662387516e-5	7.730858582534339	T_NK-N_NK	NK	Possible ambient DE	Down	18
IGHA1	-6.826189914762015	12.270255969405012	-5.635005208823817	6.504174117445899e-8	3.7687950521700425e-5	7.862690643182665	T_Tgd-N_Tgd	Tgd	Possible ambient DE	Down	17
JCHAIN	-4.984455919840377	10.800782456281231	-5.595785695989386	7.892764507162394e-8	3.7687950521700425e-5	7.698866587960981	T_Tgd-N_Tgd	Tgd	Possible ambient DE	Down	19
PLAC8	-4.272173012372349	10.108165939203673	-5.493125776569062	1.3043011467707854e-7	4.152025317220333e-5	7.243335369873213	T_Schwann-N_Schwann	Schwann	Possible ambient DE	Down	14
JCHAIN	-4.769706846072285	10.800782456281231	-5.406321386815057	1.9849409995714545e-7	4.739046636476848e-5	6.849065312897323	T_Schwann-N_Schwann	Schwann	Possible ambient DE	Down	19
IFITM3	1.9895577682919097	11.568033425374162	5.359365303660124	2.486517487888993e-7	4.749248401867977e-5	6.638814175160463	T_Schwann-N_Schwann	Schwann	Possible ambient DE	Up	9
IGHA1	-6.129781331544692	12.270255969405012	-5.384490339005777	2.204492363252367e-7	5.263225517265026e-5	6.7506861724389	T_Mono-N_Mono	Mono	Possible ambient DE	Down	17
KRT23	3.6246803024182057	8.776360186047778	5.280478703933553	3.619753458462965e-7	5.761440921386885e-5	6.286264023692105	T_Fibro-N_Fibro	Fibro	Possible ambient DE	Up	12
PLAC8	-4.206019475870363	10.108165939203673	-5.304871998156892	3.224207284860789e-7	6.158235914084107e-5	6.393154835114095	T_Granulo-N_Granulo	Granulo	Possible ambient DE	Down	14
IGHA1	-6.339554754157904	12.270255969405012	-5.233215008708195	4.5248859935661315e-7	7.202110206426093e-5	6.079772468290721	T_Endo-N_Endo	Endo	Possible ambient DE	Down	17
BGN	3.0448434994407467	10.403649285526807	5.309069142156383	3.160531307928831e-7	7.545768497680082e-5	6.415238921597766	T_TZBTB16-N_TZBTB16	TZBTB16	Possible ambient DE	Up	15
PIGR	-5.001806894159201	10.17209816136772	-5.348025328808762	2.653651350119433e-7	8.201754229757415e-5	6.576179516520609	T_Tgd-N_Tgd	Tgd	Possible ambient DE	Down	18
PLAC8	-4.146050507301112	10.108165939203673	-5.291513811328545	3.435289729741326e-7	8.201754229757415e-5	6.336445893700268	T_Tgd-N_Tgd	Tgd	Possible ambient DE	Down	14
IFITM3	2.015413366904774	11.568033425374162	5.167723201576314	6.150908369779957e-7	8.391596418771227e-5	5.79477866431309	T_Fibro-N_Fibro	Fibro	Possible ambient DE	Up	9
BGN	3.0252199035343885	10.403649285526807	5.15540690955254	6.514565769285083e-7	1.2442820619334508e-4	5.733488631547749	T_Mono-N_Mono	Mono	Possible ambient DE	Up	15
IGHA1	-6.23372311354313	12.270255969405012	-5.210294697823586	5.039644280989732e-7	1.6042867627817314e-4	5.971600060245201	T_NK-N_NK	NK	Possible ambient DE	Down	17
FCGR3A	2.327771692274805	9.324228689757724	5.058047259746622	1.022458077678158e-6	1.627412440304401e-4	5.30645611241196	T_Mono-N_Mono	Mono	No ambient DE	Up	6
PLAC8	-3.950661013358946	10.108165939203673	-5.082823175593425	9.121623832411628e-7	1.7422301519906213e-4	5.426240104888728	T_TZBTB16-N_TZBTB16	TZBTB16	Possible ambient DE	Down	14
PLAC8	-4.461712217492147	10.108165939203673	-5.1259023482736685	7.472746969344573e-7	1.7841183389310166e-4	5.613149919501539	T_Epi-N_Epi	Epi	Possible ambient DE	Down	14
IGHA1	-5.891776656817301	12.270255969405012	-5.004045742836828	1.3095298019000827e-6	2.0843349346909648e-4	5.086244276366087	T_Peri-N_Peri	Peri	Possible ambient DE	Down	17
CCL28	-2.538631991238721	8.345079114035949	-5.057892230030711	1.023187389231634e-6	2.442859891790526e-4	5.321122913629187	T_NK-N_NK	NK	No ambient DE	Down	3
FCGBP	-4.109140020846178	9.61138432368176	-4.931042101381356	1.8244331694028633e-6	2.4890481096853347e-4	4.769166929201388	T_Peri-N_Peri	Peri	Possible ambient DE	Down	12
PLAC8	-4.127731566881991	10.108165939203673	-4.917923282608502	1.935756929331446e-6	2.640925525016473e-4	4.72168668375033	T_Endo-N_Endo	Endo	Possible ambient DE	Down	14
IGHA1	-6.01224581081949	12.270255969405012	-5.092603482087093	8.718809195229873e-7	2.7754875938148426e-4	5.462296138127851	T_DC-N_DC	DC	Possible ambient DE	Down	17
IGHA1	-5.791415135944234	12.270255969405012	-4.934796129180501	1.79373555054751e-6	2.8550290846214533e-4	4.793959078647573	T_Granulo-N_Granulo	Granulo	Possible ambient DE	Down	17
MZB1	-2.757812919498271	8.90135970835513	-4.973127998477791	1.507598301393712e-6	2.87951275566199e-4	4.96236271560493	T_Tgd-N_Tgd	Tgd	Possible ambient DE	Down	15
MZB1	-2.608733518916009	8.90135970835513	-5.003990350248942	1.309861009660717e-6	3.127293160564962e-4	5.091542721268552	T_DC-N_DC	DC	Possible ambient DE	Down	15
SPP1	2.862114200305845	10.649388394323823	4.8643996990992475	2.462072471638764e-6	3.299760424797163e-4	4.500833814967068	T_Schwann-N_Schwann	Schwann	Possible ambient DE	Up	12
BCL2L1	1.9350413936835036	10.461539516298076	4.827437544092407	2.903777315828439e-6	3.299760424797163e-4	4.344409914453474	T_Schwann-N_Schwann	Schwann	Possible ambient DE	Up	6
IGHA1	-5.655853798271707	12.270255969405012	-4.816237918260963	3.0521180132008328e-6	3.299760424797163e-4	4.309134353971816	T_Schwann-N_Schwann	Schwann	Possible ambient DE	Down	17
BGN	2.7371486338613575	10.403649285526807	4.8120302351696855	3.109721866300991e-6	3.299760424797163e-4	4.27988972953501	T_Schwann-N_Schwann	Schwann	Possible ambient DE	Up	15
JCHAIN	-4.7593847979431665	10.800782456281231	-5.2565467893390565	4.053520745980337e-7	3.8711123124112216e-4	6.104402000400803	T_Plasma-N_Plasma	Plasma	Possible ambient DE	Down	19
PLAC8	-3.91018783420164	10.108165939203673	-4.747913061018294	4.1289364910195376e-6	4.431108324724662e-4	4.0236594739249725	T_Fibro-N_Fibro	Fibro	Possible ambient DE	Down	14
COL11A1	2.911950081503912	8.191517280128732	4.745341604193332	4.175913604452561e-6	4.431108324724662e-4	3.997526352272715	T_Fibro-N_Fibro	Fibro	Possible ambient DE	Up	10
THBS2	3.0257643547032886	9.170809327467053	4.700825519395356	5.075856817182975e-6	4.8474432604097406e-4	3.826473808894859	T_Schwann-N_Schwann	Schwann	Possible ambient DE	Up	15
TIMP1	3.8709424311616423	11.342045858946811	4.68734180498402	5.383566936994836e-6	5.734190887345473e-4	3.770006751232532	T_Endo-N_Endo	Endo	Possible ambient DE	Up	14
COL11A1	2.941888586181526	8.191517280128732	4.686475120537838	5.403949527341284e-6	5.734190887345473e-4	3.747659576420548	T_Endo-N_Endo	Endo	Possible ambient DE	Up	10
THBS2	3.1040032509647277	9.170809327467053	4.819692962112263	3.005590757421374e-6	5.740678346674824e-4	4.325390319851309	T_DC-N_DC	DC	Possible ambient DE	Up	15
IGHA1	-5.63133931424815	12.270255969405012	-4.660674718799666	6.0460025454573305e-6	5.773932430911751e-4	3.676044204851124	T_Fibro-N_Fibro	Fibro	Possible ambient DE	Down	17
KRT23	3.226369609129071	8.776360186047778	4.6562329167662435	6.163721287682381e-6	5.886353829736674e-4	3.625693501963533	T_Endo-N_Endo	Endo	Possible ambient DE	Up	12
IFITM1	2.211528046118456	11.580461543072063	4.702555426396722	5.037629722903411e-6	6.013670481715948e-4	3.826440406202885	T_SmoothMuscle-N_SmoothMuscle	SmoothMuscle	No ambient DE	Up	3
FCGBP	-3.799035250229186	9.61138432368176	-4.672915706132628	5.732703351969263e-6	6.083035223478496e-4	3.705616886114619	T_SmoothMuscle-N_SmoothMuscle	SmoothMuscle	Possible ambient DE	Down	12
MZB1	-2.687483647270528	8.90135970835513	-4.804432022687872	3.2164169427326887e-6	6.143356360619435e-4	4.261752968152544	T_NK-N_NK	NK	Possible ambient DE	Down	15
FCGBP	-3.755767919204086	9.61138432368176	-4.586123606798453	8.342035082239006e-6	7.242403185034773e-4	3.3683743329213804	T_Schwann-N_Schwann	Schwann	Possible ambient DE	Down	12
BGN	2.6905529619465245	10.403649285526807	4.657853830895053	6.120509080946327e-6	7.306357715379678e-4	3.632469665545882	T_Peri-N_Peri	Peri	Possible ambient DE	Up	15
THBS2	3.091049208481814	9.170809327467053	4.798543337586564	3.3015328072866823e-6	7.554965500819646e-4	4.216405883091173	T_Macro-N_Macro	Macro	Possible ambient DE	Up	15
IGHA1	-5.7308639237749155	12.270255969405012	-4.757659180875274	3.955479319800862e-6	7.554965500819646e-4	4.067030558210302	T_Macro-N_Macro	Macro	Possible ambient DE	Down	17
MZB1	-2.3670717846315004	8.90135970835513	-4.551991908981588	9.654700045989904e-6	7.683532119933631e-4	3.213855230764631	T_Schwann-N_Schwann	Schwann	Possible ambient DE	Down	15
THBS2	3.0649019389570995	9.170809327467053	4.801209345385257	3.2627315739389925e-6	7.789771632779345e-4	4.248663046143378	T_ILC-N_ILC	ILC	Possible ambient DE	Up	15
PIGR	-4.264338987123216	10.17209816136772	-4.6965792236219945	5.206447996902798e-6	8.28692972840362e-4	3.8184796468550424	T_DC-N_DC	DC	Possible ambient DE	Down	18
THBS2	2.976546846345294	9.170809327467053	4.691264027618934	5.292248619346878e-6	8.423495719127114e-4	3.747491842395921	T_Mast-N_Mast	Mast	Possible ambient DE	Up	15
KRT20	-3.6008206640007447	10.1794084164142	-4.654073896339724	6.221736275834187e-6	8.488225919173783e-4	3.6250090507291466	T_Granulo-N_Granulo	Granulo	No ambient DE	Down	9
TIMP1	3.682494769245306	11.342045858946811	4.540847287698351	1.012483760219699e-5	8.790199918271022e-4	3.193349240879714	T_Fibro-N_Fibro	Fibro	Possible ambient DE	Up	14
KRT20	-3.5658412112544706	10.1794084164142	-4.665814384873927	5.912495036885222e-6	9.002431033267755e-4	3.696500235241178	T_Tgd-N_Tgd	Tgd	No ambient DE	Down	9
INHBA	2.9634013135540656	8.313494062929772	4.640503118257624	6.598640547944952e-6	9.002431033267755e-4	3.60334333120576	T_Tgd-N_Tgd	Tgd	Possible ambient DE	Up	12
INHBA	2.654617526510078	8.313494062929772	4.485292087086303	1.2816786180115538e-5	9.415408309238724e-4	2.9670765158732726	T_Schwann-N_Schwann	Schwann	Possible ambient DE	Up	12
INHBA	2.817021952370145	8.313494062929772	4.620770115587757	7.186224680044241e-6	9.804063670631783e-4	3.493396387881477	T_Mono-N_Mono	Mono	Possible ambient DE	Up	12
COL8A1	2.711345959420538	7.921281041276812	4.489728178312011	1.2578724145053136e-5	0.00100105679654381	2.9699043826965497	T_Fibro-N_Fibro	Fibro	Possible ambient DE	Up	6
BGN	2.6789599592398776	10.403649285526807	4.615646742701383	7.346844499606288e-6	0.00100231949958914	3.502447448113063	T_DC-N_DC	DC	Possible ambient DE	Up	15
IGHA1	-5.657668285304835	12.270255969405012	-4.896644517900291	2.130451136521946e-6	0.00101729041768922	4.624508387256329	T_TCD4-N_TCD4	TCD4	Possible ambient DE	Down	17
FCGBP	-3.946153276289584	9.61138432368176	-4.499079826102157	1.2090726787950396e-5	0.00104969491659023	3.018772001236579	T_Endo-N_Endo	Endo	Possible ambient DE	Down	12
BMP5	-2.515587743021711	8.235139728446054	-4.628761269983089	6.942437163547599e-6	0.00110500458186465	3.5085957673756933	T_Macro-N_Macro	Macro	No ambient DE	Down	6
PIGR	-4.384803955024353	10.17209816136772	-4.775105569029983	3.6891247520691344e-6	0.00111939826941867	4.1336957466639195	T_TCD4-N_TCD4	TCD4	Possible ambient DE	Down	18
BGN	2.6697308123116077	10.403649285526807	4.718964620230026	4.688579138926378e-6	0.00111939826941867	3.91646003449358	T_TCD4-N_TCD4	TCD4	Possible ambient DE	Up	15
FCGBP	-3.4727982545230436	9.61138432368176	-4.557841605448469	9.416416033456548e-6	0.00112408466399387	3.2080162202858205	T_Mono-N_Mono	Mono	Possible ambient DE	Down	12
MZB1	-2.3999300558727583	8.90135970835513	-4.576121284594414	8.70775568497747e-6	0.00118798666845049	3.2977652037675345	T_Macro-N_Macro	Macro	Possible ambient DE	Down	15
MT2A	-3.2895712766324134	11.182762016172884	-4.646361082664368	6.433320071209086e-6	0.00121047646790934	3.615647402922326	T_Epi-N_Epi	Epi	Possible ambient DE	Down	4
IFITM1	2.4476973961396453	11.580461543072063	4.607631558015926	7.605087756498523e-6	0.00121047646790934	3.4612653042641277	T_Epi-N_Epi	Epi	No ambient DE	Up	3
TIMP1	3.404584345995694	11.342045858946811	4.4007402224393495	1.827515787523839e-5	0.00124662684077519	2.6444763994846436	T_Schwann-N_Schwann	Schwann	Possible ambient DE	Up	14
FCGBP	-4.161595159003939	9.61138432368176	-4.562749178420083	9.220887520688625e-6	0.00125799251175109	3.2812164450181056	T_Epi-N_Epi	Epi	Possible ambient DE	Down	12
TIMP1	3.337640223071656	11.342045858946811	4.466802666416197	1.385652285398941e-5	0.00132329793255598	2.8776850930433557	T_SmoothMuscle-N_SmoothMuscle	SmoothMuscle	Possible ambient DE	Up	14
S100A4	2.116963071585065	10.371070614101653	4.512988867430703	1.1398457260010971e-5	0.0013606908354138	3.0690895292980063	T_Epi-N_Epi	Epi	No ambient DE	Up	1
COL1A1	3.0149691579332476	12.310393556929847	4.5545823405915895	9.548472508696531e-6	0.00136143038283398	3.2399286501512155	T_TZBTB16-N_TZBTB16	TZBTB16	Possible ambient DE	Up	8
KITLG	-2.474077619138635	8.428042378220178	-4.544248440851194	9.979070868940193e-6	0.00136143038283398	3.2152776587674783	T_TZBTB16-N_TZBTB16	TZBTB16	No ambient DE	Down	2
IFITM3	1.766814074872988	11.568033425374162	4.4135787024238295	1.732215695244345e-5	0.00137855499079862	2.6966457307026204	T_Endo-N_Endo	Endo	Possible ambient DE	Up	9
TIMP1	3.452023575244755	11.342045858946811	4.561586070906177	9.266871593801163e-6	0.00147497706201335	3.27976011585504	T_NK-N_NK	NK	Possible ambient DE	Up	14
BCL2L1	2.0352831059913186	10.461539516298076	4.4627775000782055	1.409339119342557e-5	0.00149546539885793	2.890464211864405	T_Epi-N_Epi	Epi	Possible ambient DE	Up	6
BGN	2.7004223987302822	10.403649285526807	4.483472668144192	1.291567307505617e-5	0.00152684341485088	2.9621885234333165	T_Macro-N_Macro	Macro	Possible ambient DE	Up	15
INHBA	2.6138269945749357	8.313494062929772	4.457842758955311	1.4389100244668046e-5	0.00152684341485088	2.8422279816883513	T_Macro-N_Macro	Macro	Possible ambient DE	Up	12
THBS2	2.970579963486249	9.170809327467053	4.455138370606152	1.4553678857654977e-5	0.00153973244379492	2.840395114467352	T_Mono-N_Mono	Mono	Possible ambient DE	Up	15
KRT23	3.068056028087164	8.776360186047778	4.430735959544776	1.6122852814606506e-5	0.00153973244379492	2.739702119590861	T_Mono-N_Mono	Mono	Possible ambient DE	Up	12
PNOC	-2.4326727825418875	8.245673940317351	-4.473688378536212	1.346016917654853e-5	0.00160680769545048	2.9454440480347976	T_Tgd-N_Tgd	Tgd	No ambient DE	Down	1
PLAC8	-3.5461957009730902	10.108165939203673	-4.503760220763151	1.1853380720884636e-5	0.00161713979834926	3.0067170367564735	T_Mast-N_Mast	Mast	Possible ambient DE	Down	14
COL1A1	3.303203556977712	12.310393556929847	4.346667396884985	2.2870861932427317e-5	0.00168012870349754	2.443873790087043	T_Endo-N_Endo	Endo	Possible ambient DE	Up	8
FCGBP	-3.760593626358826	9.61138432368176	-4.346549985094921	2.28819543736342e-5	0.00168094357129389	2.441501154479579	T_Fibro-N_Fibro	Fibro	Possible ambient DE	Down	12
COL8A1	2.633069080780107	7.921281041276812	4.2898240605333795	2.8890011760477e-5	0.00197071151651825	2.182973401802161	T_Endo-N_Endo	Endo	Possible ambient DE	Up	6
TNFRSF11A	-2.043947771766934	8.251629710282346	-4.264406595539369	3.2048059056966506e-5	0.00204039309329353	2.0971649153432477	T_Schwann-N_Schwann	Schwann	Possible ambient DE	Down	4
CHEK2	-2.1682711247761537	8.573240239049246	-4.387921585433214	1.927681412443071e-5	0.0020454841654257	2.617817020257456	T_Tgd-N_Tgd	Tgd	No ambient DE	Down	1
BGN	2.465459091855214	10.403649285526807	4.362295323327079	2.1439576649353497e-5	0.00204747957001325	2.5019912737725836	T_Tgd-N_Tgd	Tgd	Possible ambient DE	Up	15
MZB1	-2.5047160565135256	8.90135970835513	-4.394048036415455	1.87916841830931e-5	0.00224325729935673	2.6291888656568405	T_TZBTB16-N_TZBTB16	TZBTB16	Possible ambient DE	Down	15
SPP1	2.6210648001442287	10.649388394323823	4.248117626381473	3.424300036241282e-5	0.00233586181043601	2.0671748164816925	T_Fibro-N_Fibro	Fibro	Possible ambient DE	Up	12
KRT23	2.981310561797504	8.776360186047778	4.38234897157665	1.972851371261925e-5	0.00235509132444392	2.5454391756775276	T_Granulo-N_Granulo	Granulo	Possible ambient DE	Up	12
FN1	3.994907945052571	11.24290374127308	4.324311727344407	2.5078618154489787e-5	0.00239500803375377	2.346687821349507	T_Macro-N_Macro	Macro	Possible ambient DE	Up	15
FN1	4.094325233423181	11.24290374127308	4.215601693097474	3.9062573135544286e-5	0.0024869838229629802	1.9392053225872583	T_Endo-N_Endo	Endo	Possible ambient DE	Up	15
COL4A2	2.5060551063056664	10.315413456858426	4.193639817670647	4.267806613039651e-5	0.00249140153868884	1.860993610490851	T_Endo-N_Endo	Endo	Possible ambient DE	Up	1
MZB1	-2.296095652007039	8.90135970835513	-4.184082077194938	4.434955618608422e-5	0.00249140153868884	1.78400644296517	T_Endo-N_Endo	Endo	Possible ambient DE	Down	15
PIGR	-4.393770177847948	10.17209816136772	-4.659791862193314	6.1098188430950525e-6	0.00273095882922185	3.675145537409742	T_TCD8-N_TCD8	TCD8	Possible ambient DE	Down	18
IGHA1	-5.343010338978059	12.270255969405012	-4.536450115925278	1.0316332689690832e-5	0.00273095882922185	3.1959009060816532	T_TCD8-N_TCD8	TCD8	Possible ambient DE	Down	17
THBS2	3.0540135214413153	9.170809327467053	4.512160993494	1.1438571012447576e-5	0.00273095882922185	3.1027139374183488	T_TCD8-N_TCD8	TCD8	Possible ambient DE	Up	15
ITGAX	2.8350813916343895	9.01480816096621	4.317381120828179	2.5803593179658147e-5	0.00273804794295261	2.290302300954883	T_Granulo-N_Granulo	Granulo	No ambient DE	Up	2
BCL2L1	1.7776810557401586	10.461539516298076	4.182589134839514	4.461623471337699e-5	0.00284056694341833	1.8223013570007307	T_Fibro-N_Fibro	Fibro	Possible ambient DE	Up	6
BMP5	-2.322288006112629	8.235139728446054	-4.252434719324444	3.364764590487605e-5	0.00292122743992332	2.031777873217539	T_Mono-N_Mono	Mono	No ambient DE	Down	6
KRT20	-3.323983481683319	10.1794084164142	-4.360237852553708	2.162297400930272e-5	0.00294999145412629	2.5016680503583437	T_NK-N_NK	NK	No ambient DE	Down	9
PLAC8	-3.4941436345742254	10.108165939203673	-4.43399186612589	1.5904455262227777e-5	0.0030377509550855	2.801774357673517	T_TCD8-N_TCD8	TCD8	Possible ambient DE	Down	14
TIMP1	3.2545241831304104	11.342045858946811	4.277082081672689	3.043393739993054e-5	0.00322937891299262	2.172342057388823	T_TZBTB16-N_TZBTB16	TZBTB16	Possible ambient DE	Up	14
BMP4	3.3629313123290565	8.87781500169894	4.251155026865942	3.382308207126282e-5	0.00323010433780559	2.063284081316814	T_Epi-N_Epi	Epi	No ambient DE	Up	2
INHBA	2.5424965989909314	8.313494062929772	4.294143741007239	2.8383853670748937e-5	0.00338832253194565	2.2593013564994298	T_DC-N_DC	DC	Possible ambient DE	Up	12
TIMP1	3.3003412895683173	11.342045858946811	4.261382405347565	3.244510963323445e-5	0.00344278663330432	2.0866546171283016	T_Peri-N_Peri	Peri	Possible ambient DE	Up	14
TIMP1	3.4524309601283996	11.342045858946811	4.201831019183045	4.12936648911236e-5	0.00358504090645664	1.8836149419383723	T_Epi-N_Epi	Epi	Possible ambient DE	Up	14
TGFBR1	1.5141399038196148	9.433527077929858	4.272222549241898	3.104333251584429e-5	0.00370579781907891	2.0832101713137847	T_Mast-N_Mast	Mast	No ambient DE	Up	1
COL11A1	2.674613616840982	8.191517280128732	4.495761953204185	1.226174105334737e-5	0.00371996183787438	3.0395191309775447	T_Plasma-N_Plasma	Plasma	Possible ambient DE	Up	10
THBS2	2.735628634343013	9.170809327467053	4.475166970700699	1.3376492323893074e-5	0.00371996183787438	2.9603059655247925	T_Plasma-N_Plasma	Plasma	Possible ambient DE	Up	15
INHBA	2.5643305960725247	8.313494062929772	4.438893929059405	1.5580991991096898e-5	0.00371996183787438	2.821917125378082	T_Plasma-N_Plasma	Plasma	Possible ambient DE	Up	12
TIMP1	3.1157358916419806	11.342045858946811	4.216475260056056	3.892500117368102e-5	0.00376502631887399	1.8779934400402591	T_Mast-N_Mast	Mast	Possible ambient DE	Up	14
FCGBP	-3.462585777968334	9.61138432368176	-4.213318364607551	3.942435935993714e-5	0.00376502631887399	1.8884599374011657	T_Mast-N_Mast	Mast	Possible ambient DE	Down	12
BGN	2.285286606466906	10.403649285526807	4.171839760212966	4.65821203707339e-5	0.0040441749958228	1.7017140663666763	T_Mast-N_Mast	Mast	Possible ambient DE	Up	15
XBP1	-1.8721781762531755	10.427738543675202	-4.129283355611408	5.520868775352527e-5	0.00439369140038471	1.5484174786643186	T_Mast-N_Mast	Mast	No ambient DE	Down	2
SELENOP	-3.1232042101120765	10.0367158964726	-4.1728650634985085	4.6391094269656016e-5	0.00443034950275215	1.7538722675888216	T_Granulo-N_Granulo	Granulo	No ambient DE	Down	6
MMP14	2.378225926706792	9.42724674411954	4.023694630863994	8.368873895769721e-5	0.00444015253914449	1.223664522295552	T_Endo-N_Endo	Endo	Possible ambient DE	Up	4
PIGR	-4.107911146700308	10.17209816136772	-4.307426006504658	2.70160020222328e-5	0.00456652838755953	2.3140391854142095	T_ILC-N_ILC	ILC	Possible ambient DE	Down	18
XBP1	-2.015852402711955	10.427738543675202	-4.291520311925473	2.869023070718033e-5	0.00456652838755953	2.2480672109978768	T_ILC-N_ILC	ILC	No ambient DE	Down	2
SLC2A1	2.090679836045373	9.13172284580101	4.158810077806292	4.907615228791433e-5	0.00468677254349581	1.695219235008155	T_Peri-N_Peri	Peri	No ambient DE	Up	5
EPHB4	1.811285140952922	8.950818505155778	4.125033798139069	5.614939048864645e-5	0.00487478799242339	1.564182121869237	T_SmoothMuscle-N_SmoothMuscle	SmoothMuscle	No ambient DE	Up	2
FOS	-2.95109947336352	11.130372822147418	-4.122307745477161	5.676088110923773e-5	0.004927876496302	1.6145372561250513	T_Tgd-N_Tgd	Tgd	Possible ambient DE	Down	6
CXCL8	5.162588571843438	9.188732155229385	4.120790883239369	5.710388226541103e-5	0.0049576552330425	1.5770781534945613	T_Granulo-N_Granulo	Granulo	Possible ambient DE	Up	2
BCL2	-1.8026651092541857	9.592780805752314	-4.0988201612087964	6.229944645752646e-5	0.00495799761391148	1.4665886081509545	T_SmoothMuscle-N_SmoothMuscle	SmoothMuscle	No ambient DE	Down	3
FCGBP	-3.343058820506794	9.61138432368176	-4.1232966352515925	5.6538328319900414e-5	0.00539941035455049	1.6029496435264043	T_TZBTB16-N_TZBTB16	TZBTB16	Possible ambient DE	Down	12
CCL28	-2.168755499914596	8.345079114035949	-4.0673444274869865	7.053476975169754e-5	0.00561339209273926	1.4054440773276775	T_Epi-N_Epi	Epi	No ambient DE	Down	3
INHBA	2.579938612540192	8.313494062929772	4.08511096376833	6.576674098591914e-5	0.00570974887650479	1.4869795446723997	T_TZBTB16-N_TZBTB16	TZBTB16	Possible ambient DE	Up	12
COL4A1	2.768759631007782	9.999884635812895	3.924782840316547	1.226715905966033e-4	0.00616586152735558	0.8886423611082286	T_Endo-N_Endo	Endo	Possible ambient DE	Up	2
SLC2A1	2.2368126966697055	9.13172284580101	4.022028673762114	8.423442856600866e-5	0.00618799071388755	1.2377867631337018	T_Epi-N_Epi	Epi	No ambient DE	Up	5
MZB1	-2.57785055306009	8.90135970835513	-4.643037874806087	6.526609125160509e-6	0.00623291171452828	3.524069195233091	T_B-N_B	B	Possible ambient DE	Down	15
FCGR3A	1.8318879832233304	9.324228689757724	4.112727012330358	5.8960810782499296e-5	0.00625639714414298	1.5797497031468444	T_DC-N_DC	DC	No ambient DE	Up	6
MZB1	-2.4783397523271766	8.90135970835513	-4.256443528949834	3.310369122494743e-5	0.00632280502396495	2.1388022587912987	T_Plasma-N_Plasma	Plasma	Possible ambient DE	Down	15
KRT20	-3.033856910969112	10.1794084164142	-4.015137187351581	8.652798252740437e-5	0.00635647871643624	1.151380051911583	T_Mast-N_Mast	Mast	No ambient DE	Down	9
FN1	3.788893636764085	11.24290374127308	3.9494536579940873	1.115857155652723e-4	0.00640005070534291	0.9924934556080682	T_Fibro-N_Fibro	Fibro	Possible ambient DE	Up	15
MZB1	-2.097640122725112	8.90135970835513	-3.944053565354836	1.1392760417887908e-4	0.00640005070534291	0.9238968778222868	T_Fibro-N_Fibro	Fibro	Possible ambient DE	Down	15
SLC2A1	1.910115466197837	9.13172284580101	3.9528485754318345	1.1013693858650236e-4	0.00657379852188186	0.9665498921554656	T_Schwann-N_Schwann	Schwann	No ambient DE	Up	5
FN1	3.5574777389425485	11.24290374127308	4.0117110351070036	8.769025989974187e-5	0.00697868318368779	1.1998598006099508	T_TZBTB16-N_TZBTB16	TZBTB16	Possible ambient DE	Up	15
TIMP1	3.046697259001844	11.342045858946811	3.9965213216534567	9.302464930158698e-5	0.00740321167358463	1.111065531927287	T_Granulo-N_Granulo	Granulo	Possible ambient DE	Up	14
COL1A1	2.566750823079177	12.310393556929847	3.9962633204429134	9.31178699260681e-5	0.00741063048161625	1.1419817914485997	T_Tgd-N_Tgd	Tgd	Possible ambient DE	Up	8
IFITM1	1.8549377936635452	11.580461543072063	3.901917261383145	1.3387446848910173e-4	0.00752059514159365	0.8147074337887981	T_Schwann-N_Schwann	Schwann	No ambient DE	Up	3
BGN	2.177888258823682	10.403649285526807	3.9696210584127094	1.0323801376378528e-4	0.00758402331880115	1.00694410118163	T_SmoothMuscle-N_SmoothMuscle	SmoothMuscle	Possible ambient DE	Up	15
COL11A1	2.6604387710255626	8.191517280128732	4.12497347372169	5.616285374679171e-5	0.00762207646419078	1.646779296142995	T_ILC-N_ILC	ILC	Possible ambient DE	Up	10
CCR2	-2.34729510645346	8.655657379760747	-4.062932224242845	7.176900593076979e-5	0.00762207646419078	1.411258482718262	T_ILC-N_ILC	ILC	No ambient DE	Down	1
BGN	2.1766824411359664	10.403649285526807	4.06271220981263	7.183108709708589e-5	0.00762207646419078	1.3845114030633976	T_ILC-N_ILC	ILC	Possible ambient DE	Up	15
TIMP1	3.1810030801199893	11.342045858946811	4.198616803401989	4.183170214543944e-5	0.00798985510977893	1.9257981802926023	T_TCD4-N_TCD4	TCD4	Possible ambient DE	Up	14
SOX4	1.5268126314628994	9.601762451464769	3.903007576286756	1.3331890553105896e-4	0.00826357556563869	0.7671023667477597	T_SmoothMuscle-N_SmoothMuscle	SmoothMuscle	No ambient DE	Up	3
RNF43	2.38570301849426	8.887271868579607	3.902401898771968	1.3362725366361207e-4	0.00826357556563869	0.7737159927850756	T_SmoothMuscle-N_SmoothMuscle	SmoothMuscle	No ambient DE	Up	4
IGKC	-4.730682464062653	13.383611532519607	-3.8814058051741394	1.4474486512145384e-4	0.00826357556563869	0.744860102008496	T_SmoothMuscle-N_SmoothMuscle	SmoothMuscle	Possible ambient DE	Down	6
ITGA2	2.4947189167522046	8.51134918152208	3.877154695636056	1.471002980270762e-4	0.00826357556563869	0.6997804109850536	T_SmoothMuscle-N_SmoothMuscle	SmoothMuscle	No ambient DE	Up	2
LAIR1	-1.7819448530839566	9.33824084079457	-3.946891781977546	1.1269097287617802e-4	0.00827845223821154	0.9944094447855036	T_Tgd-N_Tgd	Tgd	No ambient DE	Down	1
THBS2	2.639032860261982	9.170809327467053	3.91019765377802	1.297097214953696e-4	0.00860058577017362	0.8753622204318603	T_Tgd-N_Tgd	Tgd	Possible ambient DE	Up	15
CFD	-2.176232961357589	9.014763736484818	-3.89955104214894	1.3508773461005686e-4	0.00860058577017362	0.8364189556928672	T_Tgd-N_Tgd	Tgd	No ambient DE	Down	1
BMP7	2.6342290640052326	8.05306166494944	3.9155913221482703	1.2706342024238943e-4	0.0086675404522487	0.8429670787088446	T_Epi-N_Epi	Epi	No ambient DE	Up	3
FN1	3.368768457654692	11.24290374127308	3.8937341436800463	1.3811486627887844e-4	0.00892131223760823	0.7076637204235325	T_Mast-N_Mast	Mast	Possible ambient DE	Up	15
KRT23	2.6652663254986555	8.776360186047778	3.8899374143561487	1.4012532310379424e-4	0.00892131223760823	0.7134484417828286	T_Mast-N_Mast	Mast	Possible ambient DE	Up	12
TIMP1	2.8996882246092337	11.342045858946811	3.9946848066170806	9.36901559612852e-5	0.00894740989430273	1.149940791137862	T_ILC-N_ILC	ILC	Possible ambient DE	Up	14
SPP1	2.4611654481815677	10.649388394323823	4.392331824601978	1.8926389217591216e-5	0.0090373508513998	2.6137866110046932	T_B-N_B	B	Possible ambient DE	Up	12
FN1	3.609528281057647	11.24290374127308	3.991986235352511	9.467627947663732e-5	0.00904158469001886	1.1657685976370251	T_DC-N_DC	DC	Possible ambient DE	Up	15
COL1A1	2.742853549738133	12.310393556929847	3.837186736052585	1.7109713505643237e-4	0.00907765355438294	0.6117177005875138	T_Schwann-N_Schwann	Schwann	Possible ambient DE	Up	8
FN1	3.5747413297346995	11.24290374127308	3.937591292599406	1.1679157658343126e-4	0.00929466296976473	0.9129421174930776	T_Mono-N_Mono	Mono	Possible ambient DE	Up	15
BGN	2.1877077021988605	10.403649285526807	3.9123921647969695	1.2862676896745027e-4	0.00944912033568577	0.7979619365712285	T_Granulo-N_Granulo	Granulo	Possible ambient DE	Up	15
IGHA1	-4.7452718364904225	12.270255969405012	-3.8723207915217897	1.498228448245811e-4	0.00953872112049832	0.7140151361499667	T_Epi-N_Epi	Epi	Possible ambient DE	Down	17
RBPJ	1.8674230135964895	9.756176567873188	3.842215868484084	1.678852875923525e-4	0.01002065310316853	0.6274739536030349	T_Tgd-N_Tgd	Tgd	No ambient DE	Up	4
FN1	3.416916531316623	11.24290374127308	3.796009385636068	1.996756908037876e-4	0.01003633077461142	0.44918400713947015	T_Schwann-N_Schwann	Schwann	Possible ambient DE	Up	15
PLAC8	-2.822665517309204	10.108165939203673	-3.883985749576278	1.4333288918105027e-4	0.01010531900542161	0.6774271221157679	T_Mono-N_Mono	Mono	Possible ambient DE	Down	14
MMP9	2.8837162532547582	8.59231568963689	3.875297323979443	1.4814080217372e-4	0.01010531900542161	0.700377465161071	T_Mono-N_Mono	Mono	No ambient DE	Up	2
COL1A2	3.247267129947714	11.116190592935215	3.889948645934272	1.4011933494521736e-4	0.01029338191328327	0.7691317501660642	T_TZBTB16-N_TZBTB16	TZBTB16	Possible ambient DE	Up	3
BMP7	2.5498334036732944	8.05306166494944	3.9318602138857552	1.1938864748252048e-4	0.01036510530416427	0.8876080879235335	T_Peri-N_Peri	Peri	No ambient DE	Up	3
COL1A1	2.6023821830244387	12.310393556929847	4.01256071115864	8.740063958158624e-5	0.01043345135005185	1.2064746282629812	T_NK-N_NK	NK	Possible ambient DE	Up	8
DUSP1	-2.352893274629981	11.312465296394102	-3.8231157152642816	1.8039599745005755e-4	0.01076738609780031	0.5522300225690513	T_Epi-N_Epi	Epi	No ambient DE	Down	2
MZB1	-2.011766976850641	8.90135970835513	-3.8556620238338906	1.5957639404888332e-4	0.01088538973690596	0.5877376162547625	T_Granulo-N_Granulo	Granulo	Possible ambient DE	Down	15
COL8A1	2.3841875588199857	7.921281041276812	3.918951546321947	1.2544081189773743e-4	0.01089054321475811	0.9024950124351144	T_DC-N_DC	DC	Possible ambient DE	Up	6
TIMP1	2.9795812672559023	11.342045858946811	3.831505603782115	1.7479545069765365e-4	0.01112864369441728	0.5418650984453546	T_Mono-N_Mono	Mono	Possible ambient DE	Up	14
COL1A1	2.844769102498338	12.310393556929847	3.775299530764562	2.157043095567871e-4	0.01144431197926287	0.408567465338292	T_Fibro-N_Fibro	Fibro	Possible ambient DE	Up	8
IGKC	-4.805965026314299	13.383611532519607	-3.956458948962104	1.086158532951589e-4	0.01152534887743075	1.0391942395930285	T_NK-N_NK	NK	Possible ambient DE	Down	6
RNF43	2.4745269415149096	8.887271868579607	3.878636099578455	1.4627538895877585e-4	0.01164108303796924	0.6915744665041501	T_Peri-N_Peri	Peri	No ambient DE	Up	4
MYC	1.8384803873111384	9.2596346165724	3.7653969530208897	2.2379200912548637e-4	0.01187340937304663	0.29128511335624996	T_SmoothMuscle-N_SmoothMuscle	SmoothMuscle	Possible ambient DE	Up	1
KLF2	-2.362904175051481	9.879444499026446	-4.047923497414967	7.612344705980431e-5	0.01211631532368551	1.3948845807080206	T_Plasma-N_Plasma	Plasma	No ambient DE	Down	1
COL5A2	2.478050239213885	9.206977884319835	3.822950964580177	1.8050765880954476e-4	0.01231320101165108	0.5600895546397862	T_TZBTB16-N_TZBTB16	TZBTB16	Possible ambient DE	Up	3
PLAC8	-2.9979631666748485	10.108165939203673	-3.8697577461666177	1.5128573506330363e-4	0.01350201525186687	0.7193177902306944	T_NK-N_NK	NK	Possible ambient DE	Down	14
INHBA	2.4399134524420267	8.313494062929772	3.862468550615288	1.5552059452412112e-4	0.01350201525186687	0.7184543393592691	T_NK-N_NK	NK	Possible ambient DE	Up	12
IFITM3	1.273463318458468	11.568033425374162	3.745253831304262	2.411373284835192e-4	0.01439288429386005	0.1788984651376575	T_Mast-N_Mast	Mast	Possible ambient DE	Up	9
CCL28	-1.6635161148482265	8.345079114035949	-3.6945628728352737	2.905841934879432e-4	0.01460567919899925	0.04979393538524679	T_SmoothMuscle-N_SmoothMuscle	SmoothMuscle	No ambient DE	Down	3
IL1RN	2.7624942832330275	8.476483026905509	3.756817903935112	2.3102995545595416e-4	0.01470890716402908	0.2716069921123285	T_Granulo-N_Granulo	Granulo	No ambient DE	Up	1
KRT20	-2.831573296669756	10.1794084164142	-3.7420719544271144	2.4399091991688624e-4	0.01511646690081688	0.26380448276826485	T_TZBTB16-N_TZBTB16	TZBTB16	No ambient DE	Down	9
FGFR3	-2.1198749329661712	8.88394091816021	-3.7319738158838742	2.532601784430053e-4	0.01511646690081688	0.25417927575659593	T_TZBTB16-N_TZBTB16	TZBTB16	No ambient DE	Down	4
COL8A1	2.3364835770008874	7.921281041276812	3.7131068179536144	2.714774164529327e-4	0.01525064310073827	0.11905361551162486	T_Mast-N_Mast	Mast	Possible ambient DE	Up	6
TNFSF10	-1.854916136996371	9.79951110702978	-3.712774003468833	2.718096178948958e-4	0.01526930500527208	0.18082244017530957	T_TZBTB16-N_TZBTB16	TZBTB16	No ambient DE	Down	1
BCL2L1	1.5888827249257869	10.461539516298076	3.768236334052928	2.2144413128685696e-4	0.01551851633338987	0.33248339111314884	T_Peri-N_Peri	Peri	Possible ambient DE	Up	6
CCND1	1.99154606902926	9.612994794090218	3.760973704602602	2.274965745208987e-4	0.01551851633338987	0.2853904653613881	T_Peri-N_Peri	Peri	Possible ambient DE	Up	5
TYROBP	1.6919456247065892	9.007842012282268	3.685878250191958	2.9996274523757594e-4	0.01591469009454917	-0.0292129963883454	T_Mast-N_Mast	Mast	No ambient DE	Up	1
MMP14	2.1592177595415567	9.42724674411954	3.682738365558095	3.034233152763129e-4	0.01609829256049327	0.09054904474229009	T_TZBTB16-N_TZBTB16	TZBTB16	Possible ambient DE	Up	4
KRT20	-2.614336286397485	10.1794084164142	-3.7098409169771656	2.7475395715082434e-4	0.01639937681743982	0.07259619750230151	T_Mono-N_Mono	Mono	No ambient DE	Down	9
BMP5	-2.1079555730172563	8.235139728446054	-3.662224774726595	3.269764550896649e-4	0.01643486919003315	-0.06165993359642741	T_Mast-N_Mast	Mast	No ambient DE	Down	6
ITGAX	2.3352668151841662	9.01480816096621	3.6383771696912817	3.565243716224426e-4	0.01702403874497163	-0.17137816510410975	T_Mast-N_Mast	Mast	No ambient DE	Up	2
INHBA	2.2004564328643017	8.313494062929772	3.6246171091374304	3.747007525396749e-4	0.01703996279406616	-0.1800876661583155	T_Mast-N_Mast	Mast	Possible ambient DE	Up	12
MT2A	-2.5078102559486126	11.182762016172884	-3.716266272906473	2.683428329806529e-4	0.01708449369976823	0.174415944930276	T_Peri-N_Peri	Peri	Possible ambient DE	Down	4
NRG4	-1.8508349601384069	8.36626036762697	-3.778213239384959	2.1337779548834035e-4	0.01727463433836663	0.42396058137979953	T_ILC-N_ILC	ILC	No ambient DE	Down	1
CCL8	-2.067068727737813	8.737675969379431	-3.7736110674995222	2.1706346812607285e-4	0.01727463433836663	0.4066769807574993	T_ILC-N_ILC	ILC	No ambient DE	Down	1
COL11A1	2.388115593103445	8.191517280128732	3.6187360743627233	3.8273271692943736e-4	0.01830505039307999	-0.11085311345329618	T_TZBTB16-N_TZBTB16	TZBTB16	Possible ambient DE	Up	10
MGP	3.2259321523763447	9.727624290000277	3.6124869281957785	3.9144505159044343e-4	0.01830505039307999	-0.1575002659758038	T_TZBTB16-N_TZBTB16	TZBTB16	Possible ambient DE	Up	2
IL15RA	-1.5637574719618863	9.008296536200907	-3.604730006328859	4.025194327274134e-4	0.01830505039307999	-0.1592090342782475	T_TZBTB16-N_TZBTB16	TZBTB16	No ambient DE	Down	1
COL8A1	2.3098151236398836	7.921281041276812	3.9007456592549543	1.3447390166563115e-4	0.01834608229866825	0.875814494369255	T_Plasma-N_Plasma	Plasma	Possible ambient DE	Up	6
NRG1	-2.458451215754907	7.651818024935023	-3.776845781299937	2.1446669820209932e-4	0.01861960879845498	0.32948553007469794	T_Macro-N_Macro	Macro	No ambient DE	Down	1
IGKC	-4.434058388789495	13.383611532519607	-3.657809214932147	3.3226705624032053e-4	0.01866559051232389	0.02382670574497769	T_Tgd-N_Tgd	Tgd	Possible ambient DE	Down	6
BMP5	-2.0255826916156545	8.235139728446054	-3.751477924451689	2.3564641886852095e-4	0.01875352750161979	0.30934187100013677	T_DC-N_DC	DC	No ambient DE	Down	6
SELENOP	-2.5281575479421754	10.0367158964726	-3.656128100947998	3.3430246531550664e-4	0.01877993261037111	-0.10927107304252905	T_Mono-N_Mono	Mono	No ambient DE	Down	6
CEACAM1	-2.699062594987071	9.59496474773357	-3.6347278933582174	3.61262165408584e-4	0.01916696488695543	-0.06284522171090767	T_Tgd-N_Tgd	Tgd	No ambient DE	Down	1
CXCL14	-4.613234683943057	10.12013925858071	-3.744552559099115	2.4176352287656023e-4	0.01924034702892625	0.2751555920413713	T_Macro-N_Macro	Macro	Possible ambient DE	Down	5
TNFRSF11A	-1.783530548537839	8.251629710282346	-3.6169189922619154	3.852470031980728e-4	0.01936373095021892	-0.19348590437131907	T_Fibro-N_Fibro	Fibro	Possible ambient DE	Down	4
IGKC	-4.416630113666146	13.383611532519607	-3.5707642748215176	4.545783936039197e-4	0.01973283481326106	-0.33035579127988424	T_Mast-N_Mast	Mast	Possible ambient DE	Down	6
PIGR	-3.735336812213463	10.17209816136772	-3.84621098301618	1.6593195206641333e-4	0.01980812677792809	0.70312711335546485	T_Plasma-N_Plasma	Plasma	Possible ambient DE	Down	18
IL6R	-1.6236849934743454	8.804963725710715	-3.5832838836406333	4.3469310070116046e-4	0.02075659555848041	-0.308593346011075	T_Schwann-N_Schwann	Schwann	No ambient DE	Down	3
BCL2L1	1.4796617616910073	10.461539516298076	3.5789558121661167	4.414730475462287e-4	0.02108033802033242	-0.2844662634117645	T_SmoothMuscle-N_SmoothMuscle	SmoothMuscle	Possible ambient DE	Up	6
CD68	1.665807452417324	10.290730452627706	3.539622071327162	5.078178050467976e-4	0.02108547842694311	-0.5136238741647121	T_Mast-N_Mast	Mast	No ambient DE	Up	1
FCGR3A	1.5465143840317488	9.324228689757724	3.5259943750005824	5.329123984638586e-4	0.0212054725222077	-0.549231385450442	T_Mast-N_Mast	Mast	No ambient DE	Up	6
MZB1	-1.836188526882144	8.90135970835513	-3.624968071141173	3.742264878370039e-4	0.02176503922238203	-0.21959466705438668	T_Peri-N_Peri	Peri	Possible ambient DE	Down	15
FN1	3.2589723621757027	11.24290374127308	3.6153428567584913	3.8744048877538694e-4	0.02176503922238203	-0.19361155140920605	T_Peri-N_Peri	Peri	Possible ambient DE	Up	15
MZB1	-1.8674850095725324	8.90135970835513	-3.5559434917554573	4.792246309152905e-4	0.02179331059638583	-0.3972469329469419	T_SmoothMuscle-N_SmoothMuscle	SmoothMuscle	Possible ambient DE	Down	15
GPNMB	2.0695953659447266	9.308741278936196	3.597455069682408	4.1317326650069735e-4	0.02192113719489811	-0.26534431050803065	T_Mono-N_Mono	Mono	Possible ambient DE	Up	3
KRT23	2.795294209373342	8.776360186047778	3.8851900847264416	1.4267825570876336e-4	0.02270962236697816	0.8224866387257999	T_TCD8-N_TCD8	TCD8	Possible ambient DE	Up	12
COL1A2	3.2970621115732115	11.116190592935215	3.5576575308592377	4.7631130905215663e-4	0.02274386500724047	-0.3422672894715104	T_Endo-N_Endo	Endo	Possible ambient DE	Up	3
ROR1	-2.158138092425805	8.901862006276131	-3.6940247060747624	2.911572187634182e-4	0.02317126199325536	0.13934745654385416	T_NK-N_NK	NK	No ambient DE	Down	1
CXCL14	-3.991812427724728	10.12013925858071	-3.5522740959359047	4.855178638591508e-4	0.02324888788171843	-0.424311527057359	T_Mono-N_Mono	Mono	Possible ambient DE	Down	5
BCL2L1	1.3951228801034468	10.461539516298076	3.5514813124298454	4.8688770432918187e-4	0.02324888788171843	-0.42169470028887446	T_Mono-N_Mono	Mono	Possible ambient DE	Up	6
FCGBP	-3.008407210543716	9.61138432368176	-3.6676379527523784	3.205989656050599e-4	0.02355169324252555	0.04299571269326918	T_NK-N_NK	NK	Possible ambient DE	Down	12
FN1	3.109205219990681	11.24290374127308	3.539486207843709	5.080624151551589e-4	0.02373450583547923	-0.3866160586499765	T_Tgd-N_Tgd	Tgd	Possible ambient DE	Up	15
SELENOP	-2.6490673659180057	10.0367158964726	-3.5347597339741523	5.16641270446326e-4	0.02373450583547923	-0.394745091947998	T_Tgd-N_Tgd	Tgd	No ambient DE	Down	6
TIMP1	2.602203652024473	11.342045858946811	3.526126826014252	5.326629869617704e-4	0.02373450583547923	-0.4409239121558519	T_Tgd-N_Tgd	Tgd	Possible ambient DE	Up	14
MMP14	2.0758785376529643	9.42724674411954	3.5187286085077023	5.467634852152284e-4	0.02373450583547923	-0.4207288296980405	T_Tgd-N_Tgd	Tgd	Possible ambient DE	Up	4
ACVR2A	-1.8212874112430144	8.373945269247118	-3.5183674986868687	5.474606303087855e-4	0.02376476827022227	-0.43798436135450736	T_TZBTB16-N_TZBTB16	TZBTB16	No ambient DE	Down	1
COL5A2	2.3291616189477367	9.206977884319835	3.530940318646313	5.236730058017e-4	0.02381465335907743	-0.4492021533149062	T_Endo-N_Endo	Endo	Possible ambient DE	Up	3
COL11A1	2.2071006396773436	8.191517280128732	3.52910230482965	5.270888387635111e-4	0.02396999242948348	-0.4693839326667933	T_Mono-N_Mono	Mono	Possible ambient DE	Up	10
BMP7	2.191263684669547	8.05306166494944	3.515129748223351	5.537487158083661e-4	0.02403772834531771	-0.5138478902753185	T_SmoothMuscle-N_SmoothMuscle	SmoothMuscle	No ambient DE	Up	3
LYZ	3.351164216731023	11.19530807397468	3.5870172959348	4.28923537912563e-4	0.02409541051214692	-0.24335368702053103	T_Epi-N_Epi	Epi	No ambient DE	Up	1
ETV4	1.7430646182321237	8.712352789660061	3.5002908324509283	5.834451111806311e-4	0.02422565570336968	-0.5821319223424659	T_SmoothMuscle-N_SmoothMuscle	SmoothMuscle	No ambient DE	Up	1
COL1A1	2.5783614736062823	12.310393556929847	3.8210803706276257	1.8178007524505483e-4	0.02431199492715265	0.6041126803637207	T_TCD4-N_TCD4	TCD4	Possible ambient DE	Up	8
PLAC8	-2.845539042683596	10.108165939203673	-3.813132765058152	1.8728160229586783e-4	0.02431199492715265	0.5650621149097317	T_TCD4-N_TCD4	TCD4	Possible ambient DE	Down	14
SPP1	2.1390259217753584	10.649388394323823	3.789420196057811	2.0464888939634212e-4	0.02431199492715265	0.48667379280598233	T_TCD4-N_TCD4	TCD4	Possible ambient DE	Up	12
KRT20	-2.767162343902884	10.1794084164142	-3.7590588052163154	2.2911827680039144e-4	0.02431199492715265	0.38600591899786	T_TCD4-N_TCD4	TCD4	No ambient DE	Down	9
GPNMB	2.021214851614161	9.308741278936196	3.5938362963944805	4.185711630897076e-4	0.02439581348756118	-0.2911103830378581	T_Granulo-N_Granulo	Granulo	Possible ambient DE	Up	3
FCGR3A	1.579730104095793	9.324228689757724	3.5835554173800386	4.342710254330263e-4	0.02439581348756118	-0.3291486773622081	T_Granulo-N_Granulo	Granulo	No ambient DE	Up	6
CD276	1.6023484579616856	9.288516418389095	3.5087818331728062	5.662744334916319e-4	0.0245814583629322	-0.5219748825655168	T_Endo-N_Endo	Endo	No ambient DE	Up	1
KRT20	-2.943806568630018	10.1794084164142	-3.805814093532526	1.9248699572786088e-4	0.02487205229316436	0.5435482438758088	T_TCD8-N_TCD8	TCD8	No ambient DE	Down	9
RBPJ	1.8357876717546144	9.756176567873188	3.784611221471332	2.0835227051865433e-4	0.02487205229316436	0.4695076722102458	T_TCD8-N_TCD8	TCD8	No ambient DE	Up	4
RBPJ	1.7195602724658643	9.756176567873188	3.7227067018375086	2.620587222015151e-4	0.02502660797024469	0.26252222291623095	T_TCD4-N_TCD4	TCD4	No ambient DE	Up	4
FN1	3.1396619475380536	11.24290374127308	3.5599635767300963	4.724180347338151e-4	0.0250644012872663	-0.3814687473314784	T_Granulo-N_Granulo	Granulo	Possible ambient DE	Up	15
GPNMB	1.9271705742108305	9.308741278936196	3.461411111708496	6.684964537603972e-4	0.02553656453364717	-0.7549252478173445	T_Mast-N_Mast	Mast	Possible ambient DE	Up	3
PIGR	-3.2763360516317777	10.17209816136772	-3.644568791207462	3.495888175969338e-4	0.0256813323696209	-0.09913127781875895	T_Macro-N_Macro	Macro	Possible ambient DE	Down	18
FOXP3	1.9082106393745144	7.564949502237534	3.683823154316564	3.02223494422891e-4	0.0262384942885328	0.14047329453975888	T_TCD4-N_TCD4	TCD4	No ambient DE	Up	1
BGN	2.1857164930774253	10.403649285526807	3.736497997859465	2.490669198519185e-4	0.02642876760650912	0.31156359974050396	T_TCD8-N_TCD8	TCD8	Possible ambient DE	Up	15
ITGB5	1.499602457490207	9.26818729024476	3.457548490977048	6.775529244391676e-4	0.02696096011830854	-0.7285074330003969	T_SmoothMuscle-N_SmoothMuscle	SmoothMuscle	No ambient DE	Up	2
CCND1	1.747293984545287	9.612994794090218	3.4392174966293254	7.221220240363881e-4	0.02700757001213845	-0.7681773727160595	T_SmoothMuscle-N_SmoothMuscle	SmoothMuscle	Possible ambient DE	Up	5
MET	2.179904605595829	7.917283990190993	3.43400641121902	7.352846286027222e-4	0.02700757001213845	-0.7759450091901234	T_SmoothMuscle-N_SmoothMuscle	SmoothMuscle	No ambient DE	Up	1
FN1	3.2025637469548744	11.24290374127308	3.645495765263732	3.474505230765137e-4	0.02765127079483921	0.01950702382640834	T_TCD4-N_TCD4	TCD4	Possible ambient DE	Up	15
BCL2	-1.8078681345830585	9.592780805752314	-3.529031075016153	5.272216352985284e-4	0.0277619077896478	-0.43600857339431087	T_Epi-N_Epi	Epi	No ambient DE	Down	3
RNF43	2.474631435122225	8.887271868579607	3.5158566307913595	5.523311497416841e-4	0.0277619077896478	-0.4729986783640463	T_Epi-N_Epi	Epi	No ambient DE	Up	4
SPP1	2.0100664084196964	10.649388394323823	3.453153847731128	6.879965919259689e-4	0.02856681501257827	-0.6759439868259811	T_TZBTB16-N_TZBTB16	TZBTB16	Possible ambient DE	Up	12
VCAN	2.4489525566214994	9.731545865138138	3.4518623272360887	6.910943939377446e-4	0.02869544113958895	-0.6965039632535364	T_Endo-N_Endo	Endo	No ambient DE	Up	3
BMP5	-1.9313604750462403	8.235139728446054	-3.4815275763177893	6.231367425301201e-4	0.02876371607999823	-0.62675749380608	T_Fibro-N_Fibro	Fibro	No ambient DE	Down	6
MMP14	2.0024797822019433	9.42724674411954	3.4772648235790307	6.325005630156679e-4	0.02876371607999823	-0.6079071528570461	T_Fibro-N_Fibro	Fibro	Possible ambient DE	Up	4
COL18A1	2.0082154593083796	9.604382258525492	3.438231119322473	7.245964427615039e-4	0.02883290011821817	-0.7348985880987575	T_Endo-N_Endo	Endo	Possible ambient DE	Up	1
SPP1	2.080049123817549	10.649388394323823	3.5782518312799305	4.425852028491131e-4	0.02955594430980457	-0.2560336839446311	T_NK-N_NK	NK	Possible ambient DE	Up	12
SELENOP	-2.686038741849597	10.0367158964726	-3.564872682656464	4.642294917770352e-4	0.02955594430980457	-0.29284455804763176	T_NK-N_NK	NK	No ambient DE	Down	6
NOTCH3	1.8490508782393176	8.776499257280895	3.418479049350511	7.758493394057676e-4	0.02963744476530032	-0.810250609913906	T_Endo-N_Endo	Endo	Possible ambient DE	Up	2
FN1	3.396943514462489	11.24290374127308	3.6753582961606655	3.1170612338789883e-4	0.02976793478354434	0.11795170744736529	T_TCD8-N_TCD8	TCD8	Possible ambient DE	Up	15
THBS2	2.3739765831369812	9.170809327467053	3.539892257023572	5.07331688636818e-4	0.02992710176709726	-0.3577723425301311	T_NK-N_NK	NK	Possible ambient DE	Up	15
HBB	2.407557276152943	8.14461152220571	3.526089241762561	5.327337487336685e-4	0.02992710176709726	-0.386980416887722	T_NK-N_NK	NK	No ambient DE	Up	1
COL11A1	2.2584506831563385	8.191517280128732	3.600298093803959	4.0897855430013737e-4	0.03004419379666394	-0.11736686880402836	T_TCD4-N_TCD4	TCD4	Possible ambient DE	Up	10
TAP1	-1.6293955175941566	9.505324439557189	-3.436616301827508	7.286645106965939e-4	0.03025541772674987	-0.6900835074486986	T_Tgd-N_Tgd	Tgd	No ambient DE	Down	1
TOP2A	1.9833319085744217	8.666163522500678	3.418906164302957	7.747060413471645e-4	0.03034325445307527	-0.7463888935041787	T_TZBTB16-N_TZBTB16	TZBTB16	No ambient DE	Up	1
OLR1	-2.310470341746645	8.234861118768581	-3.4019317955279553	8.213780944938385e-4	0.03034325445307527	-0.8018495517667867	T_TZBTB16-N_TZBTB16	TZBTB16	No ambient DE	Down	1
THBS2	2.2760286152153775	9.170809327467053	3.4002653861498517	8.260990741151381e-4	0.03034325445307527	-0.8180216097979933	T_TZBTB16-N_TZBTB16	TZBTB16	Possible ambient DE	Up	15
HSPA1A	1.7792765846472278	10.802792171031104	3.4477173058251704	7.01125030399646e-4	0.03043520018325736	-0.6766092670225321	T_Fibro-N_Fibro	Fibro	No ambient DE	Up	1
GSTP1	2.0026987695138185	10.794678600207964	3.4722703457622206	6.436395915795847e-4	0.03073379049792517	-0.5982720459603978	T_Epi-N_Epi	Epi	No ambient DE	Up	2
DLL1	-1.4317371119772204	8.928831241839061	-3.4417140178833203	7.158945884012577e-4	0.03107633326923641	-0.8074334104754763	T_Mono-N_Mono	Mono	No ambient DE	Down	1
ZFP36	-1.84252289056497	11.437250368369355	-3.632978094556519	3.635548940285664e-4	0.0315631748906619	-0.04610733046121673	T_TCD8-N_TCD8	TCD8	No ambient DE	Down	1
FOS	-2.436661842855166	11.130372822147418	-3.5656597575412334	4.629291104794235e-4	0.03157837860770353	-0.24854242230009935	T_TCD4-N_TCD4	TCD4	Possible ambient DE	Down	6
B3GNT7	-1.85059363101794	8.500472148112435	-3.3759219965183114	8.980224068534543e-4	0.03176338513129811	-0.9764214143384732	T_SmoothMuscle-N_SmoothMuscle	SmoothMuscle	No ambient DE	Down	1
CXCL14	-4.076018943154672	10.12013925858071	-3.385121286467131	8.701811729276497e-4	0.0319624238517656	-0.93987655971703	T_Mast-N_Mast	Mast	Possible ambient DE	Down	5
CXCL14	-4.350943539491482	10.12013925858071	-3.5820190354457857	4.366642888117118e-4	0.03207803044732191	-0.20783990555996112	T_ILC-N_ILC	ILC	Possible ambient DE	Down	5
GSTP1	1.851392127815803	10.794678600207964	3.472125020560137	6.439664434580535e-4	0.03266665011111921	-0.6364269432645688	T_Peri-N_Peri	Peri	No ambient DE	Up	2
RGS2	-1.755838463701501	10.159096616993194	-3.460638274929954	6.702993507818424e-4	0.03266665011111921	-0.7206186628163467	T_Peri-N_Peri	Peri	No ambient DE	Down	1
IL6R	-1.5677212653442485	8.804963725710715	-3.454778458583798	6.841183269344339e-4	0.03266665011111921	-0.7684247105510638	T_Peri-N_Peri	Peri	No ambient DE	Down	3
DUSP1	-1.915439636751092	11.312465296394102	-3.4305560425708475	7.441231329993887e-4	0.0327708735579155	-0.7810157876549635	T_Peri-N_Peri	Peri	No ambient DE	Down	2
TNFRSF11A	-1.642365237608404	8.251629710282346	-3.4228769474261744	7.641522934131925e-4	0.0327708735579155	-0.8589261277283153	T_Peri-N_Peri	Peri	Possible ambient DE	Down	4
SOX4	1.4090192176391645	9.601762451464769	3.4135176596265553	7.892461694576508e-4	0.0327708735579155	-0.8505535677102287	T_Peri-N_Peri	Peri	No ambient DE	Up	3
CCND1	1.7623821637082775	9.612994794090218	3.439527743832969	7.21345377793335e-4	0.03280403979964928	-0.7416667005645738	T_Schwann-N_Schwann	Schwann	Possible ambient DE	Up	5
SELENOP	-2.421261245039437	10.0367158964726	-3.355814056803298	9.618015634469486e-4	0.03280430332470842	-1.0249752847507532	T_SmoothMuscle-N_SmoothMuscle	SmoothMuscle	No ambient DE	Down	6
FOS	-2.364200959868267	11.130372822147418	-3.355545048501355	9.62682801380411e-4	0.03293244592311337	-0.9835926809078864	T_TZBTB16-N_TZBTB16	TZBTB16	Possible ambient DE	Down	6
LGALS3	-2.173358169311907	11.64380899593331	-3.3546687663504193	9.65558623923743e-4	0.03293244592311337	-1.0049884360932015	T_TZBTB16-N_TZBTB16	TZBTB16	No ambient DE	Down	2
ACVRL1	-1.594995658309008	8.842985500496646	-3.4644463407115698	6.614596679259706e-4	0.03324705172996325	-0.71766255123066	T_Granulo-N_Granulo	Granulo	No ambient DE	Down	1
SPP1	1.9188171523395372	10.649388394323823	3.531507062666204	5.226239502120182e-4	0.03331100647430307	-0.4248898323875894	T_ILC-N_ILC	ILC	Possible ambient DE	Up	12
IGKC	-4.3442545110068185	13.383611532519607	-3.531190578422022	5.232095257743938e-4	0.03331100647430307	-0.3619380840080284	T_ILC-N_ILC	ILC	Possible ambient DE	Down	6
EPHB4	1.7550899226934344	8.950818505155778	3.430706046907664	7.437368207595076e-4	0.0338223173250157	-0.7450681204682184	T_Epi-N_Epi	Epi	No ambient DE	Up	2
JCHAIN	-3.154100569805812	10.800782456281231	-3.4171161919325015	7.795079928410327e-4	0.03383773332559937	-0.7955751106241324	T_Epi-N_Epi	Epi	Possible ambient DE	Down	19
FGF2	-1.827868445391556	7.947382995168147	-3.4738696940055616	6.400527486166875e-4	0.0339583541627187	-0.5561110745386486	T_NK-N_NK	NK	No ambient DE	Down	1
COL11A1	2.2590390286324675	8.191517280128732	3.38974212599473	8.565028251193828e-4	0.03408167491620877	-0.8120060050809821	T_Tgd-N_Tgd	Tgd	Possible ambient DE	Up	10
RBPJ	1.7249592605216062	9.756176567873188	3.4473497282240526	7.0202109349777e-4	0.03421094457616282	-0.648908993530803	T_NK-N_NK	NK	No ambient DE	Up	4
VCAN	2.3160481790559473	9.731545865138138	3.4414866837834364	7.164595722756611e-4	0.03421094457616282	-0.6796354987315203	T_NK-N_NK	NK	No ambient DE	Up	3
RNF43	2.0891586951615437	8.887271868579607	3.4086943033006203	8.024775335034171e-4	0.03483482020435288	-0.8413383666977445	T_Schwann-N_Schwann	Schwann	No ambient DE	Up	4
S100A9	2.4101049435505644	9.336845028465904	3.348665016699965	9.8547878344881e-4	0.03485674956272643	-1.0980198038054318	T_Mast-N_Mast	Mast	No ambient DE	Up	1
COL1A1	2.3553554799785275	12.310393556929847	3.497326662063783	5.895535346558473e-4	0.03518897659977088	-0.4948664311030324	T_ILC-N_ILC	ILC	Possible ambient DE	Up	8
COL11A1	2.1673082883927917	8.191517280128732	3.5559681575916193	4.791825882578464e-4	0.03520149013740333	-0.3146760058512621	T_DC-N_DC	DC	Possible ambient DE	Up	10
SERPINA1	2.4130430582889684	9.761250492837432	3.388979016496974	8.587477937112695e-4	0.03565670186931576	-0.8910840471845347	T_Fibro-N_Fibro	Fibro	No ambient DE	Up	2
SLC2A1	1.728749453018267	9.13172284580101	3.3749716059734096	9.009456786530968e-4	0.03585013012973781	-0.935722789042826	T_Fibro-N_Fibro	Fibro	No ambient DE	Up	5
LGALS3	-2.2380079928740813	11.64380899593331	-3.361734454268009	9.425967483415096e-4	0.03600719578664566	-0.9456893654556158	T_Tgd-N_Tgd	Tgd	No ambient DE	Down	2
FGFR3	-1.6968945898867815	8.88394091816021	-3.3178193874214914	0.0010940119890702	0.03602694653662226	-1.1558334938430814	T_SmoothMuscle-N_SmoothMuscle	SmoothMuscle	No ambient DE	Down	4
BMP5	-1.914698239110865	8.235139728446054	-3.3428411770670543	0.00100516800348383	0.03612053459525008	-1.0734031882546755	T_Endo-N_Endo	Endo	No ambient DE	Down	6
COL12A1	2.8479769472356384	8.972652104023398	3.338174663982247	0.00102120883148874	0.03612053459525008	-1.058164894559452	T_Endo-N_Endo	Endo	No ambient DE	Up	1
CLOCK	-1.7809417168458754	8.527450698855592	-3.647763818354571	3.446055564811148e-4	0.03656647849327385	0.04654390660808172	T_Plasma-N_Plasma	Plasma	No ambient DE	Down	1
MMP12	2.5218279825953696	8.299529374753885	3.3184009731383495	0.00109186638153436	0.03724044265590422	-1.1660114297882125	T_Mast-N_Mast	Mast	No ambient DE	Up	1
BMP4	2.34533381762186	8.87781500169894	3.2969692065648353	0.00117358085357784	0.03735899050556129	-1.2095799687664517	T_SmoothMuscle-N_SmoothMuscle	SmoothMuscle	No ambient DE	Up	2
FOS	-2.524047178868555	11.130372822147418	-3.374483458361901	9.024506083092192e-4	0.03747131873631757	-0.8978930295719758	T_Schwann-N_Schwann	Schwann	Possible ambient DE	Down	6
COL5A2	2.15520491693699	9.206977884319835	3.347071902960432	9.90828701595994e-4	0.03784965640096697	-1.0083827644693368	T_Fibro-N_Fibro	Fibro	Possible ambient DE	Up	3
BMP3	-1.5708867375810929	8.097711978173495	-3.3547197273354814	9.65391158411372e-4	0.03841452317845251	-1.031198815541928	T_Schwann-N_Schwann	Schwann	No ambient DE	Down	1
HILPDA	1.8930161995799784	8.832040548320588	3.2967593579942274	0.00117440841435364	0.03867448398992178	-1.131323387001923	T_TZBTB16-N_TZBTB16	TZBTB16	No ambient DE	Up	1
IGKC	-4.28794729185508	13.383611532519607	-3.4828406357316055	6.202786946470693e-4	0.03949107689253008	-0.4723551038531753	T_TCD4-N_TCD4	TCD4	Possible ambient DE	Down	6
CXCL14	-4.1080224532613485	10.12013925858071	-3.502213138400839	5.795155209752569e-4	0.03953123732366931	-0.4760685140330701	T_DC-N_DC	DC	Possible ambient DE	Down	5
CD24	-2.2596691190298195	11.785473912837364	-3.2604646236689825	0.00132600650336228	0.04027185907057949	-1.2888257095928894	T_TZBTB16-N_TZBTB16	TZBTB16	No ambient DE	Down	1
TNFRSF11A	-1.767065722836099	8.251629710282346	-3.2576786060382927	0.00133836541726339	0.04027185907057949	-1.2355340806319486	T_TZBTB16-N_TZBTB16	TZBTB16	Possible ambient DE	Down	4
IFITM3	1.0978622271954102	11.568033425374162	3.2552060284960675	0.00134942355000894	0.04027185907057949	-1.3169307554094658	T_TZBTB16-N_TZBTB16	TZBTB16	Possible ambient DE	Up	9
TAGLN	2.400963356804141	11.47790233500475	3.539362057989024	5.082860327417058e-4	0.04045109677236075	-0.3261276407343079	T_TCD8-N_TCD8	TCD8	Possible ambient DE	Up	2
FOS	-2.645329560480272	11.130372822147418	-3.3079309638107612	0.00113109969673447	0.04045376913085583	-1.082967780318547	T_Fibro-N_Fibro	Fibro	Possible ambient DE	Down	6
NOTCH3	1.6972638772120607	8.776499257280895	3.304635161198303	0.00114371912725979	0.04045376913085583	-1.1596341213798054	T_Fibro-N_Fibro	Fibro	Possible ambient DE	Up	2
FCGBP	-2.7299382488120916	9.61138432368176	-3.3155407005517183	0.00110245653694603	0.04049407664551765	-1.069181228679299	T_Tgd-N_Tgd	Tgd	Possible ambient DE	Down	12
FCGR3A	1.4403832845616478	9.324228689757724	3.3109614239528184	0.0011196108827286	0.04103632357255903	-1.156745601957434	T_Schwann-N_Schwann	Schwann	No ambient DE	Up	6
COL11A1	1.993997345766025	8.191517280128732	3.307704587831525	0.00113196230900329	0.04103632357255903	-1.144037906344506	T_Schwann-N_Schwann	Schwann	Possible ambient DE	Up	10
SELENOP	-2.4107993752570103	10.0367158964726	-3.300384284385274	0.00116018925283674	0.04103632357255903	-1.165400391593888	T_Schwann-N_Schwann	Schwann	No ambient DE	Down	6
VCAN	2.209580429955869	9.731545865138138	3.2809687063358663	0.00123826347966335	0.04198075534182893	-1.1721847180397775	T_Tgd-N_Tgd	Tgd	No ambient DE	Up	3
TNFAIP6	1.8808623332022736	8.00559697756022	3.276526027970783	0.00125680323812759	0.04198075534182893	-1.1515663781388064	T_Tgd-N_Tgd	Tgd	No ambient DE	Up	1
COL1A2	2.697326250208393	11.116190592935215	3.272269494627743	0.00127480827739585	0.04198075534182893	-1.217867103828203	T_Tgd-N_Tgd	Tgd	Possible ambient DE	Up	3
MT2A	-2.1808352110010887	11.182762016172884	-3.2826935449029353	0.00123113441369862	0.04199047732436386	-1.169066719085035	T_Schwann-N_Schwann	Schwann	Possible ambient DE	Down	4
NFKBIA	-1.899500550255949	10.54713189120001	-3.2618565656681917	0.00131987162807273	0.04201591349364883	-1.2317326694500323	T_Tgd-N_Tgd	Tgd	No ambient DE	Down	1
TNFRSF12A	1.4855482611945892	10.347274802317104	3.281101216962094	0.00123771442958594	0.04221490286623503	-1.2223011240537858	T_Endo-N_Endo	Endo	Possible ambient DE	Up	1
SERPINA1	2.502606918185265	9.761250492837432	3.480743613134852	6.248490266618202e-4	0.04262363003300273	-0.601784713599935	T_Macro-N_Macro	Macro	No ambient DE	Up	2
ADGRL1	-1.8172743955699648	8.603157640755065	-3.2279682529537688	0.00147699314033638	0.04274328633397725	-1.3310328041782151	T_TZBTB16-N_TZBTB16	TZBTB16	No ambient DE	Down	1
MMP9	2.298473514183792	8.59231568963689	3.263310112461264	0.0013134934258225	0.04325469729863767	-1.349230526830798	T_Mast-N_Mast	Mast	No ambient DE	Up	2
CCND1	1.9579260199367408	9.612994794090218	3.320188868309782	0.00108529495798626	0.04506333412508197	-1.07707550398192	T_Epi-N_Epi	Epi	Possible ambient DE	Up	5
INHBA	2.1917096210058293	8.313494062929772	3.485640019447592	6.142264675652863e-4	0.04512202127114219	-0.4804407629366789	T_TCD8-N_TCD8	TCD8	Possible ambient DE	Up	12
IL6R	-1.7604758258667346	8.804963725710715	-3.3019761769179454	0.00115399571325831	0.04591941275673705	-1.145650992769867	T_Epi-N_Epi	Epi	No ambient DE	Down	3
MT2A	-2.093757699071656	11.182762016172884	-3.2243857255273922	0.00149458200952864	0.04604276835805993	-1.3755503005857437	T_SmoothMuscle-N_SmoothMuscle	SmoothMuscle	Possible ambient DE	Down	4
JCHAIN	-3.3516966180146888	10.800782456281231	-3.816552199548807	1.8489552041872184e-4	0.04620167034455019	0.6009386039173643	T_B-N_B	B	Possible ambient DE	Down	19
KITLG	-2.030794047691898	8.428042378220178	-3.804391152727227	1.935148496106814e-4	0.04620167034455019	0.5613366069867993	T_B-N_B	B	No ambient DE	Down	2
FGFR3	-1.7235649058381224	8.88394091816021	-3.3493044454777037	9.83339077649078e-4	0.04639511996423317	-1.0759552994954618	T_Granulo-N_Granulo	Granulo	No ambient DE	Down	4
IFITM3	1.196701887874278	11.568033425374162	3.3384641521716083	0.00102020682643863	0.04639511996423317	-1.0743474950566316	T_Granulo-N_Granulo	Granulo	Possible ambient DE	Up	9
FN1	2.7841302353011397	11.24290374127308	3.2123677884467976	0.00155501664445264	0.04640752798288356	-1.4509032228849934	T_SmoothMuscle-N_SmoothMuscle	SmoothMuscle	Possible ambient DE	Up	15
FN1	3.0662292535347504	11.24290374127308	3.550077915425365	4.893215300100214e-4	0.04657437929297603	-0.27757411072340954	T_Plasma-N_Plasma	Plasma	Possible ambient DE	Up	15
CXCL8	4.127852129496647	9.188732155229385	3.5241173080224972	5.364588190813994e-4	0.04657437929297603	-0.36092955533082094	T_Plasma-N_Plasma	Plasma	Possible ambient DE	Up	2
KRT23	2.3884432303657066	8.776360186047778	3.331349457057564	0.00104510063087413	0.04660557568594402	-0.9984230387665534	T_NK-N_NK	NK	Possible ambient DE	Up	12
CCND1	1.8237236542146975	9.612994794090218	3.3233858418488813	0.00107363629852436	0.04660557568594402	-1.0303566324608149	T_NK-N_NK	NK	Possible ambient DE	Up	5
THBS2	2.132503179243212	9.170809327467053	3.2970915965259646	0.0011730984462447	0.04667954234015369	-1.2058810104718851	T_Peri-N_Peri	Peri	Possible ambient DE	Up	15
BCL2	-1.450107550174316	9.592780805752314	-3.2848816682759625	0.00122214549727525	0.04668595799591484	-1.2830868580878034	T_Peri-N_Peri	Peri	No ambient DE	Down	3
SOX4	1.4269996328363683	9.601762451464769	3.2392812400165685	0.00142270502064973	0.0468511480938102	-1.3501521643260477	T_Endo-N_Endo	Endo	No ambient DE	Up	3
ITGA2	2.148979160363065	8.51134918152208	3.2713457196968942	0.0012787473964289	0.04696937552267693	-1.2798274432905652	T_Peri-N_Peri	Peri	No ambient DE	Up	2
COL8A1	2.0431686456675244	7.921281041276812	3.430212354244865	7.450089559441755e-4	0.04743223686177917	-0.7928780639400026	T_Macro-N_Macro	Macro	Possible ambient DE	Up	6
KRT23	2.2776983056115654	8.776360186047778	3.186350568513867	0.00169370137784768	0.04757308281895705	-1.4531103620794292	T_TZBTB16-N_TZBTB16	TZBTB16	Possible ambient DE	Up	12
CLEC4A	1.4972298062382734	8.579278156687392	3.2119279036569823	0.00155727115012486	0.04786427515687976	-1.3557317298956075	T_Tgd-N_Tgd	Tgd	No ambient DE	Up	1
NLRC4	-2.0216294211663683	8.111234259254303	-3.202973514242226	0.00160382911520434	0.04786427515687976	-1.389663896207578	T_Tgd-N_Tgd	Tgd	No ambient DE	Down	1
PTK6	-1.869700233926756	8.849813900225852	-3.173073836951726	0.0017688130810302	0.0482633283538241	-1.487159140184069	T_TZBTB16-N_TZBTB16	TZBTB16	No ambient DE	Down	1
MGP	2.737587728220701	9.727624290000277	3.218147683116584	0.00152567354747396	0.0485672745945879	-1.4948333733876105	T_Mast-N_Mast	Mast	Possible ambient DE	Up	2
GPR183	-1.8216079152334383	8.386916935639714	-3.296992238488962	0.00117349005776036	0.04872534805048482	-1.0968098224882814	T_NK-N_NK	NK	No ambient DE	Down	1
FGFR3	-1.694274796262695	8.88394091816021	-3.248673411013176	0.00137904959928199	0.04877749508571486	-1.3794547804494304	T_Peri-N_Peri	Peri	No ambient DE	Down	4
ITGB5	1.5457937422080956	9.26818729024476	3.236896926624847	0.0014339900955631	0.04890930504509879	-1.3460375735132502	T_Fibro-N_Fibro	Fibro	No ambient DE	Up	2
TAGLN	2.181427803635465	11.47790233500475	3.3786611211598214	8.89646740483409e-4	0.04915731082787854	-0.8256994584017106	T_TCD4-N_TCD4	TCD4	Possible ambient DE	Up	2
COL4A1	2.1130038758486247	9.999884635812895	3.3743148006940675	9.029711154771018e-4	0.04915731082787854	-0.8384136098200301	T_TCD4-N_TCD4	TCD4	Possible ambient DE	Up	2
THBS2	2.136768371181729	9.170809327467053	3.3667761623548165	9.265252302636794e-4	0.04915731082787854	-0.8555489547492625	T_TCD4-N_TCD4	TCD4	Possible ambient DE	Up	15
FOS	-2.290816770261994	11.130372822147418	-3.2802328907821563	0.00124131641641318	0.04939404906977453	-1.1923601172945322	T_NK-N_NK	NK	Possible ambient DE	Down	6
KRT20	-2.5531432084702157	10.1794084164142	-3.2215939360780763	0.00150842331978781	0.04967394035852966	-1.3608521511037717	T_Schwann-N_Schwann	Schwann	No ambient DE	Down	9
