## Supplementary material for "A spatial atlas of colorectal cancer reveals the influence of stromal niches on tumour differentiation": All supplemental tables: Table S5. V2 T vs N DE genes.csv

SYMBOL	logFC	AveExpr	t	P.Value	adj.P.Val	B	contrast	cell_type	High_ambient	FC_direction	Gene_DE_N_times
B3GNT7	-3.6879765915765734	8.502618091520137	-11.417801673273395	5.304961625467906e-22	5.29435170221697e-19	39.324758759141005	T_Epi-N_Epi	Epi	No ambient DE	Down	6
PLAC8	-3.631309284118681	9.781989156451754	-10.800147423652906	2.2664845839678776e-20	1.1309758073999708e-17	35.667035013656516	T_Epi-N_Epi	Epi	Possible ambient DE	Down	6
IFITM1	2.625301792737502	11.268154309662984	8.536817987066902	1.602905040698453e-14	5.332330768723521e-12	22.540954817816953	T_Epi-N_Epi	Epi	No ambient DE	Up	5
IFITM3	2.1528247780567664	11.322123664581294	8.415036806678005	3.23453792835611e-14	8.070172131248494e-12	21.858372288679433	T_Epi-N_Epi	Epi	Possible ambient DE	Up	7
TGFBI	3.827418530354663	9.45665384124933	7.791113552542148	1.1490033142101308e-12	2.2934106151634208e-10	18.393916872082944	T_Epi-N_Epi	Epi	No ambient DE	Up	6
PLAC8	-2.87698300290465	9.781989156451754	-8.04144223126211	2.729171157127184e-13	2.72371281481293e-10	19.697759357617088	T_Endo-N_Endo	Endo	Possible ambient DE	Down	6
PLAC8	-3.0572436856892153	9.781989156451754	-7.750532029729909	1.4019356749943785e-12	1.3991318036443895e-9	18.076115059754287	T_SmoothMuscle-N_SmoothMuscle	SmoothMuscle	Possible ambient DE	Down	6
CRIP1	-2.827997017943165	10.947219252406097	-7.2489914029052605	2.2246453618264825e-11	3.700326785171383e-9	15.505053759061598	T_Epi-N_Epi	Epi	No ambient DE	Down	6
B3GNT7	-2.9468866458597613	8.502618091520137	-7.37573650113603	1.1144149519044666e-11	5.560930610003288e-9	16.07044765672557	T_SmoothMuscle-N_SmoothMuscle	SmoothMuscle	No ambient DE	Down	6
COL4A1	2.260659116012121	9.92581415334202	6.987131003216271	9.123507908753014e-11	4.552630446467754e-8	14.15233227306842	T_Endo-N_Endo	Endo	Possible ambient DE	Up	1
PLAC8	-2.754757499574991	9.781989156451754	-7.046806684751844	6.628078353233231e-11	6.614822196526764e-8	14.457917565407724	T_Peri-N_Peri	Peri	Possible ambient DE	Down	6
B3GNT7	-2.429504345515678	8.502618091520137	-6.639618624903618	5.716038799309475e-10	1.9015355739036186e-7	12.391423224020402	T_Endo-N_Endo	Endo	No ambient DE	Down	6
COL1A1	3.4845390623494996	12.354709488767073	6.462298918582067	1.432059825655601e-9	3.270278828491886e-7	11.53525906783139	T_Endo-N_Endo	Endo	Possible ambient DE	Up	11
KRT19	-2.545046118289857	10.614800582937898	-6.436100696833066	1.638416246739422e-9	3.270278828491886e-7	11.407547900438509	T_Endo-N_Endo	Endo	No ambient DE	Down	5
JCHAIN	-4.9350607256862755	11.093467689889266	-6.395552853040202	2.0168194526778044e-9	3.354643022954082e-7	11.207804257857616	T_Endo-N_Endo	Endo	Possible ambient DE	Down	17
FCGBP	-2.9481496838508896	8.713253840005255	-6.35523613321999	2.5141305509033686e-09	3.58443184257366e-7	10.924684415349962	T_Epi-N_Epi	Epi	Possible ambient DE	Down	6
GCG	-3.1571145009014634	7.694966927175081	-6.601461142614493	7.328624336944383e-10	3.656983544135247e-7	12.153607903328863	T_Peri-N_Peri	Peri	No ambient DE	Down	2
LGR5	3.405135576596006	8.262951619887026	6.270975656366613	4.20429645629777e-9	5.244859829231469e-7	10.478513944789649	T_Epi-N_Epi	Epi	No ambient DE	Up	6
B3GNT7	-2.5948396262793736	8.502618091520137	-6.394034407451847	2.032547479350315e-9	6.761607947972048e-7	11.185889709583977	T_Peri-N_Peri	Peri	No ambient DE	Down	6
IFITM3	1.83651652642898	11.322123664581294	6.245227878761532	4.331215871394486e-9	8.723113064738572e-7	10.479595386396726	T_Peri-N_Peri	Peri	Possible ambient DE	Up	7
JCHAIN	-5.2633791057222945	11.093467689889266	-6.24344983454339	4.370297126622531e-9	8.723113064738572e-7	10.472542136888164	T_Peri-N_Peri	Peri	Possible ambient DE	Down	17
PLAC8	-2.3958874520623663	9.781989156451754	-6.3256355449844985	2.881204379237635e-9	1.5837655571608531e-6	10.86128237013521	T_Fibro-N_Fibro	Fibro	Possible ambient DE	Down	6
ACTG2	-2.465141042951137	9.06831872601232	-6.306601461293096	3.173878872065838e-9	1.5837655571608531e-6	10.769928274388846	T_Fibro-N_Fibro	Fibro	No ambient DE	Down	4
JCHAIN	-4.885965779965276	11.093467689889266	-6.132787576031111	7.623087590703846e-9	1.9879810760639893e-6	9.943202129023213	T_Fibro-N_Fibro	Fibro	Possible ambient DE	Down	17
ZBTB16	-2.559525289859383	9.192784858325036	-6.126505240970222	7.967860024304567e-9	1.9879810760639893e-6	9.89619772568377	T_Fibro-N_Fibro	Fibro	No ambient DE	Down	6
KRT20	-2.870196989352767	9.243414989507228	-6.004280811886239	1.4619802464968092e-8	2.084366122862594e-6	9.326350171770496	T_Endo-N_Endo	Endo	No ambient DE	Down	5
ACVRL1	-1.7497613069355982	8.579878215713896	-5.846451993301032	3.134610787086453e-8	3.475935072791422e-6	8.505176834183985	T_Epi-N_Epi	Epi	No ambient DE	Down	2
PLAC8	-2.5924445681093413	9.781989156451754	-6.2852846652190735	3.536437455230442e-9	3.529364580319981e-6	10.572128284783364	T_Schwann-N_Schwann	Schwann	Possible ambient DE	Down	6
TNFRSF13B	-2.798007957693563	7.524993499254317	-6.210713151621893	5.224619660038837e-9	5.214170420718759e-6	9.91141563017597	T_Plasma-N_Plasma	Plasma	No ambient DE	Down	1
RARRES2	-2.06745042552277	9.858302956871611	-5.716144376421993	5.8896362643695015e-8	5.877856991840762e-6	7.889146965681957	T_Epi-N_Epi	Epi	No ambient DE	Down	1
BGN	2.934192711252031	9.858444370301674	5.70811833288372	6.121276952468183e-8	7.148341464627322e-6	7.973067776157645	T_Endo-N_Endo	Endo	Possible ambient DE	Up	1
CYTOR	1.713159721546358	10.297111208726903	5.697340882522737	6.446400118401394e-8	7.148341464627322e-6	7.924204231744372	T_Endo-N_Endo	Endo	No ambient DE	Up	3
IFITM3	1.772480002519055	11.322123664581294	5.880616828736811	2.6532901111513163e-8	8.826611769763378e-6	8.756117478256918	T_SmoothMuscle-N_SmoothMuscle	SmoothMuscle	Possible ambient DE	Up	7
GPX3	-2.1462083719100207	8.677432347237191	-5.755506226274381	4.872216141669417e-8	9.724943418772156e-6	8.184005708330233	T_Fibro-N_Fibro	Fibro	No ambient DE	Down	3
PLCG1	1.622701671837001	9.475289189901067	5.5300601582591815	1.4287070195204381e-7	1.2962269140739975e-5	7.060502390738551	T_Epi-N_Epi	Epi	No ambient DE	Up	5
PROX1	2.2753061649317594	8.296221657298844	5.493381576394235	1.7602773177119213e-7	1.4639639692304146e-5	6.885596022282778	T_Epi-N_Epi	Epi	No ambient DE	Up	5
JCHAIN	-4.6652285363048005	11.093467689889266	-5.988639421522359	1.5606587816081473e-8	1.5575374640449308e-5	9.15442739259792	T_DC-N_DC	DC	Possible ambient DE	Down	17
COL1A2	3.034937535587586	10.78849111708062	5.507979369451541	1.585282035216689e-7	1.5821114711462554e-5	7.0687428149628175	T_Endo-N_Endo	Endo	Possible ambient DE	Up	5
CCL28	-1.9315457266594525	8.04890998307303	-5.4166375295886935	2.451553864625889e-7	1.8089384600794452e-05	6.523495263127072	T_Epi-N_Epi	Epi	No ambient DE	Down	2
KRT20	-2.444077384225963	9.243414989507228	-5.401267172818769	2.633076943498305e-7	1.8089384600794452e-05	6.441555546840437	T_Epi-N_Epi	Epi	No ambient DE	Down	5
GCG	-2.1854118523797874	7.694966927175081	-5.398024038995301	2.71884538088093e-7	1.8089384600794452e-05	6.446240113444826	T_Epi-N_Epi	Epi	No ambient DE	Down	2
INHBA	2.9022751813007597	8.268367632620969	5.425480352515821	2.373025008138441e-7	2.1529808710201497e-5	6.688778931748943	T_Endo-N_Endo	Endo	Possible ambient DE	Up	1
NOTCH3	2.2954660395862447	8.89263746699904	5.381847321125178	2.857559546612462e-7	2.198026166341892e-5	6.524432924156714	T_Endo-N_Endo	Endo	Possible ambient DE	Up	1
IGFBP7	2.0733148952589406	10.776299270540113	5.376000254378686	2.9360936732137433e-7	2.198026166341892e-5	6.480504141862736	T_Endo-N_Endo	Endo	Possible ambient DE	Up	2
CFD	-1.9299552897674932	8.910065364996848	-5.365432824661845	3.083403439758165e-7	2.198026166341892e-5	6.4509451469156485	T_Endo-N_Endo	Endo	No ambient DE	Down	8
COL4A2	1.9284493155267717	9.485292585090932	5.347173227735052	3.355104823412428e-7	2.232263075843735e-5	6.36293236772465	T_Endo-N_Endo	Endo	Possible ambient DE	Up	1
SELENOP	-2.8645130738937663	8.777432697199327	-5.903678855475619	2.3971304768888815e-8	2.392336215935104e-5	8.84602474265099	T_Macro-N_Macro	Macro	No ambient DE	Down	4
FAS	-1.5726962926540755	8.448863084533558	-5.314390372649056	3.933641868088223e-7	2.4536091152200287e-5	6.087822996714127	T_Epi-N_Epi	Epi	No ambient DE	Down	1
ETV4	1.7007011017329925	8.64065919645399	5.262408590447782	4.991971732294689e-7	2.930581052252999e-5	5.874865249424252	T_Epi-N_Epi	Epi	No ambient DE	Up	2
BST2	2.6918724986454814	10.120858491728326	5.232195272142511	5.686837159970744e-7	3.153035269806001e-5	5.776028255804737	T_Epi-N_Epi	Epi	No ambient DE	Up	1
CFD	-2.0459210438850572	8.910065364996848	-5.432674316936106	2.255865288065104e-7	3.7522559291482896e-5	6.747613935731747	T_Fibro-N_Fibro	Fibro	No ambient DE	Down	8
JCHAIN	-5.8520316819980955	11.093467689889266	-5.804898276554157	3.8363220163061176e-8	3.828649372273504e-5	8.388801292306315	T_Tgd-N_Tgd	Tgd	Possible ambient DE	Down	17
IGHA1	-5.024512602631118	13.220275337019263	-5.394095727737397	2.6996317855848133e-7	3.848903602876634e-5	6.554031249174383	T_Fibro-N_Fibro	Fibro	Possible ambient DE	Down	18
IGHA1	-4.8097611563559735	13.220275337019263	-5.209150451867699	6.315808594906155e-7	3.939485611072714e-5	5.746693981332152	T_Endo-N_Endo	Endo	Possible ambient DE	Down	18
MYH11	-2.6725699559740317	8.582777530115157	-5.342598130468267	3.4544699330596853e-7	4.3094512414919575e-5	6.345933933760849	T_Fibro-N_Fibro	Fibro	No ambient DE	Down	5
FCGR3A/B	1.8590398285732537	9.227522661431763	5.591634595350886	1.0777516069684085e-7	5.377980518772358e-5	7.412283125679106	T_Macro-N_Macro	Macro	No ambient DE	Up	2
IGHA1	-5.0941078886425615	13.220275337019263	-5.306136412110839	4.053691791546605e-7	6.742640679939186e-5	6.150279720510851	T_Peri-N_Peri	Peri	Possible ambient DE	Down	18
BMP5	-2.9182328916658538	7.629752482030103	-5.689225389393969	6.980471082742195e-8	6.96651014057671e-5	7.708366101294816	T_Mono-N_Mono	Mono	No ambient DE	Down	5
GNLY	3.4857241717192764	8.373291620431083	5.507329653660001	1.6044080848261554e-7	8.005996343282515e-5	6.935649332307877	T_Tgd-N_Tgd	Tgd	No ambient DE	Up	1
THBS2	2.9287338735117494	8.89142419606954	5.009994138502973	1.5752758089112915e-6	9.247795631138052e-5	4.931492448434714	T_Endo-N_Endo	Endo	Possible ambient DE	Up	2
LGR5	3.926299405208291	8.262951619887026	5.213394296368913	6.537634445582574e-7	9.32079882384487e-5	5.742302534708955	T_Peri-N_Peri	Peri	No ambient DE	Up	6
IFITM1	1.7762661720135906	11.268154309662984	5.125969107486387	9.200721302115294e-7	1.147789982438883e-4	5.409547343742829	T_Peri-N_Peri	Peri	No ambient DE	Up	5
KRT19	-1.9355748092451783	10.614800582937898	-4.908485190872381	2.4158893014576935e-6	1.268977643607778e-4	4.318805236895702	T_Epi-N_Epi	Epi	No ambient DE	Down	5
SELENOP	-2.2400743464637394	8.777432697199327	-4.851195816635211	3.119362045781885e-6	1.5565616608451607e-4	4.093364227336201	T_Epi-N_Epi	Epi	No ambient DE	Down	4
FCGBP	-2.545102469772083	8.713253840005255	-4.851301902801262	3.117926397524321e-6	1.6433124414923637e-4	4.280193516877545	T_Endo-N_Endo	Endo	Possible ambient DE	Down	6
MIR4435-2HG	1.5022833742290231	9.033454345929904	4.849189458564648	3.128550740316123e-6	1.6433124414923637e-4	4.292247852513458	T_Endo-N_Endo	Endo	No ambient DE	Up	1
B3GNT7	-1.9988325633189357	8.502618091520137	-5.018417526780642	1.488022816049096e-6	1.6500519671299973e-4	4.987169649494343	T_Fibro-N_Fibro	Fibro	No ambient DE	Down	6
ENTPD1	3.6005742164362493	9.24609197773387	5.476424977381979	1.838477278115624e-7	1.8348003235593927e-4	6.658163902877725	T_TCD4-N_TCD4	TCD4	No ambient DE	Up	2
RNF43	1.741692143146638	9.01614542390168	4.777171102881345	4.317951227238664e-6	1.965997749253522e-4	3.794356676031419	T_Epi-N_Epi	Epi	No ambient DE	Up	4
TNFRSF11A	-1.934628576687624	8.321703937115345	-4.763456577656643	4.579483648876754e-6	1.965997749253522e-4	3.721730778878212	T_Epi-N_Epi	Epi	Possible ambient DE	Down	3
IL1R2	-1.7268450016982315	8.402400686131417	-4.75618676970514	4.72426869874378e-6	1.965997749253522e-4	3.719116238832463	T_Epi-N_Epi	Epi	No ambient DE	Down	1
IL6R	-1.4573393024258454	8.652539164857023	-4.754735930736945	4.7278502988060645e-6	1.965997749253522e-4	3.7149460484197254	T_Epi-N_Epi	Epi	No ambient DE	Down	3
JCHAIN	-4.554855813108302	11.093467689889266	-5.4606247317981955	1.9796906208423346e-7	1.97573123960065e-4	6.785498745570614	T_ILC-N_ILC	ILC	Possible ambient DE	Down	17
B3GNT7	-2.2409831293577636	8.502618091520137	-5.280583097925879	4.558311937340932e-7	2.274597656733125e-4	6.052691965740488	T_Schwann-N_Schwann	Schwann	No ambient DE	Down	6
MYC	1.6487466820813612	9.398567853337097	4.704399465804458	5.830490699070127e-6	2.3275318870687948e-4	3.5060709723872314	T_Epi-N_Epi	Epi	Possible ambient DE	Up	4
SERPINH1	1.740013221176346	9.566327933748152	4.743026868428753	4.970771963720724e-6	2.444085260766079e-4	3.841032368239194	T_Endo-N_Endo	Endo	Possible ambient DE	Up	1
PDGFRB	1.8050832607574048	9.072597260601713	4.735062231001187	5.142864777163092e-6	2.444085260766079e-4	3.8153872099974553	T_Endo-N_Endo	Endo	No ambient DE	Up	1
COL6A3	1.9552351723519037	10.022234051873296	4.714785233917118	5.578178467270581e-6	2.530464595607291e-4	3.722284879033511	T_Endo-N_Endo	Endo	No ambient DE	Up	1
IGHA1	-5.393306161988553	13.220275337019263	-5.145197305038022	8.437215510180729e-7	2.806780359720123e-4	5.495628232351719	T_Tgd-N_Tgd	Tgd	Possible ambient DE	Down	18
RPL37	1.6400062418627537	13.518103945376453	4.852264049241907	3.0870514686740063e-6	2.8154811202696405e-4	4.256388458993127	T_Fibro-N_Fibro	Fibro	No ambient DE	Up	4
LGR5	3.189044614433985	8.262951619887026	4.854859491846537	3.1836343229514e-6	2.8154811202696405e-4	4.290797894593423	T_Fibro-N_Fibro	Fibro	No ambient DE	Up	6
FCGBP	-2.601597646099565	8.713253840005255	-4.832314415014001	3.385348040404377e-6	2.8154811202696405e-4	4.2103267671608355	T_Fibro-N_Fibro	Fibro	Possible ambient DE	Down	6
CSF1	-1.6130228555471735	9.308151841760496	-4.812305937335059	3.6911643175796407e-6	2.833678453034217e-4	4.133332415872651	T_Fibro-N_Fibro	Fibro	No ambient DE	Down	1
IFITM1	1.8425290868275328	11.268154309662984	5.070968404259085	1.1774584596784488e-6	2.9377588568977296e-4	5.202773574153984	T_SmoothMuscle-N_SmoothMuscle	SmoothMuscle	No ambient DE	Up	5
SPP1	4.083750453768943	9.74608867475458	5.1236488863295	9.362343320470916e-7	2.978925659707263e-4	5.408715567541551	T_Macro-N_Macro	Macro	Possible ambient DE	Up	2
LYVE1	-2.150765844681718	7.964139101691455	-5.067854190420496	1.193958180243392e-6	2.978925659707263e-4	5.17911029995261	T_Macro-N_Macro	Macro	No ambient DE	Down	1
JCHAIN	-4.5605323614586535	11.093467689889266	-5.363272509714611	3.114393624909915e-7	3.1081648376600946e-4	6.395400247440086	T_Mast-N_Mast	Mast	Possible ambient DE	Down	17
COL11A1	2.48293633563138	8.368113789046099	4.652302375076441	7.383077219809745e-6	3.203613506682663e-4	3.505067487361747	T_Endo-N_Endo	Endo	Possible ambient DE	Up	1
JCHAIN	-4.912339455468906	11.093467689889266	-5.3527537236504825	3.269681101833915e-7	3.2631417396302467e-4	6.399454700164234	T_TZBTB16-N_TZBTB16	TZBTB16	Possible ambient DE	Down	17
FCGBP	-2.693452222897978	8.713253840005255	-4.8617983952285595	2.979000779648089e-6	3.3033808645431035e-4	4.313384143519118	T_Peri-N_Peri	Peri	Possible ambient DE	Down	6
JCHAIN	-4.814165595626818	11.093467689889266	-5.194720690928401	6.743597564990521e-7	3.36505518493027e-4	5.723610426993572	T_Mono-N_Mono	Mono	Possible ambient DE	Down	17
HMGCS1	-1.624956875495009	9.415375675313472	-4.627295107541132	8.120530027303728e-6	3.3767870696871334e-4	3.3648349869501644	T_Endo-N_Endo	Endo	No ambient DE	Down	2
COL5A1	1.8307655362597632	9.250497570678943	4.604185703377999	8.905092765807172e-6	3.456454305477217e-4	3.3035929979744028	T_Endo-N_Endo	Endo	No ambient DE	Up	1
ACKR1	-1.7643401030611523	7.861885504011036	-4.6026774620347775	9.004790775792348e-6	3.456454305477217e-4	3.2972651548156477	T_Endo-N_Endo	Endo	No ambient DE	Down	2
IFI6	2.0709329735341413	10.854717220303248	4.601009586795471	9.024530046297456e-6	3.4640311485403314e-4	3.100957118080336	T_Epi-N_Epi	Epi	No ambient DE	Up	2
JCHAIN	-4.037657736762267	11.093467689889266	-4.978150291989502	1.7784857402467982e-6	3.549857537532609e-4	4.824061413427586	T_Macro-N_Macro	Macro	Possible ambient DE	Down	17
TNFRSF10B	3.2519345049209125	9.014921366658935	5.32213967399474	3.795902656907493e-7	3.788310851593678e-4	5.942364793913937	T_Granulo-N_Granulo	Granulo	No ambient DE	Up	1
ATP5F1E	1.40641617133228	11.19445138119789	4.711288209322591	5.661932816895855e-6	4.036149250901474e-4	3.718002397848192	T_Fibro-N_Fibro	Fibro	No ambient DE	Up	3
IGFBP3	1.7914512124892443	8.893985954590262	4.5279556268899706	1.2239667862925454e-5	4.408801222991487e-4	2.999761977139441	T_Endo-N_Endo	Endo	No ambient DE	Up	1
GPX3	-1.5914954830474652	8.677432347237191	-4.525414180969512	1.236938218875367e-5	4.408801222991487e-4	2.997290199816982	T_Endo-N_Endo	Endo	No ambient DE	Down	3
IGKC	-3.5030952613988298	13.529254410538885	-4.669531553003046	6.760852546067361e-6	4.4982205606501505e-4	3.5095898341229708	T_Fibro-N_Fibro	Fibro	Possible ambient DE	Down	7
TGFBI	2.865522553112532	9.45665384124933	4.92070159544084	2.3039387740925116e-6	4.598661793088653e-4	4.586130011235758	T_SmoothMuscle-N_SmoothMuscle	SmoothMuscle	No ambient DE	Up	6
SLC40A1	1.5526932398775006	9.068422115069607	4.524699835118006	1.2462374216971343e-5	4.606462766124963e-4	2.810514512459791	T_Epi-N_Epi	Epi	No ambient DE	Up	3
RBM47	-1.34351717825181	9.22772677246954	-4.503828121080755	1.3586247226568458e-5	4.6755430110742487e-4	2.900970355678872	T_Endo-N_Endo	Endo	No ambient DE	Down	4
COL12A1	2.760686476443551	8.838785848675867	4.491312779349152	1.437040521996696e-5	4.704757111858352e-4	2.8768734467728887	T_Endo-N_Endo	Endo	No ambient DE	Up	1
FAP	2.0052582514877484	8.137590162410744	4.48832777364326	1.46139749967544e-5	4.704757111858352e-4	2.8713421273091733	T_Endo-N_Endo	Endo	No ambient DE	Up	1
UBA52	1.211637614078704	11.868518498116568	4.616981519206235	8.439181699927765e-6	5.263939585329943e-4	3.3315822127566994	T_Fibro-N_Fibro	Fibro	No ambient DE	Up	4
IFITM3	1.1477871653032334	11.322123664581294	4.436875461106264	1.7813913704878255e-5	5.555714336708906e-4	2.618950544492905	T_Endo-N_Endo	Endo	Possible ambient DE	Up	7
IGHA1	-4.938987685526969	13.220275337019263	-4.970916764369451	1.8361966462872505e-6	6.10841417664892e-4	4.772632420141062	T_Mono-N_Mono	Mono	Possible ambient DE	Down	18
HSPG2	1.2818605154818492	9.433498260396608	4.38762970175839	2.1774315296964774e-5	6.585080807991165e-4	2.4341640530525046	T_Endo-N_Endo	Endo	No ambient DE	Up	1
RBM47	-1.1815527663727927	9.22772677246954	-4.408005775309964	2.0125446098380188e-5	7.173284002208368e-4	2.30400680886045	T_Epi-N_Epi	Epi	No ambient DE	Down	4
TGFBI	2.66145478102346	9.45665384124933	4.64265658764945	7.611888269656333e-6	7.596664493117021e-4	3.467607488855532	T_Peri-N_Peri	Peri	No ambient DE	Up	6
RARA	2.3592645817754967	8.717069830068935	5.009749106810269	1.5463729859884736e-6	7.716401200082483e-4	4.8549860649847085	T_TZBTB16-N_TZBTB16	TZBTB16	No ambient DE	Up	1
COL1A1	2.9662420800690903	12.354709488767073	4.955406675998545	1.9661324780355648e-6	7.771439772711593e-4	4.696114622525285	T_DC-N_DC	DC	Possible ambient DE	Up	11
IGHA1	-4.57350288158117	13.220275337019263	-4.916154290967332	2.336104140093665e-6	7.771439772711593e-4	4.569821212582076	T_DC-N_DC	DC	Possible ambient DE	Down	18
ACTG2	-1.9790955037232705	9.06831872601232	-4.593574671978238	9.310195655026512e-6	7.779107275095704e-4	3.2603317094096997	T_Peri-N_Peri	Peri	No ambient DE	Down	4
IGKC	-3.617100103291443	13.529254410538885	-4.592463396832821	9.353636002119085e-6	7.779107275095704e-4	3.185900888441586	T_Peri-N_Peri	Peri	Possible ambient DE	Down	7
CEACAM1	-1.6499865545498589	9.172919053374857	-4.338076254635183	2.6711437595723585e-5	7.840592564862392e-4	2.2567641798553257	T_Endo-N_Endo	Endo	No ambient DE	Down	2
NRG1	-2.214123485324647	7.623985180352467	-4.4929635538693	1.427300805072568e-5	8.044928413792974e-4	2.895655929498365	T_Fibro-N_Fibro	Fibro	No ambient DE	Down	4
CRIP1	-1.9045343172364664	10.947219252406097	-4.486818174451249	1.4509890926680716e-5	8.044928413792974e-4	2.82953465604289	T_Fibro-N_Fibro	Fibro	No ambient DE	Down	6
JCHAIN	-3.971071420299909	11.093467689889266	-4.905562487520449	2.4469857477235357e-06	8.140305920760296e-4	4.527479716938958	T_Schwann-N_Schwann	Schwann	Possible ambient DE	Down	17
COL5A2	1.6605201393758726	8.936942939412175	4.318391313477604	2.891108882545891e-5	8.243790470802284e-4	2.2120344027464043	T_Endo-N_Endo	Endo	Possible ambient DE	Up	2
FLT1	1.6940073786601726	8.741572239114662	4.2930353061983695	3.200177072589428e-5	8.87160199567847e-4	2.113716539672266	T_Endo-N_Endo	Endo	No ambient DE	Up	1
PDGFRA	-1.9302943260533445	8.777061506769984	-4.435578932127805	1.790866615678573e-5	9.406762539195874e-4	2.6620542906991824	T_Fibro-N_Fibro	Fibro	No ambient DE	Down	2
COL8A1	2.0194868160825656	7.4070615461246545	4.272260766957736	3.530383301661207e-5	9.522493337994282e-4	2.0856971292572233	T_Endo-N_Endo	Endo	Possible ambient DE	Up	1
SOX9	1.9078930412246944	8.867132395164429	4.418372802090329	1.937474535954418e-5	9.667997934412546e-4	2.61467693163128	T_Fibro-N_Fibro	Fibro	No ambient DE	Up	4
GDF15	1.6314639063004377	8.8548550552432	4.320403749389911	2.879053641502026e-5	9.907915635238007e-4	2.007867741170668	T_Epi-N_Epi	Epi	No ambient DE	Up	2
BMP5	-1.8100515083709316	7.629752482030103	-4.398849291083911	2.1154520142959548e-5	0.0010053433858416	2.535904701494137	T_Fibro-N_Fibro	Fibro	No ambient DE	Down	5
BCL2L1	1.2667005096394617	9.768363361472383	4.303477076808339	3.057605892472252e-5	0.0010171635602291	1.9393802131220024	T_Epi-N_Epi	Epi	Possible ambient DE	Up	3
IGHG1	3.000026146240955	11.314214230644993	4.946543100548898	2.0443484921578935e-6	0.00102012989758678	4.695983883922073	T_Plasma-N_Plasma	Plasma	No ambient DE	Up	2
CD44	1.3102537028082786	10.961261115767076	4.290056346653762	3.226360718807282e-5	0.0010386799991515	1.8740435427488655	T_Epi-N_Epi	Epi	No ambient DE	Up	1
LGALS1	1.5215061788329116	10.489013164273402	4.235705407524317	4.0057509786220134e-5	0.00105203670438546	1.8717302878817617	T_Endo-N_Endo	Endo	Possible ambient DE	Up	1
IGHA1	-4.839306026029526	13.220275337019263	-4.811781512149521	3.678830732998758e-6	0.00122382435717758	4.116560216022777	T_TZBTB16-N_TZBTB16	TZBTB16	Possible ambient DE	Down	18
MZB1	-2.4491500027058457	9.4710027847675	-4.897091616993512	2.539321255435626e-6	0.00126712130646237	4.3917189090353475	T_Mast-N_Mast	Mast	Possible ambient DE	Down	6
COL1A1	2.990027324690331	12.354709488767073	4.761518744607429	4.567653190822891e-6	0.00126811436342394	3.939145367456862	T_Plasma-N_Plasma	Plasma	Possible ambient DE	Up	11
IGHG2	2.7722553278515836	11.005835564218096	4.7365773256965475	5.082622699093954e-6	0.00126811436342394	3.856520895224138	T_Plasma-N_Plasma	Plasma	No ambient DE	Up	2
IFITM3	1.1814168004737997	11.322123664581294	4.321238893289919	2.8472529424978695e-5	0.00129161747118767	2.2077349155341164	T_Fibro-N_Fibro	Fibro	Possible ambient DE	Up	7
TGFBI	2.900129697552176	9.45665384124933	4.718983664278496	5.508009911312799e-6	0.00137424847287254	3.761744582310675	T_Schwann-N_Schwann	Schwann	No ambient DE	Up	6
MMP9	2.6675261281472675	8.861984252805017	4.62246042620024	8.287295766254482e-6	0.00137845352912032	3.4095855162831548	T_Macro-N_Macro	Macro	No ambient DE	Up	1
COL3A1	1.9753337358571097	11.35317118013832	4.147484392473768	5.668120274138077e-5	0.00142831275863253	1.5345421139147035	T_Endo-N_Endo	Endo	Possible ambient DE	Up	1
MMP14	1.5595804716105075	9.28872080625713	4.14665943077678	5.7247004354009546e-5	0.00142831275863253	1.5732256827267834	T_Endo-N_Endo	Endo	Possible ambient DE	Up	1
CYTOR	1.3855618077389913	10.297111208726903	4.2790950979144204	3.370786713320436e-5	0.00144603706356291	2.090649557298323	T_Fibro-N_Fibro	Fibro	No ambient DE	Up	3
AREG	2.0238307568971727	8.944934067442496	4.2674789935667645	3.543649348216393e-5	0.00144603706356291	2.068594132284261	T_Fibro-N_Fibro	Fibro	No ambient DE	Up	3
CTNNB1	1.237276603766535	10.891471849687676	4.261037431284973	3.622337333574448e-5	0.00144603706356291	1.9874199795189889	T_Fibro-N_Fibro	Fibro	No ambient DE	Up	3
IGKC	-3.091104295015821	13.529254410538885	-4.135096616241112	5.9488129323086376e-5	0.00144802812352293	1.4722952516331391	T_Endo-N_Endo	Endo	Possible ambient DE	Down	7
RGS5	1.842823165127344	9.085749159366816	4.120082277973453	6.327453215127078e-5	0.00150352340683257	1.4734716694223993	T_Endo-N_Endo	Endo	No ambient DE	Up	1
TIMP1	2.0862794194657184	10.556018924141096	4.0954420756538195	6.939523147738801e-5	0.0016106149073124	1.3734274368614754	T_Endo-N_Endo	Endo	Possible ambient DE	Up	1
IGHA1	-4.288809014750482	13.220275337019263	-4.546327420959185	1.134022115238568e-5	0.00161679153001155	3.0893821000691917	T_Macro-N_Macro	Macro	Possible ambient DE	Down	18
ITGAV	2.1413723629911123	9.472128194694372	4.676524676457376	6.563442263040194e-6	0.00163757884462852	3.568759810952556	T_TZBTB16-N_TZBTB16	TZBTB16	No ambient DE	Up	3
AREG	1.5993276138135624	8.944934067442496	4.161964960818866	5.374186448992673e-5	0.00167607439877959	1.4203961577835091	T_Epi-N_Epi	Epi	No ambient DE	Up	3
CFD	-1.7114402146472596	8.910065364996848	-4.502741755170541	1.3586733705201402e-5	0.00169494502972387	2.9551353372847515	T_Macro-N_Macro	Macro	No ambient DE	Down	8
LGALS3	-1.7259827748282977	11.044242985716895	-4.066715241580772	7.753728440303067e-5	0.00175868658714146	1.229574248678884	T_Endo-N_Endo	Endo	No ambient DE	Down	1
COL18A1	1.3642967766808545	9.399485070984303	4.059107731331787	7.984175060703474e-5	0.00177071260235157	1.251417490859308	T_Endo-N_Endo	Endo	Possible ambient DE	Up	1
ZBTB16	-1.5830588147204026	9.192784858325036	-4.134394715091906	5.984822616379703e-5	0.00180346861670645	1.3146794299093276	T_Epi-N_Epi	Epi	No ambient DE	Down	6
KRT23	2.36314934378656	8.443583892086327	4.128501952894641	6.144081459721399e-5	0.00180346861670645	1.344758427211694	T_Epi-N_Epi	Epi	Possible ambient DE	Up	1
RNF43	1.7901893504948756	9.01614542390168	4.194953310600529	4.738408680198911e-5	0.00181881994724558	1.779185836815751	T_Fibro-N_Fibro	Fibro	No ambient DE	Up	4
IFITM3	1.393523557912193	11.322123664581294	4.583425439764731	9.7142734413193e-6	0.00193896897888733	3.263487861790587	T_Schwann-N_Schwann	Schwann	Possible ambient DE	Up	7
COL5A3	1.6308274605046291	8.214956139297103	4.030836280581825	8.953438953944127e-5	0.00194250697305135	1.2030476388668134	T_Endo-N_Endo	Endo	No ambient DE	Up	1
MZB1	-1.8040272342173491	9.4710027847675	-4.577447844049206	9.96012717401742e-6	0.00198804138393387	3.241299521492974	T_Plasma-N_Plasma	Plasma	Possible ambient DE	Down	6
VCAN	2.0276214582483902	8.833146171924087	4.014411725457801	9.504140127381852e-5	0.00201811315896321	1.1258962307706462	T_Endo-N_Endo	Endo	No ambient DE	Up	1
IFI27	1.7385892796593565	10.211555214278574	4.143520089719696	5.756538286833475e-5	0.00205352989608491	1.5871312066934866	T_Fibro-N_Fibro	Fibro	No ambient DE	Up	2
TGFBI	2.112193229252137	9.45665384124933	4.144155817041391	5.761406522081931e-5	0.00205352989608491	1.58401393390115	T_Fibro-N_Fibro	Fibro	No ambient DE	Up	6
LGR5	3.1153522587211704	8.262951619887026	4.528643555556063	1.261474651534278e-5	0.00209825283705201	3.0275940726256225	T_SmoothMuscle-N_SmoothMuscle	SmoothMuscle	No ambient DE	Up	6
JCHAIN	-5.059739180440685	11.093467689889266	-4.93985811053178	2.105328622969916e-6	0.00210111796572397	4.6662948689889605	T_NK-N_NK	NK	Possible ambient DE	Down	17
TNXA/B	-1.452835050019365	8.806359062252309	-4.122141903845099	6.25655472407033e-5	0.00215311779814558	1.5179165366937708	T_Fibro-N_Fibro	Fibro	No ambient DE	Down	2
BMP7	1.9419600469573783	8.139415593357844	4.045065890857714	8.452600900284747e-5	0.00237523231839474	1.0708034081000235	T_Epi-N_Epi	Epi	No ambient DE	Up	1
RPS4Y1	-2.1115809873484324	8.36298594633368	-4.041530003949089	8.567972290802691e-5	0.00237523231839474	0.9741106185548868	T_Epi-N_Epi	Epi	No ambient DE	Down	1
KRT20	-2.306529434867361	9.243414989507228	-4.443563760721112	1.7406550246936752e-5	0.00248167673520612	2.676428421989697	T_SmoothMuscle-N_SmoothMuscle	SmoothMuscle	No ambient DE	Down	5
IFITM1	1.3377729630929984	11.268154309662984	4.0718800781870605	7.600910821209956e-5	0.00252856966652251	1.298027560233936	T_Fibro-N_Fibro	Fibro	No ambient DE	Up	5
PROX1	1.983629488633026	8.296221657298844	4.055785464737896	8.189207895000144e-5	0.00263639660619682	1.3024127491679618	T_Fibro-N_Fibro	Fibro	No ambient DE	Up	5
CLEC5A	2.7567403944255657	7.430080068790959	4.554477764645467	1.1012825124838518e-5	0.00274769986864721	3.0974536175126097	T_Mono-N_Mono	Mono	No ambient DE	Up	1
FGF7	-1.5057735775119625	8.195004731926423	-4.017543091392474	9.363282331917816e-5	0.00291745561726947	1.1594687967625823	T_Fibro-N_Fibro	Fibro	No ambient DE	Down	1
CCND1	1.6145902146876487	9.471088229273048	3.999010616013942	1.0048922295486948e-4	0.00291745561726947	1.0848639172212051	T_Fibro-N_Fibro	Fibro	Possible ambient DE	Up	6
PLCG1	1.3620863093964104	9.475289189901067	3.99875550542638	1.0058686521540995e-4	0.00291745561726947	1.0901602115399245	T_Fibro-N_Fibro	Fibro	No ambient DE	Up	5
KIT	-1.7133596116230576	8.45001041035153	-3.9942775606115304	1.0231557775995144e-4	0.00291745561726947	1.0852764537178965	T_Fibro-N_Fibro	Fibro	No ambient DE	Down	1
IGHA1	-4.502690828413359	13.220275337019263	-4.606595635465238	8.815487310360312e-6	0.00293261877857986	3.3520687391479074	T_Mast-N_Mast	Mast	Possible ambient DE	Down	18
CEACAM6	2.452824627896085	9.352932147240285	3.982748086251696	1.0752215102568448e-4	0.00298075296454536	1.0300743723304606	T_Fibro-N_Fibro	Fibro	No ambient DE	Up	1
FABP4	-1.7300554303508031	7.774587389924286	-3.971825555908056	1.1141885182997224e-4	0.00300529767908952	1.016535912443123	T_Fibro-N_Fibro	Fibro	No ambient DE	Down	1
MET	1.3699808135356264	8.345148847042	3.971833978740337	1.1173496309711323e-4	0.00301382413975456	0.7274760243598504	T_Epi-N_Epi	Epi	No ambient DE	Up	3
IL6ST	-1.8623231861265184	10.058617811222572	-4.530234262569847	1.212448301123304e-5	0.00302505851130264	2.9993477785576923	T_Mast-N_Mast	Mast	No ambient DE	Down	4
KRT8	-1.5534677393940672	12.170593900683745	-3.897580487100006	1.473371414696647e-4	0.00302887746500842	0.6288826234236273	T_Endo-N_Endo	Endo	No ambient DE	Down	1
RGCC	1.5991982797613673	9.07126683706142	3.896537229814934	1.4871242062666618e-4	0.00302887746500842	0.7074885595395335	T_Endo-N_Endo	Endo	No ambient DE	Up	1
SOX4	1.2776147967680913	9.854513394948588	3.961214999593645	1.1598478815858692e-4	0.00304612680479657	0.674171075141488	T_Epi-N_Epi	Epi	No ambient DE	Up	4
CCND1	2.1256125009829	9.471088229273048	4.428030787502947	1.8470003143946157e-5	0.00307217718960971	2.67015302414413	T_Schwann-N_Schwann	Schwann	Possible ambient DE	Up	6
TGFBI	2.0118143001503643	9.45665384124933	3.87491005067615	1.607618046491975e-4	0.0031780157779025	0.6491877898054206	T_Endo-N_Endo	Endo	No ambient DE	Up	6
BMP1	1.4180300618741626	8.8966347317644	3.8714741847354786	1.624036118968216e-4	0.0031780157779025	0.6285346364141091	T_Endo-N_Endo	Endo	No ambient DE	Up	1
CXCL14	-2.530935477233646	10.285910005428766	-4.319203559977214	2.8706332076879137e-5	0.00318321326808059	2.250597314981987	T_Macro-N_Macro	Macro	Possible ambient DE	Down	2
ACVRL1	-1.8543827927044632	8.579878215713896	-4.346396570398489	2.5729473809984185e-5	0.00320975185779552	2.3776086137094694	T_SmoothMuscle-N_SmoothMuscle	SmoothMuscle	No ambient DE	Down	2
MT2A	-1.5402072164374871	11.42470738249028	-3.9331838911691337	1.289202929024439e-4	0.00326169099550098	0.5516949383409777	T_Epi-N_Epi	Epi	Possible ambient DE	Down	1
VEGFA	1.646821849360526	10.6483450485395	3.925867648182104	1.3251608010521527e-4	0.00326169099550098	0.5306109171178539	T_Epi-N_Epi	Epi	No ambient DE	Up	2
LGALS9	-1.1450284070143957	10.10008059665399	-3.919623951644533	1.3566003779840054e-4	0.00326169099550098	0.5036276352508215	T_Epi-N_Epi	Epi	No ambient DE	Down	1
CDKN1A	-1.3047618832717909	9.53146702228696	-3.914165154794385	1.38466812230396e-4	0.00326169099550098	0.4979973955416579	T_Epi-N_Epi	Epi	No ambient DE	Down	1
MT1X	-1.2354719253472268	9.44626754352756	-3.9102120946017926	1.40533780367277e-4	0.00326169099550098	0.4946426083290687	T_Epi-N_Epi	Epi	No ambient DE	Down	1
LAMA4	1.3557215830101104	8.682888797853543	3.85975192492102	1.700751405457931e-4	0.00326413442816733	0.5735635243943573	T_Endo-N_Endo	Endo	No ambient DE	Up	1
EGFR	-2.397593808097173	8.561525591620189	-4.670012137096507	6.7471044215328015e-6	0.00336680510634486	3.551012940477091	T_NK-N_NK	NK	No ambient DE	Down	2
PROX1	2.2454464872108417	8.296221657298844	4.301172494597505	3.134046052154727e-5	0.00342113355055716	2.1926179459620965	T_SmoothMuscle-N_SmoothMuscle	SmoothMuscle	No ambient DE	Up	5
KRT19	-1.8035324535601944	10.614800582937898	-4.2748778370448255	3.4279895296164e-5	0.00342113355055716	2.013974228041553	T_SmoothMuscle-N_SmoothMuscle	SmoothMuscle	No ambient DE	Down	5
SOX9	1.3802899492634744	8.867132395164429	3.89178609905514	1.5137216587107996e-4	0.00343339594407585	0.4325340993128446	T_Epi-N_Epi	Epi	No ambient DE	Up	4
CCL15	-1.2107683503896851	8.548742538154405	-3.8736345754283823	1.6110323424905405e-4	0.00357291172845679	0.35920503037078166	T_Epi-N_Epi	Epi	No ambient DE	Down	1
FGF13	2.522585256734054	7.342551022770489	4.659048310678615	7.176068995479894e-6	0.00358085842874446	3.4074851040662484	T_TCD4-N_TCD4	TCD4	No ambient DE	Up	1
JCHAIN	-3.513274162353037	11.093467689889266	-4.212672532121186	4.387894698477567e-5	0.00398101719007328	1.8173230199576176	T_SmoothMuscle-N_SmoothMuscle	SmoothMuscle	Possible ambient DE	Down	17
SFN	-1.542565561743837	9.544072363426064	-3.832088625201465	1.879330906348698e-4	0.00407733096638261	0.19829200374621436	T_Epi-N_Epi	Epi	No ambient DE	Down	2
IL18	-1.4396103740319468	8.276911098981005	-3.82528847731632	1.941854247334811e-4	0.0041233415720003	0.20031139535860376	T_Epi-N_Epi	Epi	No ambient DE	Down	1
SLC40A1	1.893188092861655	9.068422115069607	4.15759367728473	5.466855663548618e-5	0.0041968630401704	1.6721513813522169	T_Peri-N_Peri	Peri	No ambient DE	Up	3
CD34	1.5730880493596526	8.17788042743746	3.7802853384063866	2.2735039434841587e-4	0.00428105082188149	0.32760003217083966	T_Endo-N_Endo	Endo	No ambient DE	Up	1
GSN	-1.249654156172669	10.08346292686782	-3.80597061631442	2.069166857250316e-4	0.00430214275736628	0.12159102045212045	T_Epi-N_Epi	Epi	No ambient DE	Down	2
CD276	1.1342799147667293	9.182422161875891	3.7728763860001746	2.3415031619584232e-4	0.00432744473265649	0.2822878919511229	T_Endo-N_Endo	Endo	No ambient DE	Up	1
CFD	-1.9842702699429111	8.910065364996848	-4.388538712799	2.1694078887133387e-5	0.00433013814587182	2.533211742937488	T_Mono-N_Mono	Mono	No ambient DE	Down	8
KLF2	-1.1402258821528104	9.847319960994849	-3.79823584623805	2.1287904414325716e-4	0.00433578134806062	0.10687987199517313	T_Epi-N_Epi	Epi	No ambient DE	Down	1
IGHA1	-4.041148220612735	13.220275337019263	-4.292898780887138	3.189889652153458e-5	0.00454787124692735	2.1283068718068563	T_Schwann-N_Schwann	Schwann	Possible ambient DE	Down	18
IGHA1	-4.442616909929672	13.220275337019263	-4.596511728770719	9.19631980817337e-6	0.00458896358427851	3.3138405853752726	T_ILC-N_ILC	ILC	Possible ambient DE	Down	18
AZGP1	1.5516369558907694	8.162597096123513	3.771243940763688	2.355495372228367e-4	0.00470156876296782	0.06688057483949983	T_Epi-N_Epi	Epi	No ambient DE	Up	1
IL6ST	-1.2433653041537642	10.058617811222572	-3.8432316706650633	1.803477779803371e-4	0.00473650216906253	0.5120291758326463	T_Fibro-N_Fibro	Fibro	No ambient DE	Down	4
SOX4	1.3222198447121194	9.854513394948588	3.740235844831453	2.63070591479306e-4	0.00477353545993358	0.1669648262015695	T_Endo-N_Endo	Endo	No ambient DE	Up	4
RPL37	1.482768487028622	13.518103945376453	4.244535160540747	3.867889549608949e-5	0.00482519221313716	1.9625063622462608	T_Schwann-N_Schwann	Schwann	No ambient DE	Up	4
IGHA1	-4.7892526424123805	13.220275337019263	-4.4762760787943865	1.5153994082212807e-5	0.00504122869801612	2.8153265307370594	T_NK-N_NK	NK	Possible ambient DE	Down	18
CD47	1.4348687429409317	9.529088281603531	3.8164430116741466	1.9909614132772215e-4	0.00509481920628376	0.4744187867208982	T_Fibro-N_Fibro	Fibro	No ambient DE	Up	2
MYC	1.532072357078727	9.398567853337097	3.806987648056245	2.0614459589207568e-4	0.00514330766750728	0.4199273094201797	T_Fibro-N_Fibro	Fibro	Possible ambient DE	Up	4
COL1A1	2.38824387584797	12.354709488767073	4.167103563915	5.249336451295893e-5	0.0052388377783933	1.696060946717755	T_Macro-N_Macro	Macro	Possible ambient DE	Up	11
RNF43	1.854238139656145	9.01614542390168	4.075295601046414	7.548946167909576e-5	0.00538132019683839	1.3417209294438228	T_Peri-N_Peri	Peri	No ambient DE	Up	4
ARHGDIB	1.5809066355079544	10.224182939913382	3.685325428954138	3.207568619115511e-4	0.00571634550335228	0.00520203612225333	T_Endo-N_Endo	Endo	No ambient DE	Up	1
TPT1	1.414440138968299	13.957021307540613	3.768092890579251	2.377064606706824e-4	0.00578612311583758	0.1951791442182751	T_Fibro-N_Fibro	Fibro	No ambient DE	Up	2
CCL8	-1.4372739343908023	8.211277279212435	-3.7605687855218783	2.454837905747274e-4	0.00583316245222804	0.27656696508610334	T_Fibro-N_Fibro	Fibro	No ambient DE	Down	3
CXCL9	2.040614258859934	8.671998603290476	4.0956758886398665	7.000825024947491e-5	0.00593142296629477	1.474368713297963	T_Macro-N_Macro	Macro	No ambient DE	Up	1
NRG1	-2.0743861317997903	7.623985180352467	-4.090025414808998	7.131971502558842e-5	0.00593142296629477	1.458127087241234	T_Macro-N_Macro	Macro	No ambient DE	Down	4
KITLG	-1.1441898560532255	8.501125029337215	-3.6944557524037327	3.110903812418569e-4	0.00602651087047916	-0.24077210579600372	T_Epi-N_Epi	Epi	No ambient DE	Down	1
REG1A	3.0572900941286845	8.530994052488786	3.6903290714931742	3.157389534878753e-4	0.00602651087047916	-0.1583586858763555	T_Epi-N_Epi	Epi	No ambient DE	Up	2
ITGB8	1.3426074608172307	8.442187589484709	3.687810204793234	3.2004516646833215e-4	0.00602651087047916	-0.23092970142709568	T_Epi-N_Epi	Epi	No ambient DE	Up	2
ACTG2	-1.365687207086074	9.06831872601232	-3.660736590278301	3.502962700504421e-4	0.00613325750018142	-0.12577108368794754	T_Endo-N_Endo	Endo	No ambient DE	Down	4
INSR	1.2262663727380314	9.210610550040451	3.655404884750732	3.5779626516668447e-4	0.00615656332131639	-0.12655816991147173	T_Endo-N_Endo	Endo	No ambient DE	Up	1
ATP5F1E	0.9801477660219078	11.19445138119789	3.663943298747194	3.4630314450277905e-4	0.00634123352794198	-0.37172134561948234	T_Epi-N_Epi	Epi	No ambient DE	Up	3
EFNA5	-1.3853680268355832	8.060414992572937	-3.6626123521875504	3.494667775919933e-4	0.00634123352794198	-0.3290859307069489	T_Epi-N_Epi	Epi	No ambient DE	Down	1
PIGR	-3.089014685691738	10.496619998737604	-3.632258417438067	3.877177109170147e-4	0.00655834365246069	-0.24965576669684175	T_Endo-N_Endo	Endo	Possible ambient DE	Down	4
GSN	-1.3229214616376073	10.08346292686782	-3.7099426908426416	2.9355367924297323e-4	0.00668487365195973	0.05342017130521981	T_Fibro-N_Fibro	Fibro	No ambient DE	Down	2
SOX4	1.3520137080587116	9.854513394948588	3.708840102991638	2.947238884631547e-4	0.00668487365195973	0.08016514205713232	T_Fibro-N_Fibro	Fibro	No ambient DE	Up	4
PECAM1	1.2125317439548944	9.16315274375416	3.6163326567334777	4.102588576576207e-4	0.00682397233237175	-0.2507869331111259	T_Endo-N_Endo	Endo	No ambient DE	Up	1
CRIP1	-1.7536769953585196	10.947219252406097	-4.0464221212620375	8.383060885990484e-5	0.00697191230351542	1.203405342241373	T_SmoothMuscle-N_SmoothMuscle	SmoothMuscle	No ambient DE	Down	6
UBE2C	1.3535013621238807	9.030083483992746	3.624221805782856	4.006120948501564e-4	0.00713947983322243	-0.4631441983989095	T_Epi-N_Epi	Epi	No ambient DE	Up	4
SELENOP	-1.8279254035304648	8.777432697199327	-3.584850644305535	4.594207092450008e-4	0.00751642406272968	-0.34012431400328325	T_Endo-N_Endo	Endo	No ambient DE	Down	4
ELANE	-2.6342298780927873	8.223276685873303	-4.475723962399618	1.5322293547062803e-5	0.00765724697786964	2.8296106471045395	T_TCD8-N_TCD8	TCD8	Possible ambient DE	Down	1
COL1A1	4.029132028951651	12.354709488767073	4.473229854681631	1.534518432438807e-5	0.00765724697786964	2.8372758767929094	T_TCD8-N_TCD8	TCD8	Possible ambient DE	Up	11
COL1A1	3.1582708688056176	12.354709488767073	4.351877338089368	2.5166509405648746e-5	0.00774647771392942	2.398989381431779	T_TCD4-N_TCD4	TCD4	Possible ambient DE	Up	11
JCHAIN	-3.922024717624747	11.093467689889266	-4.299653524433081	3.104800686945663e-5	0.00774647771392942	2.200751565279182	T_TCD4-N_TCD4	TCD4	Possible ambient DE	Down	17
PDGFA	1.23781471535432	8.864446823873697	3.5685501858173665	4.884471948706894e-4	0.00786242420130561	-0.3811369992564355	T_Endo-N_Endo	Endo	No ambient DE	Up	1
COL1A1	2.4812855383791312	12.354709488767073	4.0870535599966935	7.168421814443179e-5	0.00794898330090477	1.4278220749477295	T_Schwann-N_Schwann	Schwann	Possible ambient DE	Up	11
BCL2L1	1.275030905326135	9.768363361472383	3.646196464189041	3.68954310381041e-4	0.00804639009263287	-0.09083752723288983	T_Fibro-N_Fibro	Fibro	Possible ambient DE	Up	3
COL1A1	2.0052840244554435	12.354709488767073	3.644738807457496	3.7087569565241686e-4	0.00804639009263287	-0.18742729041375927	T_Fibro-N_Fibro	Fibro	Possible ambient DE	Up	11
CCND1	1.2383941538176408	9.471088229273048	3.5830607581343363	4.614021349371772e-4	0.00807858474854917	-0.6084083101952986	T_Epi-N_Epi	Epi	Possible ambient DE	Up	6
RPL37	1.175675597306343	13.518103945376453	3.5733776246894933	4.773800710538379e-4	0.00821422949847811	-0.6699349017329164	T_Epi-N_Epi	Epi	No ambient DE	Up	4
FCGBP	-2.256841309686221	8.713253840005255	-3.978766548309726	1.088385309109148e-4	0.00835545029608407	1.009458406433997	T_SmoothMuscle-N_SmoothMuscle	SmoothMuscle	Possible ambient DE	Down	6
MIF	1.4748838022740198	11.137478124231974	3.621910137322395	4.022274268439019e-4	0.00846529745724391	-0.2255429670854321	T_Fibro-N_Fibro	Fibro	No ambient DE	Up	1
TPSAB1/B2	-2.1357573845121074	10.158595165410652	-3.61848028523948	4.071485750979034e-4	0.00846529745724391	-0.228313212377671	T_Fibro-N_Fibro	Fibro	No ambient DE	Down	1
CTLA4	2.559499085453856	7.694746390875584	4.278284152083069	3.433415651313511e-5	0.00850487839081666	2.1091396638027646	T_Tgd-N_Tgd	Tgd	No ambient DE	Up	1
CARMN	-2.775378911018982	8.99386628795012	-4.220999939253696	4.2609611176436187e-5	0.00850487839081666	1.9247878882354943	T_Tgd-N_Tgd	Tgd	No ambient DE	Down	1
IER3	1.3704681631439009	10.09757921167773	3.602390169780248	4.318789292758593e-4	0.00879622798810832	-0.2654555434905035	T_Fibro-N_Fibro	Fibro	No ambient DE	Up	1
EGF	-1.2679133970287104	7.360314620910125	-3.5472887283268273	5.240698381831169e-4	0.00886477455096187	-0.6581219522111663	T_Epi-N_Epi	Epi	No ambient DE	Down	1
MYH11	-2.1480314396934244	8.582777530115157	-3.92428672482652	1.3367208579542569e-4	0.00889364944158899	0.7992917680808489	T_Peri-N_Peri	Peri	No ambient DE	Down	5
ACKR1	-2.5251683951381567	7.861885504011036	-4.24893745490184	3.8146958918885455e-5	0.00914337271622286	2.017766599587148	T_TCD8-N_TCD8	TCD8	No ambient DE	Down	2
HMGCS1	2.51730060012565	9.415375675313472	4.197110125855874	4.681870958532269e-5	0.00914337271622286	1.8328574816240275	T_TCD8-N_TCD8	TCD8	No ambient DE	Up	1
MARCKSL1	1.9986939288345609	10.736760573888976	4.156596821523098	5.469780803852256e-5	0.00914337271622286	1.6979337969067592	T_TCD8-N_TCD8	TCD8	No ambient DE	Up	3
CDH19	-3.1829484829127175	7.875045605057297	-4.156186199748394	5.497017665063846e-5	0.00914337271622286	1.6937032005506705	T_TCD8-N_TCD8	TCD8	No ambient DE	Down	1
KDR	1.4796326399594897	7.665781959490604	3.5172601034784683	5.829181509534731e-4	0.00923416372462803	-0.5086905944069668	T_Endo-N_Endo	Endo	No ambient DE	Up	1
BMP5	-1.3807869117366396	7.629752482030103	-3.503343779055753	6.140336876624131e-4	0.00943417517459857	-0.5612983785498136	T_Endo-N_Endo	Endo	No ambient DE	Down	5
MYH11	-1.659633628368308	8.582777530115157	-3.4998195820293736	6.180506007044332e-4	0.00943417517459857	-0.6360009551630892	T_Endo-N_Endo	Endo	No ambient DE	Down	5
LUM	1.8591709026554195	9.67055197654063	3.4965639224869074	6.239033682600258e-4	0.00943417517459857	-0.6265664029446532	T_Endo-N_Endo	Endo	No ambient DE	Up	1
AGR2	-1.9609659258250272	10.042066659365242	-3.4881336648179837	6.423388848959063e-4	0.0094571407854172	-0.7053132785057468	T_Endo-N_Endo	Endo	No ambient DE	Down	1
ETS1	1.1975155657443874	9.759291813358166	3.487216873185268	6.44374322052475e-4	0.0094571407854172	-0.6399107608992054	T_Endo-N_Endo	Endo	No ambient DE	Up	1
IGF1	-1.4419259210349562	8.631573619960779	-3.9446654349577064	1.2346399021524967e-4	0.00947823555652455	0.9505301324658344	T_Macro-N_Macro	Macro	No ambient DE	Down	1
BMP4	1.4554993310253028	8.804887593573662	3.5078305924319704	6.000406935742941e-4	0.00998067686978575	-0.7922056283405787	T_Epi-N_Epi	Epi	No ambient DE	Up	1
TGFB1	1.262652169567266	9.244021070570872	3.46333834508834	6.995726883889908e-4	0.01010229490275299	-0.6985765755436733	T_Endo-N_Endo	Endo	Possible ambient DE	Up	1
MZB1	-1.4377289888276863	9.4710027847675	-3.4596116656602027	7.085777987902904e-4	0.01010229490275299	-0.7169091232697573	T_Endo-N_Endo	Endo	Possible ambient DE	Down	6
ITGA6	1.565172690296464	9.692650500675022	3.554555091916185	5.09941644579157e-4	0.01017843522579997	-0.420416596385353	T_Fibro-N_Fibro	Fibro	No ambient DE	Up	1
S100A10	-1.28365883743826	11.360123362175193	-3.8928988346279514	1.499373489463141e-4	0.01019086111975552	0.6492129491354595	T_SmoothMuscle-N_SmoothMuscle	SmoothMuscle	No ambient DE	Down	1
IGHA1	-3.724959271196022	13.220275337019263	-3.887186282143669	1.5316925530694676e-4	0.01019086111975552	0.6128262465338272	T_SmoothMuscle-N_SmoothMuscle	SmoothMuscle	Possible ambient DE	Down	18
MZB1	-1.8830436213279496	9.4710027847675	-4.223153633945016	4.209857914290636e-5	0.01050359549615513	1.9249695198880683	T_DC-N_DC	DC	Possible ambient DE	Down	6
PIGR	-2.890765604348365	10.496619998737604	-3.4778793249589337	6.654533534526599e-4	0.01088725322534023	-0.9785217748883284	T_Epi-N_Epi	Epi	Possible ambient DE	Down	4
JCHAIN	-3.0602893727074623	11.093467689889266	-4.088926356472351	7.116701354094387e-5	0.01088843716771046	1.435801157039009	T_Plasma-N_Plasma	Plasma	Possible ambient DE	Down	17
ZFP36	-1.54895603593725	11.090586683126158	-4.070645343776138	7.63718037815363e-5	0.01088843716771046	1.4019272730381855	T_Plasma-N_Plasma	Plasma	No ambient DE	Down	1
FFAR4	-1.2059294194045336	8.384637325009171	-3.4651491234834455	6.977195386862249e-4	0.01123103386465891	-0.987277024763463	T_Epi-N_Epi	Epi	No ambient DE	Down	1
ITGA8	-1.610741981032537	7.591413151714455	-3.515914350178034	5.834510370590325e-4	0.01141733598009636	-0.4701687051567731	T_Fibro-N_Fibro	Fibro	No ambient DE	Down	1
IL20	-1.5019612368591515	8.188724074554743	-3.509497496808969	5.988128575115583e-4	0.01149260061147183	-0.5169314148723014	T_Fibro-N_Fibro	Fibro	No ambient DE	Down	2
CD274	1.997943966434196	8.037968356856723	3.834525899852038	1.8624854072265645e-4	0.01161725272757569	0.611373580882935	T_SmoothMuscle-N_SmoothMuscle	SmoothMuscle	No ambient DE	Up	1
TNFRSF11A	-1.9264324441142031	8.321703937115345	-3.806900789992432	2.0723720162796688e-4	0.01165392305785796	0.4372523588733168	T_SmoothMuscle-N_SmoothMuscle	SmoothMuscle	Possible ambient DE	Down	3
RBM47	-1.2143721660359734	9.22772677246954	-3.780466191610147	2.2774770376311944e-4	0.01165392305785796	0.3243947128527349	T_SmoothMuscle-N_SmoothMuscle	SmoothMuscle	No ambient DE	Down	4
MYC	1.6372919071241334	9.398567853337097	3.7786383365629344	2.287239069807601e-4	0.01165392305785796	0.35357004800530145	T_SmoothMuscle-N_SmoothMuscle	SmoothMuscle	Possible ambient DE	Up	4
PLCG1	1.384842619793508	9.475289189901067	3.7729299345202607	2.3354555226168263e-4	0.01165392305785796	0.3476241850829451	T_SmoothMuscle-N_SmoothMuscle	SmoothMuscle	No ambient DE	Up	5
KRT5	2.295120225771573	7.47643449375297	4.199533908488774	4.704674483125984e-5	0.01173816283539933	1.8161172270396575	T_NK-N_NK	NK	No ambient DE	Up	1
SFN	-1.4585897971893689	9.544072363426064	-3.3923193710600414	8.9112251298047e-4	0.01252591926696491	-0.9819081151800608	T_Endo-N_Endo	Endo	No ambient DE	Down	2
HBB	-2.2851073350873	8.151249150516664	-4.120524851283579	6.337478438782914e-5	0.01264960696381069	1.568595860274903	T_TZBTB16-N_TZBTB16	TZBTB16	No ambient DE	Down	1
MGP	2.0699647545618536	9.027264184039003	3.3837814386066163	9.18699837460502e-4	0.01272379650467754	-0.9782220576033902	T_Endo-N_Endo	Endo	Possible ambient DE	Up	1
CLU	-1.3252313595141194	8.42516378700718	-3.379934030776219	9.306985419253116e-4	0.01272379650467754	-0.9557829618247924	T_Endo-N_Endo	Endo	No ambient DE	Down	1
IGKC	-3.3351448288647525	13.529254410538885	-4.067780284546592	7.721977635955117e-5	0.01284422280113867	1.2956112841250151	T_Mono-N_Mono	Mono	Possible ambient DE	Down	7
ZBTB16	-1.3265305185096352	9.192784858325036	-3.3720081862847717	9.558802374974156e-4	0.01289146590570838	-1.0340523047269254	T_Endo-N_Endo	Endo	No ambient DE	Down	6
EPHB3	1.238942096404866	8.663682445401086	3.4197836160669297	8.146260396195101e-4	0.01290471091333763	-1.135387019329988	T_Epi-N_Epi	Epi	No ambient DE	Up	1
SAT1	1.2292504324565297	11.501875269051215	3.3670902091727344	9.70269847829998e-4	0.01291105744179117	-1.06909337049834	T_Endo-N_Endo	Endo	No ambient DE	Up	2
CRIP1	-1.8523600528131736	10.947219252406097	-3.930743822131648	1.301090868114582e-4	0.01298488686378352	0.8964666380175785	T_Schwann-N_Schwann	Schwann	No ambient DE	Down	6
VHL	2.087047213465004	10.360775754663027	4.104685359443132	6.695393417092178e-5	0.01336400526051598	1.512583514361994	T_NK-N_NK	NK	No ambient DE	Up	1
RPL32	1.2951775635634508	12.731763135784265	3.4519449642301914	7.274467904707871e-4	0.0134970769892134	-0.8130471498466116	T_Fibro-N_Fibro	Fibro	No ambient DE	Up	1
RPL22	1.2475320889650128	12.482828640151236	3.45080084414916	7.303027629434108e-4	0.0134970769892134	-0.8123159212500157	T_Fibro-N_Fibro	Fibro	No ambient DE	Up	1
TTN	2.0652228270069006	8.246281826705298	4.054591345424085	8.124064209436187e-5	0.01351302680169552	1.3383527904811825	T_NK-N_NK	NK	No ambient DE	Up	1
CEACAM1	-1.199734045673459	9.172919053374857	-3.4002153235581525	8.690603844881973e-4	0.01355191037061282	-1.2249838344177846	T_Epi-N_Epi	Epi	No ambient DE	Down	2
ITGB8	1.786372740400788	8.442187589484709	3.717487060935356	2.8764076487278e-4	0.01366978492109693	0.19067022122769473	T_SmoothMuscle-N_SmoothMuscle	SmoothMuscle	No ambient DE	Up	2
CDH11	1.4411868278945017	8.146074194143242	3.3352956497424295	0.00108275739067908	0.01421831415654898	-1.083841090556609	T_Endo-N_Endo	Endo	No ambient DE	Up	1
MET	1.5798321980355938	8.345148847042	3.4306357605193027	7.83737663397628e-4	0.01422127614674241	-0.7093524105013289	T_Fibro-N_Fibro	Fibro	No ambient DE	Up	3
CALD1	1.4959672107234283	9.649311136127553	3.320665668427986	0.00113335764862867	0.01468949264066774	-1.1925970009912357	T_Endo-N_Endo	Endo	Possible ambient DE	Up	1
CALM3	1.8832169891290835	10.10069440632832	3.989858672406234	1.0404923758270796e-4	0.01483444844393465	1.1272228743648336	T_TCD8-N_TCD8	TCD8	No ambient DE	Up	1
CCL28	-1.4131154095142513	8.04890998307303	-3.309345565984295	0.00117861024676673	0.01508016700350254	-1.1475781850572222	T_Endo-N_Endo	Endo	No ambient DE	Down	2
ITGA1	1.54220168062405	9.0126654711392291	3.3004308554190693	0.00121216630406784	0.01531318951214816	-1.2074953900662884	T_Endo-N_Endo	Endo	No ambient DE	Up	1
EGFR	-2.0872853184356153	8.561525591620189	-4.002605541943675	9.912285837030362e-5	0.01569101699440306	1.1701000152328431	T_Tgd-N_Tgd	Tgd	No ambient DE	Down	2
TYK2	1.6411700952221455	9.815356987223783	3.97507003379986	1.1005723342767676e-4	0.01569101699440306	1.0773953101760618	T_Tgd-N_Tgd	Tgd	No ambient DE	Up	1
NRG1	-1.5719264681093217	7.623985180352467	-3.2860731430621093	0.00127492165309538	0.01590464762236487	-1.217629035050957	T_Endo-N_Endo	Endo	No ambient DE	Down	4
UBA52	0.8158554081875202	11.868518498116568	3.3474779023402412	0.00103628919297815	0.01591102483987994	-1.3870965453712492	T_Epi-N_Epi	Epi	No ambient DE	Up	4
CCND1	2.519064425636129	9.471088229273048	4.26206655524301	3.607529973219704e-5	0.01596091456040459	2.0054354506556473	T_Granulo-N_Granulo	Granulo	Possible ambient DE	Up	6
ZBTB16	-2.2806813664714074	9.192784858325036	-4.183216204622337	4.944687995908819e-5	0.01596091456040459	1.7861694718686776	T_Granulo-N_Granulo	Granulo	No ambient DE	Down	6
JCHAIN	-3.9895087828087448	11.093467689889266	-4.076908180840681	7.454905586057342e-5	0.01596091456040459	1.420393856662285	T_Granulo-N_Granulo	Granulo	Possible ambient DE	Down	17
IL6ST	-1.7151006703146423	10.058617811222572	-4.058708411185966	7.996450180563425e-5	0.01596091456040459	1.3610276453422774	T_Granulo-N_Granulo	Granulo	No ambient DE	Down	4
CD24	-1.3603933378640711	11.423913641291875	-3.278409528366904	0.0013037268389465	0.0160632022872668	-1.3735069622390954	T_Endo-N_Endo	Endo	No ambient DE	Down	1
KRT19	-1.5508078983039102	10.614800582937898	-3.7402951793899266	2.6301393893440655e-4	0.01640549444103361	0.06907660223156054	T_Peri-N_Peri	Peri	No ambient DE	Down	5
IGFBP7	1.6635323932941777	10.776299270540113	3.7679968479708887	2.3778978531367452e-4	0.01695101469593194	0.34820259394459097	T_Macro-N_Macro	Macro	Possible ambient DE	Up	2
SELENOP	-2.4565319795670906	8.777432697199327	-3.9372049740338113	1.2733702154084728e-4	0.01698938525248339	0.926725708255982	T_Mono-N_Mono	Mono	No ambient DE	Down	4
SPP1	3.759272317849227	9.74608867475458	3.919318502042067	1.3618745693373465e-4	0.01698938525248339	0.8819506560247659	T_Mono-N_Mono	Mono	Possible ambient DE	Up	2
JCHAIN	-3.716266634590305	11.093467689889266	-4.331840512534952	2.7283973157008095e-5	0.01706481570176635	2.3197896787065773	T_B-N_B	B	Possible ambient DE	Down	17
IGHA1	-4.062073784461866	13.220275337019263	-4.20794745070807	4.470496009690718e-5	0.01706481570176635	1.840510734199718	T_B-N_B	B	Possible ambient DE	Down	18
IGHG1	3.4512330761711976	11.314214230644993	4.172983620243572	5.129704118767442e-5	0.01706481570176635	1.755815036009448	T_B-N_B	B	No ambient DE	Up	2
CXCL14	-1.9155098452420756	10.285910005428766	-3.369215939354286	9.633555022623998e-4	0.01716837127246205	-1.0524198904272692	T_Fibro-N_Fibro	Fibro	Possible ambient DE	Down	2
BTG1	-1.4149964647053412	11.01095346695977	-3.9132846715320833	1.3892467803230268e-4	0.01733085358452975	0.8699555717898679	T_Plasma-N_Plasma	Plasma	No ambient DE	Down	1
KRT20	-1.9038778463183856	9.243414989507228	-3.6903211238582663	3.157479692975062e-4	0.01736351884506366	-0.04622888964928506	T_Peri-N_Peri	Peri	No ambient DE	Down	5
AREG	1.842860676958564	8.944934067442496	3.680095611822524	3.2755168342267125e-4	0.01736351884506366	0.02866365099702239	T_Peri-N_Peri	Peri	No ambient DE	Up	3
MZB1	-1.706782794247253	9.4710027847675	-3.676929333930816	3.3056799404429814e-4	0.01736351884506366	-0.01018886372277805	T_Peri-N_Peri	Peri	Possible ambient DE	Down	6
ADGRF5	1.2914473072217003	7.807017842752767	3.251864784183876	0.00142672187754198	0.01736424919252313	-1.3214596546146256	T_Endo-N_Endo	Endo	No ambient DE	Up	1
ATP5F1B	-0.947519155020462	10.772497545702354	-3.2463454673957703	0.0014486243703933	0.01741839905605448	-1.4465116434089218	T_Endo-N_Endo	Endo	No ambient DE	Down	3
IRF4	-1.54145572653076	8.7305340878552	-3.8791939575821095	1.5780229619186326e-4	0.01749852128883106	0.7556591561925012	T_Plasma-N_Plasma	Plasma	No ambient DE	Down	1
CFD	-1.9378786877938587	8.910065364996848	-3.9851883456314305	1.0591197067195852e-4	0.0176166911217691	1.1097514498180336	T_Granulo-N_Granulo	Granulo	No ambient DE	Down	8
ITGAV	1.8885577318104607	9.472128194694372	4.0516475070474005	8.216502339559343e-5	0.01792201547397873	1.2671999121724156	T_B-N_B	B	No ambient DE	Up	3
IGHG2	3.271364944357707	11.005835564218096	4.028505501347541	8.978965668326017e-5	0.01792201547397873	1.2569469470862191	T_B-N_B	B	No ambient DE	Up	2
SPRY4	1.1845322697686456	8.574803536066751	3.2328044235417104	0.00151631091970457	0.0180152178317282	-1.408400034172166	T_Endo-N_Endo	Endo	No ambient DE	Up	1
BMP3	-1.229617730622704	7.915938775281287	-3.304421975909134	0.00119622827866543	0.01808842154709251	-1.4488573563210636	T_Epi-N_Epi	Epi	No ambient DE	Down	1
CD1C	-1.2457578171429509	8.707756809875113	-3.34711303491556	0.00103755630160893	0.01816633664922319	-1.0237188869948	T_Fibro-N_Fibro	Fibro	No ambient DE	Down	2
MARCKSL1	1.0011745798636316	10.736760573888976	3.339247345057321	0.00106522688645005	0.01832924883926129	-1.1182493689894724	T_Fibro-N_Fibro	Fibro	No ambient DE	Up	3
COL17A1	-1.4756615965302498	7.81500476377208	-3.293714927569561	0.00123943351208879	0.01846200962783006	-1.514999199998444	T_Epi-N_Epi	Epi	No ambient DE	Down	1
CLEC10A	-1.4718276368003025	7.553130176579641	-3.714175571705434	2.924782324545545e-4	0.01891042740126839	0.1893803644756051	T_Macro-N_Macro	Macro	No ambient DE	Down	1
CD36	-1.570679930994194	8.466061987368203	-3.7016202605201505	3.0317318478987406e-4	0.01891042740126839	0.12009078305240006	T_Macro-N_Macro	Macro	No ambient DE	Down	1
IL6R	-1.4225683174641333	8.652539164857023	-3.622798033232146	4.017942600349776e-4	0.01909300654139045	-0.1689048201024841	T_Peri-N_Peri	Peri	No ambient DE	Down	3
ZBTB16	-1.682816784218204	9.192784858325036	-3.602016179328038	4.324495882111018e-4	0.01909300654139045	-0.26056002278616663	T_Peri-N_Peri	Peri	No ambient DE	Down	6
PLCG1	1.3211409842135264	9.475289189901067	3.589412580291113	4.511963694019091e-4	0.01909300654139045	-0.2828335447623278	T_Peri-N_Peri	Peri	No ambient DE	Up	5
GPX3	-1.49341142831012	8.677432347237191	-3.5880850679719685	4.533115912116331e-4	0.01909300654139045	-0.27836967398095513	T_Peri-N_Peri	Peri	No ambient DE	Down	3
MET	1.6853960317398489	8.345148847042	3.5850178787790368	4.5915045790918927e-4	0.01909300654139045	-0.25934057513884756	T_Peri-N_Peri	Peri	No ambient DE	Up	3
ST6GAL1	-2.165146094749119	8.738375347157746	-3.8725303943857106	1.621910977420205e-4	0.0191542927966056	0.7345209802342252	T_TCD8-N_TCD8	TCD8	No ambient DE	Down	1
RBPJ	2.11641114453759	9.807791139037851	3.854873343469282	1.7273410337620288e-4	0.0191542927966056	0.6785875728137416	T_TCD8-N_TCD8	TCD8	No ambient DE	Up	1
CFD	-1.7245696421693637	8.910065364996848	-3.825756492799653	1.9237749331365816e-4	0.01919927383270308	0.581067085827832	T_Plasma-N_Plasma	Plasma	No ambient DE	Down	8
IGKC	-3.22193222958669	13.529254410538885	-3.984460308912285	1.0620519267525144e-4	0.01955368977209352	1.086733932189386	T_Mast-N_Mast	Mast	Possible ambient DE	Down	7
COL1A1	2.766755284315124	12.354709488767073	3.9494070794328824	1.2127542939053132e-4	0.01955368977209352	0.990103850483962	T_Mast-N_Mast	Mast	Possible ambient DE	Up	11
GPX1	1.7055311372928372	11.34827814777092	3.9166307779128138	1.3719227602534945e-4	0.01955368977209352	0.872237076943458	T_Mast-N_Mast	Mast	No ambient DE	Up	2
COL1A2	3.201604372039355	10.78849111708062	3.8810014480222903	1.567430041851184e-4	0.01955368977209352	0.7292821314372029	T_Mast-N_Mast	Mast	Possible ambient DE	Up	5
ITGAV	1.7124335362072962	9.472128194694372	3.8470651279562618	1.778061651160325e-4	0.01971672808731115	0.5900766201716854	T_Mast-N_Mast	Mast	No ambient DE	Up	3
NDUFA4L2	1.2737591314725574	8.546294876945666	3.1985454254374495	0.00169723819103892	0.0199275731136099	-1.4916647243834644	T_Endo-N_Endo	Endo	No ambient DE	Up	1
EZR	-1.0205196303398516	10.277501978250806	-3.261792612573865	0.0013770420202443	0.02021011670887959	-1.6490331519709711	T_Epi-N_Epi	Epi	No ambient DE	Down	2
BCL2L1	1.260223393052339	9.768363361472383	3.549255250220341	5.194806541326154e-4	0.02046813050724936	-0.4402003061979282	T_Peri-N_Peri	Peri	Possible ambient DE	Up	3
ETV4	1.509337364845413	8.64065919645399	3.5423194445862616	5.332378689263361e-4	0.02046813050724936	-0.3975054268393752	T_Peri-N_Peri	Peri	No ambient DE	Up	2
BMP5	-1.5958864287896055	7.629752482030103	-3.663454976968048	3.4997159927522105e-4	0.0205453915339218	0.04124699481271143	T_Macro-N_Macro	Macro	No ambient DE	Down	5
CD8A	2.3037620145744677	8.384839926438383	3.906629928133191	1.4243214275451064e-4	0.02054762055204244	0.8485660165387543	T_TZBTB16-N_TZBTB16	TZBTB16	No ambient DE	Up	1
CENPF	2.1062223285807757	7.34411945348241	3.907960998170056	1.441215870383738e-4	0.02054762055204244	0.837714611300818	T_TZBTB16-N_TZBTB16	TZBTB16	No ambient DE	Up	2
MYC	1.5014158814240712	9.398567853337097	3.5246986886916862	5.659131711708479e-4	0.02069243331523385	-0.5165300292564146	T_Peri-N_Peri	Peri	Possible ambient DE	Up	4
RPL37	1.2035032137457176	13.518103945376453	3.5173505063121593	5.805492312891262e-4	0.02069243331523385	-0.6677271134064933	T_Peri-N_Peri	Peri	No ambient DE	Up	4
FCGR3A/B	1.6564674201391494	9.227522661431763	3.8328082383260105	1.8790848428166688e-4	0.02083696303478928	0.6011819490300097	T_Mono-N_Mono	Mono	No ambient DE	Up	2
CCL8	-1.1577774727638896	8.211277279212435	-3.172152936357744	0.00184811449399675	0.02144672401172978	-1.575412899399427	T_Endo-N_Endo	Endo	No ambient DE	Down	3
ENG	1.1160670234169423	8.855074771331381	3.1646464760171273	0.0018883460782133	0.02144804806486073	-1.6159774161591658	T_Endo-N_Endo	Endo	No ambient DE	Up	1
ITGB1	1.0510251612076722	9.709482988159133	3.164575423140796	0.00189121065100976	0.02144804806486073	-1.6507609151842395	T_Endo-N_Endo	Endo	No ambient DE	Up	2
ICA1	1.2363942626773683	8.866592522136258	3.2821708598380437	0.00128764457752946	0.02178083539617636	-1.191438828144305	T_Fibro-N_Fibro	Fibro	No ambient DE	Up	3
IGKC	-2.8545950123045536	13.529254410538885	-3.7644930103524255	2.4084864276277955e-4	0.02185154049793218	0.2618376291008424	T_Schwann-N_Schwann	Schwann	Possible ambient DE	Down	7
HILPDA	1.3166151381159352	8.973895393191276	3.230377437266785	0.00152625126611245	0.02207534439971351	-1.6779147769519502	T_Epi-N_Epi	Epi	No ambient DE	Up	2
MZB1	-1.431815436041493	9.4710027847675	-3.272773875642659	0.00132817392331228	0.0220919595910943	-1.2525845923518748	T_Fibro-N_Fibro	Fibro	Possible ambient DE	Down	6
PTK2	1.9414019118853736	8.857845696961252	3.7850470911305583	2.2451328699881837e-4	0.02240642604248207	0.44960987976072975	T_TCD8-N_TCD8	TCD8	No ambient DE	Up	1
OLR1	2.024053745677085	7.726992682393646	3.6213224705428777	4.0474882917538137e-4	0.02244107397316836	-0.08982878301636976	T_Macro-N_Macro	Macro	No ambient DE	Up	2
ESAM	1.2060299899248452	8.284634523989016	3.145815496799537	0.00201100891389367	0.02255041456253808	-1.644497122025637	T_Endo-N_Endo	Endo	No ambient DE	Up	1
CD300A	2.345801523559608	8.287104293247602	3.868822086163626	1.6401360083389394e-4	0.02259889459541018	0.6981909628641745	T_Granulo-N_Granulo	Granulo	No ambient DE	Up	1
ST6GAL1	2.1946567147600957	8.738375347157746	3.7915898590959936	2.1866322689268708e-4	0.02259889459541018	0.44621714830675874	T_Granulo-N_Granulo	Granulo	No ambient DE	Up	1
IL2	-2.164158162787217	7.611968127594573	-3.778960495977213	2.295629421213132e-4	0.02259889459541018	0.41185512456691065	T_Granulo-N_Granulo	Granulo	No ambient DE	Down	1
CCL8	-1.8637367827740636	8.211277279212435	-3.761317436699097	2.448157791795268e-4	0.02259889459541018	0.37343516277378264	T_Granulo-N_Granulo	Granulo	No ambient DE	Down	3
NPR1	-2.155710603821473	6.9250625515826485	-3.7572294730791858	2.490860125746613e-4	0.02259889459541018	0.3399847888619707	T_Granulo-N_Granulo	Granulo	No ambient DE	Down	2
KRT19	-1.6376911406632717	10.614800582937898	-3.7307897510964736	2.722385777728005e-4	0.02264117505143791	0.19528585239323348	T_Schwann-N_Schwann	Schwann	No ambient DE	Down	5
ITGAM	-1.3383546131456114	8.602868056930644	-3.2601358755557284	0.00138455853198564	0.02265228549051918	-1.2777197598478791	T_Fibro-N_Fibro	Fibro	No ambient DE	Down	1
ITGB1	1.944554493755504	9.709482988159133	3.779255419413976	2.2875783644529904e-4	0.02274514094208672	0.3884925532627719	T_Mast-N_Mast	Mast	No ambient DE	Up	2
CFD	-1.8441674311043563	8.910065364996848	-3.7534906489147386	2.5069794625546486e-4	0.02274514094208672	0.33747754924277285	T_Mast-N_Mast	Mast	No ambient DE	Down	8
RACK1	1.3367380543995857	11.817064988152204	3.2478225757998644	0.00144163248352034	0.0232056325573114	-1.4233969502163475	T_Fibro-N_Fibro	Fibro	No ambient DE	Up	1
ADGRG1	1.1929753152379448	8.88398053596145	3.2069118970267816	0.00164737307185845	0.02348683322449619	-1.7755437947433386	T_Epi-N_Epi	Epi	No ambient DE	Up	1
CCND1	1.1938115600818762	9.471088229273048	3.1279157342473662	0.0021239185710389	0.02355189704329808	-1.7182330940154182	T_Endo-N_Endo	Endo	Possible ambient DE	Up	6
SOX4	1.349095016682643	9.854513394948588	3.535736075107468	5.445798464168363e-4	0.02375596982109261	-0.46099924884838295	T_SmoothMuscle-N_SmoothMuscle	SmoothMuscle	No ambient DE	Up	4
VEGFA	1.7078156535433635	10.6483450485395	3.5342107573319166	5.474822704259821e-4	0.02375596982109261	-0.4950854415582384	T_SmoothMuscle-N_SmoothMuscle	SmoothMuscle	No ambient DE	Up	2
CD81	1.008487628292846	10.705366276767972	3.1981672130524688	0.00169475235450899	0.02382201196901378	-1.80937010717202	T_Epi-N_Epi	Epi	No ambient DE	Up	1
NUPR1	-1.2417450451051764	9.616007433952705	-3.192025854567884	0.00172878020522066	0.02396281451125312	-1.8416778323777443	T_Epi-N_Epi	Epi	No ambient DE	Down	1
JUNB	1.94518156537361	10.388763044401395	3.798629071161777	2.1257203434853103e-4	0.02408102704772135	0.49587462483768086	T_Tgd-N_Tgd	Tgd	No ambient DE	Up	1
GSK3B	1.766740316846894	9.067837564140518	3.7695463908768616	2.3644880678199285e-4	0.02408102704772135	0.40318855401854936	T_Tgd-N_Tgd	Tgd	No ambient DE	Up	1
MYH11	-2.856370732770957	8.582777530115157	-3.764638219632201	2.4129285618959277e-4	0.02408102704772135	0.3823322862886309	T_Tgd-N_Tgd	Tgd	No ambient DE	Down	5
CD209	-1.2281161693247142	8.399464517602258	-3.573732992365793	4.767845832491661e-4	0.02409749706211405	-0.2799542519581468	T_Macro-N_Macro	Macro	No ambient DE	Down	1
COL1A2	2.1942970420332255	10.78849111708062	3.5700939435858565	4.829157727878568e-4	0.02409749706211405	-0.2900750981972351	T_Macro-N_Macro	Macro	Possible ambient DE	Up	5
BMP5	-2.242680510556262	7.629752482030103	-3.738828220324074	2.669272337896644e-4	0.02421757993837137	0.2986605047702042	T_TCD8-N_TCD8	TCD8	No ambient DE	Down	5
PLCG1	0.9949397035684306	9.475289189901067	3.108999636203109	0.00225559278784118	0.02473716046445602	-1.7664162533664474	T_Endo-N_Endo	Endo	No ambient DE	Up	5
LAMP2	1.2989293178744656	9.08912948488908	3.1740857398644904	0.00183185166193191	0.02504367066586375	-1.8509672379968585	T_Epi-N_Epi	Epi	No ambient DE	Up	1
ATP5F1B	-0.8957123474551132	10.772497545702354	-3.167429072730511	0.00187152628855559	0.02524031399970923	-1.929919229832336	T_Epi-N_Epi	Epi	No ambient DE	Down	3
EPHB2	1.1349280683693903	9.032374839702904	3.1591836259910995	0.00192423672551724	0.02528034431206954	-1.9264021187324696	T_Epi-N_Epi	Epi	No ambient DE	Up	2
HMGCS1	-1.0378016007559907	9.415375675313472	-3.1590347001300745	0.00192515648067864	0.02528034431206954	-1.955689527867861	T_Epi-N_Epi	Epi	No ambient DE	Down	2
EPHB2	1.678971592962947	9.032374839702904	3.448574101026795	7.371741437348222e-4	0.02536895846370181	-0.6983185715631821	T_Peri-N_Peri	Peri	No ambient DE	Up	2
UBE2C	2.3553409331592183	9.030083483992746	3.7236476553792706	2.806569141389173e-4	0.02546323639187631	0.25210754260334234	T_Tgd-N_Tgd	Tgd	No ambient DE	Up	4
IL2RB	2.2661738023727143	8.01340946441982	3.6994843564943825	3.062044756763822e-4	0.02546600556041912	0.17585014731862536	T_TCD8-N_TCD8	TCD8	No ambient DE	Up	1
GDF15	1.4060501519540107	8.8548550552432	3.2116519527914837	0.00162664298133248	0.02550658691530405	-1.4329618695313888	T_Fibro-N_Fibro	Fibro	No ambient DE	Up	2
ADGRL2	-1.3071184712285628	7.757058032432513	-3.2064196562621015	0.0016500070195602	0.02550658691530405	-1.4127630306922807	T_Fibro-N_Fibro	Fibro	No ambient DE	Down	1
LDHA	1.1806715961815382	11.186446273478962	3.2043265899420383	0.00166125065079635	0.02550658691530405	-1.51609753784125	T_Fibro-N_Fibro	Fibro	No ambient DE	Up	1
ITGA9	1.5511326864831112	9.10746125688471	3.1496032036125285	0.00198173159859964	0.02568530045977198	-1.8955776165111748	T_Epi-N_Epi	Epi	No ambient DE	Up	1
FOXP3	2.272229595616694	7.497415089707894	4.034917758730915	8.898415722352282e-5	0.02584706497121757	1.0905450483437198	T_ILC-N_ILC	ILC	No ambient DE	Up	1
COL1A1	2.77380652896548	12.354709488767073	3.9910084980978	1.035954507864432e-4	0.02584706497121757	1.1214148691249308	T_ILC-N_ILC	ILC	Possible ambient DE	Up	11
TNFRSF11A	-1.4754746072238785	8.321703937115345	-3.091311537022567	0.00239121867764941	0.02593952435102297	-1.7960139732846416	T_Endo-N_Endo	Endo	Possible ambient DE	Down	3
FKBP5	-1.495382134553532	10.080033529131212	-3.141622592950503	0.00203299488281772	0.0260119088852832	-1.9814941014280671	T_Epi-N_Epi	Epi	No ambient DE	Down	1
COL9A3	1.3480426980831126	8.739961067698319	3.134043337390259	0.00208540900641717	0.02634478719499166	-1.9468802086156016	T_Epi-N_Epi	Epi	No ambient DE	Up	2
RNF43	1.5616699832231102	9.01614542390168	3.4899688942583964	6.40620691788851e-4	0.02663914376688639	-0.5811206743272708	T_SmoothMuscle-N_SmoothMuscle	SmoothMuscle	No ambient DE	Up	4
IGHA1	-3.8058884199981424	13.220275337019263	-3.6839537377883698	3.223406887896378e-4	0.02680800061767154	0.04593221126183078	T_Granulo-N_Granulo	Granulo	Possible ambient DE	Down	18
EFNB2	1.5692299117655066	8.236149975519231	3.183294102121896	0.00178296633117958	0.02696061209874586	-1.424578120778758	T_Fibro-N_Fibro	Fibro	No ambient DE	Up	1
TNFRSF12A	0.969895589079158	9.595600526720066	3.1131661541490043	0.00222595710408831	0.02758878258643977	-2.0477045934596525	T_Epi-N_Epi	Epi	Possible ambient DE	Up	1
LEFTY1	-1.329587087361121	8.75429225272492	-3.1116845370772115	0.00223916972895954	0.02758878258643977	-2.093909650898553	T_Epi-N_Epi	Epi	No ambient DE	Down	1
SOX9	1.5130035272330495	8.867132395164429	3.4125133105809597	8.34988072655825e-4	0.02777726988368377	-0.8520332405684723	T_Peri-N_Peri	Peri	No ambient DE	Up	4
EPHA2	2.2856213982389884	8.519105151655127	3.7244314162428656	2.7986304023878636e-4	0.02793033141583087	0.2564735980945123	T_Mono-N_Mono	Mono	No ambient DE	Up	1
PIGR	-3.1510833237156266	10.496619998737604	-3.4615395898811543	7.039056841355818e-4	0.02809991491069242	-0.7594749247427606	T_SmoothMuscle-N_SmoothMuscle	SmoothMuscle	Possible ambient DE	Down	4
EZR	-1.0146597537988615	10.277501978250806	-3.056318287616031	0.00266316802329362	0.02857894287362408	-1.9758476830529013	T_Endo-N_Endo	Endo	No ambient DE	Down	2
HSPB1	1.2518927402763982	11.050983038121776	3.095085169519081	0.0023572305277708102	0.02868922032579606	-2.1263408449840515	T_Epi-N_Epi	Epi	No ambient DE	Up	1
SAT1	1.2255811958185685	11.501875269051215	3.158314637303105	0.00192714381248657	0.02870581380390449	-1.6475198181036212	T_Fibro-N_Fibro	Fibro	No ambient DE	Up	2
MYL12A	-0.8631527843347104	11.273037427377355	-3.0892058982050155	0.00240143531364392	0.02887508967489918	-2.1573931262133064	T_Epi-N_Epi	Epi	No ambient DE	Down	1
COL1A2	2.4561733558781444	10.78849111708062	3.9011433058829375	1.453871391630993e-4	0.02901927297695462	0.8312159669094168	T_DC-N_DC	DC	Possible ambient DE	Up	5
VEGFB	0.9772253515851226	9.57289246209018	3.0793976435523542	0.00247689084001777	0.02942782212306829	-2.1336658624541	T_Epi-N_Epi	Epi	No ambient DE	Up	1
AHR	0.9465141699695055	9.103033667634833	3.0683882485534735	0.00256419382206879	0.02964087571896732	-2.1346142101863173	T_Epi-N_Epi	Epi	No ambient DE	Up	1
IGHA1	-2.8043580962561876	13.220275337019263	-3.0637849785531666	0.0026015329734647	0.02964087571896732	-2.230291093819317	T_Epi-N_Epi	Epi	Possible ambient DE	Down	18
HSD17B2	-1.3095141017207164	7.702813216669571	-3.060819220680176	0.00262886444466165	0.02964087571896732	-2.189858157862949	T_Epi-N_Epi	Epi	No ambient DE	Down	1
LMNA	-1.0140459445357235	9.12059854160869	-3.0584479725185165	0.0026454521382294	0.02964087571896732	-2.224852210899291	T_Epi-N_Epi	Epi	No ambient DE	Down	1
IFI27	1.101921476618671	10.211555214278574	3.0554679330190453	0.00267027228947684	0.02964087571896732	-2.238781494818933	T_Epi-N_Epi	Epi	No ambient DE	Up	2
FN1	2.289189341216641	10.822649331975349	3.0551390212325167	0.00267302486443593	0.02964087571896732	-2.168408154157337	T_Epi-N_Epi	Epi	Possible ambient DE	Up	3
THSD4	-1.0165689946674838	8.174147206162818	-3.045776163525393	0.00275873361852009	0.03025512254157201	-2.2241015400578608	T_Epi-N_Epi	Epi	No ambient DE	Down	2
APOE	-1.8619515749852749	10.571968439770162	-3.13216871098144	0.00209531132525193	0.03064942485966015	-1.7226757034496254	T_Fibro-N_Fibro	Fibro	No ambient DE	Down	1
CCL19	-1.3223832644836016	8.09380895774219	-3.128636007148801	0.00211904841214083	0.03064942485966015	-1.6503906486376927	T_Fibro-N_Fibro	Fibro	No ambient DE	Down	1
MARCKSL1	0.861507568576954	10.736760573888976	3.024684860279258	0.00293953901709389	0.0312091482878692	-2.0691338605756373	T_Endo-N_Endo	Endo	No ambient DE	Up	3
LIFR	-1.3420854468816763	7.456944565878736	-3.0205246095001006	0.00298770783716091	0.03130123380564473	-1.9781770570898096	T_Endo-N_Endo	Endo	No ambient DE	Down	2
ENTPD1	1.348074984847477	9.24609197773387	3.0169590283413856	0.00301094032599388	0.03130123380564473	-2.008365147340446	T_Endo-N_Endo	Endo	No ambient DE	Up	2
SLC40A1	1.2744931877093713	9.068422115069607	3.114197041264738	0.00222138218242238	0.03167056311510769	-1.6836412623943833	T_Fibro-N_Fibro	Fibro	No ambient DE	Up	3
TNXA/B	-0.988905886508144	8.806359062252309	-3.0097964461856996	0.00307856047509184	0.03167426138290377	-2.0635313666033035	T_Endo-N_Endo	Endo	No ambient DE	Down	2
CRIP1	-1.4303514260217582	10.947219252406097	-3.359123750542252	9.965974607690437e-4	0.03185465936094763	-1.1280477427424378	T_Peri-N_Peri	Peri	No ambient DE	Down	6
CCND1	1.4099917117154792	9.471088229273048	3.3457899155348017	0.00104216337928126	0.03185465936094763	-1.0691351878566353	T_Peri-N_Peri	Peri	Possible ambient DE	Up	6
UBA52	0.897190075833656	11.868518498116568	3.342611058797055	0.00105331037967061	0.03185465936094763	-1.1718983529364475	T_Peri-N_Peri	Peri	No ambient DE	Up	4
IGKC	-3.0191307817268687	13.529254410538885	-3.8751907811747865	1.6017266549596e-4	0.03197046403299446	0.7216897379258942	T_ILC-N_ILC	ILC	Possible ambient DE	Down	7
CENPF	2.115222941405026	7.34411945348241	3.828717853440143	1.9328026943649245e-4	0.03214895148293658	0.5307937573545312	T_B-N_B	B	No ambient DE	Up	2
CCL4/L1/L2	-1.6342261978053347	9.552387982653524	-3.6229880377826422	4.006924854949943e-4	0.03234604780664327	-0.06226345273236067	T_Plasma-N_Plasma	Plasma	No ambient DE	Down	1
CLOCK	-1.6708944984111582	8.62188513540777	-3.622524960708959	4.0135123345784766e-4	0.03234604780664327	-0.0592146901069075	T_Plasma-N_Plasma	Plasma	No ambient DE	Down	1
CXCL8	2.8469592703267557	9.546836353339724	3.609967497986752	4.213413040945516e-4	0.03234604780664327	-0.10268660811000174	T_Plasma-N_Plasma	Plasma	Possible ambient DE	Up	2
SOX9	2.2566823530793005	8.867132395164429	3.6088469526702056	4.230130455365597e-4	0.03247438611119128	-0.10552174477308096	T_TCD8-N_TCD8	TCD8	No ambient DE	Up	4
COL1A2	3.2402847560146366	10.78849111708062	3.8331755899444384	1.8718004311268956e-4	0.03285419713791552	0.606986118653186	T_TCD4-N_TCD4	TCD4	Possible ambient DE	Up	5
IGHA1	-3.807867777135176	13.220275337019263	-3.818600488492544	1.975202232740412e-4	0.03285419713791552	0.46352623993621567	T_TCD4-N_TCD4	TCD4	Possible ambient DE	Down	18
ANXA2	-1.1205156609828606	11.487938845293938	-3.011649334762625	0.00306093494124671	0.03320448990613282	-2.378193592280448	T_Epi-N_Epi	Epi	Possible ambient DE	Down	1
TPM2	1.2341134443756854	10.563765968205008	3.0081580746008325	0.00309422326044322	0.03320467541851977	-2.3370063759410593	T_Epi-N_Epi	Epi	No ambient DE	Up	1
KRT20	-2.010301044892522	9.243414989507228	-3.600983969621788	4.340282933780336e-4	0.03332001821471365	-0.18190113627297677	T_Schwann-N_Schwann	Schwann	No ambient DE	Down	5
MYH11	-2.07869750316659	8.582777530115157	-3.5770475945402467	4.7219849392050135e-4	0.03366100692376145	-0.2301286511361722	T_Schwann-N_Schwann	Schwann	No ambient DE	Down	5
ZBTB16	-1.6075409179764808	9.192784858325036	-3.39742796836718	8.772988754812729e-4	0.03367477991270425	-0.8536514486023385	T_SmoothMuscle-N_SmoothMuscle	SmoothMuscle	No ambient DE	Down	6
APOC1	2.125214670089596	10.091577538822818	3.453863656298652	7.22680832280317e-4	0.03434454621979792	-0.6912767010957106	T_Macro-N_Macro	Macro	No ambient DE	Up	1
CFD	-1.5259300974530063	8.910065364996848	-3.534200073159388	5.475026518618073e-4	0.03437477149652803	-0.3547674964624816	T_Schwann-N_Schwann	Schwann	No ambient DE	Down	8
RYR2	1.9435515365152891	7.656794988944892	3.53397731910128	5.510985410265016e-4	0.03437477149652803	-0.33260535388445867	T_Schwann-N_Schwann	Schwann	No ambient DE	Up	1
CXCL12	-1.31092013323034	8.882169730651471	-3.0825345305548453	0.00245252346516157	0.0344270663229612	-1.8146896698169208	T_Fibro-N_Fibro	Fibro	No ambient DE	Down	1
UBE2C	1.384075369461037	9.030083483992746	3.0761390900305887	0.00250831983625619	0.0344270663229612	-1.798581428668801	T_Fibro-N_Fibro	Fibro	No ambient DE	Up	4
EPHB4	1.2027757103462786	8.791260671199606	3.0741428304270757	0.00251821226610838	0.0344270663229612	-1.8034999807351904	T_Fibro-N_Fibro	Fibro	No ambient DE	Up	2
FCGBP	-2.090194383953948	8.713253840005255	-3.5009447578373454	6.15650379181488e-4	0.03473468608881053	-0.47811777112787546	T_Schwann-N_Schwann	Schwann	Possible ambient DE	Down	6
IFITM1	1.2861943486699978	11.268154309662984	3.490311580044648	6.375277301537806e-4	0.03473468608881053	-0.524380875492926	T_Schwann-N_Schwann	Schwann	No ambient DE	Up	5
LGR5	2.6018764290332035	8.262951619887026	3.4835194361372386	6.612815988851705e-4	0.03473468608881053	-0.4919933592433683	T_Schwann-N_Schwann	Schwann	No ambient DE	Up	6
EPHA4	-1.0522526744972964	7.448485642198859	-2.991045957042754	0.0032727556002237	0.03474691584067298	-2.330789614617945	T_Epi-N_Epi	Epi	No ambient DE	Down	1
ACKR3	-2.1734537367131583	8.832686909949292	-3.5672304444125977	4.897229162190397e-4	0.03491024788475726	-0.242985811030044	T_TCD8-N_TCD8	TCD8	No ambient DE	Down	1
CXCL8	3.0318295125557935	9.546836353339724	3.6053123817904873	4.2832736673160824e-4	0.03562255933317875	-0.12837389290092194	T_Mast-N_Mast	Mast	Possible ambient DE	Up	2
MTOR	-1.6357660063776809	9.024058755407772	-3.6048972570429902	4.272010757880276e-4	0.03563158202145433	-0.14444537802703028	T_Mono-N_Mono	Mono	No ambient DE	Down	1
IL20	-1.8595387817773463	8.188724074554743	-3.6052406570573847	4.284358559693907e-4	0.03563158202145433	-0.1334839069625886	T_Mono-N_Mono	Mono	No ambient DE	Down	2
COL5A2	1.922048126451967	8.936942939412175	3.558701878934809	5.035720377074725e-4	0.03589749240228983	-0.26356740266260203	T_Plasma-N_Plasma	Plasma	Possible ambient DE	Up	2
COTL1	2.1101147321688387	10.926194770569968	3.52484596559214	5.65623405687489e-4	0.03592525483131859	-0.3773594280376402	T_TCD8-N_TCD8	TCD8	No ambient DE	Up	1
TNFRSF1B	1.900119767199767	9.327292194958456	3.5196376457011342	5.759559892796567e-4	0.03592525483131859	-0.3800046748207091	T_TCD8-N_TCD8	TCD8	No ambient DE	Up	1
IL6ST	-1.301275504500525	10.058617811222572	-3.522397655478363	5.704586007615643e-4	0.03649725888275151	-0.3732223042643854	T_Plasma-N_Plasma	Plasma	No ambient DE	Down	4
FYN	-1.594032914346192	9.510056516614902	-3.5150882412184052	5.851263949138519e-4	0.03649725888275151	-0.38547065032864314	T_Plasma-N_Plasma	Plasma	No ambient DE	Down	1
TSHZ2	2.089873349134522	7.856095729108296	3.447818982312995	7.377956628602769e-4	0.03681600357672782	-0.5806233740567199	T_Schwann-N_Schwann	Schwann	No ambient DE	Up	1
CD47	0.9274889516785868	9.529088281603531	2.9676108973654287	0.00350602470322628	0.03683171214547188	-2.465661509609542	T_Epi-N_Epi	Epi	No ambient DE	Up	2
CTNNB1	0.7744226381831627	10.891471849687676	2.962379858961506	0.00356267428538821	0.03696339714700161	-2.5158896277941896	T_Epi-N_Epi	Epi	No ambient DE	Up	3
SLC2A1	1.058973730540936	9.043719935676796	2.959644126667044	0.00359263479284484	0.03696339714700161	-2.4674757532456875	T_Epi-N_Epi	Epi	No ambient DE	Up	1
ICA1	1.88778919594884	8.866592522136258	3.706792150270915	2.969091642701983e-4	0.03703941824270723	0.20452927669652343	T_TZBTB16-N_TZBTB16	TZBTB16	No ambient DE	Up	3
PXDN	1.0376050314060663	8.67044446239688	2.950481427709685	0.00369467475127513	0.03762536124257736	-2.2093121363338932	T_Endo-N_Endo	Endo	No ambient DE	Up	1
UBA52	0.977023003545245	11.868518498116568	3.4248409462847587	7.980020845633528e-4	0.03770771279136135	-0.750905253742598	T_Schwann-N_Schwann	Schwann	No ambient DE	Up	4
THBS2	2.622305315310874	8.89142419606954	3.414350343357204	8.312321457013523e-4	0.03770771279136135	-0.6885940438658107	T_Schwann-N_Schwann	Schwann	Possible ambient DE	Up	2
TNFRSF14	-0.8349186351760647	10.741589174953758	-2.948198919552032	0.00372050460052826	0.03788840399313478	-2.5551241750017493	T_Epi-N_Epi	Epi	No ambient DE	Down	1
TCF7	-1.537215444344203	8.778959740001325	-3.4072505466449643	8.471724627635557e-4	0.03788994132150018	-0.7640822750866665	T_Macro-N_Macro	Macro	No ambient DE	Down	1
SMO	-1.3837750717936554	8.655485175535894	-3.398806572921616	8.732150805556153e-4	0.03788994132150018	-0.801515766622356	T_Macro-N_Macro	Macro	No ambient DE	Down	1
ICA1	0.8979592380571653	8.866592522136258	2.9429849565993207	0.00378013130293635	0.03810677818515637	-2.522999326815184	T_Epi-N_Epi	Epi	No ambient DE	Up	3
PFN1	-0.8525241171355535	12.778358164870848	-2.9365815084738456	0.00385456092938509	0.03830774669104204	-2.586946212473169	T_Epi-N_Epi	Epi	No ambient DE	Down	1
THBS1	-1.116863141941458	10.510143241894363	-2.934687157705132	0.00387683608797118	0.03830774669104204	-2.5665826206700846	T_Epi-N_Epi	Epi	No ambient DE	Down	1
PDCD1LG2	1.8809477187334591	7.825014185386631	3.467969098047635	6.909992951985595e-4	0.03878057858951467	-0.5326035138465022	T_TCD8-N_TCD8	TCD8	No ambient DE	Up	1
CXCR3	1.8057630425004003	8.316142439987736	3.4633897147710844	6.994493132377397e-4	0.03878057858951467	-0.5460895388938853	T_TCD8-N_TCD8	TCD8	No ambient DE	Up	1
IL6R	-1.0237879394202904	8.652539164857023	-2.9363157830811817	0.00386150217698978	0.03892706234985662	-2.219442807580985	T_Endo-N_Endo	Endo	No ambient DE	Down	3
HIF1A	1.7488281002238582	9.504412627207032	3.446378965842092	7.414399469167089e-4	0.03894510879067765	-0.5979392031982194	T_TCD8-N_TCD8	TCD8	No ambient DE	Up	1
IL23A	-1.5043258097640706	8.324421717460712	-3.3561590285729146	0.00100656476703652	0.03897863729099334	-0.9130823909664249	T_Macro-N_Macro	Macro	No ambient DE	Down	1
ITGB2	1.209257546882684	9.233061059730511	3.3534351690193103	0.00101580439822095	0.03897863729099334	-0.9666636547794888	T_Macro-N_Macro	Macro	No ambient DE	Up	1
FN1	2.8442407270139434	10.822649331975349	3.3475533990231283	0.00103602718940757	0.03897863729099334	-0.948407572426234	T_Macro-N_Macro	Macro	Possible ambient DE	Up	3
CD1C	-1.2417170042465244	8.707756809875113	-3.3422645191479994	0.00105453227139961	0.03897863729099334	-0.96905290248481	T_Macro-N_Macro	Macro	No ambient DE	Down	2
OLR1	2.5876935594733803	7.726992682393646	3.5557631988511877	5.097773322860181e-4	0.03913521366318816	-0.26468085358730775	T_Mono-N_Mono	Mono	No ambient DE	Up	2
ATP5F1E	0.9862249010406856	11.19445138119789	3.271255191607444	0.00133483458825712	0.03918132114942983	-1.3707559971150518	T_Peri-N_Peri	Peri	No ambient DE	Up	3
RARRES1	-1.1027053513191287	8.626628597546167	-2.923350663992796	0.00401262588086175	0.03918165233399137	-2.5865368160164453	T_Epi-N_Epi	Epi	No ambient DE	Down	1
CCL20	1.4230346812058023	9.056865094988996	2.92058730176506	0.0040503167144992	0.03918165233399137	-2.5798061764093676	T_Epi-N_Epi	Epi	No ambient DE	Up	1
EPHB4	0.9409023507916991	8.791260671199606	2.9176085026723277	0.0040830579586524	0.03918165233399137	-2.5995630540364703	T_Epi-N_Epi	Epi	No ambient DE	Up	2
PROX1	1.6634568002992631	8.296221657298844	3.2580255042609108	0.00140232413478572	0.03998627104331858	-1.2894774143075445	T_Peri-N_Peri	Peri	No ambient DE	Up	5
NPR1	-2.019936822999089	6.9250625515826485	-3.4243465002661098	8.034855541504564e-4	0.04009392915210777	-0.6621381511615638	T_TCD8-N_TCD8	TCD8	No ambient DE	Down	2
GPX1	1.744456590784905	11.34827814777092	3.3820848076255787	9.224716853157156e-4	0.04063365425648418	-0.8016292984492042	T_TCD8-N_TCD8	TCD8	No ambient DE	Up	2
IGHA1	-3.939826783139212	13.220275337019263	-3.380903565712076	9.261556304175708e-4	0.04063365425648418	-0.9408697794049052	T_TCD8-N_TCD8	TCD8	Possible ambient DE	Down	18
IFITM3	1.4112502918713383	11.322123664581294	3.3740979558413735	9.47649940706778e-4	0.04063365425648418	-0.8307073961351259	T_TCD8-N_TCD8	TCD8	Possible ambient DE	Up	7
CSF3	-1.914256477377428	7.867701768459817	-3.3659427795340733	9.771620262080363e-4	0.04063365425648418	-0.8360982554163598	T_TCD8-N_TCD8	TCD8	No ambient DE	Down	1
RPL34	0.9152167649208708	13.061291255888555	3.012654901899637	0.00305140848514679	0.04115277929968251	-2.12080636228678	T_Fibro-N_Fibro	Fibro	No ambient DE	Up	1
SQSTM1	0.7782235922712992	10.905426292245222	2.8937147752457473	0.00438847072108575	0.04136976258872729	-2.699361706610903	T_Epi-N_Epi	Epi	No ambient DE	Up	1
CYTOR	0.8389529358651551	10.297111208726903	2.8932977073689137	0.0043939828000051	0.04136976258872729	-2.632337341257675	T_Epi-N_Epi	Epi	No ambient DE	Up	3
CD52	2.121675721325678	8.907158943388067	3.561341614088704	4.979675508702851e-4	0.04141430131404538	-0.2547369217055566	T_Tgd-N_Tgd	Tgd	No ambient DE	Up	1
GZMB	1.2879127780486377	8.573230677711763	2.887344645049923	0.00447753549254239	0.04176243384632999	-2.5912070972336476	T_Epi-N_Epi	Epi	No ambient DE	Up	1
LCN2	1.4782685494965833	8.420816070001543	2.885133190131996	0.00452032926701824	0.04177119081929818	-2.6692087090318024	T_Epi-N_Epi	Epi	No ambient DE	Up	1
LIFR	-1.4613511145385203	7.456944565878736	-3.003917656240445	0.00314534381412919	0.04185404168667912	-1.9666562946305328	T_Fibro-N_Fibro	Fibro	No ambient DE	Down	2
TPT1	1.0670521813830849	13.957021307540613	2.879757259657001	0.00457641757860083	0.04190151140773978	-2.7418134944629724	T_Epi-N_Epi	Epi	No ambient DE	Up	2
PIGR	-2.856039068480966	10.496619998737604	-3.226985138485107	0.0015432334450781	0.04211691728498903	-1.544125615636572	T_Peri-N_Peri	Peri	Possible ambient DE	Down	4
IFI6	1.7499674252470196	10.854717220303248	3.2233848869679984	0.00156144883721903	0.04211691728498903	-1.4294986442231314	T_Peri-N_Peri	Peri	No ambient DE	Up	2
GLUL	-1.0039276446780647	10.68725911182325	-2.9057824122145206	0.00423169807593521	0.04223234679783344	-2.3976601707316334	T_Endo-N_Endo	Endo	No ambient DE	Down	1
ADM2	-2.3167534251058006	7.63362491604819	-3.532750170073204	5.513194857925474e-4	0.04232437283238172	-0.3363389212368819	T_Tgd-N_Tgd	Tgd	No ambient DE	Down	1
PDGFRA	-1.533844240332371	8.777061506769984	-3.3026578040910586	0.00120324900010438	0.04288723221800621	-1.0838929461155482	T_Macro-N_Macro	Macro	No ambient DE	Down	2
S100A2	2.123730866812628	8.343331951795815	3.506979983595435	6.018118896839619e-4	0.04290059042175671	-0.4074508100528771	T_Mono-N_Mono	Mono	No ambient DE	Up	1
REG1A	4.0608971979635555	8.530994052488786	3.361902246857452	9.88913544100201e-4	0.04291024856573915	-0.8296624039272142	T_Schwann-N_Schwann	Schwann	No ambient DE	Up	2
TPM1	1.8046928053919464	11.25643961213634	3.3326294994018326	0.00108904034788097	0.04347449068740863	-0.9376586162299008	T_TCD8-N_TCD8	TCD8	No ambient DE	Up	1
SH3BGRL3	1.78742406331566	11.25247703214103	3.309382976538705	0.00117668979776169	0.04351894304218558	-1.0306008358517396	T_TCD8-N_TCD8	TCD8	No ambient DE	Up	1
DNMT1	1.726406522540314	9.37103987605636	3.309209952551241	0.00117736619452806	0.04351894304218558	-0.9987431375127604	T_TCD8-N_TCD8	TCD8	No ambient DE	Up	1
IL4R	1.9828502097613487	9.25092027305296	3.696173348194567	3.084879892103147e-4	0.04398157331884202	0.1671660141408271	T_TCD4-N_TCD4	TCD4	No ambient DE	Up	1
NRG1	-1.8119964341801775	7.623985180352467	-3.2003122784484788	0.0016875581572726	0.04432060634100155	-1.420450992860248	T_Peri-N_Peri	Peri	No ambient DE	Down	4
CTNNB1	0.7894759235370366	10.891471849687676	2.886165691926129	0.00448922778933266	0.0443589042945941	-2.452746708961585	T_Endo-N_Endo	Endo	No ambient DE	Up	3
COL9A3	1.8193569458886536	8.739961067698319	3.299627897665758	0.00121721016536011	0.04499169426034782	-1.10620847999021	T_SmoothMuscle-N_SmoothMuscle	SmoothMuscle	No ambient DE	Up	2
RBM47	-1.0168945404438663	9.22772677246954	-3.18598578659511	0.00176519044088941	0.04517077076942646	-1.5837862403536356	T_Peri-N_Peri	Peri	No ambient DE	Down	4
HILPDA	1.8126198721438376	8.973895393191276	3.2828443800934344	0.00128478441922375	0.04579338751376109	-1.1372912093748733	T_SmoothMuscle-N_SmoothMuscle	SmoothMuscle	No ambient DE	Up	2
WNT10B	-2.102387935479058	7.652482614288958	-3.666661306484728	3.452129813925149e-4	0.04666274466628006	0.07272727837420145	T_NK-N_NK	NK	No ambient DE	Down	1
CCR7	1.5875000902879917	8.78596206567363	3.6423461339855656	3.740500574451308e-4	0.04666274466628006	0.00397209203432158	T_NK-N_NK	NK	No ambient DE	Up	1
ATP5F1B	-1.017743058671238	10.772497545702354	-3.265328377913641	0.00136112745102694	0.04684155848706528	-1.3534915008925257	T_SmoothMuscle-N_SmoothMuscle	SmoothMuscle	No ambient DE	Down	3
SEC61G	1.0499542057227984	9.85342629823416	2.9607427435370584	0.00358057552560064	0.04701861019144	-2.158519310170546	T_Fibro-N_Fibro	Fibro	No ambient DE	Up	1
PROX1	1.3456664671159295	8.296221657298844	2.8637627639689835	0.00481865488808673	0.04714723115990748	-2.3833164316940834	T_Endo-N_Endo	Endo	No ambient DE	Up	5
UBE2C	2.2297746456801644	9.030083483992746	3.591111942223974	4.503195250637705e-4	0.0471676394308578	-0.1587742662492353	T_TZBTB16-N_TZBTB16	TZBTB16	No ambient DE	Up	4
TNFRSF17	-1.961167612308744	8.0112511422286	-3.549080673741987	5.208003689289069e-4	0.0471676394308578	-0.28659719989821486	T_TZBTB16-N_TZBTB16	TZBTB16	No ambient DE	Down	2
S100A8	-2.6956532308705228	7.676249428586278	-3.528089107624312	5.603343130203462e-4	0.0471676394308578	-0.34784299082756487	T_TZBTB16-N_TZBTB16	TZBTB16	No ambient DE	Down	1
ABL2	2.0121810077045943	8.658728551285655	3.509900477570785	5.968561410902792e-4	0.0471676394308578	-0.40278836775397053	T_TZBTB16-N_TZBTB16	TZBTB16	No ambient DE	Up	1
ACTG2	-1.864690982752245	9.06831872601232	-3.500997715615408	6.144081288588692e-4	0.0471676394308578	-0.46117061255755853	T_TZBTB16-N_TZBTB16	TZBTB16	No ambient DE	Down	4
COL1A1	2.2190075681328096	12.354709488767073	3.454647428760937	7.207424144117148e-4	0.04795339530552609	-0.6843283511389835	T_Mono-N_Mono	Mono	Possible ambient DE	Up	11
S100A4	1.4015662746139623	10.520168666470584	2.82923094648086	0.00532001945647104	0.04826708561416457	-2.795455431442052	T_Epi-N_Epi	Epi	No ambient DE	Up	1
THSD4	-1.1383584088145664	8.174147206162818	-2.947452013405879	0.00373653735307972	0.04842940621264365	-2.167620232741055	T_Fibro-N_Fibro	Fibro	No ambient DE	Down	2
RPL21	0.8432360460613193	14.260380362075878	2.9411447200776974	0.00380138479296376	0.04863823106894669	-2.338536170898963	T_Fibro-N_Fibro	Fibro	No ambient DE	Up	1
LGR5	1.7556399804892786	8.262951619887026	2.850638459685078	0.00502506903587095	0.04868950386212824	-2.41226900944376	T_Endo-N_Endo	Endo	No ambient DE	Up	6
ITGAE	2.0305467323090376	8.49037578719191	3.4476432754982405	7.395250493160436e-4	0.04952089786705529	-0.6003722175395936	T_Tgd-N_Tgd	Tgd	No ambient DE	Up	1
FGF13	-1.902492350849467	7.342551022770489	-3.4289510927348625	7.909987746091829e-4	0.04952089786705529	-0.6479196803784211	T_Tgd-N_Tgd	Tgd	No ambient DE	Down	1
TNFRSF17	-1.9479092248324736	8.0112511422286	-3.426845767197508	7.939222102934716e-4	0.04952089786705529	-0.6583847135712402	T_Tgd-N_Tgd	Tgd	No ambient DE	Down	2
CRIP1	-1.148515361372386	10.947219252406097	-2.8362207649120643	0.00521096501626992	0.0498501840164011	-2.591633359940405	T_Endo-N_Endo	Endo	No ambient DE	Down	6
FN1	2.0054664948088714	10.822649331975349	2.8340405955259884	0.00524475883940091	0.0498501840164011	-2.591178121831629	T_Endo-N_Endo	Endo	Possible ambient DE	Up	3
