## Supplementary material for "A spatial atlas of colorectal cancer reveals the influence of stromal niches on tumour differentiation": All supplemental tables: Table S6.MMR atlas T vs N DE genes.csv (part 1 of 3)

SYMBOL	logFC	AveExpr	t	P.Value	adj.P.Val	B	contrast	cell_type
FXYD5	6.005765241907816	7.419086618618147	40.49140562526936	8.93056176052718e-197	1.567849422678152e-192	438.85794787045944	T_Epi-N_Epi	Epi
CA1	-7.1194641069914475	2.5185456614759043	-29.776601581645057	3.714138514309021e-132	3.2602707878604577e-128	290.87853631743604	T_Epi-N_Epi	Epi
AQP8	-7.3142150640968655	2.6731403982355473	-29.651800500620276	2.1927105854702408e-131	1.2831742346171849e-127	289.08101463221436	T_Epi-N_Epi	Epi
CA7	-8.149207738821609	1.7846093505356784	-29.17070785266086	2.0643034688781888e-128	9.060227924906371e-125	281.72582881642	T_Epi-N_Epi	Epi
GUCA2A	-5.904022344762995	3.353316004151529	-26.664958191059565	6.401797875643818e-113	2.2477992700960577e-109	247.0349237384803	T_Epi-N_Epi	Epi
OTOP2	-8.26990124392431	1.6855817860683868	-26.63007932861462	1.051027479110051e-112	3.075306403876009e-109	245.76305640881145	T_Epi-N_Epi	Epi
LY6E	5.4495536411326055	7.138466819275064	26.099820773651604	1.9613300909949176e-109	4.919015868215253e-106	238.9762772635945	T_Epi-N_Epi	Epi
BEST4	-7.300930948957039	1.9293938605752563	-25.512158984239125	8.148355106744565e-106	1.788156528175095e-102	230.2137194950755	T_Epi-N_Epi	Epi
GUCA2B	-7.406997711084111	2.7531837863942257	-25.225037239809545	4.741866315272038e-104	9.249800558990656e-101	226.5754093389875	T_Epi-N_Epi	Epi
SPIB	-5.70422760293099	2.8551643381847587	-24.896596027336855	4.919549615231822e-102	8.636761304500985e-99	221.7751401256091	T_Epi-N_Epi	Epi
MS4A12	-5.822338114771352	2.2123333788574016	-24.57929475753554	4.327742956414286e-100	6.9070777584372e-97	217.40672037187736	T_Epi-N_Epi	Epi
CA2	-4.761096673768496	4.112918218169907	-23.574122402857697	5.894625779283146e-94	8.623837515091244e-91	203.54456444160633	T_Epi-N_Epi	Epi
CA4	-6.069154554408836	2.850306434330363	-23.5118318309683	1.4097872518569918e-93	1.903863461046258e-90	202.61076581966833	T_Epi-N_Epi	Epi
TMIGD1	-5.697161961718263	1.614474862806422	-23.314200202366255	2.235732304148331e-92	2.803608309402007e-89	199.5019009344662	T_Epi-N_Epi	Epi
SLC26A2	-4.7428448474629095	4.416642226738994	-22.191364483875876	1.344522533407135e-85	1.573629173099711e-82	184.36297181701383	T_Epi-N_Epi	Epi
SLC26A3	-5.162710119188312	3.064481232551903	-21.40563941112641	6.682059658126698e-81	7.331889959879522e-78	173.60689640023898	T_Epi-N_Epi	Epi
LYPD8	-4.775479810660672	2.46819661524416	-21.26529352360771	4.560815298186801e-80	4.709980786762793e-77	171.67718143635048	T_Epi-N_Epi	Epi
TGFBI	5.369338296896917	3.994042947362387	21.197965909107232	1.1446058341422852e-79	1.1126686749260591e-76	170.71374046045693	T_Epi-N_Epi	Epi
CDKN2B-AS1	-5.099349427193032	2.113360383981786	-21.194251171821033	1.2041868776256049e-79	1.1126686749260591e-76	170.5763322200539	T_Epi-N_Epi	Epi
ZG16	-6.551429354010625	4.615241247468601	-20.871221914575347	9.836527383753214e-78	8.63450373745857e-75	166.31550971903098	T_Epi-N_Epi	Epi
FLNA	3.9330939418080457	5.915156709034566	20.83707544176527	1.5648325166729618e-77	1.308199983938596e-74	165.83412561766963	T_Epi-N_Epi	Epi
CD177	-5.536107402810121	2.187398331641264	-20.33140737106283	1.4739741886009087e-74	1.176231402503525e-71	158.94086326436891	T_Epi-N_Epi	Epi
PHGR1	-2.7926366363070265	6.528563359390356	-20.063518807134702	5.428017617356535e-73	4.143229447404842e-70	155.32080289114867	T_Epi-N_Epi	Epi
S100A11	2.268636210390426	8.993990023370035	19.92043145161535	3.701359745383284e-72	2.7075446537478716e-69	153.4070752171536	T_Epi-N_Epi	Epi
SCNN1B	-4.747164416388455	1.999334543233976	-19.798165231751153	1.9018150717881836e-71	1.335530616012534e-68	151.7925375910378	T_Epi-N_Epi	Epi
CHP2	-4.547201406894104	1.960192793360594	-19.53562161701851	6.315090828545996e-70	4.264143637921289e-67	148.36672787919346	T_Epi-N_Epi	Epi
CLCA4	-5.237162054238904	2.5023165643537357	-19.32409018844466	1.0490154226179288e-68	6.820931392400133e-66	145.64906681439683	T_Epi-N_Epi	Epi
CEACAM7	-4.015978100717423	2.793216024857306	-19.301335736007832	1.4183221470276143e-68	8.892879861863142e-66	145.3603252407213	T_Epi-N_Epi	Epi
BMP3	-5.085185893376852	1.5258672799366615	-19.270289239252683	2.139995374725234e-68	1.295508924092283e-65	144.7107840757778	T_Epi-N_Epi	Epi
ABCG2	-4.98859150048679	2.129547809066157	-19.095280600276745	2.1647590676283222e-67	1.266817006376094e-64	142.48352307043766	T_Epi-N_Epi	Epi
SLC4A4	-4.6953555817168855	2.09577742525876	-19.02995470901026	5.1247404445459464e-67	2.9022562336918912e-64	141.72504615128742	T_Epi-N_Epi	Epi
SULT1A2	-4.349163706517278	1.757685577184839	-19.020567339881612	5.799813056928618e-67	3.181922438357463e-64	141.5452467634742	T_Epi-N_Epi	Epi
HMGCS2	-4.049677618397028	2.376280240268837	-18.75659816155006	1.8641397111734334e-65	9.917223263442663e-63	138.21816114123845	T_Epi-N_Epi	Epi
SPP1	9.206517638662726	3.609773921329905	18.99783218674944	7.825821601448509e-67	1.3739012403503005e-62	140.7991050075507	T_Macro-N_Macro	Macro
SLC17A4	-4.312454994184897	1.647526831301894	-18.574091237759777	2.0308113860152295e-64	1.0486154321436284e-61	135.76338125559474	T_Epi-N_Epi	Epi
CDH3	5.051654925916885	1.4977598644611956	18.448122347164546	1.0500432423927385e-63	5.2670169038419755e-61	133.93033621571843	T_Epi-N_Epi	Epi
CLDN8	-5.23166900709848	1.4012778821800846	-18.430517294448933	1.3206085777920084e-63	6.440167831032362e-61	133.76681567190684	T_Epi-N_Epi	Epi
PITX1	4.82941112032065	2.147297937828874	18.421248828156457	1.4899694105368994e-63	7.069703505779948e-61	133.74840438477	T_Epi-N_Epi	Epi
PADI2	-4.028449460549023	2.3696622777312903	-18.163929108053377	4.204825946845457e-62	1.9426295874426014e-59	130.5147904682903	T_Epi-N_Epi	Epi
REG1A	8.341315156203727	2.6427654546363892	17.864300368510477	2.004890841292328e-60	9.025093233263618e-58	126.63862379509888	T_Epi-N_Epi	Epi
C2orf88	-3.549949104478983	2.485540375217046	-17.82846842739339	3.1769139848448714e-60	1.3943475479484138e-57	126.2328253729858	T_Epi-N_Epi	Epi
PRKACB	-2.995666157590479	4.956255398579289	-17.794800631848734	4.894277745792779e-60	2.0957058562228787e-57	125.81474620644114	T_Epi-N_Epi	Epi
SLC51B	-4.191381475625359	1.8735394233018976	-17.635453994126507	3.7660576314696724e-59	1.5742120899543226e-56	123.75177418757832	T_Epi-N_Epi	Epi
ITM2A	-5.379724251047131	5.171476068161519	-17.88739459715838	1.489880945992935e-60	2.615634988785197e-56	126.65185932056164	T_Fibro-N_Fibro	Fibro
DHRS11	-2.791833327675925	3.102102780744399	-17.547886696024097	1.151863073356882e-58	4.687062353775542e-56	122.67633594339142	T_Epi-N_Epi	Epi
LRMP	-4.3336484386682175	4.210741580539069	-17.54634704877252	1.174702344304647e-58	4.687062353775542e-56	122.6417407954658	T_Epi-N_Epi	Epi
LCN2	3.4959848931228574	3.221632414609622	17.34009556884648	1.6187651940095286e-57	6.315342610229173e-55	120.01370541192613	T_Epi-N_Epi	Epi
SRI	-1.7146424581956303	7.157915615177755	-17.316047907389635	2.1959370634796377e-57	8.317229760746748e-55	119.58857571740502	T_Epi-N_Epi	Epi
USP2	-4.095314144832335	1.643506165097435	-17.314952424688645	2.2266450145539823e-57	8.317229760746748e-55	119.62895652563084	T_Epi-N_Epi	Epi
SPP1	9.519243227149886	3.609773921329905	17.559132399297283	9.979507277775696e-59	1.7520022976863007e-54	121.62214736983564	T_Mono-N_Mono	Mono
NAP1L1	1.6708543285037454	8.369685808128004	17.24765744568535	5.22162912084591e-57	1.9098108509493914e-54	118.7426362955385	T_Epi-N_Epi	Epi
KLK10	5.151671537140557	1.6975480603024755	17.225647974665442	6.898049695954356e-57	2.4268135580708528e-54	118.47425911632826	T_Epi-N_Epi	Epi
PDCD4	-2.284136672576916	6.279173143691979	-17.22549239130684	6.911635788536264e-57	2.4268135580708528e-54	118.55550724950422	T_Epi-N_Epi	Epi
ADH1C	-4.3606377597573776	2.14327230960925	-17.182731129993932	1.1866122927596454e-56	4.084738316017321e-54	118.0662784180163	T_Epi-N_Epi	Epi
TRMT112	1.57579795047429	7.723581662321646	17.120528913683707	2.6018056606257552e-56	8.784096188066493e-54	117.1683756688992	T_Epi-N_Epi	Epi
UGT2A3	-4.241664763948043	1.6471407876727702	-17.08605908454077	4.017704764704008e-56	1.330845751870633e-53	116.80887295499456	T_Epi-N_Epi	Epi
UGP2	-1.9777291134021449	6.635837669465128	-17.08319662315914	4.165244427164252e-56	1.3541672437647335e-53	116.7298166582371	T_Epi-N_Epi	Epi
NAAA	-2.6171807102863323	4.8918006032560495	-17.027226190368275	8.426513778984841e-56	2.6897431982519607e-53	116.1155108484244	T_Epi-N_Epi	Epi
FABP1	-3.1975969774951576	5.467975134683033	-16.99358588917514	1.2863072135337335e-55	4.0325731144282547e-53	115.52815617448208	T_Epi-N_Epi	Epi
TEX11	-4.224345220294919	1.4371636517344462	-16.93247379220214	2.7708906122819566e-55	8.534343085828427e-53	114.81715398132036	T_Epi-N_Epi	Epi
ANPEP	-4.1481214520349114	3.097157623973698	-16.875107563254673	5.6879014794878295e-55	1.721668937480833e-52	114.22816941504628	T_Epi-N_Epi	Epi
GTF3A	1.954727418758032	6.951974758894065	16.8519154988325	7.604664463665957e-55	2.2628388021037214e-52	113.86591497799796	T_Epi-N_Epi	Epi
RBPMS	4.43622881037482	2.541190387593173	16.850237035362294	7.766136964653481e-55	2.2723716758576086e-52	113.85326438534928	T_Epi-N_Epi	Epi
PCOLCE2	-6.569384488895924	1.5137317198485272	-17.02592608426981	8.565455473612964e-56	7.518756814737459e-52	115.1807900286648	T_Fibro-N_Fibro	Fibro
LMTK3	4.112447513197463	1.9152443215536743	16.734169797846814	3.3125069735993343e-54	9.533503676804905e-52	112.38418513877411	T_Epi-N_Epi	Epi
MEIS1	-4.47059779012111	1.8202642649718657	-16.662361642690804	8.106801179851757e-54	2.2955322824754433e-51	111.48703059725712	T_Epi-N_Epi	Epi
CCDC85B	1.9665683020063032	6.966523965450635	16.653042636145166	9.104030173717319e-54	2.53698974174256e-51	111.42004035130466	T_Epi-N_Epi	Epi
CPM	-4.000605172326699	3.86254371040956	-16.600241813680075	1.7556963796255874e-53	4.81609463136044e-51	110.82123534067404	T_Epi-N_Epi	Epi
RN7SKP127	-4.402565859650785	1.4889076905739564	-16.575598343630105	2.384605159360713e-53	6.440635104267181e-51	110.39266203397588	T_Epi-N_Epi	Epi
SGK1	-3.7797884467342255	5.216541784137702	-16.542508766663964	3.595874369603055e-53	9.565025823144128e-51	110.080241207433	T_Epi-N_Epi	Epi
TIMP1	3.3860839621381267	7.399491761272153	16.52659121290098	4.380817615141551e-53	1.1479049858421653e-50	109.81178979569592	T_Epi-N_Epi	Epi
BST2	3.8143038676753065	7.328189724083416	16.40524365823669	1.9676371874906382e-52	5.079976244644948e-50	108.39659493162216	T_Epi-N_Epi	Epi
NAALADL1	-3.465980261243235	3.6096577543065895	-16.375955790146474	2.825191273160776e-52	7.188269274146463e-50	108.0398212578036	T_Epi-N_Epi	Epi
GDPD3	-3.0945957080162225	2.1700773804850777	-16.358672254638464	3.4969800262098885e-52	8.7704259057344e-50	107.8527905291208	T_Epi-N_Epi	Epi
PACSIN3	4.446262925078197	1.7708587844220605	16.349185324059007	3.931203525637754e-52	9.720592830436117e-50	107.60680063408329	T_Epi-N_Epi	Epi
HAGHL	3.8651887418575135	3.259304980022005	16.327767225426054	5.119564684190264e-52	1.248320522161726e-49	107.42596251947931	T_Epi-N_Epi	Epi
SULT1A1	-2.8059497755156	3.6124457729898953	-16.324804887860434	5.3099734511852e-52	1.2770122453288679e-49	107.43395163138592	T_Epi-N_Epi	Epi
EDIL3	-4.637981965644048	2.031726679022079	-16.31317783751568	6.128097405829736e-52	1.453849703469552e-49	107.23045746590417	T_Epi-N_Epi	Epi
ITM2C	-2.5409670831196474	6.407897254954051	-16.199813101132456	2.4714062919840866e-51	5.7850678482763494e-49	105.75589620683172	T_Epi-N_Epi	Epi
C11orf86	-4.058439908758903	1.60481957871532	-16.116564196089794	6.860004740531952e-51	1.584661095062881e-48	104.87242032573263	T_Epi-N_Epi	Epi
FOXQ1	4.725635108829526	1.64089629857067	16.104357764170416	7.965962370201012e-51	1.8162394204058308e-48	104.65575172526836	T_Epi-N_Epi	Epi
NPM1	1.465411823812648	9.14485645436342	16.067651060849126	1.248228639143827e-50	2.809474613949875e-48	103.98855779003996	T_Epi-N_Epi	Epi
ETV4	3.9218362525285393	1.7567032190368603	16.04434137631724	1.6597474357360673e-50	3.688421010352203e-48	103.9738487477769	T_Epi-N_Epi	Epi
METTL7A	-3.184366144867297	4.4824712865476615	-15.993785265379996	3.0769622328963405e-50	6.752393620091019e-48	103.39988732356602	T_Epi-N_Epi	Epi
MEF2C	-3.1931554942570917	4.662354028689656	-15.822567257169696	2.470537415946154e-49	5.354661095598848e-47	101.3421763273411	T_Epi-N_Epi	Epi
CDHR5	-2.6972679578100376	2.6487279849469263	-15.820103359816628	2.5455006346276772e-49	5.449854773356525e-47	101.27999617912462	T_Epi-N_Epi	Epi
MT-RNR2	-1.7991817860676882	12.567466366493257	-15.7844192073545	3.9234468465657135e-49	8.298799137145502e-47	100.16928825218284	T_Epi-N_Epi	Epi
BMP4	4.460484887491809	2.090467130453505	15.757255960738323	5.4518922219939486e-49	1.1394454743967351e-46	100.52939727906798	T_Epi-N_Epi	Epi
AC074389.9	4.045901466155293	1.891274017475851	15.734522060440286	7.178428351123772e-49	1.4826410368509285e-46	100.2302125945413	T_Epi-N_Epi	Epi
MYLK	-3.92506789122577	2.572656108493167	-15.720946355977064	8.459327807287837e-49	1.7268832440086655e-46	100.11195521953344	T_Epi-N_Epi	Epi
GPT	-3.251324217971331	1.9169679013043603	-15.715781373722407	9.004435439850998e-49	1.8170329722071743e-46	100.06017552856682	T_Epi-N_Epi	Epi
VSIG2	-3.862379572348386	2.3590348844833833	-15.675972493227604	1.4565673177766282e-48	2.9058517989643734e-46	99.57892828509056	T_Epi-N_Epi	Epi
TESC	4.843752124006017	4.062780565021984	15.672703792250612	1.5151959594726734e-48	2.988851715112613e-46	99.5389601896866	T_Epi-N_Epi	Epi
TRPM6	-3.9478371759142976	1.613244302542736	-15.65080857338902	1.9734215268898536e-48	3.8494875917864744e-46	99.23937450385364	T_Epi-N_Epi	Epi
PSAT1	3.4500023564362428	2.635983415448977	15.629241423268528	2.559580560116684e-48	4.938021572902034e-46	99.01405661454277	T_Epi-N_Epi	Epi
MIER3	-2.891906789720213	2.9370221515473975	-15.57678618247109	4.814345422356632e-48	9.18702698205359e-46	98.39748981197788	T_Epi-N_Epi	Epi
NR3C1	-2.7830341016055256	5.784533557241799	-15.54287213800093	7.238772836091633e-48	1.3664935044131692e-45	97.99053197187668	T_Epi-N_Epi	Epi
PKIB	-3.5435794510955896	3.3882804788830083	-15.5359387348032	7.867771466985027e-48	1.4694318710041396e-45	97.8815487644305	T_Epi-N_Epi	Epi
RP11-747D18.1	-3.8769855208659263	1.5065492443158135	-15.514710671783792	1.0152936302141623e-47	1.8762626286357722e-45	97.6287292222033	T_Epi-N_Epi	Epi
TDP2	-2.059752994034471	5.033711354151193	-15.508853617149317	1.089260623196308e-47	1.9919853646702484e-45	97.51345112095018	T_Epi-N_Epi	Epi
MT1F	-3.5842313284293255	4.805142852823078	-15.497406762416428	1.249685657232653e-47	2.261802206018192e-45	97.405815460461	T_Epi-N_Epi	Epi
PCSK1N	-4.998632148876513	2.2765474363117786	-15.48875315296364	1.3864167738423996e-47	2.4836666205690986e-45	97.32813950282602	T_Epi-N_Epi	Epi
KRT17	5.71814553813544	1.593387869114146	15.48299866576408	1.4854989801286602e-47	2.6342848580948242e-45	97.18684998059476	T_Epi-N_Epi	Epi
ZFAS1	1.5927930477335286	7.924553560600593	15.46380005786502	1.8700198950823798e-47	3.283006927806626e-45	96.8110451341573	T_Epi-N_Epi	Epi
HSD11B2	-2.777335286232198	2.414930523884936	-15.452788932195675	2.1338064702291659e-47	3.7090204347864595e-45	96.91134535310496	T_Epi-N_Epi	Epi
MT1M	-4.969858354648272	3.2680530049229457	-15.422872228496995	3.0531608952956164e-47	5.255028693902926e-45	96.54793664455742	T_Epi-N_Epi	Epi
RPL22L1	2.3380964492267804	7.078298896644351	15.41041537326694	3.543962631315718e-47	6.040563879162986e-45	96.26883692334444	T_Epi-N_Epi	Epi
ENTPD5	-2.7273101747085216	2.9347235585542903	-15.367280589817602	5.935357377204575e-47	1.0019339818673416e-44	95.90598981225278	T_Epi-N_Epi	Epi
PDE9A	-3.174286817043197	2.4530507970655275	-15.322907757557449	1.0080420895436991e-46	1.6854463737170652e-44	95.381127050062	T_Epi-N_Epi	Epi
EPB41L3	-3.7980060492173937	2.7824609724192166	-15.32142932690604	1.025974936502447e-46	1.6992467910600912e-44	95.35655189578416	T_Epi-N_Epi	Epi
UNC5C	-4.319276305926233	1.4685208630111557	-15.301611104765962	1.2994332171579318e-46	2.1320420149929578e-44	95.03685549564192	T_Epi-N_Epi	Epi
TST	-2.1520243417553893	3.598006980632099	-15.270995787041276	1.871267443131518e-46	3.0418491881126794e-44	94.72198823776026	T_Epi-N_Epi	Epi
WSCD1	-3.63226817130797	1.6090725064933424	-15.240676764595763	2.6841990439239438e-46	4.323284258268694e-44	94.37429518566776	T_Epi-N_Epi	Epi
CWH43	-3.9321273273223554	1.3618990557510862	-15.231962700927893	2.97724617772321e-46	4.751684899646242e-44	94.2578950629517	T_Epi-N_Epi	Epi
PLA2G16	3.2557311144675563	5.072109878358298	15.212326703724472	3.759801024353472e-46	5.946582593112571e-44	94.06851936543424	T_Epi-N_Epi	Epi
TSPAN7	-3.7551674667916113	2.282923294251048	-15.20762575670799	3.9757396407990494e-46	6.23197188695251e-44	94.01783429022947	T_Epi-N_Epi	Epi
GCNT2	-3.8265176699873886	2.3138121459322525	-15.20567704444765	4.0688390284211894e-46	6.321463538315257e-44	93.95802242766132	T_Epi-N_Epi	Epi
B4GALNT2	-3.9461306875333366	1.4617061144832555	-14.976229958459712	6.139327158937351e-45	9.454563824763518e-43	91.28101731666224	T_Epi-N_Epi	Epi
PYY	-6.077987870192341	1.602478956528069	-14.957098930584234	7.690349310601185e-45	1.1740154130166467e-42	91.05831598990832	T_Epi-N_Epi	Epi
LGALS9B	-3.9204760189505983	1.556123537861465	-14.952284703646152	8.138649013382742e-45	1.2287163569921286e-42	91.0144506783569	T_Epi-N_Epi	Epi
MT1H	-4.820465796602488	2.9640268619660626	-14.951764297699334	8.188642843932506e-45	1.2287163569921286e-42	91.00258271490804	T_Epi-N_Epi	Epi
URAD	-3.7157830001399383	1.9552744036275775	-14.927471799553723	1.0896942953855302e-44	1.6212434787956242e-42	90.73866749426304	T_Epi-N_Epi	Epi
CCND2	3.4174107931036137	5.626046906478505	15.327779617950528	9.51130712457556e-47	1.6698050787904855e-42	94.34774887155248	T_Plasma-N_Plasma	Plasma
C2	3.9373345469798857	2.710954086135996	14.903333134925925	1.447103984989509e-44	2.1349039966786397e-42	90.446493663018515	T_Epi-N_Epi	Epi
DPEP1	4.278538454231605	2.130264236527075	14.899677784629468	1.5105864787096942e-44	2.2099880183522825e-42	90.41174904126136	T_Epi-N_Epi	Epi
AC066593.1	-4.039893068696825	1.3108173630837854	-14.89587152939243	1.5796413120091213e-44	2.2919159399695975e-42	90.3159288989012	T_Epi-N_Epi	Epi
LGALS4	-1.919112621327084	5.23781260938618	-14.88517989235886	1.7909098385998689e-44	2.5771486169228933e-42	89.94725423681051	T_Epi-N_Epi	Epi
TMEM236	-3.5625936407058	1.8131312254909957	-14.88084778390972	1.8843271857524396e-44	2.6895323636642135e-42	90.18390979682692	T_Epi-N_Epi	Epi
CPNE8	-3.183302074255394	2.9661724991874574	-14.872187702687096	2.085881313844194e-44	2.953204221439408e-42	90.09516291253384	T_Epi-N_Epi	Epi
AKR1B10	-3.1999663869978336	1.8239741915404817	-14.866608340635183	2.226975021749748e-44	3.1277418785470856e-42	90.02928699267501	T_Epi-N_Epi	Epi
FYB1	-3.0243264035441433	5.4217557725090115	-14.848637126871193	2.7493774254783585e-44	3.83079921283318e-42	89.7819908644814	T_Epi-N_Epi	Epi
CA9	4.435073574378438	1.492130847869679	14.833861199581904	3.2691480086149204e-44	4.519146648759333e-42	89.62418148464818	T_Epi-N_Epi	Epi
CA4	-5.330078952770037	2.850306434330363	-15.24168980930547	2.6520540623358824e-46	4.655946111836874e-42	93.97513751361583	T_Endo-N_Endo	Endo
SULT1B1	-2.9739061813519534	2.3614065528721424	-14.828184826530103	3.493916737221507e-44	4.792125174895372e-42	89.57520639646873	T_Epi-N_Epi	Epi
ADCY5	-4.114621225578176	1.4810475937176129	-14.815574891264294	4.049878557201102e-44	5.511602166683917e-42	89.38828751704062	T_Epi-N_Epi	Epi
CEACAM1	-2.7282749579563887	3.445047730263744	-14.811314708336702	4.2569715775657816e-44	5.748876385826528e-42	89.30208457829805	T_Epi-N_Epi	Epi
PHLPP2	-2.8922145753649122	2.5233218539810025	-14.786639045672304	5.681754581218753e-44	7.614418582280641e-42	89.10164374399885	T_Epi-N_Epi	Epi
RBPJ	2.439129726911804	6.395158185399088	15.1788433080184	5.5952890233685245e-46	9.823089409425777e-42	93.59232618207685	T_TCD8-N_TCD8	TCD8
TNFRSF18	3.451719346069944	4.165374221198011	15.177829043276224	5.663036280527895e-46	9.94202649409477e-42	93.219965107639	T_TCD4-N_TCD4	TCD4
CXCL13	6.622083768459262	2.454993155104982	15.113020191939126	1.2207627641935725e-45	1.071585554409118e-41	92.34456491869952	T_TCD8-N_TCD8	TCD8
IGFBP5	5.2449343576733725	2.6059043950114984	15.112696047714437	1.2254560019334957e-45	1.0757052784972221e-41	92.34023670064803	T_Endo-N_Endo	Endo
BAG2	3.5071845504701167	3.17226029480446	14.740054163173836	9.791885527349268e-44	1.302320775137452e-41	88.55424173817586	T_Epi-N_Epi	Epi
NXPE4	-3.354250376527059	1.900234147346901	-14.733920430014647	1.0518624809086715e-43	1.3884584747994464e-41	88.49128443564868	T_Epi-N_Epi	Epi
ATP2A3	-2.499303672636029	4.281135170705087	-14.723520746205883	1.1875705534657179e-43	1.5558946743764283e-41	88.33044291433683	T_Epi-N_Epi	Epi
PRKG2	-3.985018179213073	1.3511599576716038	-14.711727092872923	1.3626936201425524e-43	1.77210734779427e-41	88.17978932187613	T_Epi-N_Epi	Epi
RNF152	-3.598066774381039	2.017171874723939	-14.670366374143336	2.2064219788940328e-43	2.848231195695856e-41	87.74905338310371	T_Epi-N_Epi	Epi
MIF	1.581301054058585	7.562306148823222	14.642986120740176	3.0342474516183092e-43	3.8882662963949667e-41	87.10037730637089	T_Epi-N_Epi	Epi
SLC30A10	-3.819910739079397	1.3198795886364605	-14.619744544908624	3.9754208953549725e-43	5.057426756438543e-41	87.13457714468504	T_Epi-N_Epi	Epi
REG1B	6.645415261294845	1.601987539576944	14.591425057156854	5.523393592688339e-43	6.976165317499026e-41	86.80268060908394	T_Epi-N_Epi	Epi
LRRC19	-3.1512538378284636	1.8339639679556503	-14.574100638094702	6.753040274347457e-43	8.468312504031711e-41	86.64923723942657	T_Epi-N_Epi	Epi
VSIR	-2.1695502172749297	6.0832700525409535	-14.572490823532029	6.8803060858439286e-43	8.566713024331633e-41	86.55104045747996	T_Epi-N_Epi	Epi
FCGBP	-3.5410952167284826	4.186906042238023	-14.522490459086402	1.2279931624672291e-42	1.5182146450897658e-40	85.8147788595416	T_Epi-N_Epi	Epi
EIF5A2	2.9895811071236245	3.043361243348411	14.5163012073004	1.3191794571423507e-42	1.6195464719993783e-40	85.98083583968754	T_Epi-N_Epi	Epi
HIGD1A	-1.7025203195827334	5.805043916336113	-14.514774980994034	1.3426836523109338e-42	1.636955152775747e-40	85.83231889102305	T_Epi-N_Epi	Epi
BEST2	-4.038629352282125	1.548571805280983	-14.503786396884047	1.5246895638357035e-42	1.8460310332896286e-40	85.83778148266953	T_Epi-N_Epi	Epi
MYOM1	-3.573885893728799	1.87606871475967	-14.502284010108273	1.5514139360933468e-42	1.8655221275379998e-40	85.81191717638154	T_Epi-N_Epi	Epi
SLC20A1	-2.505403982783241	4.955587674262987	-14.497965265143424	1.6308633425117607e-42	1.947716791914046e-40	85.70636504888728	T_Epi-N_Epi	Epi
CFD	-4.399412310969451	4.390403304340267	-14.829394079054545	3.4447770959137296e-44	2.0158835565287148e-40	89.59768696775356	T_Fibro-N_Fibro	Fibro
HSP90AB1	1.4214756826613346	8.59874190851543	14.446321929044217	2.9613798074023727e-42	3.5128367499159496e-40	84.85569241584105	T_Epi-N_Epi	Epi
EDN3	-3.5202822984983015	1.5636700026822643	-14.444261404236798	3.0326334181543424e-42	3.573215589873667e-40	85.15715758481805	T_Epi-N_Epi	Epi
APOBR	-2.786248813625477	3.669719180125715	-14.442495524025263	3.0950559444085214e-42	3.6224534773357332e-40	85.1279810054862	T_Epi-N_Epi	Epi
MT-CO1	-1.5504171051245788	13.82263032700702	-14.43554864750266	3.353298875221225e-42	3.898709606184361e-40	84.17381545448416	T_Epi-N_Epi	Epi
PEX26	-2.239075051671139	3.921181789463931	-14.426649745909772	3.71570668352607e-42	4.291641219472612e-40	84.93011894173011	T_Epi-N_Epi	Epi
SLPI	-5.850243209250792	2.901604199709033	-14.738258065557105	9.999348966983774e-44	4.388714261609179e-40	88.33777137367325	T_Fibro-N_Fibro	Fibro
GLIPR2	-2.5639301270493275	5.336261071939057	-14.40319050324048	4.869201913686028e-42	5.587170509586401e-40	84.65796731525691	T_Epi-N_Epi	Epi
GYLTL1B	3.644084945890865	1.6579815296544116	14.38852532826405	5.765038584362671e-42	6.572143986173447e-40	84.48541324436903	T_Epi-N_Epi	Epi
ACOX1	-2.2712516501374136	4.067244968516183	-14.37397801332801	6.815757699827024e-42	7.71983497923634e-40	84.3302361837114	T_Epi-N_Epi	Epi
AHCYL2	-2.6475762768646565	2.6842709570311647	-14.364735896960536	7.58030632556606e-42	8.530760118694729e-40	84.24291238911538	T_Epi-N_Epi	Epi
SYNPO	-3.1029791270184583	2.6635555394729327	-14.36213861197347	7.810150235608407e-42	8.73343933352492e-40	84.22442641163236	T_Epi-N_Epi	Epi
TBC1D9	-3.1679443307120403	3.068216948452498	-14.343186899425486	9.711264615134074e-42	1.0790567188816069e-39	84.00229185245017	T_Epi-N_Epi	Epi
CLEC3B	-5.080076414012206	1.6384628190144088	-14.64003733444192	3.140099970177317e-43	1.1025519015286596e-39	86.94859370702281	T_Fibro-N_Fibro	Fibro
ANO6	2.999442651247018	3.531278056722653	14.34046233314564	1.0020102692757297e-41	1.1063705841135039e-39	83.97387739457461	T_Epi-N_Epi	Epi
TMEM37	-3.3169914347027856	2.4354048457827124	-14.336219166163762	1.0520679939621922e-41	1.1543816063750157e-39	83.92812588871163	T_Epi-N_Epi	Epi
PI16	-5.161040157841438	1.598423873241822	-14.58987471269426	5.623674961075311e-43	1.6454872936106358e-39	86.4241295634498	T_Fibro-N_Fibro	Fibro
CRNDE	3.9264535752719287	2.2467788537211324	14.2916104254417	1.755498729766058e-41	1.9142568757622928e-39	83.40896204752359	T_Epi-N_Epi	Epi
MTHFD1L	2.7367773104317874	3.149569239853823	14.264408767811464	2.39767371477599e-41	2.5983678849757584e-39	83.11379778793305	T_Epi-N_Epi	Epi
ARHGDIB	2.0088251126769165	8.085856868575451	14.229002628879538	3.5957364259668975e-41	3.8728066683604214e-39	82.57705930086425	T_Epi-N_Epi	Epi
S100A9	4.147657154211086	4.218315162753492	14.214120937393	4.2627034019789137e-41	4.5631720076305985e-39	82.51073994898769	T_Epi-N_Epi	Epi
DPP7	1.7303801838986006	6.5573205517976065	14.207773277606732	4.5834391619747356e-41	4.87677926834112e-39	82.36192985087762	T_Epi-N_Epi	Epi
ACSF2	-2.6274288057085	2.996613611600687	-14.200836363407776	4.961500659254753e-41	5.247235275534726e-39	82.39084432327996	T_Epi-N_Epi	Epi
ACADS	-2.1571263822725744	3.884506791328216	-14.16978605499445	7.07237814747686e-41	7.416454106958186e-39	81.98088784016409	T_Epi-N_Epi	Epi
SFTA2	4.237146706912646	1.4628143513819627	14.1694803888393	7.097085269816445e-41	7.416454106958186e-39	81.97658196140242	T_Epi-N_Epi	Epi
CDKN2B	-2.787547373313517	2.4357399727059255	-14.16740082848766	7.267475101867e-41	7.549573543690949e-39	82.00423182150027	T_Epi-N_Epi	Epi
ANXA6	2.7133916765212893	5.97814934029863	14.164704109187532	7.494515528910483e-41	7.73963027209132e-39	81.9647162431131	T_Epi-N_Epi	Epi
GNLY	4.619710685100203	4.620872568123826	14.513049112233087	1.3697655355862486e-42	8.015867914250727e-39	85.87689666157496	T_TCD8-N_TCD8	TCD8
REG3A	6.956497442413414	1.710112014738046	14.144587923625403	9.426598116755984e-41	9.637459577536994e-39	81.73209845156612	T_Epi-N_Epi	Epi
PPP1R18	2.529193989112384	5.945662654196093	14.144444389308722	9.44203148403032e-41	9.637459577536994e-39	81.7468590146262	T_Epi-N_Epi	Epi
CLDN2	4.571258903835158	1.38959235611137	14.139795434747423	9.955751895004206e-41	1.0103074003970744e-38	81.66977187346336	T_Epi-N_Epi	Epi
SLC16A9	-3.4812870365266444	1.8044780359940509	-14.136824607319728	1.0298522936882984e-40	1.0390854521834347e-38	81.66980064782841	T_Epi-N_Epi	Epi
CLDN1	3.7406231003761854	1.7464450660360855	14.1264477075002	1.1590700924162407e-40	1.1627791167119724e-38	81.54181269275688	T_Epi-N_Epi	Epi
PCK1	-2.61080901393336	2.4742457462684473	-14.1212499581077	1.2297438474031363e-40	1.2266694877846286e-38	81.4439131553639	T_Epi-N_Epi	Epi
IL6R	-2.7748716856470494	3.380548096866807	-14.10400334753788	1.496462164730652e-40	1.4842875572887754e-38	81.29245042556794	T_Epi-N_Epi	Epi
SLC51A	-3.609882358397519	1.977543516900759	-14.096982957468876	1.620877530633034e-40	1.5986587599884014e-38	81.22038812378392	T_Epi-N_Epi	Epi
NEURL1B	-3.0527319713531553	2.328090868572255	-14.069889971082754	2.205501696988256e-40	2.163116636442783e-38	80.91527095827597	T_Epi-N_Epi	Epi
PLPP1	-2.6432011161815816	4.4080238754409535	-14.065691176933516	2.31325207722981e-40	2.2561918593248086e-38	80.8253694147566	T_Epi-N_Epi	Epi
C15orf48	5.2831420512533365	5.93599144717745	14.4459828121189	2.9729908280173384e-42	2.60969134883362e-38	85.10876410215626	T_Mono-N_Mono	Mono
C10orf99	-2.920362214334638	2.565024357904082	-14.044832899765938	2.9314098086334838e-40	2.842567924149759e-38	80.57593976605202	T_Epi-N_Epi	Epi
KRT80	4.087514695137573	1.346117223720343	14.044370289028546	2.946840750713466e-40	2.842567924149759e-38	80.5896516293171	T_Epi-N_Epi	Epi
FLVCR2	-3.2305489363282343	2.1964790599939605	-14.02146686346142	3.821092619732676e-40	3.6657432804386264e-38	80.36645452237346	T_Epi-N_Epi	Epi
SRM	1.9824926114407504	5.967398953238446	14.017197154753305	4.010601922678875e-40	3.826637356225561e-38	80.23791585970756	T_Epi-N_Epi	Epi
MAD2L2	2.1721006406206578	4.935336470031481	13.99833173508605	4.966470379259156e-40	4.713046160987769e-38	80.09024345980328	T_Epi-N_Epi	Epi
SLC7A5	3.1889887576401894	3.687117742413579	13.960120699980926	7.653451899555441e-40	7.223871050999749e-38	79.68224297475635	T_Epi-N_Epi	Epi
DHRS9	-3.5032449780994535	2.724242477371427	-13.92005812502606	1.2034700320235684e-39	1.129845983005656e-37	79.21754223453162	T_Epi-N_Epi	Epi
KCNAB2	2.8104687582635153	3.8815938339290126	13.912666882998083	1.3081729896238612e-39	1.2216109045657715e-37	79.15429325287023	T_Epi-N_Epi	Epi
TNFRSF18	3.9233985814684504	4.165374221198011	14.239229310362672	3.1987424725410523e-41	1.4039280711982685e-37	82.51964572121307	T_TCD8-N_TCD8	TCD8
MEP1A	-3.2086278900547933	2.088366320768116	-13.891851166923509	1.6543819424989818e-39	1.5367370043657208e-37	78.91085149775002	T_Epi-N_Epi	Epi
FABP6	4.256442130419414	1.5304670428001943	13.889135568105832	1.7058151327384298e-39	1.5761731826503093e-37	78.87751870451498	T_Epi-N_Epi	Epi
S100A4	2.7660556008704504	9.042021488955715	13.884120713461924	1.8050186083037096e-39	1.6591050621664883e-37	78.5727830900713	T_Epi-N_Epi	Epi
KRT20	-2.548710785241446	2.985413793739887	-13.8718283186279	2.07317123607698e-39	1.8956559489878887e-37	78.5406828360489	T_Epi-N_Epi	Epi
SMPD1	-2.48833824018166	4.2390491221768585	-13.861809715927404	2.3208008195421204e-39	2.1110870045534436e-37	78.56165401592372	T_Epi-N_Epi	Epi
TRIB3	3.064105673094813	2.92705442142612	13.838520088287735	3.016257623572117e-39	2.7295576721356746e-37	78.32677791923183	T_Epi-N_Epi	Epi
HSD3B2	-4.040047950292756	1.324847556765482	-13.827122056521963	3.4287449915945464e-39	3.0869254908940444e-37	78.18031544450032	T_Epi-N_Epi	Epi
GSN	-3.301701404021564	6.0353178692526175	-14.105154377232836	1.4769917195026414e-40	3.7042952325126257e-37	81.27158312708305	T_Fibro-N_Fibro	Fibro
HPGDS	-4.606349185614879	2.3017047747205988	-13.80476727761013	4.40790802503057e-39	3.948226188134525e-37	77.95108066636506	T_Epi-N_Epi	Epi
MMP3	6.1718183230711965	1.585453269368193	14.087641860567484	1.8025371724607395e-40	3.955667824965093e-37	80.68514886665272	T_Fibro-N_Fibro	Fibro
TMEM220	-3.1889193383685885	2.953129440483758	-13.79160892596925	5.1097374946940754e-39	4.553632053647167e-37	77.80539406021525	T_Epi-N_Epi	Epi
SCN9A	-3.569208266695849	1.808535476498457	-13.7536888426499	7.818173916968235e-39	6.932114206378502e-37	77.37404911659928	T_Epi-N_Epi	Epi
ADTRP	-3.388472318452996	2.595839197932421	-13.746285674408094	8.494338138224787e-39	7.493799012797706e-37	77.29265175033237	T_Epi-N_Epi	Epi
HRASLS2	-3.3167484978083226	2.0765087186681925	-13.73355925002541	9.795560801249059e-39	8.598543271336427e-37	77.15667637568734	T_Epi-N_Epi	Epi
MT1G	-3.5214664836477887	4.747813773771433	-13.730963569759863	1.0084400101301962e-38	8.808046178032699e-37	76.87363913554194	T_Epi-N_Epi	Epi
SLC25A34	-3.3796166091044704	1.475996962339082	-13.71786022792832	1.167720981413512e-38	1.014876710380971e-36	76.96753674607864	T_Epi-N_Epi	Epi
DISP2	-3.000956683370405	1.906585568583508	-13.710149427132505	1.272917209485781e-38	1.1008539177208067e-36	76.90138203991168	T_Epi-N_Epi	Epi
TSPAN1	-2.0469614926156208	3.697404649952437	-13.707018052172463	1.3182855964837063e-38	1.134501075091566e-36	76.63047027219811	T_Epi-N_Epi	Epi
LRRN2	-3.6381990324010993	1.5305239065837652	-13.686102263989506	1.6654998236262424e-38	1.4263178001747473e-36	76.6104220902891	T_Epi-N_Epi	Epi
SCIN	-3.2657641496200944	2.139988972667542	-13.671769752947313	1.9546382600303534e-38	1.6658072472375188e-36	76.47345146651662	T_Epi-N_Epi	Epi
RIOK3	-1.8897300217361457	4.801538953480194	-13.670632299366485	1.979620092738691e-38	1.6789473598125828e-36	76.36027544867827	T_Epi-N_Epi	Epi
SH2D6	-4.061651074388922	1.6395677982196992	-13.665936211961784	2.086171317328732e-38	1.7608088291838088e-36	76.41302234862977	T_Epi-N_Epi	Epi
TNXB	-4.581397394570102	1.8442371266727515	-13.924338331921646	1.1466992714406706e-39	2.2368280454902683e-36	79.09974016800898	T_Fibro-N_Fibro	Fibro
PLEKHA4	3.768603722555889	2.2268129691649348	13.636354116999774	2.901768009173881e-38	2.43748512770606e-36	76.07466214338312	T_Epi-N_Epi	Epi
TP53INP2	-2.8659978172210017	3.1709441180017066	-13.632318169523725	3.035290918245527e-38	2.5375032076532607e-36	76.0264358900018	T_Epi-N_Epi	Epi
GZMB	4.785417334290107	4.592702678809734	14.009654127558838	4.368561126371091e-40	3.834722956728544e-36	79.89208469896673	T_TCD4-N_TCD4	TCD4
FXYD3	-1.889511125717002	5.311241373762014	-13.59208039311222	4.751081199946363e-38	3.953079694135467e-36	75.26801898811428	T_Epi-N_Epi	Epi
AC002331.1	5.051134561503222	1.9925598003712697	14.0603934253069	2.456717248511131e-40	4.313012801486141e-36	78.32537334162099	T_Tgd-N_Tgd	Tgd
NR1H4	-3.70768399803697	1.5162573472145795	-13.564008593105012	6.491405874265756e-38	5.375618940028754e-36	75.28666853926643	T_Epi-N_Epi	Epi
MAP3K20	2.559279183112216	3.808030509846831	13.55986860989997	6.796952588434051e-38	5.5798169066872296e-36	75.22041977594463	T_Epi-N_Epi	Epi
TINCR	-3.3212621456367586	1.74264402478608	-13.55980769043482	6.80155398741779e-38	5.5798169066872296e-36	75.24073241456777	T_Epi-N_Epi	Epi
NDN	-3.4154335234674784	2.5906984843405763	-13.554817076195594	7.189237749265188e-38	5.870430601213937e-36	75.18862008529604	T_Epi-N_Epi	Epi
MMP7	5.670865847068923	1.731024478087551	13.527966211331206	9.685387122178692e-38	7.872067422081903e-36	74.86366047283865	T_Epi-N_Epi	Epi
LEMD1	4.430596514411444	1.3364485337615435	13.495239262645466	1.3920704015141243e-37	1.1262298603217497e-35	74.50204643837739	T_Epi-N_Epi	Epi
PDZD3	-3.173483380199128	1.6450065042542543	-13.48594653691396	1.542951195545544e-37	1.242571155458604e-35	74.43441353402139	T_Epi-N_Epi	Epi
SPPL2A	-1.9122281188209591	5.618346815080122	-13.481852223220605	1.6144948524918471e-37	1.2942498461345602e-35	74.28739069630086	T_Epi-N_Epi	Epi
FAM107B	-2.0720933936384753	5.921146010656531	-13.464775730881833	1.9502765087645514e-37	1.5563206539941118e-35	74.09787222948285	T_Epi-N_Epi	Epi
HRCT1	-3.0681799795326614	2.060754360953121	-13.409155500553744	3.6051558619995232e-37	2.8638966657585355e-35	73.58547621950322	T_Epi-N_Epi	Epi
ESM1	4.98808566070638	1.4077779180228651	13.788894617796547	5.2678105154164407e-39	3.0827227136217007e-35	76.67078385502452	T_Endo-N_Endo	Endo
SEMA6D	-3.3978506449680816	1.848342317204234	-13.379371206533891	5.006389684505161e-37	3.959107085638406e-35	73.26946045434984	T_Epi-N_Epi	Epi
PLCD1	-2.542018735789601	2.707462985871479	-13.374697846772095	5.270861765832299e-37	4.149239500003015e-35	73.21435969274	T_Epi-N_Epi	Epi
ENO2	3.5835685951438805	3.3737838736038093	13.374298686534642	5.294085486447228e-37	4.149239500003015e-35	73.21153388134562	T_Epi-N_Epi	Epi
PHLDA1	3.358749802114052	5.25344197469617	13.36226538157042	6.044128378739093e-37	4.7160319029841566e-35	73.01404702453883	T_Epi-N_Epi	Epi
CA12	-3.0341718237161457	2.535031610188651	-13.361723726075883	6.0802731276863816e-37	4.7232422579496504e-35	73.02188115379496	T_Epi-N_Epi	Epi
GRIN2D	3.603635904501037	1.4931997297704351	13.344913763070112	7.315619222946403e-37	5.657841897711324e-35	72.8746394336154	T_Epi-N_Epi	Epi
TAGLN	3.4174862149685614	3.427070150024232	13.594729903238871	4.6130715920897126e-38	8.098708487072698e-35	75.62309314783195	T_Fibro-N_Fibro	Fibro
IL1RN	4.924464375246895	2.8282625017199523	13.702009123037833	1.3942282097411375e-38	8.159023483405137e-35	76.41290037403694	T_Mono-N_Mono	Mono
VIPR1	-2.77560553011904	2.096789421947931	-13.308629077632563	1.0899939938454793e-36	8.392953752610189e-35	72.48620689859146	T_Epi-N_Epi	Epi
CPNE5	-2.8787045381170087	2.6937428464835755	-13.30421096968388	1.1441679559807123e-36	8.77162123807746e-35	72.45267806441237	T_Epi-N_Epi	Epi
PLAC8	-2.434163728031402	5.690496806448137	-13.295546577557856	1.2583141237675082e-36	9.604766416027119e-35	72.05991826828695	T_Epi-N_Epi	Epi
FSIP2	-3.2536083629007844	1.7652041096875457	-13.275978557839192	1.5595476248301228e-36	1.185256194870893e-34	72.1461873488784	T_Epi-N_Epi	Epi
TRANK1	-2.6966956617283135	3.2573304834034396	-13.274978569911124	1.576738308820219e-36	1.1931559374848174e-34	72.11691823055482	T_Epi-N_Epi	Epi
CLDN23	-2.985294160753494	2.3295641204636475	-13.251724683665888	2.0342685897152623e-36	1.5327733631348132e-34	71.87250747021872	T_Epi-N_Epi	Epi
RSL1D1	1.4324724116546994	6.563549196264535	13.2495451568494	2.0834007809067563e-36	1.5630847910085047e-34	71.6571906200883	T_Epi-N_Epi	Epi
MT2A	-2.784287711101177	8.564967445990401	-13.248820065506596	2.1000067245814965e-36	1.568839066244798e-34	71.39350101304267	T_Epi-N_Epi	Epi
NKD2	4.070194999498413	1.434624576356421	13.245441572812894	2.1791347867739975e-36	1.6210546744323854e-34	71.78482470471005	T_Epi-N_Epi	Epi
BTNL8	-2.9043855037398494	1.823488755148732	-13.236608959025055	2.4003107022070823e-36	1.778052940419727e-34	71.71358432157683	T_Epi-N_Epi	Epi
MT1E	-3.134582615218733	5.578910412030344	-13.22874967924063	2.615829605905304e-36	1.929559015179559e-34	71.33623080878289	T_Epi-N_Epi	Epi
CNTN4	-3.680565368774844	1.577160115417318	-13.225480570551507	2.711052393869621e-36	1.9914324613713415e-34	71.58181051941587	T_Epi-N_Epi	Epi
GNLY	4.683944502804044	4.620872568123826	13.614358155338165	3.707659113197755e-38	2.169722113043326e-34	75.54255210664208	T_TCD4-N_TCD4	TCD4
DUSP4	3.900433964601495	4.6874752317740205	13.566203017851244	6.335036241140838e-38	2.780447406236714e-34	74.92991427650992	T_TCD4-N_TCD4	TCD4
KLF9	-2.4495307513969653	4.567457440523908	-13.175512237952764	4.679370146383287e-36	3.422959262079374e-34	71.00700242570447	T_Epi-N_Epi	Epi
ARHGAP44	-2.842793027239556	2.0828343685200608	-13.14971706640462	6.199210055824667e-36	4.5159058813302016e-34	70.78144098984588	T_Epi-N_Epi	Epi
PRDX6	-1.3501990059751616	7.25437107513601	-13.146832946070653	6.397115291413703e-36	4.64081636595285e-34	70.42912502878798	T_Epi-N_Epi	Epi
TNFRSF12A	3.7027161885808337	3.347681353545644	13.408879917964756	3.6161329027198087e-37	5.539281673295103e-34	73.47906721302317	T_Fibro-N_Fibro	Fibro
ADH1B	-4.320940804384747	1.6130805111074251	-13.404712421368238	3.786248580516133e-37	5.539281673295103e-34	73.43262487847393	T_Fibro-N_Fibro	Fibro
CNTFR	-3.5057363647063737	1.35027320563123	-13.127234281621767	7.919097236286019e-36	5.721303336635282e-34	70.53002664454199	T_Epi-N_Epi	Epi
LDHD	-2.9037683943994184	1.881433277132636	-13.119934274710532	8.573899295293083e-36	6.168990820826448e-34	70.45849897933711	T_Epi-N_Epi	Epi
PVT1	2.6140938434512373	3.4169127889704165	13.11051486887634	9.499048343168816e-36	6.8067466413335414e-34	70.35704397945706	T_Epi-N_Epi	Epi
PROCR	3.3774684008217193	3.013277347925947	13.109374235099494	9.617619818576034e-36	6.863696485159384e-34	70.34718048662903	T_Epi-N_Epi	Epi
MOGAT2	-3.093984661095709	1.594729772760369	-13.098110006302658	1.0870646901801724e-35	7.726521336357533e-34	70.2240987845341	T_Epi-N_Epi	Epi
PPT1	1.9182656944524568	5.871111516530346	13.082335853173426	1.2902954404804489e-35	9.134043045594662e-34	69.96628717449929	T_Epi-N_Epi	Epi
INHBA	5.559182221048024	2.197784413769084	13.344594926803795	7.3413185294737505e-37	9.91416831564932e-34	72.62192919732566	T_Fibro-N_Fibro	Fibro
SEMA6A	-2.846891214361065	2.0592098552418023	-13.052409605519395	1.7854385754668466e-35	1.2588417522448174e-33	69.72195543053715	T_Epi-N_Epi	Epi
MT-CO3	-1.548597997188894	13.261484129912615	-13.051379104349758	1.8055039384572e-35	1.2647038584669258e-33	68.82462834280344	T_Epi-N_Epi	Epi
EPHX4	3.8724760031675025	1.502345987989066	13.05124352289294	1.808160563198897e-35	1.2647038584669258e-33	69.71023534404814	T_Epi-N_Epi	Epi
PLCL2	-2.9358473781614016	3.0966599392864893	-13.046125312037336	1.91134594609224e-35	1.331571009110927e-33	69.66892800548425	T_Epi-N_Epi	Epi
TMEM82	-3.272800243556534	1.444296728433841	-13.033701349049586	2.1868555847341955e-35	1.5174876144503375e-33	69.53587663559449	T_Epi-N_Epi	Epi
PCDH24	-2.9412994721890646	1.8442532781756504	-13.029441281061782	2.2901526382036305e-35	1.5829102250512966e-33	69.47248099797632	T_Epi-N_Epi	Epi
GPA33	-2.3555282604207433	2.971839494871322	-13.008510171173832	2.8726825468414127e-35	1.9777574428371703e-33	69.1537578168576	T_Epi-N_Epi	Epi
GPX3	-4.093832867986173	3.132929953742273	-13.270846419718591	1.649797082826989e-36	2.0688455418650437e-33	72.05105042342117	T_Fibro-N_Fibro	Fibro
LDHA	2.268809443320084	8.288702629715884	13.381478044344869	4.891523087585889e-37	2.1468894831414462e-33	73.29304949771351	T_Mono-N_Mono	Mono
LAMA5	3.433011999838429	2.330517661679354	12.967482522469552	4.4762504899944683e-35	3.069728656341519e-33	68.82648491373129	T_Epi-N_Epi	Epi
MYL9	3.0658774413411956	3.750342535572145	12.959445079856875	4.882077181771441e-35	3.335009611018655e-33	68.71820555860295	T_Epi-N_Epi	Epi
PBLD	-2.637725082888175	2.261097385457123	-12.949103735054017	5.458540044508197e-35	3.7143460861002286e-33	68.6159297556205	T_Epi-N_Epi	Epi
SELENBP1	-2.2866748688369567	3.3541154010576824	-12.939728973069386	6.039433793445029e-35	4.0937567443135494e-33	68.37420738545099	T_Epi-N_Epi	Epi
NPY1R	-3.371964607959906	1.5190153853870063	-12.91535661725644	7.853836765438806e-35	5.296592805865998e-33	68.27139811273662	T_Epi-N_Epi	Epi
CASP7	-1.9349772908137	4.461065211185171	-12.915115138988291	7.874292107148697e-35	5.296592805865998e-33	68.16200734710894	T_Epi-N_Epi	Epi
RETSAT	-2.0638245501453483	3.2746996746074717	-12.913067753324311	8.049868283532325e-35	5.3940262437287595e-33	68.17803902199645	T_Epi-N_Epi	Epi
IFITM3	2.4801715821207466	6.5527038956166965	12.896300711436837	9.642388167881814e-35	6.436569075107725e-33	67.80500619238467	T_Epi-N_Epi	Epi
CKB	-2.463236088676604	4.529092119852107	-12.830033793894277	1.9650569646434204e-34	1.3067628814878742e-32	67.10203513300078	T_Epi-N_Epi	Epi
C6orf223	3.585118400380935	1.6764100001452342	12.822587296602824	2.1284066323870257e-34	1.4100493146485518e-32	67.28535766480712	T_Epi-N_Epi	Epi
CD44	1.95860428653474	7.2983978439076	12.804512455916598	2.5833149380724448e-34	1.7049878591278136e-32	66.85162710293153	T_Epi-N_Epi	Epi
SLCO2A1	-3.1694425229985095	2.0171595700776264	-12.7799342048235	3.3608087970940683e-34	2.209826188830841e-32	66.8319478695639	T_Epi-N_Epi	Epi
TRPM2	3.3268867530380213	2.4663528681794737	12.77054741285615	3.715746173519015e-34	2.434091038145516e-32	66.73642424184729	T_Epi-N_Epi	Epi
NR3C2	-2.58501667013597	2.137087671060742	-12.75329879934841	4.467992011435039e-34	2.9159876488012473e-32	66.53715436568496	T_Epi-N_Epi	Epi
CCT6A	1.3853791754291116	6.189348530358699	12.73706573526442	5.313736994249622e-34	3.455109876705422e-32	66.19572477586648	T_Epi-N_Epi	Epi
BMX	-3.7613761901863234	1.624217333774468	-12.730700892665274	5.687253343639277e-34	3.6843328302926623e-32	66.31655559219567	T_Epi-N_Epi	Epi
TUBAL3	-3.1654251213945477	1.3487635246640033	-12.728800506079152	5.803759881259175e-34	3.7459856057127244e-32	66.29566978073669	T_Epi-N_Epi	Epi
SDCBP2	-2.229071759084622	2.876467993393217	-12.727347053077832	5.894466665394325e-34	3.7905954863612744e-32	66.17304430820067	T_Epi-N_Epi	Epi
SLC6A6	2.756753430451869	3.9226667015343497	12.71742012862345	6.552860292171822e-34	4.1986136966922807e-32	66.17030881868217	T_Epi-N_Epi	Epi
HSD17B2	-3.479522280219295	2.145940556991041	-12.716610244775916	6.6096985376288995e-34	4.2196315464222903e-32	66.12969643512747	T_Epi-N_Epi	Epi
RAN	1.1849689714729656	7.876277330086906	12.70171943397177	7.74669130039138e-34	4.927569292379386e-32	65.63390359442693	T_Epi-N_Epi	Epi
ZZEF1	-2.0047010719458944	3.743518219535528	-12.684411028541971	9.31485606782944e-34	5.90366834392829e-32	65.75809717394517	T_Epi-N_Epi	Epi
S100A8	5.196554364687903	3.669882593590979	13.140185174988124	6.877562648805283e-36	6.037124493121278e-32	70.61256338043991	T_Macro-N_Macro	Macro
VEGFA	3.9491470017282886	3.627740095481311	13.039639446007282	2.0505641553993233e-35	7.199940862438104e-32	69.32601381766362	T_Mono-N_Mono	Mono
EYA2	-3.2710223944919385	1.594988521730307	-12.657915155606554	1.234791821109917e-33	7.797843601225073e-32	65.54931709815398	T_Epi-N_Epi	Epi
MFAP5	-4.522300728840293	1.768797462098659	-12.9237874657461	7.171884053927508e-35	8.393973096716758e-32	68.29681310095047	T_Fibro-N_Fibro	Fibro
TIMP1	3.0830808212607703	7.399491761272153	12.997127406803898	3.2491479823232635e-35	9.507006996277868e-32	69.13896840430111	T_Mono-N_Mono	Mono
OLR1	4.4660091327982965	2.1592728541388126	12.981681937638175	3.839651235960055e-35	9.629845299787818e-32	68.53968912079031	T_Mono-N_Mono	Mono
CEMIP	3.724938636209736	1.609861107461698	12.637154959979627	1.5395488063716555e-33	9.68756947837304e-32	65.33160368118776	T_Epi-N_Epi	Epi
AC002331.1	4.201123159862827	1.9925598003712697	13.009331350077886	2.8472668211323685e-35	9.997323262359975e-32	68.44195829311263	T_TCD4-N_TCD4	TCD4
TM6SF2	-3.2952429646586054	1.3566404722018472	-12.620348377414718	1.840234018768415e-33	1.1538267297677963e-31	65.15347420972074	T_Epi-N_Epi	Epi
HAVCR2	3.1317454793459865	4.005087572756504	12.984617953133323	3.7197208888661137e-35	1.3060683984986698e-31	68.86639055056173	T_TCD8-N_TCD8	TCD8
ATP13A3	3.0881890226686437	4.444575483671918	12.938660574569957	6.109423770186125e-35	1.340713046367345e-31	68.31387598683509	T_Mono-N_Mono	Mono
TXNIP	-2.5401722610190163	8.981951490437217	-12.998585100324034	3.19832216272283e-35	1.4037435972190498e-31	69.1393405523154	T_Endo-N_Endo	Endo
SLC9A3	-2.6453165317837684	3.224855311717171	-12.601296855852317	2.2522665649881967e-33	1.4071456161897787e-31	64.87435346481118	T_Epi-N_Epi	Epi
SLC25A37	2.734567618860697	4.822290274327873	12.916141442235908	7.787719751880694e-35	1.5191245329335274e-31	68.19267875571697	T_Mono-N_Mono	Mono
CES2	-2.0200816814609057	4.281959589662751	-12.582722591367256	2.7421055639501307e-33	1.7071065702378898e-31	64.6211584421275	T_Epi-N_Epi	Epi
ACVRL1	-2.945788809954304	2.9850806608731943	-12.572233787369518	3.0641409080396215e-33	1.9008500982877595e-31	64.61421959657248	T_Epi-N_Epi	Epi
BTNL3	-2.6942059522920485	1.7688023603781813	-12.56934551300907	3.159246671117954e-33	1.9529483999347463e-31	64.59649645615787	T_Epi-N_Epi	Epi
P2RX4	-2.1205836330359897	4.313347172266506	-12.566110626545958	3.2692566115781336e-33	2.0138620727321312e-31	64.5076541798144	T_Epi-N_Epi	Epi
RSRP1	-1.4813816863198142	7.039805116955183	-12.55601981173678	3.6375058218011306e-33	2.2328689583056182e-31	64.18931629320971	T_Epi-N_Epi	Epi
PIGZ	-2.3897329586517886	2.6345049276421375	-12.554387720572922	3.7008271558355056e-33	2.2638230504476697e-31	64.42161428600977	T_Epi-N_Epi	Epi
HEPACAM2	-3.22210215571286	1.9144736307630892	-12.550120530525374	3.871614524224153e-33	2.3600716870583064e-31	64.38952990286529	T_Epi-N_Epi	Epi
PRSS22	3.2631449965085215	1.6984335963183934	12.544780870909072	4.096411520428809e-33	2.488463690403051e-31	64.36487526397295	T_Epi-N_Epi	Epi
TMCC3	-2.6668865579778585	3.247957874281637	-12.543952057013083	4.132449858699518e-33	2.5016996454940947e-31	64.32876960898129	T_Epi-N_Epi	Epi
PARP8	2.752667842044164	4.159040705605447	12.52046482699853	5.29587704142192e-33	3.194997159422791e-31	64.09811469558086	T_Epi-N_Epi	Epi
S100A2	3.0633982371816337	1.9918295787740088	12.519965382428587	5.323867920552544e-33	3.2008844251102897e-31	64.10534347534117	T_Epi-N_Epi	Epi
VAMP8	-2.009957682323008	7.46822885090921	-12.897678868122188	9.500433005398963e-35	3.335792036855684e-31	68.05101291513645	T_Endo-N_Endo	Endo
DENND2A	-2.5859735633550507	2.153335838839493	-12.510203552353058	5.901492791666201e-33	3.5360616877300964e-31	63.97127521368615	T_Epi-N_Epi	Epi
C1orf115	-2.6863521156227392	2.2443429827295827	-12.50443773095875	6.271529714453661e-33	3.744999172345186e-31	63.92456406199235	T_Epi-N_Epi	Epi
ZBTB7C	-2.7090931271300196	1.7861801953503702	-12.493575111570308	7.032506162315092e-33	4.185175531715382e-31	63.81266511195592	T_Epi-N_Epi	Epi
FKBP5	-2.017756458859917	5.630196995733898	-12.48554836621232	7.653211293685997e-33	4.539181671349708e-31	63.57942316788077	T_Epi-N_Epi	Epi
LAYN	3.395215991404748	2.7456843654969525	12.844202845582078	1.6879189736284612e-34	4.938850916836877e-31	66.79498296869238	T_TCD4-N_TCD4	TCD4
MDFI	3.6877295982717855	1.7067610178026538	12.472631700446373	8.768444592797496e-33	5.183125025964742e-31	63.613453253110606	T_Epi-N_Epi	Epi
CTSL	3.4036867119875023	4.231293268455671	12.785551261994302	3.16477056144708e-34	5.556071197676493e-31	66.76860118899874	T_Mono-N_Mono	Mono
HRK	-3.5454496842065595	1.4617279425742915	-12.458247893462149	1.0201499793403658e-32	6.009984240704517e-31	63.45579462844937	T_Epi-N_Epi	Epi
SPINK2	-4.177627541728209	2.7641364506535853	-12.819395920119018	2.202486803618712e-34	6.444476387388351e-31	66.9507987179279	T_TCD8-N_TCD8	TCD8
TRIM29	3.3372988962950063	1.551254401029679	12.44312424478882	1.1960035614595324e-32	7.022420911365736e-31	63.30855717231086	T_Epi-N_Epi	Epi
CCT3	1.329262084363099	6.468240214995053	12.44001684005447	1.2357107081439286e-32	7.2313790640582695e-31	63.02732309655934	T_Epi-N_Epi	Epi
FNBP1	-1.9208256672955095	6.1653505122114245	-12.439245857077184	1.2457639018532706e-32	7.265990385693029e-31	63.14432596759052	T_Epi-N_Epi	Epi
CEACAM3	-3.6380730706078217	1.6257242956404945	-12.435862780669554	1.2908480183025608e-32	7.504015830900582e-31	63.229287715866285	T_Epi-N_Epi	Epi
SMIM14	-1.8681801287623536	5.465597414759148	-12.433281076666288	1.3263415350067616e-32	7.684901646395612e-31	62.9857452291192	T_Epi-N_Epi	Epi
AJUBA	3.2367380582307064	1.6020167768141742	12.412824732827865	1.6441427541245692e-32	9.494924405069388e-31	62.993366828584186	T_Epi-N_Epi	Epi
B3GALT1	-3.26835751846859	1.3524930883669517	-12.397667243887376	1.927497888629837e-32	1.1094804240257514e-30	62.83692846900922	T_Epi-N_Epi	Epi
TNFRSF4	3.003189502799409	3.822606182459299	12.736266289085828	5.3592769799256575e-34	1.3441066665653553e-30	66.13697899220537	T_TCD4-N_TCD4	TCD4
SFRP1	-4.216779601547476	1.6332073254637376	-12.649389886607654	1.3519071103607022e-33	1.4574979811588442e-30	65.37719031583751	T_Fibro-N_Fibro	Fibro
PLAC9	-3.308672572962532	2.25404720404295	-12.645340851551662	1.4113388972260396e-33	1.4574979811588442e-30	65.41074387706124	T_Fibro-N_Fibro	Fibro
STMN3	3.330547745412096	3.1108323682249956	12.365559458011468	2.6982613200089857e-32	1.5480612984992733e-30	62.502365003701456	T_Epi-N_Epi	Epi
FRMD1	-2.908553146457751	1.7020364371435686	-12.359120664507865	2.886356219422823e-32	1.6505820777911097e-30	62.41864143830436	T_Epi-N_Epi	Epi
SMPDL3A	-2.5421133483953833	3.3946136001091727	-12.357809786282322	2.9262198080468825e-32	1.667945290586723e-30	62.34367083149851	T_Epi-N_Epi	Epi
MDFIC	-2.535174124876309	4.310654002706646	-12.354328607960602	3.0347602866596284e-32	1.724215261896325e-30	62.37514453388201	T_Epi-N_Epi	Epi
NKD1	4.0213644955979895	1.8463422741151352	12.35020182742748	3.1686290268451164e-32	1.7944661675900923e-30	62.344909409790866	T_Epi-N_Epi	Epi
MYL6	-0.9644247274205072	10.236064138601687	-12.344498622623894	3.363355854931972e-32	1.8986197874336238e-30	61.605246368017234	T_Epi-N_Epi	Epi
ENTPD1	2.915260942364922	5.430166949963505	12.687051614836804	9.056632944900462e-34	1.9874780997584063e-30	65.59280569942669	T_TCD4-N_TCD4	TCD4
SGK2	-2.7065462911801226	1.6369815423318017	-12.337267729084704	3.6274446468315656e-32	2.0411351993517615e-30	62.19881764279261	T_Epi-N_Epi	Epi
PTMA	1.3688530447345748	11.693121246729032	12.603987196276057	2.188940863676847e-33	2.1349469890394852e-30	64.65934188563176	T_Fibro-N_Fibro	Fibro
PDE3A	-3.045080539133519	1.7993553996041474	-12.326013891082248	4.08006525705558e-32	2.288486442583635e-30	62.09222530114935	T_Epi-N_Epi	Epi
ADRA2A	-3.2485104090655166	1.7847482001562265	-12.32152072895832	4.276090658737646e-32	2.3907976944203223e-30	62.04241707655282	T_Epi-N_Epi	Epi
IL3RA	-3.1019352102731625	2.8626259026418204	-12.31447376658895	4.6025658735426656e-32	2.5651633801877793e-30	61.960737136833345	T_Epi-N_Epi	Epi
FOSL1	3.191967378104827	1.9160037486849413	12.30815063188359	4.9165517109860405e-32	2.7314867670275612e-30	61.912674712241696	T_Epi-N_Epi	Epi
CPT1A	-2.0588787409456426	3.9102917294163033	-12.285134016897086	6.250337191832766e-32	3.4615432094579196e-30	61.58985960718952	T_Epi-N_Epi	Epi
NEURL1	-2.954264401629227	2.2822861492811413	-12.281399254266402	6.498391996913067e-32	3.5876028269750254e-30	61.62183404093177	T_Epi-N_Epi	Epi
SOD2	3.0101866663089147	5.684872614640462	12.545762805337416	4.054119734603211e-33	3.746006634773367e-30	64.36853915128603	T_Fibro-N_Fibro	Fibro
DCUN1D5	1.831970655591109	4.908810516830935	12.239129380540463	1.0089410026935463e-31	5.552654621720344e-30	61.11334498326353	T_Epi-N_Epi	Epi
NAB2	2.9348262384056163	2.901885116125592	12.230689893229515	1.1014354597462482e-31	6.042750291032854e-30	61.11569411381221	T_Epi-N_Epi	Epi
CHP1	-1.5048933095113224	5.64313388109225	-12.219302621868415	1.2397371553765162e-31	6.7803194703396e-30	60.78596258053648	T_Epi-N_Epi	Epi
SLC11A1	3.770816888613051	2.903181517125963	12.624120930250225	1.7680201822011623e-33	1.03464541062412e-29	65.08018620073611	T_Macro-N_Macro	Macro
BMP7	3.9336151279284097	1.7343457158626274	12.172550522636046	2.013259366372496e-31	1.0976640197526562e-29	60.52105258877621	T_Epi-N_Epi	Epi
LGI4	-2.9553122677905064	1.875558815344331	-12.16970619141675	2.073446712244895e-31	1.1269792718319311e-29	60.48463899077073	T_Epi-N_Epi	Epi
GCHFR	3.1575885381501125	5.084623944181794	12.58593715770006	2.6503252960626175e-33	1.1632277724418827e-29	64.77438001735783	T_Macro-N_Macro	Macro
FAM89A	2.926789102482362	2.736493403012847	12.162828789870826	2.2264732551720246e-31	1.2064186564135821e-29	60.42254747675729	T_Epi-N_Epi	Epi
RP11-349K16.1	-3.032942200255213	1.372180788844063	-12.161467597634347	2.2580666246662574e-31	1.2197728511581787e-29	60.4075527429446	T_Epi-N_Epi	Epi
CCL18	4.934359081164293	2.322823318042028	12.55884908826897	3.530280318401282e-33	1.2395520253970578e-29	64.40579388243455	T_Macro-N_Macro	Macro
PCSK5	-2.935536626377808	2.500640382842094	-12.15766453596348	2.3487188671763784e-31	1.2648499519063954e-29	60.34155237582316	T_Epi-N_Epi	Epi
AOC1	-2.648823640970649	2.827061935008065	-12.155558071921076	2.4004782081359182e-31	1.28877050220288e-29	60.22641607890054	T_Epi-N_Epi	Epi
CPNE7	3.5547313939482046	2.2366554083967474	12.150649709686403	2.525528581133072e-31	1.3517737734869574e-29	60.29490956466506	T_Epi-N_Epi	Epi
HCK	-3.290154047616063	2.9983859552930783	-12.145496442205229	2.663794553073451e-31	1.4214461147038756e-29	60.21491365992948	T_Epi-N_Epi	Epi
VAMP8	-1.1520190877414225	7.46822885090921	-12.142959359380724	2.734606461628644e-31	1.4548106375864385e-29	59.80115374650964	T_Epi-N_Epi	Epi
GDPD2	-3.0757394287685864	1.393669687203693	-12.115333658743271	3.6379604446842396e-31	1.9295478418995927e-29	59.935846164981264	T_Epi-N_Epi	Epi
HSPD1	1.557624831071486	6.819814345648729	12.113160034105825	3.720517956472864e-31	1.9673919651758312e-29	59.61147712240736	T_Epi-N_Epi	Epi
CNN2	1.7123019534462554	5.8019232484505325	12.106805722291876	3.9727030386413175e-31	2.0944376740656745e-29	59.691028937988264	T_Epi-N_Epi	Epi
DDX60	-2.347681694581609	3.875378010486135	-12.104260972208795	4.07840069328841e-31	2.1434227233656054e-29	59.73888198316173	T_Epi-N_Epi	Epi
RARRES2	-3.401868267128671	3.0817699112063406	-12.103984875667532	4.090035385779664e-31	2.1434227233656054e-29	59.75595250143182	T_Epi-N_Epi	Epi
SSB	1.3067749603070284	6.531211290827831	12.101240115671532	4.207509839589723e-31	2.19842389118563e-29	59.54198009581019	T_Epi-N_Epi	Epi
ABCB1	-3.1614766520273476	3.120157685983753	-12.09326004320756	4.568457515218778e-31	2.379935909115159e-29	59.68323940980932	T_Epi-N_Epi	Epi
SH2D7	-3.6238452886186328	1.330462079513531	-12.087056489178693	4.870185974162643e-31	2.5296149397159566e-29	59.650435560426786	T_Epi-N_Epi	Epi
PFDN2	1.2416092519506572	6.525409636727757	12.07657784841246	5.425513384545442e-31	2.8097437456955686e-29	59.288950792278165	T_Epi-N_Epi	Epi
B2M	-1.2828244505704447	13.51374168005538	-12.07329275583866	5.6122496442821665e-31	2.8979016104416966e-29	58.51062790467402	T_Epi-N_Epi	Epi
CXCL13	4.768048108395572	2.454993155104982	12.418989665171749	1.541122813428208e-32	3.006216901393958e-29	62.731827357700595	T_TCD4-N_TCD4	TCD4
CD320	-2.5113823280100593	4.9578449408970515	-12.457267643914442	1.0307241140252276e-32	3.0158987576378156e-29	63.43200741767409	T_Endo-N_Endo	Endo
LGALS9C	-3.256785334173971	1.4862638746248646	-12.064813277829074	6.124322507615189e-31	3.153038297468981e-29	59.4131792721371	T_Epi-N_Epi	Epi
HTR3E	-3.5857194681705837	1.3166108557393648	-12.059038741617847	6.499380390863258e-31	3.3363486006431386e-29	59.365453827176374	T_Epi-N_Epi	Epi
ENTPD8	-2.839308513978694	1.9117308906496435	-12.056742295668611	6.654806206295121e-31	3.406174278650646e-29	59.29852456338955	T_Epi-N_Epi	Epi
PAG1	-2.4836106072237873	4.960833025291038	-12.052896889614358	6.923387162493688e-31	3.5333425879284647e-29	59.18353987084583	T_Epi-N_Epi	Epi
PRKCB	-2.6734651300168277	4.449734026355798	-12.049133847241617	7.196646332728112e-31	3.6621542903586876e-29	59.2344708717902	T_Epi-N_Epi	Epi
PHGR1	-2.318451407769645	6.528563359390356	-12.38460031448295	2.2104407683339515e-32	3.8806498128870846e-29	62.70167165652798	T_TCD4-N_TCD4	TCD4
UGDH	-1.758106043379791	4.203029664093546	-12.03948156489141	7.947595076805343e-31	4.0326005539998445e-29	59.028757902042315	T_Epi-N_Epi	Epi
ARL14	-2.3248151609695915	2.152078945313397	-12.025346518890286	9.190053489783353e-31	4.6495844111422627e-29	58.943710548385795	T_Epi-N_Epi	Epi
SAA1	3.777622855013968	1.7370605067948188	12.015398033730158	1.0178553549031824e-30	5.134904773183986e-29	58.91105343605418	T_Epi-N_Epi	Epi
SQRDL	-1.5185952721636076	5.484353080955983	-12.013280351839832	1.0402248240113978e-30	5.232718341072808e-29	58.63693042498212	T_Epi-N_Epi	Epi
NR2F1	3.861388402006196	1.7383543476733307	12.011023344020996	1.0646044022495606e-30	5.340055681683794e-29	58.878826984101366	T_Epi-N_Epi	Epi
SETBP1	-2.830106081783986	2.820479972300235	-12.000735883492698	1.1831238154108891e-30	5.917641510926943e-29	58.76220096421923	T_Epi-N_Epi	Epi
PAQR8	-2.057650277236533	3.3471036297519983	-11.996881836771262	1.230827769072442e-30	6.138753498248805e-29	58.659786463205094	T_Epi-N_Epi	Epi
MT-ND1	-1.2890424145151282	11.590278880633672	-11.994203183977342	1.2651050567511672e-30	6.291836933802689e-29	57.848983571468366	T_Epi-N_Epi	Epi
PLCE1	-2.2830813650502804	3.087790197552775	-11.993373918311418	1.275907920655933e-30	6.327638264134339e-29	58.66120394210854	T_Epi-N_Epi	Epi
RUNDC3B	-3.018669108416456	1.6406249186407578	-11.97697822363004	1.5093636115525495e-30	7.464334525187765e-29	58.534424901597845	T_Epi-N_Epi	Epi
TFAP2A	3.661268667543225	1.3303501019141917	11.975923142253173	1.5257645723727933e-30	7.524247986678866e-29	58.52107138021508	T_Epi-N_Epi	Epi
SYTL2	-2.3454203441439736	3.673073229401981	-11.974043166742176	1.555428712058714e-30	7.649049431065204e-29	58.3956726846685	T_Epi-N_Epi	Epi
TNFRSF12A	2.485981925839177	3.347681353545644	11.95880789207029	1.817971520365804e-30	8.915169835626272e-29	58.29562400733912	T_Epi-N_Epi	Epi
BLVRA	2.670573789452786	4.492929805901332	11.951361118870029	1.9618886474300813e-30	9.594127324312675e-29	58.23520955893085	T_Epi-N_Epi	Epi
HPGD	-2.938674005318606	3.783510560039347	-11.945659418417492	2.0796890922837337e-30	1.014195047337034e-28	58.09110308767035	T_Epi-N_Epi	Epi
SLC2A5	-3.305229789911018	2.048987093595339	-11.93633817805101	2.287603526646113e-30	1.1124977150636882e-28	58.1240351476387	T_Epi-N_Epi	Epi
LAMC1	2.6225351595910684	2.8926212642922677	11.929601361764425	2.4506175455017357e-30	1.1884818129510626e-28	58.03820540124846	T_Epi-N_Epi	Epi
CXCL8	5.252504989732579	4.572633671946139	11.925281437770714	2.5611746730580083e-30	1.2386772055153275e-28	57.94900429643853	T_Epi-N_Epi	Epi
SCP2	-1.0172541310642638	7.035808475119627	-11.9249707261782	2.569315077771567e-30	1.2392004259713636e-28	57.66609748631326	T_Epi-N_Epi	Epi
AC007182.6	-3.0758457361852978	1.2820146190227408	-11.9201742591275	2.6982926525703698e-30	1.297841802973299e-28	57.961585666231414	T_Epi-N_Epi	Epi
GNA11	-2.149850478220488	2.9141836800786187	-11.915810932043376	2.821205397975799e-30	1.3532536056519979e-28	57.81143389674006	T_Epi-N_Epi	Epi
RP11-492E3.2	3.59761334407672	1.7707208207901646	11.905775050458637	3.1254476910166293e-30	1.4951051679424508e-28	57.81663382902983	T_Epi-N_Epi	Epi
RAB27A	-1.94036962764224	5.156375173041387	-11.900768626048666	3.289200263377703e-30	1.5691630386918192e-28	57.5967056155965	T_Epi-N_Epi	Epi
PHGDH	2.9718857038804583	2.8953348957984093	11.900153773222408	3.3098904901351546e-30	1.5747544022984489e-28	57.72803953047834	T_Epi-N_Epi	Epi
DUSP14	2.720246842059992	2.8551396903472233	11.89794193264461	3.3853963183017156e-30	1.606324804435268e-28	57.732890522584874	T_Epi-N_Epi	Epi
CTSB	2.157100206268292	6.458263418555455	12.23256630366025	1.0801673371764622e-31	1.7239470701336334e-28	61.134890041297304	T_Mono-N_Mono	Mono
SAMD9	-2.148372061358973	5.123353579056604	-11.88038618920742	4.0487096791753266e-30	1.9158799764852302e-28	57.42683209980492	T_Epi-N_Epi	Epi
SECTM1	-3.013786441406767	2.7693176979758616	-11.866932189398511	4.643170515427578e-30	2.191276923893725e-28	57.38340010644424	T_Epi-N_Epi	Epi
PRR13	-0.98774136890051345	7.493833180661358	-11.854091097555791	5.291255859616592e-30	2.4904366721562704e-28	56.86775432887831	T_Epi-N_Epi	Epi
BCAS1	-2.5872289885667836	2.2194742937449723	-11.848203412736456	5.6177441888192516e-30	2.63703521333986e-28	57.15968686016807	T_Epi-N_Epi	Epi
PTK2B	-1.8232788797393735	4.785786348120299	-11.83785042508886	6.241151182255922e-30	2.921857337484932e-28	57.004331866292326	T_Epi-N_Epi	Epi
CD276	3.4129718095320376	2.7961720941757022	12.222006513178384	1.2054096845716018e-31	3.023167488905577e-28	60.551387097778914	T_Endo-N_Endo	Endo
RPS19	0.9648916896523598	12.097700757444764	11.832807462275024	6.569262391319393e-30	3.0672864505851934e-28	56.16437017825728	T_Epi-N_Epi	Epi
CLEC9A	-4.41040974712294	1.3472130887009033	-12.233709503590152	1.0674105420518638e-31	3.1104373770631223e-28	60.910120058030245	T_Macro-N_Macro	Macro
DNASE1L3	-4.094935312290199	2.3496096869545444	-12.219266187345523	1.240206290695025e-31	3.1104373770631223e-28	60.98596715828699	T_Macro-N_Macro	Macro
UNC5B	-3.1911923732448937	2.3426539417522316	-11.82786862294614	6.907210962362389e-30	3.216525083693212e-28	57.02508081969498	T_Epi-N_Epi	Epi
LDHB	1.4008117944634524	7.723601060330746	11.814751335694485	7.891051905335882e-30	3.664955218255998e-28	56.50089847646554	T_Epi-N_Epi	Epi
SLC9A2	-2.645175123405244	1.6582247812467814	-11.812549889433498	8.06930999481965e-30	3.7378576851993086e-28	56.85510013416388	T_Epi-N_Epi	Epi
ETHE1	-1.3828954574030048	5.857688227755419	-11.769985154896634	1.2421316759361402e-29	5.73864834282497e-28	56.15696289886371	T_Epi-N_Epi	Epi
ZNF655	-1.9489785923604717	5.128741418931969	-11.76914576266783	1.2527290929947675e-29	5.7724178363821895e-28	56.31447147406723	T_Epi-N_Epi	Epi
TNFRSF9	3.780208648209468	2.725516385313384	12.112629425442693	3.7409525956071397e-31	5.970560342588995e-28	59.294119903191046	T_TCD4-N_TCD4	TCD4
PTGDR	-3.144895689002925	2.4763828587882215	-11.760668894565258	1.3649186893277494e-29	6.272909033988998e-28	56.34136723547647	T_Epi-N_Epi	Epi
PIGR	-2.55993408726931	5.146948620494251	-11.760195712519964	1.3714674967876366e-29	6.286549183708551e-28	55.88450012573862	T_Epi-N_Epi	Epi
AQP8	-3.989326455898839	2.6731403982355473	-12.146731947090531	2.6299740001709433e-31	6.595974792428725e-28	60.072077829094994	T_TCD8-N_TCD8	TCD8
PDE6A	-2.9075319485986406	1.6087209458901772	-11.7542979762311	1.455760828994622e-29	6.655556540059787e-28	56.2981264525179	T_Epi-N_Epi	Epi
RP11-48O20.4	-3.3408091247431155	2.531162840078552	-12.036507281731534	8.194333918576608e-31	7.192986313726546e-28	59.08907458391626	T_Fibro-N_Fibro	Fibro
BLOC1S1	-1.010337915391192	7.601359625793693	-11.7424933587819	1.6402577698653732e-29	7.4795754305861014e-28	55.76446002696531	T_Epi-N_Epi	Epi
CD82	3.2378372155831485	4.626237401652219	12.246646406009685	9.330851427907791e-32	8.190621383417461e-28	60.236531017360974	T_Tgd-N_Tgd	Tgd
RP11-296O14.3	-2.5361223004074342	2.733649003177556	-11.72978488613166	1.864926133495609e-29	8.48203191700749e-28	56.048853802279886	T_Epi-N_Epi	Epi
IFITM2	2.0887233336890185	7.987407464736971	11.72477196484259	1.961736958412086e-29	8.877407602987214e-28	55.71180559581055	T_Epi-N_Epi	Epi
CHCHD10	-1.1836033133633297	7.279236340686517	-11.724760208008489	1.9619697823872402e-29	8.877407602987214e-28	55.56697341183496	T_Epi-N_Epi	Epi
HHLA2	-2.571073113897434	1.8515758069666937	-11.718716078142842	2.0853745788654235e-29	9.407865385682099e-28	55.89289864988664	T_Epi-N_Epi	Epi
ZNF575	-2.4388395876796425	2.1109094182296273	-11.718500194498557	2.0899222490407945e-29	9.407865385682099e-28	55.933851953529434	T_Epi-N_Epi	Epi
CCNYL1	-2.294711117619337	3.1551333912240755	-11.70534524316913	2.3864668933724295e-29	1.0715297386201118e-27	55.76238115703234	T_Epi-N_Epi	Epi
ZBTB7B	-1.7902277733540677	3.6139061029992137	-11.695613185130613	2.63243526112881e-29	1.1789549348055457e-27	55.607355791738826	T_Epi-N_Epi	Epi
AC068491.1	2.4593016579957503	5.3818814981470435	12.035514589199744	8.278368991078772e-31	1.2111253833948243e-27	59.00316144484397	T_TCD4-N_TCD4	TCD4
GSN	-2.1275358894542116	6.0353178692526175	-11.67782848813076	3.1488122748156614e-29	1.4066297276504771e-27	55.12123952447204	T_Epi-N_Epi	Epi
MAP1LC3A	2.3928219912350825	4.3711467473805605	12.005413171660562	1.1276934847980058e-30	1.5229066783933688e-27	58.55989431873207	T_TCD4-N_TCD4	TCD4
B3GALT5	-2.704310649323056	1.8209530772304183	-11.667452729669892	3.49535670581255e-29	1.5574741707422624e-27	55.3905653624549	T_Epi-N_Epi	Epi
MIER1	-1.386588216286877	5.335624241637498	-11.661405320999886	3.7145589764229975e-29	1.6509568959514468e-27	55.20987985077026	T_Epi-N_Epi	Epi
TMEM63C	-3.072806855582762	1.3622668577480417	-11.660974332301056	3.7306928929901244e-29	1.6539405158922886e-27	55.37228191936366	T_Epi-N_Epi	Epi
MT-RNR1	-1.5651429041576872	10.77660524227062	-11.657715674952886	3.8549553044829526e-29	1.7047253230605218e-27	54.57344339997617	T_Epi-N_Epi	Epi
C20orf27	1.718013633883268	4.899419050438352	11.642530982271763	4.4904613135793117e-29	1.9807673070652867e-27	55.04553652603974	T_Epi-N_Epi	Epi
CADM3	-4.3817714866337845	1.4550332114036533	-11.931080125118758	2.4138733772943707e-30	2.0179981434180942e-27	57.89815230881828	T_Fibro-N_Fibro	Fibro
PAPSS2	-2.237954667993704	3.035386485342246	-11.634409437311897	4.8720485194555304e-29	2.1437013485604336e-27	55.00392146483358	T_Epi-N_Epi	Epi
CASD1	-2.0211953729203627	3.4119860194347376	-11.628185315687269	5.186152510189799e-29	2.276202336722303e-27	54.99477770798336	T_Epi-N_Epi	Epi
EIF2S2	1.058223612960866	7.145375502835336	11.625107590728229	5.348828656331204e-29	2.3417465309364243e-27	54.66570039077661	T_Epi-N_Epi	Epi
ADAM8	3.592682726296857	3.904091212096294	12.010748399198784	1.0676128403444175e-30	2.342876378135825e-27	58.78149175616853	T_Macro-N_Macro	Macro
CXCL1	4.299850525673192	3.2428029938522203	11.621083385330287	5.569206357178696e-29	2.432163850911174e-27	54.93070177270357	T_Epi-N_Epi	Epi
ECE1	-2.006466683191073	3.92982414039974	-11.61771165907352	5.760784423477653e-29	2.509586385572548e-27	54.83007671042496	T_Epi-N_Epi	Epi
NBPF1	-2.1066727007900465	3.3869957076605406	-11.616545386294812	5.828564206249672e-29	2.5328285446762193e-27	54.85911213265595	T_Epi-N_Epi	Epi
RBPJ	2.092835386413398	6.395158185399088	12.097088726719614	4.391593173463486e-31	2.5699603251108323e-27	59.41283934259934	T_Tgd-N_Tgd	Tgd
LITAF	-1.7912146184956876	7.160859701543321	-11.612462067397116	6.07217918105398e-29	2.632177227224288e-27	54.548735085745186	T_Epi-N_Epi	Epi
PPA1	1.3443187455295682	7.18355978502296	11.601474438768948	6.779135847618665e-29	2.9313918458323475e-27	54.38151043129305	T_Epi-N_Epi	Epi
PDLIM2	-1.8872939183953052	5.316416505903771	-11.600063343092296	6.875663546677506e-29	2.965826762296567e-27	54.61191134087554	T_Epi-N_Epi	Epi
RPS15	0.8587468489771393	11.63366683432012	11.59676797084733	7.106440935773451e-29	3.0578597320695757e-27	53.83564162672113	T_Epi-N_Epi	Epi
HOTAIRM1	-2.1822546628884254	4.321533463266382	-11.58953379390034	7.64040988361716e-29	3.27958523023919e-27	54.56490589588236	T_Epi-N_Epi	Epi
HDAC9	-2.766719298740886	2.8937761068607033	-11.582756028893243	8.176803213607607e-29	3.5012672492218325e-27	54.57192213894854	T_Epi-N_Epi	Epi
PRR5L	-2.148446969163914	2.9807292272272283	-11.55320351498212	1.0988139282664575e-28	4.693619787018475e-27	54.23054651182378	T_Epi-N_Epi	Epi
ACACB	-2.433677560366704	2.4858052784767124	-11.552921348024949	1.1019158764909854e-28	4.6954454193387706e-27	54.27913333357673	T_Epi-N_Epi	Epi
PRCP	2.328250254015984	4.957613843008951	11.941443613903596	2.1712885473892547e-30	4.7648927172457185e-27	58.10752349216072	T_Endo-N_Endo	Endo
IL2RA	3.4260204085600017	2.746018092240542	11.882273871097606	3.9715951307146175e-30	4.98038029391613e-27	57.10163912490243	T_TCD4-N_TCD4	TCD4
MTHFD2	1.8111415640914383	5.635435323223066	11.53472389535848	1.3214793256377747e-28	5.6174070316941326e-27	53.9402503607284	T_Epi-N_Epi	Epi
HSD17B11	-1.347788287439533	6.384273521352552	-11.534235174536134	1.3279400511346006e-28	5.631235637130206e-27	53.80233539012527	T_Epi-N_Epi	Epi
SDC4	2.848393976476705	3.7264639376605766	11.860130105368984	4.9759725564953536e-30	5.823878280122162e-27	57.01615770245566	T_TCD4-N_TCD4	TCD4
FCGRT	-1.6132575329653651	5.968358686007918	-11.525637722006522	1.4468688378780455e-28	6.12077814886433e-27	53.714858797595554	T_Epi-N_Epi	Epi
EPB41L4A	-2.7761340291488414	2.1920992746418744	-11.509027908250133	1.7074190634017762e-28	7.205636797375383e-27	53.86719805976829	T_Epi-N_Epi	Epi
PDK4	-2.751434761269733	3.4568097432801723	-11.50696519411832	1.7428716185263181e-28	7.337614900443175e-27	53.713201048070474	T_Epi-N_Epi	Epi
MT-ND3	-1.4430532737783572	12.16613012849912	-11.50386867863294	1.797470478826625e-28	7.549376011071826e-27	52.911294854678694	T_Epi-N_Epi	Epi
GJB2	3.893600179886739	2.081906224711161	11.792864942404714	9.852124003941155e-30	7.861994955145042e-27	56.56036806673115	T_Fibro-N_Fibro	Fibro
PPIF	2.924310464263929	4.368215934726728	11.85158898397972	5.427633790917953e-30	7.940628236112965e-27	57.16192592802014	T_Mono-N_Mono	Mono
AC005256.1	3.728839798765746	1.2607758077820632	11.48161623650397	2.243143932686028e-28	9.379259669955098e-27	53.6048359510033	T_Epi-N_Epi	Epi
SLC36A1	-2.6096545973825425	2.43543675976538	-11.48158495456163	2.243842026305047e-28	9.379259669955098e-27	53.588279053241905	T_Epi-N_Epi	Epi
MT-ND4	-1.2391275755699436	12.816325235178669	-11.475272582370993	2.389220039916549e-28	9.963217819661503e-27	52.54556475674168	T_Epi-N_Epi	Epi
C19orf53	0.9617225799068853	7.809409189435927	11.474293497714928	2.4125925473767064e-28	1.0036842360603188e-26	53.10909938395217	T_Epi-N_Epi	Epi
SOX4	2.891245823598552	5.084259739031964	11.799984856092385	9.166108217245631e-30	1.0057512241372767e-26	56.61788486942845	T_TCD4-N_TCD4	TCD4
OGN	-4.029013969284949	1.5158657485381373	-11.762148643228002	1.344639028483009e-29	1.0263688166977264e-26	56.30586375060143	T_Fibro-N_Fibro	Fibro
PTGS1	-3.349278065444617	2.986076477155371	-11.461750177534968	2.732910305635997e-28	1.1342546885519046e-26	53.38758187709787	T_Epi-N_Epi	Epi
SLC39A5	-2.270993857597613	2.0110985725406647	-11.460929395260028	2.7552861365061062e-28	1.1408444201061604e-26	53.326058782798114	T_Epi-N_Epi	Epi
CXCL8	6.684807313385389	4.572633671946139	11.74621105385894	1.5797755438685382e-29	1.1556058103398355e-26	56.20246995629123	T_Fibro-N_Fibro	Fibro
NEU4	-2.792878235375236	1.8938809023609613	-11.42730288478857	3.846775163062023e-28	1.5890349355933379e-26	53.042444421357885	T_Epi-N_Epi	Epi
EIF3E	1.2611179556299366	8.596287265574494	11.425742210651377	3.9067533123328772e-28	1.6100225622374646e-26	52.55659708831261	T_Epi-N_Epi	Epi
RPS20	0.9154244821482892	10.700959857391464	11.419170949041384	4.169655578081794e-28	1.714343637676908e-26	52.174120763266345	T_Epi-N_Epi	Epi
MCOLN2	-2.859294676693592	2.7924955188926592	-11.41798278430764	4.219034559696858e-28	1.7305927740663096e-26	52.955177391944574	T_Epi-N_Epi	Epi
CACYBP	1.4418235861510391	6.27965892041582	11.406214651393253	4.740599514295898e-28	1.939999185850321e-26	52.583302917714725	T_Epi-N_Epi	Epi
MIF	2.171856656814942	7.562306148823222	11.752643831207848	1.4803141054830332e-29	1.9991072642969332e-26	56.28245704079666	T_Mono-N_Mono	Mono
RAMP1	3.6270732864440745	2.755842020905624	11.402164631301492	4.934529247919395e-28	2.014665011080765e-26	52.78200733513482	T_Epi-N_Epi	Epi
ITGB1	1.993935210342236	6.456041353830334	11.724056755441572	1.9759505648067148e-29	2.040575771514511e-26	55.92609793761953	T_TCD4-N_TCD4	TCD4
GK	3.070857745677767	3.677010236956309	11.739764160176424	1.6861184899368234e-29	2.1143925863807762e-26	56.00403896257736	T_Mono-N_Mono	Mono
SEMA3E	-3.92923295849453	1.454298916433772	-11.674948605885456	3.24142080350357e-29	2.2762553450523475e-26	55.329848287754054	T_Fibro-N_Fibro	Fibro
MSX1	3.0932698925295803	1.6773064832377524	11.385821130286727	5.800529741945411e-28	2.362740142681987e-26	52.66703237141647	T_Epi-N_Epi	Epi
RPL7	1.0096543571278396	11.22165932835191	11.38460046805961	5.870965424258653e-28	2.385895115469558e-26	51.759205797616715	T_Epi-N_Epi	Epi
P2RY6	3.736117153896126	2.2071856009314703	11.770578774153496	1.234691018407673e-29	2.408470613240568e-26	56.05411458736357	T_Endo-N_Endo	Endo
VILL	-1.8642930964604645	3.243291975992746	-11.379027570873388	6.203489293801305e-28	2.5152068831865062e-26	52.489190954661005	T_Epi-N_Epi	Epi
IL1R2	3.4981769499503335	2.9564256411681393	11.691072194835174	2.7556720458293075e-29	2.6876988020321847e-26	55.296173645725425	T_TCD4-N_TCD4	TCD4
POLR1D	1.0942173668889472	6.779401612418238	11.371144920203408	6.706022219492302e-28	2.7126941494333374e-26	52.18754714373115	T_Epi-N_Epi	Epi
MAPK3	-1.6503490155052507	4.451505743318101	-11.361989951506937	7.340629400945055e-28	2.9625767761607216e-26	52.26051668248741	T_Epi-N_Epi	Epi
FHL3	3.0307856085314544	3.364456278978282	11.36103191993301	7.410393597390043e-28	2.9838731650408166e-26	52.42147238034581	T_Epi-N_Epi	Epi
RBPJ	1.739452873639574	6.395158185399088	11.67131504376652	3.362137592550317e-29	3.106615135516493e-26	55.452989582072405	T_TCD4-N_TCD4	TCD4
TSPO	1.8800046166444613	7.497147455339505	11.74068286725051	1.6705402018452234e-29	3.258667087066083e-26	56.10047063779655	T_Macro-N_Macro	Macro
CLEC5A	4.297710529063197	1.852313431186964	11.6849513724205	2.9309044473144614e-29	3.430330565136846e-26	55.22867030925219	T_Mono-N_Mono	Mono
CTD-2147F2.1	3.575828905651812	1.3122514747115996	11.343785652533738	8.785167827846316e-28	3.529345683882607e-26	52.26020032003909	T_Epi-N_Epi	Epi
HIF1A	2.444870960150814	5.863374326559331	11.655935191812176	3.924579727070838e-29	4.3062451055284774e-26	55.30089457784277	T_Mono-N_Mono	Mono
COTL1	2.7497044912104753	7.601756255918307	11.603514696393637	6.641946597384023e-29	4.484846710141304e-26	54.79430730009034	T_Fibro-N_Fibro	Fibro
AC133644.2	2.824791692172907	2.9427115642135333	11.615834927373855	5.870241553493773e-29	5.1528980356568337e-26	54.59157620813724	T_TCD4-N_TCD4	TCD4
MMP2	3.418276908558862	2.29881312914176	11.681954027035738	3.0207117991824395e-29	5.30316163464469e-26	55.33695098729215	T_Endo-N_Endo	Endo
IER3	3.3287017623421766	5.584804947729198	11.583002097396095	8.156689952231175e-29	5.303661066717425e-26	54.592849642440555	T_Fibro-N_Fibro	Fibro
CNN2	2.2604861230546156	5.8019232484505325	11.579218977929	8.471422933394198e-29	5.311582179238163e-26	54.563760974940294	T_Fibro-N_Fibro	Fibro
NQO2	1.7696621885895327	4.564736546406003	11.287560562021344	1.5280851111401652e-27	6.124900048213868e-26	51.60759525837501	T_Epi-N_Epi	Epi
ISX	-2.908967415581583	1.4837084445089828	-11.2835902943029	1.5888787582959924e-27	6.354067307663882e-26	51.655456607034395	T_Epi-N_Epi	Epi
ASAP3	-2.6693225744297964	1.6763994742383692	-11.282026008545996	1.6134860675310292e-27	6.437809409448806e-26	51.648248618213515	T_Epi-N_Epi	Epi
DEFB1	-3.3374389574511394	2.1665706331493597	-11.279214670259591	1.6586659075291223e-27	6.603069993782601e-26	51.57297293167001	T_Epi-N_Epi	Epi
AIFM3	-2.384132735878683	1.9337334614012027	-11.268149753353503	1.849026880192112e-27	7.344234368473467e-26	51.484583491022335	T_Epi-N_Epi	Epi
GUCA2A	-3.5615682706607377	3.353316004151529	-11.573836496634796	8.94012349869469e-29	7.473943244908761e-26	54.35488506091832	T_TCD4-N_TCD4	TCD4
SLC22A5	-2.154913435882601	2.3677646822038683	-11.26495739840412	1.9078766531507102e-27	7.5608764159625e-26	51.44828863963912	T_Epi-N_Epi	Epi
ASCL2	2.828134962381816	2.942252519218163	11.255416996522564	2.095071373400867e-27	8.284025457528293e-26	51.32699938715224	T_Epi-N_Epi	Epi
HNRNPA1	0.8827177029200648	9.4096348079987	11.252514470832583	2.15556267613866e-27	8.504058054447264e-26	50.701604053457224	T_Epi-N_Epi	Epi
ITGB2	2.868028499615782	5.056321901798098	11.719410512529011	2.0708126696716683e-29	9.088796807188952e-26	55.2474563461619	T_Tgd-N_Tgd	Tgd
ALPI	-2.865883562164866	1.3389259010728694	-11.240105588112746	2.434357149672544e-27	9.582415721894884e-26	51.24845398207211	T_Epi-N_Epi	Epi
PARVB	2.696579724447165	4.5059845961459715	11.239130202956224	2.4577328096898286e-27	9.65278684718448e-26	51.19943928061083	T_Epi-N_Epi	Epi
CTD-2269F5.1	-3.104140498617822	1.30650401558186	-11.237591301872769	2.4950677278913633e-27	9.757252976434424e-26	51.23266258707188	T_Epi-N_Epi	Epi
ABHD3	-1.8252730224372868	4.718908650677306	-11.237575790281156	2.4954469050006017e-27	9.757252976434424e-26	51.05439946156429	T_Epi-N_Epi	Epi
TXN	2.0001432012590072	8.122585063394348	11.840290875144326	6.0882705766177734e-30	1.0688567824310165e-25	57.15902581329018	T_DC-N_DC	DC
PTP4A3	2.878073621107482	3.4523354720041852	11.227559562782336	2.752639774359355e-27	1.0738965306367296e-25	51.09713181242918	T_Epi-N_Epi	Epi
PPP1R14D	-2.0858177181964432	2.266202242719481	-11.216110946552671	3.0789978484384337e-27	1.1985562356360342e-25	50.8861343578605	T_Epi-N_Epi	Epi
SH3BP1	-1.7829206592476563	4.348880413801001	-11.211143738137824	3.2322908942940076e-27	1.2554446668191506e-25	50.84696838016772	T_Epi-N_Epi	Epi
SOWAHA	-2.601957758279807	1.5709261483328516	-11.205027635852948	3.4314911409009336e-27	1.3298732554008125e-25	50.88566823374412	T_Epi-N_Epi	Epi
MGLL	-1.825443540960081	4.612935228316645	-11.202116218988628	3.530553895833891e-27	1.3652511937281892e-25	50.66098474148824	T_Epi-N_Epi	Epi
PIK3CG	-2.881474199921328	3.0894968627102393	-11.18775067759545	4.062522758410726e-27	1.5675087812452458e-25	50.74230177197979	T_Epi-N_Epi	Epi
CTHRC1	4.058632745867665	2.398871762422651	11.462342350993534	2.7168789497708193e-28	1.6447423049026383e-25	53.38601379472772	T_Fibro-N_Fibro	Fibro
SUSD6	-1.9178909735680192	4.606005785323281	-11.179018263908327	4.4240499360324e-27	1.7027986660278827e-25	50.537317040157674	T_Epi-N_Epi	Epi
APPL2	-1.964713584980343	3.442632681801441	-11.178686454631762	4.438399970728611e-27	1.7027986660278827e-25	50.571008066630384	T_Epi-N_Epi	Epi
SLC38A4	-3.0278376856377123	1.3007587921924304	-11.17859756368644	4.442252159038336e-27	1.7027986660278827e-25	50.66263143117506	T_Epi-N_Epi	Epi
SLC29A1	2.452100677559523	3.2787867764783645	11.1750345822978	4.5994233683367925e-27	1.7592042844122163e-25	50.57753943488686	T_Epi-N_Epi	Epi
CPVL	-3.989693429231736	3.062595191762772	-11.451941157928117	3.012558108358671e-28	1.7629490050114943e-25	53.278413879000055	T_Fibro-N_Fibro	Fibro
NCL	1.0841292428366869	7.439007998341866	11.16868854235137	4.8931645920156906e-27	1.8674869038571187e-25	50.17499516930238	T_Epi-N_Epi	Epi
TMEM171	-2.2734604273220596	1.9858712888489456	-11.167205159282604	4.9644704848218524e-27	1.8905909724844344e-25	50.46352909622631	T_Epi-N_Epi	Epi
PALD1	3.10511591175887	2.284975947928293	11.144816728639318	6.174900698478981e-27	2.3464622654220128e-25	50.33706048417877	T_Epi-N_Epi	Epi
FOXD2	-2.4052455440146874	1.759056419538412	-11.12625470734581	7.397559592506861e-27	2.8050012139535733e-25	50.12990931842681	T_Epi-N_Epi	Epi
C8orf59	1.195221309996625	6.412537341193229	11.125112250422989	7.480219995286289e-27	2.8302315137337516e-25	49.77488725774757	T_Epi-N_Epi	Epi
KRT7	3.3463800854920747	1.9067631237218317	11.114054804710806	8.329216479967971e-27	3.144682247791779e-25	50.02663385106956	T_Epi-N_Epi	Epi
GLTP	-1.5325906667174634	4.989619184647093	-11.112938868868614	8.420042896797227e-27	3.172151783179659e-25	49.86279796578731	T_Epi-N_Epi	Epi
MIR22HG	-2.1778876838148244	3.487255796701834	-11.108913916512687	8.755884806556561e-27	3.2916127122892286e-25	49.90341006137178	T_Epi-N_Epi	Epi
ACTG2	4.142079166740922	1.821649186413786	11.384205613564385	5.89393107704464e-28	3.337866257696636e-25	52.60748722761127	T_Fibro-N_Fibro	Fibro
PMAIP1	2.4541083212965837	5.338923047080025	11.415825565586834	4.310176402871575e-28	3.4395207694915173e-25	52.87909401710492	T_TCD4-N_TCD4	TCD4
SLC35D1	-1.8643533824167111	3.1954189509827886	-11.104012599920551	9.182863850231223e-27	3.444751234073918e-25	49.84897818250849	T_Epi-N_Epi	Epi
HOPX	3.987697289371899	4.887877613622836	11.37005264165494	6.778775736214418e-28	3.681664918639945e-25	52.50173291630917	T_Fibro-N_Fibro	Fibro
FGL2	-3.732371289797903	4.465771998717642	-11.36795905637212	6.920422779398393e-28	3.681664918639945e-25	52.480414809737454	T_Fibro-N_Fibro	Fibro
MYO15B	-2.063596931934219	2.803410772732802	-11.095578862789072	9.966524887137992e-27	3.7307528980510567e-25	49.76289470969301	T_Epi-N_Epi	Epi
RALA	2.3027266202794765	5.129533987433937	11.485574596522582	2.1565279725755296e-28	3.7860005086535993e-25	53.643486103630615	T_Macro-N_Macro	Macro
RPL35	0.8354602761521548	11.14094782325103	11.089133158885412	1.0609931434913766e-26	3.9631480057733207e-25	48.92255658436349	T_Epi-N_Epi	Epi
ATP6V0D1	-1.3621427928836587	5.95918229074213	-11.085481820864135	1.0992539155394934e-26	4.0973464418707744e-25	49.49186512039236	T_Epi-N_Epi	Epi
SATB2-AS1	-2.6865230463962138	1.5506661474349814	-11.07645052132351	1.1998778202061968e-26	4.4599864733939235e-25	49.65952356394617	T_Epi-N_Epi	Epi
HMOX1	-2.635682475879418	3.6879321244991794	-11.076300405627284	1.2016254282953556e-26	4.4599864733939235e-25	49.5967447994724	T_Epi-N_Epi	Epi
AGFG2	-1.87834072207449	3.0343309625947943	-11.06555922521523	1.3334613212738505e-26	4.938870665882641e-25	49.49609905242432	T_Epi-N_Epi	Epi
PLXDC2	-2.625537377081242	3.2173155350718674	-11.05819512909978	1.4320519403916262e-26	5.2928639716874505e-25	49.438759444736995	T_Epi-N_Epi	Epi
FAM129A	2.598994850895547	4.340851032343983	11.356558568691463	7.744964987766536e-28	5.911765448923014e-25	52.179968313842366	T_TCD4-N_TCD4	TCD4
LITAF	2.387104763915026	7.160859701543321	11.377817962299767	6.2781001255037125e-28	6.4834309296084225e-25	52.587231613914504	T_Mono-N_Mono	Mono
CCNJL	-2.6265339666368703	1.9726708221035856	-11.032729862135303	1.8321795334546447e-26	6.757509220447424e-25	49.23807112590531	T_Epi-N_Epi	Epi
C9orf16	1.0574982192307862	7.567933796671343	11.031712043154878	1.8502966653560502e-26	6.8100226953859155e-25	48.82677908862004	T_Epi-N_Epi	Epi
CD34	-3.698031422427717	1.9375750355958865	-11.281971299550133	1.6143534971167519e-27	8.33576176334756e-25	51.573936226699985	T_Fibro-N_Fibro	Fibro
FRYL	-1.585231903109265	4.673741304474376	-11.008871436576868	2.3070830711492166e-26	8.473462426170638e-25	48.82612855398691	T_Epi-N_Epi	Epi
C4orf3	0.999461480638419	8.01093643263512	11.007243904789965	2.3436115929739423e-26	8.589654514874852e-25	48.56087151157589	T_Epi-N_Epi	Epi
RP11-54H7.4	3.1080814137528496	1.324564410372349	11.006956549779924	2.3501204265751115e-26	8.595565460198469e-25	49.02163827333568	T_Epi-N_Epi	Epi
PTP4A3	3.328478144186793	3.4523354720041852	11.55764473565704	1.051118129337441e-28	9.226714939324059e-25	53.45658258997999	T_Plasma-N_Plasma	Plasma
AHNAK2	3.2724638538633575	1.7470875576336022	10.99898760181771	2.537954060555597e-26	9.263268500439515e-25	48.93739052633131	T_Epi-N_Epi	Epi
GNG2	-2.219149293860641	4.902104363328952	-10.994948670645432	2.63877335707833e-26	9.61126660930854e-25	48.83592834193356	T_Epi-N_Epi	Epi
HOMER3	2.9491263116557827	2.7663525425343227	10.991618738702815	2.7248786950495823e-26	9.904341691571523e-25	48.8682714693814	T_Epi-N_Epi	Epi
KIFC3	2.9544279206930573	2.9044651342054033	10.987586757983836	2.8328801355469915e-26	1.0275628855302268e-24	48.83267914306881	T_Epi-N_Epi	Epi
SNRPE	1.0504457651971046	7.193690581275625	10.986696225967329	2.857301425559057e-26	1.0342842026209236e-24	48.39572148362864	T_Epi-N_Epi	Epi
AQP7	-2.578308913875567	1.5996612468183316	-10.976342768180972	3.1570439396753243e-26	1.1404334033938268e-24	48.706267255901395	T_Epi-N_Epi	Epi
TEAD4	2.5230838029298313	1.944850373101796	10.968368343617874	3.409022137897122e-26	1.2289279805528106e-24	48.631970603079466	T_Epi-N_Epi	Epi
CES3	-2.3562202590270793	1.8702205767638265	-10.967980157191386	3.421785454846604e-26	1.2310013410919463e-24	48.591715088572784	T_Epi-N_Epi	Epi
ALOX5AP	3.042388894451536	6.676320463324718	11.306270241895044	1.2712950522610451e-27	1.2399364409719397e-24	51.89507602094228	T_Mono-N_Mono	Mono
SNRPD2	0.907350543907464	8.299301528554311	10.961267243958426	3.6501604752245757e-26	1.3104747914732648e-24	48.05816366262866	T_Epi-N_Epi	Epi
SYNE3	-2.530823286455092	3.0259706171094205	-10.958118248961217	3.762444390354967e-26	1.3480300758586082e-24	48.539919258308274	T_Epi-N_Epi	Epi
FTH1	1.6598824284424527	11.941123937440944	11.291161112998005	1.4749538457991016e-27	1.3628573535183698e-24	51.345007056091895	T_Mono-N_Mono	Mono
CBX3	1.198677857597696	6.710648800904623	10.955823363623429	3.846427762770598e-26	1.3753133564806642e-24	48.19476524304423	T_Epi-N_Epi	Epi
COTL1	2.229902548853553	7.601756255918307	11.345344059894924	8.651168973705382e-28	1.3807265682033788e-24	52.274445214431125	T_Endo-N_Endo	Endo
FANK1	2.9902426274160083	1.795587110953836	11.259860304531992	2.0057204438760247e-27	1.4100417038547155e-24	50.864741271706734	T_TCD4-N_TCD4	TCD4
FOXP3	3.0561877427966193	1.6570262326853522	11.259748584020167	2.0079199473893763e-27	1.4100417038547155e-24	50.999453420201824	T_TCD4-N_TCD4	TCD4
ACAA2	-1.4679406283723804	5.203119377454649	-10.945834447723705	4.234205582733446e-26	1.5108884798875684e-24	48.17889396463643	T_Epi-N_Epi	Epi
CD63	1.941162310545533	9.1056267116357	11.273760218783716	1.7499375657944326e-27	1.5360951952543527e-24	51.52317382423693	T_Mono-N_Mono	Mono
MATK	-3.066165973080449	3.768076012559801	-10.93664222876961	4.6252459164808646e-26	1.6470754018202446e-24	48.313442994239274	T_Epi-N_Epi	Epi
CA1	-3.445486927947723	2.5185456614759043	-11.238441105554037	2.474381717163873e-27	1.6707786702511137e-24	50.96239538680276	T_TCD4-N_TCD4	TCD4
RALA	2.47387483421627	5.129533987433937	11.25925790832788	2.0176085612043222e-27	1.6867207571668138e-24	51.3640840981634	T_Mono-N_Mono	Mono
PAQR5	-2.576035563057237	1.8847262374500804	-10.930421582358592	4.910015291973007e-26	1.7449438960704073e-24	48.25984554847313	T_Epi-N_Epi	Epi
CD14	-2.392567449812685	3.7343142295492378	-10.921289271990991	5.359901000366334e-26	1.90097822146326e-24	48.06090839535389	T_Epi-N_Epi	Epi
SEC61G	1.4378018781749962	8.30792356812384	11.237903138929706	2.4874570771360492e-27	1.984990747554567e-24	51.19955191564581	T_Mono-N_Mono	Mono
SLC22A18AS	-2.2353897116705417	2.3421983984655395	-10.915802543595635	5.649637801754904e-26	1.9996984122501835e-24	48.07837626120694	T_Epi-N_Epi	Epi
CSTB	1.9923568764368296	8.114200774230314	11.228953641670438	2.715324311469471e-27	2.0726188527025228e-24	51.1067926714273	T_Mono-N_Mono	Mono
TMEM140	-2.235631115475602	3.774839643363827	-10.906676774803053	6.166379380702727e-26	2.1782083784228787e-24	47.994499243349345	T_Epi-N_Epi	Epi
CAMK1D	-2.115535584473301	3.840648414879542	-10.9029488585412	6.390733209316597e-26	2.2529259482482365e-24	47.929318143915914	T_Epi-N_Epi	Epi
MYO1A	-2.132198756921875	2.0296123723745167	-10.898839753255723	6.647428368487788e-26	2.338722493730894e-24	47.903634367773336	T_Epi-N_Epi	Epi
SPP1	4.562071320240928	3.609773921329905	10.897809229953053	6.713394823966877e-26	2.35720719059125e-24	47.91843844771779	T_Epi-N_Epi	Epi
TMEM56	-2.3700373087577313	2.2052901965798197	-10.897543575054565	6.730505206238892e-26	2.3584979920305387e-24	47.913702021617816	T_Epi-N_Epi	Epi
SULF2	3.4281272658054083	3.739872086183874	11.17205515353572	4.735084976660182e-27	2.375118624292747e-24	50.59119244591152	T_Fibro-N_Fibro	Fibro
CLIC5	-2.1345766064670304	2.9074322538247652	-10.895447779149556	6.867019091322925e-26	2.4015415770371568e-24	47.84282731023883	T_Epi-N_Epi	Epi
IL33	3.2627051682982313	1.908114741907315	10.88876016944846	7.321282750059199e-26	2.5553168978139022e-24	47.88237672532848	T_Epi-N_Epi	Epi
CLDN11	-4.1031983950102795	1.602798901398793	-11.156761183572405	5.496587217975299e-27	2.6805023666326208e-24	50.3311371321204	T_Fibro-N_Fibro	Fibro
NME1	1.5500919273695375	5.881712104819164	10.881817626289722	7.824442591442011e-26	2.7255141693523006e-24	47.54809228718637	T_Epi-N_Epi	Epi
TPM4	2.018741823874434	7.260700142176854	11.193141952724831	3.854137531242053e-27	2.8193016041035615e-24	50.803788431661154	T_Mono-N_Mono	Mono
AMN	-1.829480806015316	3.068617147490327	-10.865698735416633	9.128974766516388e-26	3.173629326751716e-24	47.47648905699008	T_Epi-N_Epi	Epi
ATP6V1F	1.072002449570018	7.404847464365109	10.865179371933827	9.17441929470576e-26	3.1831246074674767e-24	47.27401515013916	T_Epi-N_Epi	Epi
RPL14	0.8648408022384579	10.829729978840504	10.862846335965248	9.381347752433088e-26	3.24849982528038e-24	46.78789522153379	T_Epi-N_Epi	Epi
ZSCAN18	-2.6286470597781757	3.571584238090503	-10.860752683809205	9.570986062974612e-26	3.3076423488500454e-24	47.59802832493493	T_Epi-N_Epi	Epi
DPF3	-2.5502786983431744	2.2078124328901296	-10.860342634058023	9.608570790300894e-26	3.3141074419356085e-24	47.61326962246342	T_Epi-N_Epi	Epi
HSPA8	1.0698370851000245	8.699517852436149	10.858304628803232	9.79755764884914e-26	3.372665138886187e-24	47.029434917317246	T_Epi-N_Epi	Epi
FGL2	-2.67708569466975	4.465771998717642	-10.857203082294724	9.901237371524788e-26	3.401685387367694e-24	47.49989185886873	T_Epi-N_Epi	Epi
CNNM4	-2.092101296382838	2.4372226890915476	-10.855569204471577	1.0057030764870116e-25	3.448461564610542e-24	47.520814620881055	T_Epi-N_Epi	Epi
AC017002.1	3.1487118321097087	1.9984729232184129	11.150156043649844	5.861978236912592e-27	3.8115885158236095e-24	49.92539648815099	T_TCD4-N_TCD4	TCD4
CMTM7	1.9595341760304643	4.917261572963082	10.84448469102534	1.1180182740297454e-25	3.8261069822351275e-24	47.387834750652374	T_Epi-N_Epi	Epi
PPARGC1A	-2.3533219448163583	1.6930233982195837	-10.840572987616428	1.1605574962910595e-25	3.9639586390828485e-24	47.40352328941873	T_Epi-N_Epi	Epi
PCSK7	-1.2790346396962091	6.161155828480604	-10.840338515635093	1.163157797606301e-25	3.965125882480818e-24	47.1415084497781	T_Epi-N_Epi	Epi
CFDP1	-1.3307519300914858	5.76780603943931	-10.836098980528318	1.2111849623699434e-25	4.1208455812726204e-24	47.08155992469957	T_Epi-N_Epi	Epi
RPS2	0.9206766246837788	11.992885298231764	10.807120775687553	1.5965536504346892e-25	5.421488566156945e-24	46.13529328034809	T_Epi-N_Epi	Epi
PLAUR	3.0963525528531903	4.5007809560672145	11.200803677127356	3.5761381184964215e-27	5.707516437120289e-24	50.87520738615218	T_Macro-N_Macro	Macro
SCUBE2	-3.0323593538268394	1.456897767075947	-10.798610817265295	1.7312950267968604e-25	5.8676863881169276e-24	47.05492165924499	T_Epi-N_Epi	Epi
SEPP1	-2.145025754497617	4.797017428575738	-10.797743985548486	1.7456379670223911e-25	5.9048979092572436e-24	46.69692719792927	T_Epi-N_Epi	Epi
CYBRD1	-2.5962261250644865	3.0368084296874924	-10.793994135755185	1.8090558259296412e-25	6.1076507846193805e-24	46.93511850298081	T_Epi-N_Epi	Epi
GPAT3	-2.6599987615716167	2.755419396164266	-10.787810908018878	1.9186602788541176e-25	6.46525908935948e-24	46.8949543064647	T_Epi-N_Epi	Epi
THRB	-2.883039231421049	1.7973624857503714	-10.78284501601224	2.0114395998154864e-25	6.764910654092083e-24	46.884021271716506	T_Epi-N_Epi	Epi
SRSF5	-0.972690964208078	7.890297759258518	-10.781152829414983	2.0440620305275498e-25	6.861482410696304e-24	46.44131692650212	T_Epi-N_Epi	Epi
DKC1	1.5708301091939108	4.820583993456444	10.77503896412755	2.1663651452275775e-25	7.258150093438042e-24	46.6496830933436	T_Epi-N_Epi	Epi
SULT2B1	2.475001056682533	1.7509635899540656	10.763064656738775	2.4273384287066458e-25	8.117019705595023e-24	46.685831904217586	T_Epi-N_Epi	Epi
SMOX	2.7165071790724493	2.7241826868919743	10.756263403198195	2.5892275271192925e-25	8.641916058195116e-24	46.64200911754226	T_Epi-N_Epi	Epi
MXI1	-2.004436000984308	3.824211280244158	-10.755375286245476	2.6111435151668525e-25	8.698526670259821e-24	46.51117703579431	T_Epi-N_Epi	Epi
SIM2	3.1039954459550567	1.2753621082807522	10.741286249153037	2.984499248743301e-25	9.923460002071475e-24	46.5235990860687	T_Epi-N_Epi	Epi
CYP4F12	-2.309006590364926	1.905186714594332	-10.740604707085623	3.003846365685183e-25	9.968908657082999e-24	46.43415596574939	T_Epi-N_Epi	Epi
TSEN15	1.657106657231043	4.665182746850388	10.739587519372996	3.032953372414507e-25	1.0046514982284731e-23	46.36638345984327	T_Epi-N_Epi	Epi
RPL12	0.9305652575185076	11.401928295574187	10.7390065435426	3.0497035575391115e-25	1.0082974699841175e-23	45.58108942666106	T_Epi-N_Epi	Epi
SELE	4.0129452933506435	1.339490987284937	11.126714845013328	7.364524064679679e-27	1.077429870662637e-23	49.69951005261544	T_Endo-N_Endo	Endo
KIAA0513	-2.0584946176429497	3.090820048595058	-10.72694114479042	3.4190835691570337e-25	1.1282975778218211e-23	46.31945824726752	T_Epi-N_Epi	Epi
SMIM5	-2.5602863350779965	1.919887514803272	-10.726514508052004	3.4329278900314735e-25	1.130740751170592e-23	46.32604508541545	T_Epi-N_Epi	Epi
WISP2	-4.26698310175396	1.4843101929959623	-11.00376736067947	2.423574758436481e-26	1.1499534718678611e-23	48.92996026930902	T_Fibro-N_Fibro	Fibro
TYMP	1.849983499141327	7.244543342747093	11.029596668974984	1.8885213818101752e-26	1.1841029063949799e-23	49.23963524299005	T_TCD4-N_TCD4	TCD4
CCL21	-5.047137797276743	1.6855218700784476	-11.104404666086904	9.14796098636588e-27	1.23539694674338e-23	49.746677874819824	T_Endo-N_Endo	Endo
CD44	2.0948478040472125	7.2983978439076	11.036405569132404	1.7682070040816549e-26	1.2417056865463014e-23	49.28537003403576	T_Mono-N_Mono	Mono
IVNS1ABP	2.4104354867708393	5.69018664808207	11.030472595547284	1.872599199163825e-26	1.2644365977123123e-23	49.23893186734002	T_Mono-N_Mono	Mono
RAVER2	-2.020008871467504	2.2044296357171165	-10.712746351245132	3.9108602422353207e-25	1.2857502324472527e-23	46.16949585198926	T_Epi-N_Epi	Epi
SERPINB5	2.970818232291506	1.6733582125343205	10.709699775215116	4.0252331296831714e-25	1.320878370555472e-23	46.19528379272645	T_Epi-N_Epi	Epi
GNG13	-3.3601111939749546	1.3859566676158488	-10.696294034227131	4.569258315086498e-25	1.4966025929040778e-23	46.0882057118213	T_Epi-N_Epi	Epi
BEX4	-2.168648762508342	5.183307205115147	-10.694804820436154	4.634026162507896e-25	1.514990005753978e-23	45.94307783568867	T_Epi-N_Epi	Epi
EPOP	2.84828000933994	1.9468985074600744	10.692386791830607	4.741136085105062e-25	1.547126117288187e-23	46.06648643874804	T_Epi-N_Epi	Epi
PMP22	3.496035513199912	3.759249365157668	11.002698110659573	2.448708890184441e-26	1.5922049361510386e-23	48.84784684931592	T_Mono-N_Mono	Mono
WDR78	-2.3955371444694737	1.728111308601004	-10.682848703448148	5.188143907778962e-25	1.689852587105147e-23	45.95042353990536	T_Epi-N_Epi	Epi
NXPE1	-2.353520231768521	1.7120465880310525	-10.679975952948148	5.330799047108215e-25	1.7331020013154044e-23	45.86205883142128	T_Epi-N_Epi	Epi
C16orf89	-3.5659470600264256	1.4574646462696428	-10.93791930249627	4.568845559633098e-26	2.110806648550491e-23	48.30723962021413	T_Fibro-N_Fibro	Fibro
PJA2	-1.4731498140850707	5.279109617907532	-10.65475808134522	6.762435805017235e-25	2.194479168075463e-23	45.51616475958202	T_Epi-N_Epi	Epi
TP53INP1	-2.086684201172248	4.1611627703812175	-10.648881576765929	7.147460372624743e-25	2.315144175309963e-23	45.54026402204707	T_Epi-N_Epi	Epi
IL1R2	-2.778346669494786	2.9564256411681393	-10.645721507515486	7.3634231774954585e-25	2.380704554403504e-23	45.52301996939797	T_Epi-N_Epi	Epi
IL18	-3.510285159742419	3.448809406334383	-10.920171426391844	5.417708560642515e-26	2.4388023459138462e-23	48.16978483020627	T_Fibro-N_Fibro	Fibro
SHISA3	-4.159782202471156	1.3596755423553566	-10.916563656633375	5.608535308297232e-26	2.461586146811655e-23	48.05462964572618	T_Fibro-N_Fibro	Fibro
FSIP1	-2.6309192332569324	1.7168136398702614	-10.635888374691438	8.077733134498074e-25	2.6068507887729446e-23	45.51875753430461	T_Epi-N_Epi	Epi
CD36	-3.640604939751153	2.9236528149669097	-11.01961389162154	2.079763387427046e-26	2.6080232878335154e-23	49.05267960745566	T_Endo-N_Endo	Endo
TBX10	-3.0107938100681375	1.4945379325391466	-10.633041638729948	8.297080122511757e-25	2.672725479464521e-23	45.48612962613344	T_Epi-N_Epi	Epi
H3F3B	1.3320524053139555	10.47211724073552	10.945059777567444	4.265852736359635e-26	2.674689665697491e-23	48.25631654313326	T_Mono-N_Mono	Mono
AQP8	-3.442612758094132	2.6731403982355473	-10.936527508207227	4.630346124173693e-26	2.803115743310116e-23	48.09959282004323	T_TCD4-N_TCD4	TCD4
MOCS1	-2.640399781299383	1.700867234833885	-10.620045178267784	9.3760078720301e-25	3.014747146545062e-23	45.383373161086645	T_Epi-N_Epi	Epi
NFE2L3	2.150361961605906	3.356428175169702	10.618431959494384	9.519297123749459e-25	3.055224502825329e-23	45.28881764471194	T_Epi-N_Epi	Epi
PLP2	2.3195463069640905	6.757765393969871	11.009926618795056	2.283703163115088e-26	3.26733699431789e-23	49.04375560041928	T_Macro-N_Macro	Macro
CTSB	1.7201033439094893	6.458263418555455	11.0039450655871	2.4194224724386287e-26	3.26733699431789e-23	48.852956311153015	T_Macro-N_Macro	Macro
VNN1	3.42581929243412	1.7891705650142382	10.609814372731044	1.0322354145618244e-24	3.306920609132735e-23	45.296952023059134	T_Epi-N_Epi	Epi
ARNTL2	2.4894911689110737	2.472396337441452	10.609119190288876	1.0389994525969511e-24	3.322527211255387e-23	45.262075412466174	T_Epi-N_Epi	Epi
PLA2G10	-2.300581285586624	1.9796771552387824	-10.608712970388828	1.0429722670275819e-24	3.3291674763520423e-23	45.159430340343654	T_Epi-N_Epi	Epi
TMEM54	-1.480019299279375	3.814440535007433	-10.608461505559612	1.0454391352176165e-24	3.330985382555439e-23	44.91902050319733	T_Epi-N_Epi	Epi
RPLP2	-0.902954933278231	11.943516473058358	-10.913962036533787	5.750271393470144e-26	3.365058819458728e-23	47.792829166756675	T_TCD4-N_TCD4	TCD4
BGN	3.2738024414498215	2.2951842821922708	10.880845462280249	7.897588014790779e-26	3.381708663113827e-23	47.829591042543576	T_Fibro-N_Fibro	Fibro
GGT6	-2.041116840184044	2.017737874942874	-10.595609836524126	1.1795340227012691e-24	3.7514310330694717e-23	45.049119546406025	T_Epi-N_Epi	Epi
HMGA1	1.5329573726608272	5.873276230627601	10.593871895072372	1.1989319828695018e-24	3.8062296367553296e-23	44.80060667262188	T_Epi-N_Epi	Epi
NOP58	1.455616196698517	5.370928561899108	10.588133072456404	1.2652624591795302e-24	4.0095573525913053e-23	44.866896930304605	T_Epi-N_Epi	Epi
MZT1	1.54920778762368	5.099700009855144	10.586997130462668	1.2788174365420983e-24	4.0452106154834375e-23	44.88318117152244	T_Epi-N_Epi	Epi
S100A6	1.9640520137649664	10.290137629684196	10.973028838468815	3.2594301433405445e-26	4.087325399749042e-23	48.39051765597576	T_Macro-N_Macro	Macro
COX5B	-0.7400510095170709	8.491509191483543	-10.581852655427848	1.3420323668739454e-24	4.237539610222839e-23	44.39644846966776	T_Epi-N_Epi	Epi
CCT4	1.1515552306924164	6.529070409812565	10.580737365663063	1.3561408156793243e-24	4.274400028737202e-23	44.71269356465654	T_Epi-N_Epi	Epi
GAPDH	1.5104867144134977	10.764100971310407	10.891338360015212	7.142725670657786e-26	4.324058340485106e-23	47.70591467539612	T_Mono-N_Mono	Mono
RP11-1399P15.1	-2.764300658994738	2.072075589009945	-10.576776928264598	1.4074404303777289e-24	4.428140536865844e-23	44.96158524557382	T_Epi-N_Epi	Epi
ENDOD1	-2.0103273335675698	3.429499791143128	-10.57257372124213	1.4639924150811684e-24	4.5978266259686933e-23	44.83157624679403	T_Epi-N_Epi	Epi
APOC1	2.766236309057114	3.637648498689304	10.567568554644977	1.5342826505670987e-24	4.809976109527855e-23	44.80355394045017	T_Epi-N_Epi	Epi
SIPA1L3	-1.7743090136295825	3.0192396339552188	-10.566602107400865	1.5482358761355859e-24	4.845067565318421e-23	44.79121351493214	T_Epi-N_Epi	Epi
FSTL3	2.9667829528067253	2.3824940185394516	10.559303282339174	1.657761311658033e-24	5.178586759336019e-23	44.820409587950614	T_Epi-N_Epi	Epi
GDF15	2.337398909202136	2.9882285102943653	10.558448169927471	1.6710860454273337e-24	5.210939007730421e-23	44.6581311461754	T_Epi-N_Epi	Epi
CTC-304I17.6	-2.9846682215546516	1.3100600955932329	-10.554317287087152	1.736967469615142e-24	5.406773208610538e-23	44.79203531394914	T_Epi-N_Epi	Epi
FBLIM1	-1.819590897559963	3.433980315994219	-10.548439604790628	1.8351740385351812e-24	5.702356711597105e-23	44.563290678709635	T_Epi-N_Epi	Epi
CHI3L1	4.821558936245445	1.669501069676403	10.821658330751175	1.3900350241491813e-25	5.810346400943578e-23	47.17460144546431	T_Fibro-N_Fibro	Fibro
HSPA6	4.308546237083969	3.4018011486239894	10.545001009997256	1.8951620739261588e-24	5.878350772057889e-23	44.660696080382266	T_Epi-N_Epi	Epi
CTSL	2.5463965574700502	4.231293268455671	10.924467099244168	5.198889308173599e-26	6.084780046286382e-23	48.2269430423032	T_Macro-N_Macro	Macro
P2RY1	-2.6837666636275417	2.1829981353186323	-10.540969640622595	1.9679736132508797e-24	6.093429409917538e-23	44.62649728139613	T_Epi-N_Epi	Epi
COX5A	-0.8895207115750097	7.65669402831135	-10.540617754538358	1.9744593329444052e-24	6.102747895980982e-23	44.07903295064795	T_Epi-N_Epi	Epi
RP11-313D6.4	-2.154985213913644	2.9148820192232825	-10.537690910995329	2.0292334302748214e-24	6.261023216503473e-23	44.58771635255545	T_Epi-N_Epi	Epi
XXbac-BPG32J3.19	4.112863784246009	1.3481840431672782	10.525852674928766	2.266593468820166e-24	6.981107883966111e-23	44.528858530774485	T_Epi-N_Epi	Epi
RILP	-1.7542542810587238	3.7698346614039897	-10.51866415738059	2.4239649628905812e-24	7.452737108319974e-23	44.320574891170175	T_Epi-N_Epi	Epi
CNTD2	2.8314121586927103	1.3154729240888727	10.510024191753262	2.6275183747710115e-24	8.064460242566414e-23	44.37332195757384	T_Epi-N_Epi	Epi
MXD1	-1.9035228216329456	4.318996470681197	-10.50763086343617	2.686844902385958e-24	8.232155166891427e-23	44.122212487935855	T_Epi-N_Epi	Epi
ATP8B1	-1.940482880984696	2.90558724263837	-10.507134062628213	2.6993253654205176e-24	8.255985385944708e-23	44.188639238786145	T_Epi-N_Epi	Epi
JAKMIP1	2.9266049145148996	1.9851856123030545	10.811364347117037	1.5333077443085955e-25	8.683467986800551e-23	46.74776292547914	T_TCD4-N_TCD4	TCD4
VAMP2	-1.0409341106258916	7.55333145551812	-10.498790809514126	2.9177282504080966e-24	8.908458637246009e-23	43.86236812195569	T_Epi-N_Epi	Epi
MT-CO2	-1.1971186955794746	13.191880251691536	-10.49369180449734	3.059747889875346e-24	9.325856589349232e-23	43.13678497764471	T_Epi-N_Epi	Epi
AC002331.1	3.633270003307148	1.9925598003712697	10.942518604418591	4.371324119131884e-26	9.592870779434919e-23	48.255396098238144	T_TCD8-N_TCD8	TCD8
BRIX1	1.5374396402978905	4.741514381256296	10.490436335687704	3.1539870380984223e-24	9.596429192522689e-23	44.02629647215645	T_Epi-N_Epi	Epi
GAL	4.108854314144678	1.547338161395336	10.487469218471931	3.242385242531349e-24	9.84832444946027e-23	44.17202277164826	T_Epi-N_Epi	Epi
CIPC	-1.915747462764601	2.8922980023742544	-10.480198799810555	3.4695204504709566e-24	1.0520017448785514e-22	44.02563802964846	T_Epi-N_Epi	Epi
TPD52	-2.142986736598269	5.204279580663402	-10.86469542527393	9.21696698776289e-26	1.0787538162477686e-22	47.65118509764903	T_Endo-N_Endo	Endo
C4orf3	1.351700567023805	8.01093643263512	10.789507578941548	1.8879449436757928e-25	1.0937508946438253e-22	46.93974691470059	T_Mono-N_Mono	Mono
CCL3	5.241864438245685	5.495932746910226	10.78711936445564	1.9313213564569709e-25	1.0937508946438253e-22	46.9470498832836	T_Mono-N_Mono	Mono
CNNM2	-2.100715638620549	2.4799412007717643	-10.47296395237244	3.7112086271682514e-24	1.1233444596304451e-22	43.98618550122843	T_Epi-N_Epi	Epi
LGALS1	2.046274315703886	9.027254904030828	10.471429642041546	3.7645726746560714e-24	1.137535935908124e-22	43.55541107481109	T_Epi-N_Epi	Epi
NUTF2	1.2465811210296174	5.798217677737182	10.467629939223109	3.900028604129163e-24	1.1764416181115392e-22	43.69325457203157	T_Epi-N_Epi	Epi
CDK4	1.4512450456345969	5.252090994418433	10.466379970929392	3.94563754992795e-24	1.1881580244688694e-22	43.74355064493014	T_Epi-N_Epi	Epi
RMDN2	-2.18787694715377	2.5498479092501243	-10.46570121144858	3.970625522080783e-24	1.1936353024940105e-22	43.92998883649261	T_Epi-N_Epi	Epi
MAN1A1	-2.171431673797589	4.542731660081097	-10.462557464377452	4.088423480587393e-24	1.2269463696614064e-22	43.80274781795346	T_Epi-N_Epi	Epi
CA1	-3.5083336986570473	2.5185456614759043	-10.90325119340392	6.372239931047781e-26	1.2430116025497206e-22	47.962125902708536	T_TCD8-N_TCD8	TCD8
C1QTNF3	-3.3907010447885515	2.1528362712324265	-10.736914928978706	3.1107712162137467e-25	1.2700627784150825e-22	46.469606549542675	T_Fibro-N_Fibro	Fibro
ICAM1	2.692182626411705	4.101853067740944	10.451517159871882	4.530257438656504e-24	1.3572218360589348e-22	43.79242597286369	T_Epi-N_Epi	Epi
TGM2	3.202260594889492	2.8683234536728337	10.450741947487506	4.5630046198769915e-24	1.3647037326500933e-22	43.8063470735818	T_Epi-N_Epi	Epi
FABP1	-2.7087337505763136	5.467975134683033	-10.754768126820633	2.6262322305904143e-25	1.4408166575076659e-22	46.65182226517884	T_TCD4-N_TCD4	TCD4
GAPDH	1.4562060649013695	10.764100971310407	10.716017570136463	3.7916440203028897e-25	1.512865964100853e-22	45.87803573307934	T_Fibro-N_Fibro	Fibro
CNTN3	-2.8281741349121607	1.3287318629670948	-10.432771739027816	5.3915455543722645e-24	1.6097614583768619e-22	43.66669633593975	T_Epi-N_Epi	Epi
TRHDE	-2.6563110656136777	1.3765770771727242	-10.432012455109406	5.4296638046743884e-24	1.6183901146835918e-22	43.65262944054842	T_Epi-N_Epi	Epi
FNDC3B	2.547069408705954	4.584558630979503	10.734978480558915	3.1683901534503806e-25	1.7382580479367148e-22	46.42480193718353	T_Mono-N_Mono	Mono
RPS6KA6	-2.6924992458558847	1.5938642458548302	-10.41459829076691	6.38117459335513e-24	1.8987779857786892e-22	43.48887062402478	T_Epi-N_Epi	Epi
RP11-305L7.6	-2.7452641500712858	1.4013668395906724	-10.411404252012783	6.57284955544425e-24	1.9525033298710533e-22	43.472578815928614	T_Epi-N_Epi	Epi
MUC12	-2.111896858560586	3.2610042945378934	-10.407549596218145	6.811789426677607e-24	2.0200637698437848e-22	43.218373369305176	T_Epi-N_Epi	Epi
SET	0.982959487692959	7.668584915545441	10.402207244103424	7.157259200653922e-24	2.1189349498597008e-22	42.95550272396103	T_Epi-N_Epi	Epi
ATP6V1F	1.4184207636514996	7.404847464365109	10.70733738412308	4.116201076378463e-25	2.154671819735046e-22	46.187509447455014	T_Mono-N_Mono	Mono
CCL2	5.526630853125488	3.383531787163439	10.705891873787891	4.172866363123237e-25	2.154671819735046e-22	46.03964948985394	T_Mono-N_Mono	Mono
GALNT12	-1.983605945909864	2.4295058670986274	-10.400067573776756	7.300449913002468e-24	2.157688529842952e-22	43.25111927513378	T_Epi-N_Epi	Epi
SCGB2A1	-2.7285465485933207	1.490474613625696	-10.396942315882564	7.514720649422425e-24	2.217284633970758e-22	43.306784383092946	T_Epi-N_Epi	Epi
CTLA4	3.505646653755838	2.5024862312131737	10.895266347330384	6.87896553796843e-26	2.4153423796914746e-22	47.00023453584596	T_Tgd-N_Tgd	Tgd
BATF	2.3243832837193175	4.062520524876391	10.695210531813812	4.616291462138422e-25	2.4558670578576404e-22	46.01124056871897	T_TCD4-N_TCD4	TCD4
GRAMD3	-1.9077085705947825	3.2669204541670136	-10.381092824075465	8.701272019906177e-24	2.5630793889508865e-22	43.05836195677273	T_Epi-N_Epi	Epi
DUSP4	2.9524158084257284	4.6874752317740205	10.3778001693239	8.970171646681643e-24	2.6378615314764314e-22	43.0425727889335	T_Epi-N_Epi	Epi
BCL2	-2.004373739518008	4.455296654721252	-10.377210296795896	9.019207988871091e-24	2.6478464122511853e-22	43.04314478841917	T_Epi-N_Epi	Epi
ETNK1	-1.519243487164231	5.144634170163326	-10.374243555709716	9.269896271412532e-24	2.716899815374264e-22	42.867993955610984	T_Epi-N_Epi	Epi
HIF1A	2.299419858187311	5.863374326559331	10.64353082497578	7.516926315126617e-25	2.9326035197413973e-22	45.60200638302032	T_Fibro-N_Fibro	Fibro
TMEM59	-1.0021811839616337	8.094848698271347	-10.364023052149792	1.0187638012618975e-23	2.9809028824923124e-22	42.4902239248987	T_Epi-N_Epi	Epi
MT-CYB	-1.2143515806562633	12.264091669086485	-10.363582377214904	1.0229173702896883e-23	2.9880760986365673e-22	42.02201069259115	T_Epi-N_Epi	Epi
NEDD4L	-1.9355771973850835	2.9202219219756893	-10.362357131940382	1.0345543945615071e-23	3.017049327395651e-22	42.906476061945746	T_Epi-N_Epi	Epi
RP5-885L7.10	3.103905367684629	1.3294503241348825	10.36193731650335	1.0385718167169667e-23	3.0202341810965965e-22	43.02986939893865	T_Epi-N_Epi	Epi
ELMSAN1	-1.5405803070680868	4.684714231635687	-10.361883578810827	1.0390871755424607e-23	3.0202341810965965e-22	42.854345559110925	T_Epi-N_Epi	Epi
CDC14A	-2.1954916733973366	3.191082809160974	-10.360738883570892	1.050125576413055e-23	3.0472734908277025e-22	42.947241707231754	T_Epi-N_Epi	Epi
PPIL1	1.8912598345635705	3.690625366165836	10.35967138876514	1.0605243335791835e-23	3.0723704951016738e-22	42.92269953652075	T_Epi-N_Epi	Epi
BSG	-0.9922528015940202	7.3702764256345805	-10.349257952612655	1.1674787684167283e-23	3.3766486422280197e-22	42.395397050131976	T_Epi-N_Epi	Epi
GPR55	-3.2997320463689577	1.936131943159386	-10.786120532804963	1.9497549638933833e-25	3.4229898146112236e-22	46.71456304682061	T_TCD8-N_TCD8	TCD8
SPATS2L	-1.5820270016490108	5.260651888377548	-10.345150415945414	1.2125507631592315e-23	3.5012403286222807e-22	42.554688035939925	T_Epi-N_Epi	Epi
EPB41L4B	-1.995869289854145	2.0841012775639913	-10.336504047678089	1.3131465260644423e-23	3.785484468240945e-22	42.668059349943015	T_Epi-N_Epi	Epi
SUGCT	-2.882385376081998	1.9073021934031864	-10.332467273987485	1.362905784889836e-23	3.9224875343485184e-22	42.735639810893645	T_Epi-N_Epi	Epi
RCAN1	-2.138550555242987	3.708283859546059	-10.322396122266808	1.495352850579889e-23	4.296630874759498e-22	42.52562334481901	T_Epi-N_Epi	Epi
LDHA	1.73558770657724	8.288702629715884	10.708160034360104	4.084294227223736e-25	4.481491840821245e-22	46.063934636586495	T_Macro-N_Macro	Macro
TMEM100	-3.2524922288309863	1.7404258870401996	-10.706655608527866	4.142831464314065e-25	4.545721824218607e-22	46.02983690945777	T_Endo-N_Endo	Endo
EFNA5	-2.6555234115351007	1.7726014529448868	-10.315765353578088	1.5894476799872163e-23	4.559533246708427e-22	42.57443730269808	T_Epi-N_Epi	Epi
SUCLG2	-1.30236754233215	5.442476906858665	-10.313272405301674	1.6263237809232262e-23	4.652536500752443e-22	42.29145457154664	T_Epi-N_Epi	Epi
RPS16	0.7834264024724984	11.130141762643293	10.313215943830526	1.6271687237764867e-23	4.652536500752443e-22	41.64861069808833	T_Epi-N_Epi	Epi
LAMTOR4	-0.8695077746727238	7.780459654189366	-10.311995539629711	1.6455388237095395e-23	4.697411315291817e-22	42.05274707965436	T_Epi-N_Epi	Epi
ABCA8	-3.512743546634403	1.4922501285151524	-10.590864823072812	1.2332460385783179e-24	4.706710315930642e-22	45.10302832799993	T_Fibro-N_Fibro	Fibro
IMPDH1	1.763019644468006	4.216231691542334	10.30742665918011	1.7161572629429033e-23	4.891048199387276e-22	42.407233822455616	T_Epi-N_Epi	Epi
POMP	1.366930136944701	8.319495475358782	10.612605755630517	1.0055129064313971e-24	5.043652738659888e-22	45.268364996127936	T_Mono-N_Mono	Mono
SMKR1	2.8979590621043876	1.7789570665536962	10.300348404800832	1.8315423079404583e-23	5.211435455138201e-22	42.47203565689768	T_Epi-N_Epi	Epi
EEF1E1	1.4165957811284633	5.121841814104856	10.299925056487604	1.8386823545679302e-23	5.223285989772586e-22	42.241371302149275	T_Epi-N_Epi	Epi
PPP2R3A	-2.25260283379427	2.0550574508559514	-10.295110695339533	1.921848241984459e-23	5.450721766765616e-22	42.37882946797544	T_Epi-N_Epi	Epi
AVIL	-2.346630501348473	2.4096017925530813	-10.287842923100454	2.0545153206802315e-23	5.809236212236998e-22	42.303864147929694	T_Epi-N_Epi	Epi
DNAJC2	1.3342265860978264	4.825406122519469	10.287823945396635	2.054873369673716e-23	5.809236212236998e-22	42.1238852367282	T_Epi-N_Epi	Epi
LAMA1	-2.739153016172918	1.5430526961063231	-10.287570449813131	2.0596619662743087e-23	5.813412456577453e-22	42.318193175397845	T_Epi-N_Epi	Epi
CDKN2A	2.802164002942283	3.2201371109657644	10.285420825217178	2.1007164441098253e-23	5.919771732390384e-22	42.25964802190344	T_Epi-N_Epi	Epi
MFSD7	-2.448480858972439	2.559250858126253	-10.28322844746623	2.143423613225736e-23	6.0304398964408685e-22	42.29332670915851	T_Epi-N_Epi	Epi
C15orf48	-2.194435516784438	5.93599144717745	-10.277514601746306	2.2588188665178725e-23	6.344931843294044e-22	41.70452410615712	T_Epi-N_Epi	Epi
KCNG1	-2.702219394882744	1.5387044933463134	-10.273228768636107	2.349400204339096e-23	6.588829071466001e-22	42.21592255430275	T_Epi-N_Epi	Epi
NOP56	1.2770356575808428	5.712749634266739	10.270731026790646	2.4038425904140275e-23	6.730759253159277e-22	41.910833589786456	T_Epi-N_Epi	Epi
FERMT3	-1.8347790412074865	4.9375143240904436	-10.269976490368345	2.4205337532170585e-23	6.766702320299154e-22	42.05577177879661	T_Epi-N_Epi	Epi
ANXA1	1.9799133831970528	7.160336202958795	10.266910176009302	2.489555136130624e-23	6.9485898203353305e-22	41.787121316735735	T_Epi-N_Epi	Epi
SEC61B	1.4339223562313936	8.182076120690319	10.87612912549978	8.262195881199572e-26	7.252555544516983e-22	47.78745220872382	T_DC-N_DC	DC
OLA1	1.1717457731733063	5.702574915994813	10.25814964731724	2.697693614248618e-23	7.517572871706149e-22	41.78239285771456	T_Epi-N_Epi	Epi
B3GNT7	-2.685713468475192	3.043131713470528	-10.256525520417624	2.738135439640378e-23	7.618178411779155e-22	41.97926345087992	T_Epi-N_Epi	Epi
SOD2	2.409570283204795	5.684872614640462	10.560556258499838	1.6384271325062154e-24	7.8020249181538345e-22	44.8430127563833	T_Mono-N_Mono	Mono
INHBA	4.499473566365325	2.197784413769084	10.560173517631087	1.6443091932768962e-24	7.8020249181538345e-22	44.58138792316119	T_Mono-N_Mono	Mono
XXbac-B476C20.9	-2.285356397526226	1.67966619081062	-10.252329565317618	2.8454228572482767e-23	7.904152481305499e-22	42.01533952434395	T_Epi-N_Epi	Epi
LGALS9	-1.397162910489401	5.215727858665774	-10.250329083145887	2.898031536121171e-23	8.037573720085826e-22	41.68895626317856	T_Epi-N_Epi	Epi
RPL35A	0.8361629931962362	11.227734745090748	10.246371870429089	3.004956860319391e-23	8.320981488922274e-22	41.02564141902908	T_Epi-N_Epi	Epi
FAIM2	3.099074083393656	1.7607980812817423	10.24148186656463	3.142506150161919e-23	8.688163460195692e-22	41.92376537561237	T_Epi-N_Epi	Epi
MT-ND5	-1.0894954096329543	9.717980720361874	-10.23899135550329	3.2149431707138124e-23	8.874456337272276e-22	41.13457979339917	T_Epi-N_Epi	Epi
LGALS1	2.070541037777907	9.027254904030828	10.552809107552273	1.7616576978194685e-24	9.096371336152525e-22	44.74074390413394	T_TCD4-N_TCD4	TCD4
CMSS1	1.7167458936893971	4.514433646327167	10.233948376618759	3.366730042806057e-23	9.278855986107243e-22	41.72125391574775	T_Epi-N_Epi	Epi
PHGR1	-2.1598961335133176	6.528563359390356	-10.669259079037706	5.898185756045882e-25	9.41350446664923e-22	45.80162242297069	T_TCD8-N_TCD8	TCD8
BIRC3	2.7691852301091915	6.550551821924424	10.805727945462277	1.6178716896318015e-25	9.463227754472983e-22	47.08726705214448	T_DC-N_DC	DC
GZMB	4.656912962650085	4.592702678809734	10.77553760202828	2.156123890287761e-25	9.463227754472983e-22	46.64521311409052	T_DC-N_DC	DC
PLAU	3.3692160249416743	2.977562822088709	10.224057196841644	3.685385139590133e-23	1.0141163246182503e-21	41.767817273548594	T_Epi-N_Epi	Epi
RPS13	-0.9240301690691995	11.08089223355016	-10.536591585447022	2.0501939606850547e-24	1.0283772906796235e-21	44.33742286937122	T_TCD4-N_TCD4	TCD4
TTC22	-2.0362806754116	2.1871329340838304	-10.220529128955723	3.806139885433384e-23	1.045705662420477e-21	41.6601625081865	T_Epi-N_Epi	Epi
PTGES3	0.841706847430463	7.779242201772769	10.217630180293142	3.908292845388783e-23	1.0720935811507103e-21	41.23283997406645	T_Epi-N_Epi	Epi
MMP11	3.4902935512292608	2.0469744707727004	10.498943793285433	2.9135699284301185e-24	1.0883113545429608e-21	44.263511928481314	T_Fibro-N_Fibro	Fibro
CYTOR	1.7271304761562734	6.633748813477867	10.526377505102316	2.2555093374041073e-24	1.0999367202074031e-21	44.53883679496864	T_TCD4-N_TCD4	TCD4
RPS5	0.874291205543754	10.665544429073794	10.211284817950151	4.1414787403153766e-23	1.134287063416174e-21	40.780183731756466	T_Epi-N_Epi	Epi
PDCD6IP	-1.3113554870338948	5.340269562300918	-10.20988456135758	4.194767051551489e-23	1.1466079812158916e-21	41.344308039522545	T_Epi-N_Epi	Epi
FAM92A1	2.724878287329185	2.4291635895942987	10.20976034803894	4.199526839381513e-23	1.1466079812158916e-21	41.61819403149398	T_Epi-N_Epi	Epi
PHLDB1	-2.047334709184195	2.7628813230222264	-10.201184750302296	4.541425461552404e-23	1.2380320714753724e-21	41.48510634456861	T_Epi-N_Epi	Epi
PGK1	1.0859759753387284	7.705911926653887	10.199515658052675	4.611111362604544e-23	1.2550801718121763e-21	41.04945101355976	T_Epi-N_Epi	Epi
IGHGP	4.279788690843263	1.7347990441886902	10.772927104810451	2.2102776053379768e-25	1.2934544546437843e-21	45.818922677147974	T_Plasma-N_Plasma	Plasma
RPS7	0.8506221044965994	10.852738289584062	10.192741721679322	4.9049830064673974e-23	1.3330012641105516e-21	40.59693794981701	T_Epi-N_Epi	Epi
CTLA4	3.133421278744979	2.5024862312131737	10.622893922501856	9.128185909812755e-25	1.3354535986056059e-21	45.34063427894714	T_TCD8-N_TCD8	TCD8
UBE2I	0.9187334722549956	6.940942417516224	10.187438962249066	5.147929816849441e-23	1.396863305480816e-21	41.05540241141668	T_Epi-N_Epi	Epi
RGS3	2.754068713005121	3.6593480800803424	10.469539915753444	3.831345772812964e-24	1.4013147164063413e-21	44.01478533179546	T_Fibro-N_Fibro	Fibro
TCN2	-2.2624081690214655	3.0785031730179773	-10.185548304442868	5.237406325442276e-23	1.4189491581707501e-21	41.33852707738464	T_Epi-N_Epi	Epi
IL1B	3.2613753451879512	3.3551766060213346	10.492053268167274	3.1068255432658608e-24	1.4353534009888274e-21	44.22392262792345	T_Mono-N_Mono	Mono
PRR7	2.1113797678751927	3.40260620820128	10.179894161343292	5.514300023065969e-23	1.4916648875954723e-21	41.29984562351107	T_Epi-N_Epi	Epi
CCL4	4.716635006074589	6.255175363107508	10.482231214735938	3.404481510948764e-24	1.5325404463132432e-21	44.13443190096553	T_Mono-N_Mono	Mono
TPM4	1.7324466425250868	7.260700142176854	10.452003222019892	4.5098438543631455e-24	1.6158126266775387e-21	43.73656383660511	T_Fibro-N_Fibro	Fibro
MARCKS	-1.8666452911535585	5.412463042879353	-10.165435379231544	6.290177161723965e-23	1.698928465403476e-21	40.91903103527424	T_Epi-N_Epi	Epi
CXCL8	5.0087024584639375	4.572633671946139	10.468212506842065	3.8789509486550976e-24	1.7024715713647218e-21	44.00375067788294	T_Mono-N_Mono	Mono
ACTN1	2.6829238202103047	4.303196980232233	10.463681722830565	4.045903803249353e-24	1.7324362724352595e-21	43.9298312131569	T_Mono-N_Mono	Mono
IL24	4.195808360442789	1.3198779306494524	10.440533167259634	5.0168116509695104e-24	1.7615029068884138e-21	43.65019279917588	T_Fibro-N_Fibro	Fibro
PLPP3	-2.7828999651929762	2.902179195214373	-10.433944343692565	5.333198492304854e-24	1.8358751515863533e-21	43.69183847768313	T_Fibro-N_Fibro	Fibro
MVP	-1.2274966224360604	5.6662286772522155	-10.15314505399167	7.034166786713208e-23	1.896955946352336e-21	40.768356271382586	T_Epi-N_Epi	Epi
ANKRD12	-1.150979000109201	6.798541941945806	-10.15138309492366	7.147747352320755e-23	1.9246296398365516e-21	40.758223167160395	T_Epi-N_Epi	Epi
IER3	2.927926651856061	5.584804947729198	10.447381243792524	4.707708263683422e-24	1.9678220542196704e-21	43.81603248745843	T_Mono-N_Mono	Mono
LPCAT1	2.1346590842243525	4.0056438257894484	10.142043530803113	7.780871391021729e-23	2.0918985932737747e-21	40.96692364702649	T_Epi-N_Epi	Epi
EPHX2	-1.7042175177247891	3.0710802957953818	-10.141552875945324	7.8156287393488e-23	2.09803024691143e-21	40.875571419495024	T_Epi-N_Epi	Epi
ACADVL	-1.1903106143260258	6.135086496570699	-10.13774691778009	8.090519623141092e-23	2.1685062977689313e-21	40.644344221093895	T_Epi-N_Epi	Epi
SOX4	2.9105967691624897	5.084259739031964	10.559700789011533	1.6516031459795248e-24	2.2304265254474262e-21	44.826340095534405	T_TCD8-N_TCD8	TCD8
RPL37	0.8803635898546922	11.205483581781834	10.133405726342014	8.415790592527557e-23	2.2522502994270396e-21	39.99830702510968	T_Epi-N_Epi	Epi
RHOH	2.7055999931130637	5.236006709917617	10.429714862054375	5.546646156256191e-24	2.264579533005435e-21	43.58087740164997	T_Mono-N_Mono	Mono
TFCP2L1	-2.2426294970179197	1.97443902712926	-10.132551690410196	8.481291011096566e-23	2.2663248857048904e-21	40.879597883674094	T_Epi-N_Epi	Epi
DHDDS	-1.5806870500326906	3.750838549770764	-10.131912101012142	8.530675293501128e-23	2.2760567697979607e-21	40.81388616533578	T_Epi-N_Epi	Epi
RP11-139E24.1	3.037777727121583	1.749279200666836	10.128857407470882	8.770497660129526e-23	2.336492517772898e-21	40.933138077525115	T_Epi-N_Epi	Epi
SATB2	-1.9838050847610456	2.2612811830243222	-10.128066013080309	8.833712579758428e-23	2.349767546215742e-21	40.80107538946942	T_Epi-N_Epi	Epi
GNA15	2.8989452597326326	2.8618558704225032	10.434768297678438	5.2925750153288405e-24	2.511255323489544e-21	43.439310950777895	T_TCD4-N_TCD4	TCD4
SLC27A5	1.9943043510422616	3.426427865098147	10.11937749479592	9.558156839608446e-23	2.5386233203655956e-21	40.75387105903941	T_Epi-N_Epi	Epi
ABCA5	-1.780510420491212	3.740592621775914	-10.116869162688918	9.778051143398412e-23	2.593103714101247e-21	40.663200737602345	T_Epi-N_Epi	Epi
MAFG-AS1	2.331138639444923	1.7256041502910406	10.111631637752836	1.0253506513860848e-22	2.7150914081046914e-21	40.765323754071915	T_Epi-N_Epi	Epi
COL4A1	2.8069649502105527	2.51321820729976	10.509356559951325	2.6439358353353838e-24	2.7304080897145887e-21	44.31092199155226	T_Endo-N_Endo	Endo
BHLHE40	3.097874174787741	4.715055855823849	10.40621876575894	6.896269633051808e-24	2.751611583587671e-21	43.38931896165677	T_Mono-N_Mono	Mono
GLIPR2	2.4129657470482515	5.336261071939057	10.50710333113257	2.7000992784993308e-24	2.788408407843191e-21	44.35926615379509	T_Macro-N_Macro	Macro
CLCA1	-3.3059151997167957	2.605425129988992	-10.108396013226374	1.0558616307097992e-22	2.7894540876421887e-21	40.50764623026939	T_Epi-N_Epi	Epi
FNIP2	-1.8294185750716032	3.969542303954359	-10.108317674628973	1.0566113968341624e-22	2.7894540876421887e-21	40.560647537711176	T_Epi-N_Epi	Epi
MMP28	-2.372543868020524	1.962998715579114	-10.10143732966741	1.1245639658014844e-22	2.964391138680309e-21	40.61719177388956	T_Epi-N_Epi	Epi
AC009133.12	-1.8889754196113469	2.6224835792811376	-10.100124377626106	1.1380151274534378e-22	2.9953513609554053e-21	40.55601386922787	T_Epi-N_Epi	Epi
APOC1	3.756253125080963	3.637648498689304	10.387611913680043	8.192252335670607e-24	3.1960707112229598e-21	43.16389094339329	T_Mono-N_Mono	Mono
MALL	-1.8172031086764031	2.9234688554727013	-10.09075779121213	1.2387175435429293e-22	3.2555277237185127e-21	40.353207028768075	T_Epi-N_Epi	Epi
SLC35G1	-1.993426506657432	2.387663409765349	-10.085971701311136	1.2935361197422835e-22	3.3945172075030684e-21	40.485595401471	T_Epi-N_Epi	Epi
MMP19	3.747535809018679	2.1635925150252384	10.376879317058732	9.046838860396923e-24	3.452745718111487e-21	42.97262366397208	T_Mono-N_Mono	Mono
PSMA7	0.905353895923536	8.433749662626239	10.07947974886036	1.3717563259764715e-22	3.594411053558647e-21	39.909470240683035	T_Epi-N_Epi	Epi
SPINK2	-3.019892588742291	2.7641364506535853	-10.072523890702282	1.4607760781990444e-22	3.82196495214045e-21	40.36344602968069	T_Epi-N_Epi	Epi
MRPL50	1.2756001277224236	5.2533491547256475	10.068206433832003	1.518887251543976e-22	3.968092944658637e-21	40.12813752092041	T_Epi-N_Epi	Epi
NOB1	1.4157562207834555	4.665007558307836	10.066147731914905	1.547398005721885e-22	4.036570488626063e-21	40.15208126778095	T_Epi-N_Epi	Epi
C15orf48	3.5556920031405035	5.93599144717745	10.457625631510972	4.2802467436869705e-24	4.174667324009359e-21	43.82727643846445	T_Macro-N_Macro	Macro
CDC42EP3	3.170880049085408	4.746319910299839	10.342321169531123	1.2445959759155623e-23	4.201947490994926e-21	42.85534642196319	T_Fibro-N_Fibro	Fibro
GXYLT2	-2.6711337246485263	1.5435845895592468	-10.060842272834956	1.6233423141882913e-22	4.2283972801023205e-21	40.30738047538439	T_Epi-N_Epi	Epi
VWC2	-2.9663822323908056	1.360833687816774	-10.058070910895472	1.6644705483508338e-22	4.329102955088481e-21	40.3036543303363	T_Epi-N_Epi	Epi
SERPINB9	2.230937055616418	5.192580657743972	10.347156334846431	1.190328168103408e-23	4.446255599834772e-21	42.90199785856099	T_Mono-N_Mono	Mono
CTSH	1.9352595555333436	5.411527135866839	10.05256679226678	1.749242516909032e-22	4.5428552702448174e-21	39.9768568639102	T_Epi-N_Epi	Epi
MALAT1	1.8668920492051184	15.150420275124413	10.584069452710908	1.3144209431826163e-24	4.615194815702803e-21	44.72745934178965	T_DC-N_DC	DC
ADM	3.093715044376222	3.540172560472218	10.334549539193752	1.3370095237546882e-23	4.890112333132772e-21	42.761045627278314	T_Mono-N_Mono	Mono
ATP8A1	-1.7730537785191016	3.797345657751625	-10.04262468052665	1.9133584500087576e-22	4.961731306994645e-21	39.99298855155644	T_Epi-N_Epi	Epi
ITGB1	1.9132839143922025	6.456041353830334	10.464714071255097	4.0072467981255574e-24	5.025087484849449e-21	43.97437984879318	T_TCD8-N_TCD8	TCD8
YWHAH	1.906864066836473	7.047464978875604	10.324903531412929	1.4612296658170418e-23	5.235377145527344e-21	42.69319067194247	T_Mono-N_Mono	Mono
PXMP2	-1.5700761370242926	3.8225774581742225	-10.026563762751596	2.211312137304967e-22	5.725928596242773e-21	39.80708067800447	T_Epi-N_Epi	Epi
MSX2	2.843096087086917	1.3525072766518809	10.024853583335856	2.2456302987727566e-22	5.806227617857809e-21	40.00321375628383	T_Epi-N_Epi	Epi
RGS1	2.9019992197230744	7.743007989046625	10.308412484770624	1.7006699065012522e-23	5.971392175707196e-21	42.54822005376178	T_Mono-N_Mono	Mono
DIO2	3.6925943031392663	1.300759491594733	10.299517654693329	1.845579524009167e-23	6.113395117642442e-21	42.39783570980231	T_Fibro-N_Fibro	Fibro
PLXNA2	-1.9592443366726733	2.395499555824044	-10.013990725740168	2.4762855460016975e-22	6.393186624353794e-21	39.798002715958546	T_Epi-N_Epi	Epi
SLC12A4	2.1799532757767635	2.7593743129711084	10.007213665718831	2.6319293980786804e-22	6.785044421831029e-21	39.82525098895028	T_Epi-N_Epi	Epi
ABLIM1	-2.544022457333531	4.046416294999265	-10.284375262205376	2.1209775036651542e-23	6.895533528582488e-21	42.33826315119967	T_Fibro-N_Fibro	Fibro
SLC2A3	2.525441880714861	5.876511150042919	10.290572359815394	2.003658864676787e-23	6.897300985934446e-21	42.39410997821739	T_Mono-N_Mono	Mono
TLR3	-2.3778064958558525	2.0994514767118044	-10.0031447797376	2.7299968341889927e-22	7.027540237686503e-21	39.74807044915071	T_Epi-N_Epi	Epi
EMP1	-2.541274352758176	3.925732591315229	-10.001451087154653	2.7718779865454357e-22	7.124903357509761e-21	39.56482746076791	T_Epi-N_Epi	Epi
CTD-2568A17.3	1.6261968679265468	4.213001458496648	10.000898019629682	2.7856915832591935e-22	7.149941730365263e-21	39.603575289406486	T_Epi-N_Epi	Epi
ARF3	-1.174524711380326	5.580945323436246	-9.99677925599798	2.8907327499870925e-22	7.408715935587357e-21	39.43122544736923	T_Epi-N_Epi	Epi
IL7R	4.206128469449766	4.91690212827792	10.388127676793244	8.153265599915788e-24	7.533617414322188e-21	43.27641451465044	T_Macro-N_Macro	Macro
GUCA2B	-3.980022628994109	2.7531837863942257	-10.311878778613478	1.6473071129830945e-23	7.610558861981898e-21	42.4059951063128	T_TCD4-N_TCD4	TCD4
EEF1B2	-1.0447249693255394	9.50673733341903	-10.305331839157873	1.749533051482403e-23	7.875590320980786e-21	42.378661261128215	T_TCD4-N_TCD4	TCD4
LAIR2	3.648212488202802	2.095127640251971	9.985090372423697	3.2107051942234736e-22	8.216784313380074e-21	39.63598617487277	T_Epi-N_Epi	Epi
TPI1	1.3800513963253298	8.68281696019478	10.269040212179258	2.4414051644187874e-23	8.242559435872354e-21	42.10409471844305	T_Mono-N_Mono	Mono
DGKA	-1.6244930072235912	3.612908653339333	-9.98430296263907	3.2334806181031826e-22	8.263025579537041e-21	39.51674736282588	T_Epi-N_Epi	Epi
CHFR	-1.8533533895927805	3.969430922799518	-9.98339460801918	3.259953351038721e-22	8.3185670102959e-21	39.51264702025464	T_Epi-N_Epi	Epi
ACTA2	2.5430628795187333	3.7375170425083657	10.256247505801792	2.745118221393204e-23	8.762417362687109e-21	42.0434409293079	T_Fibro-N_Fibro	Fibro
STK17B	-1.2741643108424383	6.496495586550953	-9.974799386656766	3.5213305029968386e-22	8.972493223601235e-21	39.243901475608425	T_Epi-N_Epi	Epi
HAGLR	-2.559038850211401	1.7269612605224105	-9.974505388878288	3.5306291564048804e-22	8.983148618817981e-21	39.50496907420678	T_Epi-N_Epi	Epi
FABP1	-2.840443917051279	5.467975134683033	-10.389838249732358	8.025275789062556e-24	9.392782783518818e-21	43.2727498621364	T_TCD8-N_TCD8	TCD8
PDZK1IP1	1.8498840439349469	2.3938311095518436	9.96507444956812	3.8421840254793423e-22	9.761705173851711e-21	39.29103398096475	T_Epi-N_Epi	Epi
CCT8	0.9626417591514188	6.803532030523709	9.963390595176998	3.9006111568837277e-22	9.895827958128718e-21	39.03995471164306	T_Epi-N_Epi	Epi
MALAT1	-1.11608916967492	15.150420275124413	-9.95671368937648	4.1410890644401083e-22	1.0490758963248276e-20	38.075832411663626	T_Epi-N_Epi	Epi
PLCG2	-2.399043365842492	3.8241473315888608	-9.955494153612994	4.1865735838438768e-22	1.0590704011233876e-20	39.29161635672994	T_Epi-N_Epi	Epi
GUCA2A	-3.474699637174904	3.353316004151529	-10.357856678463849	1.078436901387255e-23	1.1833148900471656e-20	42.98709589520875	T_TCD8-N_TCD8	TCD8
FUCA1	-1.6833467552334316	4.514751651492473	-9.942333099003156	4.710085487785812e-22	1.1897879255189599e-20	39.02427291309614	T_Epi-N_Epi	Epi
EDN2	-2.5872126894843186	1.3023975445358411	-9.936692747560718	4.9538472714364385e-22	1.2495652686399156e-20	39.20980994858364	T_Epi-N_Epi	Epi
RPL9	-0.8862125899784505	11.20036121415817	-10.251735923947813	2.8609347990470646e-23	1.2556642833017568e-20	41.723810794441235	T_TCD4-N_TCD4	TCD4
SPECC1	-2.0704044188495807	3.3550584152840495	-9.93504835974952	5.02723956358596e-22	1.2662585047104036e-20	39.094661312734246	T_Epi-N_Epi	Epi
PLEKHN1	2.560062315652525	2.170787417828972	9.931042311995164	5.210580349618979e-22	1.3105580031219311e-20	39.157692267634346	T_Epi-N_Epi	Epi
KLF4	-1.775982810822959	4.885628248970249	-9.926327952117694	5.434843417287329e-22	1.365008741543582e-20	38.7553697264936	T_Epi-N_Epi	Epi
MMP12	3.712278869903	2.829686247731143	10.318055745555856	1.5562995801457374e-23	1.3661197714519286e-20	42.636615634735634	T_Macro-N_Macro	Macro
PA2G4	1.0084046193890277	6.839538236347939	9.924496140864168	5.5245417151756955e-22	1.3855550621660645e-20	38.69393813166401	T_Epi-N_Epi	Epi
CAPN2	-1.35222549963102	5.53207781932885	-9.922008620345654	5.648702050968643e-22	1.4146735122226175e-20	38.726034432091595	T_Epi-N_Epi	Epi
RPL29	0.7670286999670477	10.941893897921748	9.916024868334883	5.9588170798898385e-22	1.4902135705775782e-20	38.095368335146915	T_Epi-N_Epi	Epi
SCNN1B	-3.216941995833711	1.999334543233976	-10.318782258982148	1.545928965786243e-23	1.507796051296849e-20	42.452661610703274	T_Endo-N_Endo	Endo
COX8A	-0.7672811289894454	8.413646786047657	-9.91154652016908	6.201901652743229e-22	1.5487992235499308e-20	38.34327931854353	T_Epi-N_Epi	Epi
IGF2BP3	2.9836452881770197	1.5896427859766329	9.909177296838966	6.3344531425363955e-22	1.579654252420014e-20	38.99171277461401	T_Epi-N_Epi	Epi
ERBIN	-1.5219941216462516	5.0658204334529104	-9.907537772311873	6.4278204009289565e-22	1.6006640419675002e-20	38.72224533608179	T_Epi-N_Epi	Epi
SLC44A1	-1.5247090691820837	4.9930583864480615	-9.905525804629905	6.544263647973911e-22	1.6273525864565153e-20	38.67734597525211	T_Epi-N_Epi	Epi
PROM2	-2.358639743123678	1.5493136972740085	-9.904963421523188	6.577184054711733e-22	1.6332255058630722e-20	38.90540739199108	T_Epi-N_Epi	Epi
CD44	2.030549578429431	7.2983978439076	10.292607683439764	1.9665502456197602e-23	1.64403600533812e-20	42.31449589806783	T_Macro-N_Macro	Macro
PDLIM7	1.8683405341689625	4.581019278996158	9.89892187558943	6.941362622304017e-22	1.7212226299035216e-20	38.72761335165603	T_Epi-N_Epi	Epi
SOD2	2.427906443950497	5.684872614640462	10.27855473175354	2.2373633456773665e-23	1.7854159498505388e-20	42.22686989593562	T_Macro-N_Macro	Macro
SNRPB	0.9834335235255524	7.258988797991817	9.893119707809886	7.309906951604212e-22	1.8100525591306568e-20	38.37548460782721	T_Epi-N_Epi	Epi
PRELP	-3.3467988231630343	1.6865684180123175	-10.17233864437686	5.907093484580733e-23	1.824573377232888e-20	41.324652151737446	T_Fibro-N_Fibro	Fibro
CD82	2.719269830676607	4.626237401652219	10.17202585626685	5.923939536470418e-23	1.824573377232888e-20	41.325638459403024	T_Fibro-N_Fibro	Fibro
SLC13A2	-2.7491596710500983	1.313030586933673	-9.888704717254711	7.603276709905757e-22	1.880044027029655e-20	38.79583430823656	T_Epi-N_Epi	Epi
CCL20	5.183248609205327	3.994473115037208	10.176261690271854	5.699799378064786e-23	1.8880316581378375e-20	41.340586067953865	T_Mono-N_Mono	Mono
FAM95B1	-2.435798518494907	1.526285077590738	-9.884532938576031	7.891198899294762e-22	1.9484935003659475e-20	38.75091373491989	T_Epi-N_Epi	Epi
EDNRA	3.51899766478114	1.542708178090171	10.162333085524956	6.470262198688669e-23	1.958481433796177e-20	41.19110422123528	T_Fibro-N_Fibro	Fibro
TLCD2	-1.970985735858024	2.4800093483014622	-9.882335011528353	8.047213191604146e-22	1.9842257695477863e-20	38.648584684906055	T_Epi-N_Epi	Epi
TNNI3	3.093076446435255	1.3064608027245712	9.878151056598234	8.35269890104e-22	2.0566617378212934e-20	38.71860305841984	T_Epi-N_Epi	Epi
SP5	2.911062927866687	1.4234062644147305	9.875778246285073	8.5310260447901e-22	2.097628756895448e-20	38.6822055019435	T_Epi-N_Epi	Epi
DYX1C1	2.4363905467283695	2.029674292491583	9.87547427634605	8.554141736143705e-22	2.1003708016746695e-20	38.67556038188962	T_Epi-N_Epi	Epi
PDCD1	3.2174113463280203	2.2112441454741907	10.401491806837022	7.204824729737326e-24	2.108131715921142e-20	42.5073695422155	T_Tgd-N_Tgd	Tgd
LCN2	3.278780362099791	3.221632414609622	10.443865817927112	4.8639479622350714e-24	2.134786760624973e-20	43.391043616700614	T_Plasma-N_Plasma	Plasma
RPF2	1.5183827090155049	4.648026635353452	9.869255363217514	9.04093235586658e-22	2.216796207256895e-20	38.44463004283719	T_Epi-N_Epi	Epi
SLC9A3R1	-1.3916999113963715	5.133832184295558	-9.86762830485623	9.172760720704983e-22	2.2459830852537895e-20	38.33411860860682	T_Epi-N_Epi	Epi
SKAP1	2.003566392435225	3.969206000585633	9.866933049497778	9.229671477459598e-22	2.256770368499731e-20	38.505718225358706	T_Epi-N_Epi	Epi
DNPH1	1.562209320260659	5.97771218244365	10.18392430999136	5.315493224806748e-23	2.2760682696270067e-20	41.43656364561264	T_TCD4-N_TCD4	TCD4
SPHK1	3.486325762376965	2.652262463919789	10.140404923772495	7.897550921128217e-23	2.3499898978191013e-20	41.01795980090197	T_Fibro-N_Fibro	Fibro
SLC25A20	-1.8314428129526965	3.272376029640839	-9.861374275625222	9.697456193066864e-22	2.3678517513975224e-20	38.48340135905281	T_Epi-N_Epi	Epi
CCL22	4.053217049073696	1.931985315086256	10.38507989403219	8.386348175694426e-24	2.4538454762081894e-20	42.76032681254842	T_DC-N_DC	DC
MEST	3.066194549041342	2.751510071960393	10.127692567114304	8.863699382868914e-23	2.5935184394274442e-20	40.925078233758555	T_Fibro-N_Fibro	Fibro
LINC01272	3.069881006295213	2.4798781895311617	10.230604073203942	3.4712877064354596e-23	2.649648998877432e-20	41.850264874855334	T_Macro-N_Macro	Macro
PACSIN2	-1.607541240643534	4.228066917336355	-9.844007666991368	1.131564165831101e-21	2.759130624351501e-20	38.2051413659048	T_Epi-N_Epi	Epi
WISP1	3.6383152918345862	1.2596656161114428	10.114846479440711	9.959018873348296e-23	2.8662382842705356e-20	40.75641301340433	T_Fibro-N_Fibro	Fibro
GSTO1	1.597357647678618	6.864582288059829	10.122796068151372	9.266342818207559e-23	3.012591009563924e-20	40.85794061094461	T_Mono-N_Mono	Mono
REXO2	1.243458209934043	5.634028854522809	9.826647537408418	1.320033700498103e-21	3.214217981407031e-20	37.971930379149136	T_Epi-N_Epi	Epi
AAK1	-1.3116133267074988	5.528954552663212	-9.824910316804228	1.340526089452081e-21	3.2595950175097967e-20	37.95506988985008	T_Epi-N_Epi	Epi
TMEM158	3.5867706009327653	1.86220428325092	10.09515150394998	1.1904244981660765e-22	3.3708213693231684e-20	40.61498317740519	T_Fibro-N_Fibro	Fibro
PRPS1	1.534463217251027	4.517135386418357	9.819949461638233	1.4007968040387679e-21	3.401436886819448e-20	38.05640554746079	T_Epi-N_Epi	Epi
MMP14	3.1555445133517543	3.2508436466558024	10.10537327907166	1.0851778838171185e-22	3.463887805144242e-20	40.62071624308383	T_Mono-N_Mono	Mono
NFKBIA	2.1044493517743614	8.738093143583166	10.10069582115396	1.1321412035532708e-22	3.549262673139504e-20	40.58462356219614	T_Mono-N_Mono	Mono
NR5A2	-2.399969292350735	2.104750217045253	-9.812266087018884	1.4994860115194351e-21	3.636046466607072e-20	38.06300537696137	T_Epi-N_Epi	Epi
RP1-278O22.1	-2.4998668800614907	1.5373221734227585	-9.803974107095051	1.6137334615343563e-21	3.907641397073821e-20	38.02242068090649	T_Epi-N_Epi	Epi
RBM47	-1.5496163400388028	3.771789724584176	-9.80381961629314	1.615941931120753e-21	3.907641397073821e-20	37.79996167281517	T_Epi-N_Epi	Epi
IGFBP6	-2.7690357835823676	2.991003385533513	-10.070613878018037	1.4862069938721677e-22	4.1415634895904397e-20	40.3833836938743	T_Fibro-N_Fibro	Fibro
SLIT3	-3.3362070224816573	1.7269279715595487	-10.0629429421642	1.5928403670679665e-22	4.3693602319133164e-20	40.349060570513515	T_Fibro-N_Fibro	Fibro
CTSD	-1.287219963713787	7.610307147233472	-9.787806126433852	1.8618780913595958e-21	4.4961666811429245e-20	37.39863721275266	T_Epi-N_Epi	Epi
ARMC10	1.3515776942790962	5.088930628603248	9.782292502579605	1.9548672451507803e-21	4.7142375488828444e-20	37.625745588662646	T_Epi-N_Epi	Epi
SPON1	-2.4500436135414323	2.5040939604273698	-9.779808381142535	1.998252972530834e-21	4.8122536605968893e-20	37.778763647273095	T_Epi-N_Epi	Epi
MT3	-2.728919928375429	1.4591105728516311	-9.779183410169008	2.0093176392307158e-21	4.8322712978540353e-20	37.84306236149118	T_Epi-N_Epi	Epi
MMP1	5.210515810655977	2.161103954997379	10.050043753343903	1.7895190088901888e-22	4.8333531877040254e-20	40.227716135378344	T_Fibro-N_Fibro	Fibro
TFAP2A-AS2	2.659657364490596	1.291413600511237	9.769087089053944	2.1967150055020294e-21	5.275722111709114e-20	37.76816719170817	T_Epi-N_Epi	Epi
HLA-B	-1.4485734255943647	11.15098271738167	-9.765261285348933	2.2721646895202436e-21	5.44947039470183e-20	36.87722803575009	T_Epi-N_Epi	Epi
RAB31	2.5961781807095683	3.85861590374165	10.031497780134774	2.1151887091746057e-22	5.626401966404451e-20	40.07915147483165	T_Fibro-N_Fibro	Fibro
SLC2A13	-1.8729925655696036	2.987756966207783	-9.760737279486412	2.3647036820295664e-21	5.663675012511742e-20	37.57007929151753	T_Epi-N_Epi	Epi
MYC	1.8918916287729068	4.850058108700511	9.754927073088696	2.4890496841844863e-21	5.953372786858698e-20	37.354212662753966	T_Epi-N_Epi	Epi
NOS3	3.01429389835969	1.7168261383962695	9.752372025439556	2.545762103766083e-21	6.080734624995559e-20	37.622143723935096	T_Epi-N_Epi	Epi
FABP2	-2.2859003305376993	2.304869460391414	-9.742792951689651	2.77001535318959e-21	6.607389883233213e-20	37.3347729528	T_Epi-N_Epi	Epi
PTPRH	-2.0192908948472628	1.998984322799345	-9.742091871718952	2.78717670455049e-21	6.639304508153108e-20	37.42192903836586	T_Epi-N_Epi	Epi
CYSTM1	2.1188582073223072	5.891026086503949	10.028785550079112	2.1675031472441283e-22	6.675909693511915e-20	40.05825855092999	T_Mono-N_Mono	Mono
OPN3	-1.812438692405124	3.6966465091534606	-9.73950580493446	2.851395711928391e-21	6.783076303335343e-20	37.36561589367874	T_Epi-N_Epi	Epi
TNNT1	3.4178236900413648	1.695771324669652	9.736027445676514	2.940090859672635e-21	6.984605565955721e-20	37.47205806552215	T_Epi-N_Epi	Epi
RASD2	-2.6601859113719124	1.528827360702382	-9.734280495885328	2.985662535330435e-21	7.083282631116367e-20	37.441970012975816	T_Epi-N_Epi	Epi
RP11-317J10.2	-2.5595831738708537	1.4888254018616975	-9.732908575051257	3.021941176769022e-21	7.159676018806607e-20	37.444286144776974	T_Epi-N_Epi	Epi
ADA	2.1999746018963897	4.1902788586631745	9.726077667742176	3.2091812710838788e-21	7.593043988564499e-20	37.29915884273997	T_Epi-N_Epi	Epi
NAA10	1.1145137588550045	6.231759254145208	9.723745593828994	3.275701931351764e-21	7.740003109934263e-20	37.012566833413494	T_Epi-N_Epi	Epi
PDE8A	-1.8848872312984064	3.1275386784020935	-9.721989972256935	3.32667958653965e-21	7.849890701786303e-20	37.24145252625212	T_Epi-N_Epi	Epi
FSCN1	2.9102468584909293	3.098631378981406	9.719093398920716	3.412510876519006e-21	8.041616234653378e-20	37.258860935603806	T_Epi-N_Epi	Epi
SHMT2	1.557636952105474	4.693696183822718	9.718301470037224	3.4363569321772996e-21	8.086954732078376e-20	37.097429254121515	T_Epi-N_Epi	Epi
REP15	-2.6129115078324023	1.9815508129268216	-9.717197768771316	3.469866547932737e-21	8.154883147992923e-20	37.175654230471565	T_Epi-N_Epi	Epi
MAST2	-1.7962844227564665	2.661595549216767	-9.715373840481144	3.5259542150405744e-21	8.275621951771701e-20	37.184054215697714	T_Epi-N_Epi	Epi
TRIB2	2.505554887749745	3.4447085454443713	9.710733332172817	3.672737900769212e-21	8.608623042176806e-20	37.22063431992782	T_Epi-N_Epi	Epi
SLC30A4	-2.095057897559692	2.7252665524153796	-9.70808705514014	3.7591366181483516e-21	8.799386995761665e-20	37.18128366446857	T_Epi-N_Epi	Epi
LYZ	2.1825210152794323	5.380211610800841	9.707181238243871	3.789171064529269e-21	8.857881119690525e-20	36.65597324932358	T_Epi-N_Epi	Epi
BRINP3	-2.6223916755183265	1.281133992552523	-9.706796973215454	3.801983980079511e-21	8.876014727962219e-20	37.22039326532408	T_Epi-N_Epi	Epi
SCT	-3.138218762966667	1.7209412774644972	-9.705665727935422	3.8399539466051046e-21	8.952753185471344e-20	37.18760335069303	T_Epi-N_Epi	Epi
RPL4	0.8536360367345548	9.965963840846488	9.70519049158608	3.856017004293403e-21	8.978280441296419e-20	36.38631757610682	T_Epi-N_Epi	Epi
RP11-1L12.3	2.995157292345985	1.2992703487608277	9.703970748830743	3.897549894728463e-21	9.062965026735484e-20	37.199051438302995	T_Epi-N_Epi	Epi
NDUFA4L2	3.442288350201947	2.489730609963972	9.701051488202712	3.9987610539407304e-21	9.286011780817918e-20	37.11212488398172	T_Epi-N_Epi	Epi
SPP1	5.141814707458664	3.609773921329905	10.255409261445616	2.7662791732442936e-23	9.712959433095364e-20	41.50421364671843	T_Plasma-N_Plasma	Plasma
GALK1	1.538154675024212	4.433695678721992	9.694986780011195	4.2174251699029045e-21	9.780860803542324e-20	36.97278013971391	T_Epi-N_Epi	Epi
IL7R	4.2300001838897	4.91690212827792	9.967130014946388	3.772034144431114e-22	9.88385543875114e-20	39.51484164887283	T_Fibro-N_Fibro	Fibro
TMEM220-AS1	-2.3597090815106947	1.6190205984587134	-9.693549292745235	4.27096708988112e-21	9.891965465692999e-20	37.09336579578485	T_Epi-N_Epi	Epi
CXCL1	4.437344207871562	3.2428029938522203	9.96276080008556	3.9226896898858366e-22	1.0127461793475848e-19	39.475074712745545	T_Fibro-N_Fibro	Fibro
COL4A2	2.4591919328229244	2.7816275157943395	10.101980656182857	1.1190438337649973e-22	1.0339965023988577e-19	40.675818189181854	T_Endo-N_Endo	Endo
CYTOR	2.086495592734982	6.633748813477867	9.957218411323309	4.1224083154395867e-22	1.0488840635631506e-19	39.34327791833891	T_Fibro-N_Fibro	Fibro
DIO3OS	-2.551070496863424	1.8328986786342123	-9.682161454035294	4.7196269542033155e-21	1.0916702346244192e-19	36.936026912152194	T_Epi-N_Epi	Epi
CKS2	1.5342074523328175	5.458120523769115	9.674059005390893	5.0669848095914405e-21	1.1704734910156228e-19	36.57378194487052	T_Epi-N_Epi	Epi
OBSCN	2.4480338416595218	1.9340390877520208	9.673181571164818	5.1060886949912336e-21	1.1779565457196597e-19	36.91924563227001	T_Epi-N_Epi	Epi
PFN1	1.1819664815559996	10.444830120344566	9.942243334745337	4.71387014778244e-22	1.182238633063836e-19	38.924650892919175	T_Fibro-N_Fibro	Fibro
DSC2	-1.7841411690485138	2.719566456687807	-9.67044374780664	5.230035381419612e-21	1.204967206774314e-19	36.70992271922587	T_Epi-N_Epi	Epi
C2CD2L	-1.8469857026182337	2.978066839187	-9.669485878989306	5.274100231952107e-21	1.2135269157555857e-19	36.833789884529466	T_Epi-N_Epi	Epi
STX2	2.132261439598281	3.0298467737595027	9.667696861769702	5.357387866129438e-21	1.2310772431645078e-19	36.85177759982446	T_Epi-N_Epi	Epi
NXT1	1.4169221498845936	5.01875227495669	9.661557389977398	5.653244930419024e-21	1.2946985957063386e-19	36.61502604924792	T_Epi-N_Epi	Epi
RPL21	0.8121372735729455	12.09205500061269	9.661536148228164	5.654296152979058e-21	1.2946985957063386e-19	35.73398937215918	T_Epi-N_Epi	Epi
C2CD4A	2.700385953140385	1.5535004809453434	9.661494080849629	5.6563785765935404e-21	1.2946985957063386e-19	36.815748999084576	T_Epi-N_Epi	Epi
VWA5A	-1.9867406515201176	3.278165999452974	-9.650918882838766	6.204724354308383e-21	1.418361207867682e-19	36.60372978902536	T_Epi-N_Epi	Epi
NIFK	1.235724801647616	5.378315623507531	9.649378895443464	6.288851717725582e-21	1.4357227666630732e-19	36.43619396331866	T_Epi-N_Epi	Epi
RPS3A	-0.9064869452406192	11.71176267939557	-9.97599436725769	3.4837845519243797e-22	1.4562219427043909e-19	39.19551702877589	T_TCD4-N_TCD4	TCD4
PFDN4	1.162803495805588	5.8448181590268264	9.643269284861432	6.6338936256000045e-21	1.5125277466368008e-19	36.326006324552935	T_Epi-N_Epi	Epi
GUCY1A3	3.3090586990988338	2.0223072160603635	9.90964573701686	6.308024346052248e-22	1.5597700763280739e-19	39.00056648024413	T_Fibro-N_Fibro	Fibro
CAB39	-1.3804136065799666	5.065086395591006	-9.639270903853827	6.86979094257912e-21	1.5642808013997282e-19	36.38234774999815	T_Epi-N_Epi	Epi
ZFYVE28	-1.74390950837958	3.2580463971630755	-9.638866921229956	6.89408258725326e-21	1.5677786774846922e-19	36.496904600006914	T_Epi-N_Epi	Epi
LRP8	2.3562355265543835	2.0482707030504876	9.638523327453989	6.914809985664351e-21	1.570458009163303e-19	36.62232414206049	T_Epi-N_Epi	Epi
A1CF	-1.9403646299983783	1.7346132163836967	-9.63272424015185	7.274103881763873e-21	1.6499246479101623e-19	36.4776183598962	T_Epi-N_Epi	Epi
ADAMTS5	3.483172070816783	1.604987925154561	10.0390644774446	1.9757665732554036e-22	1.7343278980035929e-19	39.91050307433642	T_Endo-N_Endo	Endo
CCDC102A	2.2209808440107786	2.88013481484677	9.62506704118466	7.776996931075474e-21	1.7617155886704648e-19	36.48067078913316	T_Epi-N_Epi	Epi
CXCL3	4.418325840489189	3.622225116064068	9.918452607623282	5.8310125428103575e-22	1.7649871758892868e-19	39.07371510872986	T_Mono-N_Mono	Mono
PRSS1	3.653975682947667	1.3170406161166914	9.624489479371558	7.816296769443918e-21	1.7683364186128533e-19	36.52512409434232	T_Epi-N_Epi	Epi
WNT10A	2.716177678375407	1.9602989772625743	9.622980041610996	7.919937062266595e-21	1.7894776713661817e-19	36.492567721951026	T_Epi-N_Epi	Epi
RSL24D1	1.000001447619166	7.211085996077806	9.619951364571596	8.132014836636183e-21	1.8350340934702424e-19	36.018263601159035	T_Epi-N_Epi	Epi
MB	-2.537503834478072	1.6550373540019874	-9.61692322466301	8.349678669970589e-21	1.881732461232396e-19	36.38210335218738	T_Epi-N_Epi	Epi
PLCD3	-1.7667368301602826	2.2834462643037794	-9.616217711048709	8.401214642322535e-21	1.8909195418027496e-19	36.26891493053625	T_Epi-N_Epi	Epi
EIF4E3	-1.8005685842840435	3.63304094246096	-9.6134063857475	8.609723535462969e-21	1.9353688398026616e-19	36.259613828389575	T_Epi-N_Epi	Epi
RPL30	0.8381717778505884	11.193204782256348	9.613078904611497	8.634342951145743e-21	1.9375687844776398e-19	35.42062918387906	T_Epi-N_Epi	Epi
TIAM1	-2.4897560305930404	2.925206472950294	-9.61298277182913	8.641583266381819e-21	1.9375687844776398e-19	36.37948393009404	T_Epi-N_Epi	Epi
GRAMD1A	1.579845546792744	5.155163165130138	9.610934110633671	8.797317764782453e-21	1.969970799470928e-19	36.19305853340025	T_Epi-N_Epi	Epi
SBSPON	3.094447474133522	1.5145140385048326	9.608535164318862	8.983217518480558e-21	2.0090365191649004e-19	36.37418107962097	T_Epi-N_Epi	Epi
ABHD5	-1.5526820431037065	4.779472369916879	-9.605130486087925	9.2537532182558e-21	2.0660350957735918e-19	36.108346388129824	T_Epi-N_Epi	Epi
MLXIPL	2.1498750042901205	1.915107848257682	9.605032992350298	9.2616177966155e-21	2.0660350957735918e-19	36.28687783664732	T_Epi-N_Epi	Epi
SNRPB2	0.9370557968607224	7.11729713274429	9.603958563524092	9.348729148010722e-21	2.0828209254121348e-19	35.885975838479865	T_Epi-N_Epi	Epi
PARM1	-1.931571698891605	3.148718203135862	-9.601222811828992	9.574217403930918e-21	2.1303543820457692e-19	36.109501949863024	T_Epi-N_Epi	Epi
UBD	2.8340085283847163	1.697264427117802	9.600118423005863	9.66676339378802e-21	2.1482240271056013e-19	36.29203074614721	T_Epi-N_Epi	Epi
ZNF439	-2.11302866064146	2.7855377535381924	-9.59577550647102	1.0039367228808299e-20	2.2282064610487803e-19	36.20912967649022	T_Epi-N_Epi	Epi
RP11-395P17.3	-1.7755847599068977	2.348595005013946	-9.594368752730686	1.0163085015385543e-20	2.2528171784104623e-19	36.14094914629304	T_Epi-N_Epi	Epi
GLIPR1	1.842176194299678	5.6063164061653	9.593172614691769	1.0269467403857082e-20	2.273527991703845e-19	36.10816809264607	T_Epi-N_Epi	Epi
ACP5	2.792047528601909	5.332404672225611	9.887575777034897	7.680148339613434e-22	2.2852997330551427e-19	38.807107093753864	T_Mono-N_Mono	Mono
MT1X	-2.182284231389046	6.622784696097141	-9.583836376934762	1.1138619605221132e-20	2.4628413827362997e-19	35.63578136933721	T_Epi-N_Epi	Epi
SSBP1	0.9246313514912918	6.964548765254828	9.581902121994206	1.1327601577819584e-20	2.5014763937132153e-19	35.670658283248294	T_Epi-N_Epi	Epi
CXCL1	5.023866898832592	3.2428029938522203	9.874936560419451	8.595185033836398e-22	2.5149511409005305e-19	38.603033135999254	T_Mono-N_Mono	Mono
CD70	2.938490768796657	2.7195354742583397	9.910751920029714	6.246047974764015e-22	2.5501306568594666e-19	38.82313110694488	T_TCD4-N_TCD4	TCD4
ZBED2	2.9494485581420484	1.717806627154863	9.904730902439594	6.590843023738305e-22	2.6297463664715834e-19	38.603123480601504	T_TCD4-N_TCD4	TCD4
FURIN	2.135518735309807	4.0829293244545	9.901552516225223	6.780396093369665e-22	2.6452585292266185e-19	38.842864381290056	T_TCD4-N_TCD4	TCD4
CKS2	2.180188216583318	5.458120523769115	10.1254102889811	9.049167006805559e-23	2.6477862661913057e-19	40.75869785536478	T_Plasma-N_Plasma	Plasma
PODNL1	3.1682065924296543	1.5867079262687172	9.84849121976666	1.0873888883589666e-21	2.651416572781947e-19	38.45011220320311	T_Fibro-N_Fibro	Fibro
STEAP1	-3.0332274274412168	2.1994241453989622	-9.98602912892505	3.183759919660408e-22	2.661623292836101e-19	39.51781924223585	T_Endo-N_Endo	Endo
MPC1	-1.005614183740457	5.954954688266663	-9.572109044820268	1.2334270663748372e-20	2.7203574845824927e-19	35.661673179259594	T_Epi-N_Epi	Epi
PHF19	1.853397019951316	3.908962185922024	9.57112226681502	1.2440493360799252e-20	2.7403425525996445e-19	35.92432367838105	T_Epi-N_Epi	Epi
RP11-350J20.12	2.7550144494875513	1.4268871582993528	9.570771628989338	1.2478455931041416e-20	2.7452603048291107e-19	36.0472496738208	T_Epi-N_Epi	Epi
CBX2	2.491236927181756	1.6655801310534912	9.568789307664254	1.2695244688681876e-20	2.789458269768448e-19	36.04452731287168	T_Epi-N_Epi	Epi
POLD4	-1.4127379009207308	4.747581386374267	-9.567578404628597	1.2829501689430461e-20	2.8154341457455143e-19	35.723407869655944	T_Epi-N_Epi	Epi
KIAA1257	2.450659719862032	1.5339916454554268	9.5642583997338	1.3204859872002631e-20	2.8941887629572807e-19	35.99419327342873	T_Epi-N_Epi	Epi
NOVA1	-2.690802574957565	1.751448657967967	-9.563817717246929	1.3255494191031055e-20	2.901664040121462e-19	35.974933555770576	T_Epi-N_Epi	Epi
ANK3	-1.9969638579917015	2.48251962663869	-9.562025503038758	1.3463408545850939e-20	2.9435068546819307e-19	35.87223431088429	T_Epi-N_Epi	Epi
SAMD9L	-1.8504973464300136	4.9700877466275415	-9.559678380354088	1.3740590688882134e-20	3.00037077281113e-19	35.74511920740674	T_Epi-N_Epi	Epi
FKBP10	2.62778489684683	2.1372341021274854	9.557434683957329	1.4010841205281428e-20	3.055581716769202e-19	35.901089460547595	T_Epi-N_Epi	Epi
LRRFIP1	1.643669463086284	6.9287161234730545	9.829958503353447	1.2818333486093179e-21	3.0827214066007097e-19	38.24874336879965	T_Fibro-N_Fibro	Fibro
RGS19	1.8097204039823132	4.9852515378694875	9.555682359458752	1.4225562853641148e-20	3.0985605640015376e-19	35.81156034646901	T_Epi-N_Epi	Epi
AC068491.1	2.5670668966304735	5.3818814981470435	9.846326956616856	1.1084951621581983e-21	3.159215703114174e-19	38.45418572357084	T_Mono-N_Mono	Mono
LIMS1	1.8736146175786592	6.137595237729849	9.845598033308676	1.115694768700608e-21	3.159215703114174e-19	38.44787339301683	T_Mono-N_Mono	Mono
TGIF2	2.0378799822385205	3.3183325620289574	9.550788193375976	1.484269102713297e-20	3.228975014527218e-19	35.833719178227696	T_Epi-N_Epi	Epi
RPS14	-0.8668922552726848	11.817731768045489	-9.876609313197644	8.468142349147704e-22	3.231884936557328e-19	38.31079261012	T_TCD4-N_TCD4	TCD4
UQCR10	-0.805102248022493	8.028358116611372	-9.550446689626462	1.4886729490456684e-20	3.234547313545267e-19	35.251257908271384	T_Epi-N_Epi	Epi
APOC1	2.5463877664176504	3.637648498689304	9.947884509257324	4.481787428167527e-22	3.2784275037045467e-19	39.29018824422635	T_Macro-N_Macro	Macro
EVA1A	2.991262742450044	1.5279969761807386	9.547521134634726	1.5269336123167484e-20	3.3135780590646267e-19	35.870301917154315	T_Epi-N_Epi	Epi
TSPAN13	3.03556583905718	4.273305751492527	10.079301188752652	1.3739727690902486e-22	3.4459237048783435e-19	40.31772034903493	T_DC-N_DC	DC
SEMA3B	-2.788352449403111	2.3055915984729176	-9.814108691311018	1.4752081417813847e-21	3.4998316401505396e-19	38.17759714818451	T_Fibro-N_Fibro	Fibro
CAMK2N1	-1.650654338646229	3.487809179023753	-9.540773998013648	1.6189271024287812e-20	3.5088745938567496e-19	35.50195211883687	T_Epi-N_Epi	Epi
TCN1	3.2018103560290356	1.286913451656612	9.539676993785545	1.634394429599114e-20	3.538030654259192e-19	35.79357818267354	T_Epi-N_Epi	Epi
GAPDH	0.88041313219294	10.764100971310407	9.537174371197688	1.67023047601987e-20	3.61115347746365e-19	34.79603729311695	T_Epi-N_Epi	Epi
BCAR3	-1.909798863898748	2.540906314545984	-9.53471006249129	1.7062782277602054e-20	3.6845535752224067e-19	35.63990745032636	T_Epi-N_Epi	Epi
FMO5	-2.0122526049903926	2.3371729333841627	-9.532816984679252	1.7344925122538372e-20	3.740878445347465e-19	35.622817051779954	T_Epi-N_Epi	Epi
FAM3D	-1.6532730533959723	3.168428914526448	-9.532079447595468	1.7456093775645632e-20	3.7602353659538003e-19	35.38672917160028	T_Epi-N_Epi	Epi
ENO1	1.0298785219871558	8.276337372808404	9.531114692286828	1.7602577020842458e-20	3.7871426737489e-19	35.0858071810906	T_Epi-N_Epi	Epi
RPS25	-0.7842914582398226	11.160728954804496	-9.852502344575557	1.0493195528079635e-21	3.919543418956725e-19	38.16180097537787	T_TCD4-N_TCD4	TCD4
SI	-2.516388465690273	1.5527120357483932	-9.520411998773074	1.9311595621699522e-20	4.149747524290782e-19	35.563195656141346	T_Epi-N_Epi	Epi
AC093642.3	-2.675755786216621	1.4534847884690996	-9.51584876963709	2.008931432337887e-20	4.311589269697304e-19	35.58246659595145	T_Epi-N_Epi	Epi
STAP2	-1.4955266501498423	2.892783445802742	-9.515585510363533	2.0135116716673208e-20	4.3161429679843076e-19	35.349969348918535	T_Epi-N_Epi	Epi
RP11-680F8.1	-2.3521746627275872	1.4399495155560804	-9.514423700552038	2.0338489466128742e-20	4.354420988626296e-19	35.53784341473757	T_Epi-N_Epi	Epi
PKM	1.3334032381021048	7.827672550411031	9.834073222898091	1.2358835635198884e-21	4.484315740191476e-19	38.30304591625841	T_TCD4-N_TCD4	TCD4
AC018816.4	2.635828689699043	1.8143682794382108	9.83047902389958	1.27592833547721e-21	4.484315740191476e-19	37.99583449795744	T_TCD4-N_TCD4	TCD4
VDR	2.43537644546361	3.000190468183132	9.830371475211948	1.2771462007836283e-21	4.484315740191476e-19	38.1383315509985	T_TCD4-N_TCD4	TCD4
NUPR2	-2.561027078672682	1.2879069973926027	-9.509311111487827	2.1257887811918646e-20	4.545718373033419e-19	35.530578438441	T_Epi-N_Epi	Epi
HLA-DRA	2.5832857571192793	7.919656074605912	9.949829310864022	4.4044320643583685e-22	4.548482901286795e-19	39.26455880062613	T_TCD8-N_TCD8	TCD8
CCL28	-1.786735934904149	2.839281652508727	-9.508484696474822	2.1410318812254547e-20	4.572744003259621e-19	35.37349359161012	T_Epi-N_Epi	Epi
NAMPT	1.996781183989667	5.93701896137745	9.821960874092518	1.376042544390431e-21	4.7368240998663545e-19	38.23580206462429	T_TCD4-N_TCD4	TCD4
CD160	-2.9011560044427274	2.599447069200556	-9.93828128192106	4.883956859563954e-22	4.763485923694709e-19	39.22798354274002	T_TCD8-N_TCD8	TCD8
HSPA5	2.027599041207302	7.3269730993729585	9.795029822545956	1.74665293083702e-21	4.867339500599163e-19	37.98824338713793	T_Mono-N_Mono	Mono
WASL	-1.541094987082813	3.652497537118352	-9.50090859618482	2.2859151100828777e-20	4.8762485628936805e-19	35.258240554622816	T_Epi-N_Epi	Epi
ITM2A	-2.1055247057906152	5.171476068161519	-9.50011222874264	2.3016975022287082e-20	4.903956474408641e-19	35.23381297877552	T_Epi-N_Epi	Epi
GPRIN2	-2.2712048042373594	1.5229715154080845	-9.49686062770434	2.367265422380899e-20	5.037540818826553e-19	35.36588251320094	T_Epi-N_Epi	Epi
ESPN	-2.0502705678897413	2.059277387127412	-9.495999137236046	2.3849450541488494e-20	5.069018810004504e-19	35.31199791189218	T_Epi-N_Epi	Epi
KLC4	-1.6019724702896108	2.9504925711612393	-9.49313033097841	2.4447673308642815e-20	5.183923619144629e-19	35.239123102612176	T_Epi-N_Epi	Epi
PAFAH1B3	1.503471163731457	4.654478410283634	9.49312344421356	2.444912711695006e-20	5.183923619144629e-19	35.172215793695415	T_Epi-N_Epi	Epi
SULF1	3.330386184469149	1.8727976117204932	9.764066230053706	2.296254946551516e-21	5.375073578887789e-19	37.74271131181002	T_Fibro-N_Fibro	Fibro
NDRG1	2.5761720552248653	4.898666997740051	9.78118914472795	1.974021165812884e-21	5.414986810470468e-19	37.88303439658944	T_Mono-N_Mono	Mono
FADS2	2.7483257079514916	2.191651463560484	9.486064382777098	2.5985245922761114e-20	5.502979220989073e-19	35.318087552620135	T_Epi-N_Epi	Epi
RP11-796I2.2	-2.075773087924744	3.012889508006202	-9.4843881947148585	2.636382272176645e-20	5.5764249602811055e-19	35.2519316707287	T_Epi-N_Epi	Epi
GSTP1	1.01579468045564	8.678412491635907	9.483013343176044	2.6678414959647846e-20	5.631468016093565e-19	34.607486445959474	T_Epi-N_Epi	Epi
ST3GAL1	2.205201879794819	4.599238342678248	9.482970813230397	2.6688205681190733e-20	5.631468016093565e-19	35.24467901454597	T_Epi-N_Epi	Epi
ZNF683	3.2385111416111707	1.9849353148341895	10.021298024726518	2.3186790874198308e-22	5.815247151248936e-19	39.27555758855346	T_Tgd-N_Tgd	Tgd
CAMP	-2.8118828992381815	1.6384833320252312	-9.477951360295656	2.786907303310903e-20	5.873582787146004e-19	35.2731911555896	T_Epi-N_Epi	Epi
GAPDH	1.3006673167843452	10.764100971310407	9.874025350449456	8.665182906848547e-22	6.085038044505322e-19	38.230604201038545	T_Macro-N_Macro	Macro
RP11-803D5.4	2.4995979818535865	2.2367762793750168	9.468479797960905	3.0240041878134515e-20	6.35999992507818e-19	35.17839670350972	T_Epi-N_Epi	Epi
CACFD1	-1.68542829382032	2.5620252182118186	-9.468443557305877	3.0249486998406706e-20	6.35999992507818e-19	35.05716032866185	T_Epi-N_Epi	Epi
ETFA	-1.034371632580192	5.92561486169796	-9.466810634953472	3.0678108371726175e-20	6.442402758062497e-19	34.77094521460532	T_Epi-N_Epi	Epi
SLC3A1	-2.189294780721927	1.6836195007152073	-9.46428637471686	3.1352559602947783e-20	6.576171283026895e-19	35.06031859272155	T_Epi-N_Epi	Epi
CREB3L3	-2.8836795096419445	1.330196238155048	-9.457911853297844	3.312182770192445e-20	6.936785525529705e-19	35.097019301507665	T_Epi-N_Epi	Epi
EIF4EBP2	-1.1869999702134848	5.461652878667524	-9.45781012756016	3.315084903121111e-20	6.936785525529705e-19	34.77448430855706	T_Epi-N_Epi	Epi
FLOT1	1.7111870301600938	5.940353414419329	9.751361617429769	2.5685410470059272e-21	6.937431787882471e-19	37.63544732620902	T_Mono-N_Mono	Mono
APOBEC3A	-3.0191429532690477	2.0719500398844644	-9.455202956598526	3.3903303843004455e-20	7.084773499103149e-19	35.03136744200134	T_Epi-N_Epi	Epi
HLA-A	-1.3376664661799609	10.584457671947783	-9.45508140999778	3.3938793077840903e-20	7.084773499103149e-19	34.2518068947281	T_Epi-N_Epi	Epi
C16orf62	-1.646996288589091	3.697450966659059	-9.454167353396466	3.42068611307057e-20	7.132252422929562e-19	34.93531017164033	T_Epi-N_Epi	Epi
CD3EAP	1.921332385187443	2.6619834129234476	9.45092784533984	3.517391738558589e-20	7.325187350193901e-19	34.949695287834196	T_Epi-N_Epi	Epi
ARHGAP29	2.636258975860361	2.2914000740193896	9.447512929350744	3.6222659098166896e-20	7.534656435158983e-19	34.95694318858704	T_Epi-N_Epi	Epi
KLHL5	2.4979364482098627	3.8586150525268312	9.714987640026052	3.537945038924797e-21	8.17265303991628e-19	37.32131840975268	T_Fibro-N_Fibro	Fibro
TTC9	2.455065698212019	2.3507905054357265	9.43458098794159	4.048246863989482e-20	8.410771827715898e-19	34.888043482376276	T_Epi-N_Epi	Epi
STMN1	2.644597870879249	6.299604324544952	9.867675778916729	9.16888740033828e-22	8.47205195791257e-19	38.62388679975521	T_TCD8-N_TCD8	TCD8
PPM1A	-1.3077728424703183	4.876675567808559	-9.424721681702303	4.4060155642272596e-20	9.143263504204938e-19	34.55903693503014	T_Epi-N_Epi	Epi
CD248	-3.0151778869752426	1.9282455693570708	-9.852696279696154	1.047512790981596e-21	9.195067279236451e-19	38.41886417325741	T_TCD8-N_TCD8	TCD8
MYO1D	-1.7733741240149223	3.136862439107773	-9.416450888921172	4.730163254512237e-20	9.80433838207991e-19	34.55342564481345	T_Epi-N_Epi	Epi
LTK	-2.3578398889809673	1.7528381478237678	-9.41397141335098	4.831861446992472e-20	1.0003320703231115e-18	34.688347424085585	T_Epi-N_Epi	Epi
BTG3	1.5826446332075648	5.164022849190995	9.734677544392452	2.975243877013841e-21	1.0044881058625959e-18	37.48054403060786	T_TCD4-N_TCD4	TCD4
LDHA	1.2898775656519312	8.288702629715884	9.72869952730698	3.1359922035559178e-21	1.0387826250118435e-18	37.372048009455426	T_TCD4-N_TCD4	TCD4
ANP32E	1.3447344759732758	5.546854428608642	9.409103178932794	5.03787773539137e-20	1.0417547882512475e-18	34.41977977536326	T_Epi-N_Epi	Epi
RAMP2	-2.969063702632704	2.3928873293604687	-9.682942209332012	4.6874287396143186e-21	1.0687337526320647e-18	37.04418371713991	T_Fibro-N_Fibro	Fibro
PSMB2	0.973728010683387	6.578153583077439	9.403654236471237	5.278798638337026e-20	1.0902892811134687e-18	34.2181986224708	T_Epi-N_Epi	Epi
OSR2	-3.1793871584136326	1.8881309030439315	-9.679059274452754	4.849740035472451e-21	1.0915645649071069e-18	37.0114237246565	T_Fibro-N_Fibro	Fibro
LYAR	1.736258501754916	4.907318714786348	9.403303801415907	5.2946775882234424e-20	1.092283898223863e-18	34.435435030080356	T_Epi-N_Epi	Epi
SERPINE2	-3.444720291231481	3.2030041067758614	-9.81702437422098	1.4375852263868423e-21	1.1471930106567003e-18	38.17459565480949	T_Endo-N_Endo	Endo
SNX10	1.9460813140887687	4.649357858739096	9.397436231305194	5.567685761209997e-20	1.1472569392465103e-18	34.45166698211836	T_Epi-N_Epi	Epi
CTNND1	-1.3287215376445918	4.27149923450833	-9.3964115044678	5.616774329216398e-20	1.1560151245454054e-18	34.2841309562289	T_Epi-N_Epi	Epi
SDC2	3.57030083908738	2.888295125944367	9.688057937277936	4.481776607557089e-21	1.1921525776101858e-18	37.001585315211514	T_Mono-N_Mono	Mono
AC005921.2	-1.9351534445956569	1.8843211083286864	-9.388666513091612	6.001915976545152e-20	1.2338364974733804e-18	34.37839122711361	T_Epi-N_Epi	Epi
NDUFB1	-0.9153666639389436	7.750667075696969	-9.388433911646748	6.013878478093934e-20	1.234849714168621e-18	33.901830290183014	T_Epi-N_Epi	Epi
CLMN	-1.7374958770303994	3.1623070410552288	-9.38687316501894	6.094759391153129e-20	1.2499952788678076e-18	34.30462928611829	T_Epi-N_Epi	Epi
RPL34	-0.8780760521161142	12.11642737988195	-9.703974451591858	3.8974231453478105e-21	1.267095569254188e-18	36.76547514736758	T_TCD4-N_TCD4	TCD4
ZER1	-1.7670685859347763	2.686484169431114	-9.383221981865791	6.288202524349684e-20	1.2881643350931508e-18	34.3744327962026	T_Epi-N_Epi	Epi
RP11-677M14.3	-2.1531269357951053	1.719953486197234	-9.38252132114499	6.326013549636418e-20	1.2943996955409899e-18	34.417790924936774	T_Epi-N_Epi	Epi
MGAT4A	-1.4441367106808514	4.956249244393332	-9.378082709921832	6.570827942895499e-20	1.3429273034397367e-18	34.14076286161634	T_Epi-N_Epi	Epi
RPL7A	0.7985985146581029	10.732499287468348	9.377034553316598	6.629995487212284e-20	1.3534441950406844e-18	33.47456539582359	T_Epi-N_Epi	Epi
NACA	0.7336577413559731	10.024228198969633	9.376434656918391	6.664096192640983e-20	1.358825467572649e-18	33.545111303509344	T_Epi-N_Epi	Epi
ACO2	-1.128694130759362	5.178592733057177	-9.369477827592627	7.072466190627919e-20	1.440420144346447e-18	34.01581444862062	T_Epi-N_Epi	Epi
FUT1	2.6327436491865974	1.4275073230387163	9.367098019645784	7.217774194970212e-20	1.4683110517601046e-18	34.34107399348734	T_Epi-N_Epi	Epi
IFITM1	1.7837306571287614	4.621035829121273	9.364208197240384	7.3982023706039e-20	1.503273620582431e-18	33.9191063521175	T_Epi-N_Epi	Epi
GUCA2A	-3.6009747033983395	3.353316004151529	-9.765558146335158	2.2662194258598574e-21	1.5302210861690639e-18	37.74878637610381	T_Macro-N_Macro	Macro
RPS21	0.8726081300944148	10.334660106892976	9.358753218688436	7.751045342014803e-20	1.5731485783169004e-18	33.36843167308982	T_Epi-N_Epi	Epi
NPR1	-3.5041209575599677	1.5172721447518336	-9.630991736812415	7.384989554435769e-21	1.641150336932587e-18	36.55025948821772	T_Fibro-N_Fibro	Fibro
CAMK2D	-1.57575137527167	4.212188581831717	-9.352244477631642	8.193905885939327e-20	1.6611109899948128e-18	33.973817686152955	T_Epi-N_Epi	Epi
KTN1	-0.8784629996569349	7.020306925977635	-9.351132951515636	8.272000665998139e-20	1.675008577765436e-18	33.6731493670953	T_Epi-N_Epi	Epi
DYNLL1	1.0480337130871025	8.47170107874822	9.667521799992889	5.365607531081626e-21	1.6992544663673652e-18	36.846930709227536	T_TCD4-N_TCD4	TCD4
MS4A12	-2.94614992600684	2.2123333788574016	-9.66636433103812	5.420269430198932e-21	1.6992544663673652e-18	36.71081354618908	T_TCD4-N_TCD4	TCD4
HLA-DPA1	1.962487863455724	7.331259584568599	9.348005452737029	8.495712020715873e-20	1.7183262699964039e-18	33.7906857869368	T_Epi-N_Epi	Epi
DYRK2	-1.7295163404229967	3.849204336767528	-9.346015905664125	8.641132088460958e-20	1.745727444706796e-18	33.96892011799097	T_Epi-N_Epi	Epi
CNST	-1.5687537629227988	3.657982168249684	-9.345263438236811	8.696771507215071e-20	1.754948512421469e-18	34.00305438781025	T_Epi-N_Epi	Epi
TINAG	-2.1634636562438216	1.6051269588249215	-9.343581504037289	8.822424019245487e-20	1.7782603453716847e-18	34.0472935064798	T_Epi-N_Epi	Epi
LGALS2	-2.60591996182861	3.128702545471975	-9.342119715586708	8.933089031912003e-20	1.7985012734432007e-18	33.90044234752485	T_Epi-N_Epi	Epi
CTSH	2.1728479996042833	5.411527135866839	9.656863431072244	5.890312931387318e-21	1.8142163828672942e-18	36.80615966595353	T_TCD4-N_TCD4	TCD4
SLC16A3	2.6718497837641	5.561997981106727	9.615106250883295	8.483044010287469e-21	1.861604008057585e-18	36.43919465775744	T_Fibro-N_Fibro	Fibro
CDHR5	-2.29168743610282	2.6487279849469263	-9.648863284605406	6.3172705977934425e-21	1.9121724588769257e-18	36.640369140526225	T_TCD4-N_TCD4	TCD4
MYL6	1.1139712080177713	10.236064138601687	9.632335104119482	7.298865272689497e-21	1.912520578019952e-18	36.35506885957936	T_Mono-N_Mono	Mono
FGL2	-2.8664853049760985	4.465771998717642	-9.753502680358238	2.5205095765910287e-21	1.9239159185492223e-18	37.635383267148455	T_Endo-N_Endo	Endo
RANBP1	1.0395348596993197	7.065212839118903	9.332482041754783	9.697910740058356e-20	1.9496754990422044e-18	33.54329601059643	T_Epi-N_Epi	Epi
IQGAP2	-1.8628929642602745	4.62662193563197	-9.332382045642824	9.706176726833484e-20	1.9496754990422044e-18	33.82666620005855	T_Epi-N_Epi	Epi
DSE	2.4669665651360795	3.753266729321157	9.624632691180066	7.806533702656127e-21	2.0154633188798672e-18	36.518182223234746	T_Mono-N_Mono	Mono
LGALS1	1.9331324951724425	9.027254904030828	9.742041322182084	2.788418143531375e-21	2.039727871993201e-18	37.36263320837781	T_Endo-N_Endo	Endo
CXCR4	2.656190399789269	7.81695194572604	9.88096658608006	8.145887879827031e-22	2.04298868026062e-18	38.75067844128049	T_Plasma-N_Plasma	Plasma
HEY1	-2.443015928584874	2.167178637948058	-9.323312423612832	1.0485647680578674e-19	2.1038403506313048e-18	33.93935529268205	T_Epi-N_Epi	Epi
B3GNT5	2.6141128997521563	3.0635503125445136	9.617016074379343	8.342919600145582e-21	2.122728934784867e-18	36.44076006994874	T_Mono-N_Mono	Mono
KIAA1683	-2.3224010207483063	2.0340652490425883	-9.319338741069602	1.0846389882763905e-19	2.1737353970525462e-18	33.90259488375783	T_Epi-N_Epi	Epi
RTKN2	2.280791180246606	2.3073162410551378	9.631103566642414	7.377781803492413e-21	2.1885586414398755e-18	36.453063462248664	T_TCD4-N_TCD4	TCD4
GAPDH	1.0407535398970786	10.764100971310407	9.629532329554152	7.479694605057674e-21	2.1885586414398755e-18	36.3071563943752	T_TCD4-N_TCD4	TCD4
ACP1	0.9635858206748028	6.251135094060536	9.309295182181572	1.1813876858389149e-19	2.3649306969883677e-18	33.43133595307113	T_Epi-N_Epi	Epi
HMGB1	0.8570744001220252	9.266106317003908	9.305839603412716	1.2166124672846714e-19	2.4326706692083927e-18	33.093481412174036	T_Epi-N_Epi	Epi
ANO5	-2.4642672902711844	1.4236551761093288	-9.305456479805953	1.220581346143972e-19	2.4378300469742397e-18	33.80833687027184	T_Epi-N_Epi	Epi
TAF1D	1.0396058563441295	6.296443639937395	9.304452920769936	1.2310383493796384e-19	2.4559215070123788e-18	33.399908892043264	T_Epi-N_Epi	Epi
S100A8	3.0425601088328498	3.669882593590979	9.301688824690244	1.2603008099936529e-19	2.5114461998011993e-18	33.64157814139236	T_Epi-N_Epi	Epi
CLTB	-0.9319826424200696	6.615936896617036	-9.299162145577435	1.2876517727088418e-19	2.5630401952014087e-18	33.25202481160669	T_Epi-N_Epi	Epi
RPL32	-0.8808958987870597	12.01049018597534	-9.608301154292436	9.001558498401355e-21	2.590678049146462e-18	35.95254208672312	T_TCD4-N_TCD4	TCD4
FLOT1	1.6615474390155685	5.940353414419329	9.699816379922256	4.0423624952138565e-21	2.628433924665721e-18	37.15790372423996	T_Macro-N_Macro	Macro
ZG16	-4.087908587259925	4.615241247468601	-9.602175723505074	9.495070771832468e-21	2.6886364914563032e-18	36.355240947541986	T_TCD4-N_TCD4	TCD4
NLN	-1.7356313969337518	2.674507856897809	-9.293253629689088	1.353925873571161e-19	2.6919051683369535e-18	33.58546021976403	T_Epi-N_Epi	Epi
TMEM253	-2.241934105182513	1.4916458108525483	-9.291779816889564	1.3709766988063712e-19	2.7227225027426078e-18	33.653066774565644	T_Epi-N_Epi	Epi
AC021218.2	2.4258097040757987	1.4636594323439271	9.29152706943352	1.3739220632517333e-19	2.725488784457336e-18	33.662678650229424	T_Epi-N_Epi	Epi
CST3	-1.5668494889268525	7.63725088784186	-9.82884327139255	1.2945763744427871e-21	2.8409478537146966e-18	38.195112170338504	T_DC-N_DC	DC
DDX60L	-1.872782616159408	3.755552827284257	-9.285835394401689	1.4419336606261205e-19	2.8571769013490027e-18	33.49649374788443	T_Epi-N_Epi	Epi
NRP2	2.700108998597961	2.640513560864415	9.285128028858653	1.4506157211487838e-19	2.871139752027965e-18	33.6452188294304	T_Epi-N_Epi	Epi
CCL17	4.436028459883476	1.6530054128393836	9.81028863093036	1.5259813297286607e-21	2.9766809138573742e-18	37.61397039958169	T_DC-N_DC	DC
HLA-DRA	2.0668755260463803	7.919656074605912	9.278987366449565	1.5281927570670812e-19	3.0212783832285667e-18	33.040107400299206	T_Epi-N_Epi	Epi
NCKAP5	-2.4779572360597935	1.6553563756393683	-9.276851248413337	1.5561307182377824e-19	3.073051843575085e-18	33.56511897050153	T_Epi-N_Epi	Epi
TMEM206	1.944846170951311	2.943758214719884	9.275631778654152	1.5723060892813873e-19	3.1015062588116892e-18	33.537370290764734	T_Epi-N_Epi	Epi
SPECC1L	-1.7731007413364277	2.915276208915319	-9.273561817970576	1.6001445360544004e-19	3.1528773821516328e-18	33.449930801864014	T_Epi-N_Epi	Epi
CXCL5	5.153685758971183	1.76363935241243	9.568574430975268	1.2718966808868034e-20	3.1648632258205853e-18	35.88577404938845	T_Mono-N_Mono	Mono
GLUL	2.144579663497274	6.24692316427603	9.5678493058071	1.2799344328620504e-20	3.1648632258205853e-18	35.99570288761358	T_Mono-N_Mono	Mono
RP3-522D1.1	3.042202199923455	1.4508719209094127	9.271334079513716	1.6306502189262554e-19	3.209382874828401e-18	33.52993621246794	T_Epi-N_Epi	Epi
CPEB3	-2.004439668218811	2.5646712219746677	-9.268611242868351	1.6687183976979272e-19	3.2806293605806062e-18	33.46483694257504	T_Epi-N_Epi	Epi
SLC26A3	-3.200437605016437	3.064481232551903	-9.57698466606676	1.1822473885156568e-20	3.2945293893302975e-18	36.08924911371598	T_TCD4-N_TCD4	TCD4
CCNO	2.20102521932647	1.5263048643706714	9.266699564980485	1.6959701027545697e-19	3.327326259167311e-18	33.44552128743324	T_Epi-N_Epi	Epi
TMEM131	-1.4279536917664115	4.318466650887766	-9.266679276142511	1.6962616780330048e-19	3.327326259167311e-18	33.27707789981084	T_Epi-N_Epi	Epi
RPS18	0.7856647452620606	12.290083818730988	9.26286299627064	1.7519981781295813e-19	3.4328214302726484e-18	32.32607629211215	T_Epi-N_Epi	Epi
PHYKPL	-1.266668744941125	5.353037143405418	-9.255632389884063	1.8626185191653896e-19	3.6454995231290495e-18	33.088611771446836	T_Epi-N_Epi	Epi
CCDC86	1.863179586493705	2.6491304327875964	9.255283256908616	1.868131424423876e-19	3.6522177379939375e-18	33.32585313971982	T_Epi-N_Epi	Epi
C6orf48	1.1184161850651	6.894174773440303	9.247994134235048	1.9869894272868148e-19	3.8802654488817925e-18	32.8729391730314	T_Epi-N_Epi	Epi
NRG4	-2.4702086625359674	1.3363664524993382	-9.24078656141606	2.1118723045854019e-19	4.119558908811258e-18	33.284202085651316	T_Epi-N_Epi	Epi
PRKCDBP	2.308592963133182	3.222520762067624	9.239873738540409	2.1282327780250177e-19	4.14686511109958e-18	33.1604425904263	T_Epi-N_Epi	Epi
FCER1G	-2.267247268758328	5.713271364330209	-9.781573229955196	1.9673325636211577e-21	4.21692742644569e-18	37.78688982480206	T_Tgd-N_Tgd	Tgd
VCAM1	3.696916066385346	2.4851361662306837	9.770902445224818	2.1617878126003195e-21	4.21692742644569e-18	36.96054689480968	T_Tgd-N_Tgd	Tgd
B3GAT2	-1.710294567520815	3.8743674329723423	-9.23371171762042	2.2420044224231457e-19	4.363706168521148e-18	33.066606084391324	T_Epi-N_Epi	Epi
GAREM2	-2.2580536284097628	1.6640537846403136	-9.232269210676945	2.269495816313332e-19	4.4123220986928965e-18	33.202735424255	T_Epi-N_Epi	Epi
MBNL1	-1.0439522477648715	6.600184409478687	-9.228228575230702	2.3482916300861507e-19	4.560465470994741e-18	32.797643290770594	T_Epi-N_Epi	Epi
TPSG1	-2.420246423956479	1.8675794148606537	-9.22631916549854	2.3864630805147685e-19	4.6294746786206924e-18	33.04056357874176	T_Epi-N_Epi	Epi
ILF2	1.0525676129401829	6.097920169378304	9.22615632330341	2.3897467794417716e-19	4.630727865328891e-18	32.77311115879783	T_Epi-N_Epi	Epi
ZNF593	1.2454795917415318	5.261168732595773	9.2251852423993	2.4094216100648857e-19	4.663705158357125e-18	32.84067998051699	T_Epi-N_Epi	Epi
TACSTD2	2.9656945401362087	2.0496916999399897	9.219835295659417	2.5207255077568027e-19	4.8737727989183294e-18	33.04015786015001	T_Epi-N_Epi	Epi
CASP4	1.204847628376824	6.263341793928484	9.21803038855535	2.5594124210686266e-19	4.943129203991287e-18	32.77265520453224	T_Epi-N_Epi	Epi
HIF3A	-3.0062841998439715	1.5548922837080328	-9.636439227787958	7.041863614301867e-21	4.945078304507343e-18	36.50861929624104	T_Endo-N_Endo	Endo
RPS27A	-0.8051195805708442	11.860583440949284	-9.526948097911433	1.8249322265381804e-20	4.968986701119903e-18	35.26616281985768	T_TCD4-N_TCD4	TCD4
RPL21	-0.8467090873836209	12.09205500061269	-9.526014935143028	1.839736475124138e-20	4.968986701119903e-18	35.228029382869906	T_TCD4-N_TCD4	TCD4
FABP5	-2.357110574685116	6.581480285767432	-9.627556604414975	7.609824788071128e-21	5.138387845360644e-18	36.4604715501103	T_Endo-N_Endo	Endo
LTBP4	-1.9397615457725967	4.208927045448778	-9.494674479979944	2.412385336176994e-20	5.2286218471510245e-18	35.38681345820121	T_Fibro-N_Fibro	Fibro
B3GALT4	-1.5779310735634895	3.9668948873693326	-9.209457518389252	2.751342390319897e-19	5.3079743960940765e-18	32.85462768531348	T_Epi-N_Epi	Epi
RP11-963H4.3	-2.224462864859013	1.4678673746668651	-9.20795411329116	2.786439256403947e-19	5.369783489069999e-18	32.96592806650722	T_Epi-N_Epi	Epi
C4orf48	1.6932098396632869	6.811536865615915	9.614004727432135	8.564920825490623e-21	5.5691018523079026e-18	36.43346959320544	T_Endo-N_Endo	Endo
SCARA5	-3.0363343310179305	1.4926280523536388	-9.479441438967962	2.751321970409699e-20	5.890513233233253e-18	35.31430741856408	T_Fibro-N_Fibro	Fibro
RPL27A	-0.7694743755807139	11.455573545273086	-9.501895090197063	2.2665133567245463e-20	6.028925528887294e-18	35.09432018783045	T_TCD4-N_TCD4	TCD4
TMEM127	-1.4607227315454168	4.252150591059989	-9.19225669039547	3.1804289654223284e-19	6.1223257584379824e-18	32.66846421852203	T_Epi-N_Epi	Epi
SMIM22	-1.2423292359868636	3.913819054791929	-9.191171898692138	3.209608389768427e-19	6.171728903699289e-18	32.381445114595145	T_Epi-N_Epi	Epi
ZC3H12C	-2.0786775768895938	2.100566719631632	-9.188325527835644	3.2874377380531124e-19	6.3144701235514695e-18	32.784834057198296	T_Epi-N_Epi	Epi
ASIC1	2.6978788334238923	1.4309419305770104	9.18789072937031	3.299489928665997e-19	6.330693463132266e-18	32.853487171984725	T_Epi-N_Epi	Epi
FGFR2	-2.3078131290768096	1.687346125044953	-9.186506736335842	3.3381447807800703e-19	6.397867878971059e-18	32.7593644804448	T_Epi-N_Epi	Epi
APBB1IP	-2.435868507710224	4.540126757090059	-9.466109037589195	3.086411116145435e-20	6.528317295789067e-18	35.200721891432934	T_Fibro-N_Fibro	Fibro
C1QTNF12	-1.9719694704426145	2.0403510427087728	-9.180353719032375	3.515495767853702e-19	6.73043006547869e-18	32.67561382889351	T_Epi-N_Epi	Epi
EIF3G	0.8190566212452755	7.518589023979215	9.175967955122813	3.6475704090506705e-19	6.975680403191019e-18	32.20803738473796	T_Epi-N_Epi	Epi
ELOVL5	1.719706487318814	5.383572279071261	9.173140911638862	3.7352961055634727e-19	7.135675563576966e-18	32.519118275933785	T_Epi-N_Epi	Epi
SERPINE1	3.5724353165077183	2.123292071844176	9.45424102580104	3.4185177531487955e-20	7.144702104080982e-18	35.09190110176477	T_Fibro-N_Fibro	Fibro
SEPP1	-2.545089025715013	4.797017428575738	-9.447604138650393	3.6194249711358605e-20	7.475602916854254e-18	34.91531737242429	T_Fibro-N_Fibro	Fibro
PTPRF	-1.6177204898939976	2.8615682213386653	-9.167175708133604	3.927311658056842e-19	7.494335159657163e-18	32.41468876266824	T_Epi-N_Epi	Epi
ETFDH	-1.467486774449604	3.6982637358779207	-9.15835150376458	4.2294049845211416e-19	8.06204494117841e-18	32.42707707161108	T_Epi-N_Epi	Epi
NNMT	4.969711823374222	2.6107920711626473	9.944711013449623	4.610916975158749e-22	8.094925841588703e-18	38.34714245351125	T_SmoothMuscle-N_SmoothMuscle	SmoothMuscle
CIB1	1.4030582026645169	7.446258587608773	9.45442529166744	3.413100314608231e-20	8.322276267119737e-18	35.06098793714061	T_Mono-N_Mono	Mono
RIPK2	1.8613937754192555	4.158791192490576	9.153840784770258	4.392597903931363e-19	8.364040000153905e-18	32.412392375001026	T_Epi-N_Epi	Epi
EXOSC8	1.2858414493005403	4.818169520397157	9.15250799797701	4.441998551392634e-19	8.448941123320596e-18	32.28115864378854	T_Epi-N_Epi	Epi
EML4	1.9666652754946137	5.385122146035963	9.447978120903464	3.6077994272887153e-20	8.676510513079544e-18	35.047881437660855	T_Mono-N_Mono	Mono
BICD1	1.939682233740294	2.960160498412279	9.1466140166531	4.667138117983438e-19	8.867562424168533e-18	32.454406981760926	T_Epi-N_Epi	Epi
SUN2	-1.2576961087401628	5.329855636240805	-9.1454663361911	4.712273328793804e-19	8.94364006057341e-18	32.19881132322587	T_Epi-N_Epi	Epi
MUC4	-1.942613920766308	2.3071336629604606	-9.144238984689135	4.761019869184255e-19	9.026400088919956e-18	32.23495322379159	T_Epi-N_Epi	Epi
RP11-59E19.1	-2.302123266763714	1.6854800720320808	-9.142289887441889	4.839459374559863e-19	9.156379105897287e-18	32.36168461059796	T_Epi-N_Epi	Epi
CD300LF	-2.6717451951056788	2.204921396630249	-9.142276340586005	4.840009005623538e-19	9.156379105897287e-18	32.439168818634755	T_Epi-N_Epi	Epi
TKT	1.1317145905411667	6.372179782251996	9.137285389352105	5.046766848958098e-19	9.537248525329212e-18	31.98465398319196	T_Epi-N_Epi	Epi
NOTCH3	3.305163490236769	1.978767740499643	9.415016373909362	4.788740004416089e-20	9.77571157180568e-18	34.76312438754775	T_Fibro-N_Fibro	Fibro
ZBTB32	2.5921325698602047	1.9845014374666712	9.438239331426397	3.9229458320330263e-20	1.0279289108533102e-17	34.690417113567506	T_TCD4-N_TCD4	TCD4
DEGS1	1.3185821036558218	5.386059962628609	9.12778129698504	5.46495348515533e-19	1.031642186939645e-17	32.12459086771017	T_Epi-N_Epi	Epi
PLAUR	2.4558525631140844	4.5007809560672145	9.42464414330722	4.40894982293251e-20	1.0459935552892318e-17	34.83996060713914	T_Mono-N_Mono	Mono
SUMO2	0.6515510292468836	8.91240084784029	9.12572100940531	5.560034258596209e-19	1.0484636030495708e-17	31.626524001346596	T_Epi-N_Epi	Epi
SLC16A10	3.351249572268401	2.1328057341915865	9.536114597518765	1.68563937974307e-20	1.0568958910989047e-17	35.76606150299084	T_Macro-N_Macro	Macro
ABRACL	1.4687082867758674	7.1025238383284215	9.53280687898162	1.7346443600923567e-20	1.0876220137779075e-17	35.751599024449945	T_Endo-N_Endo	Endo
MUC2	-1.9987188863966736	3.930405045014996	-9.120689835716554	5.799154603153178e-19	1.0923815258900987e-17	31.67267315069623	T_Epi-N_Epi	Epi
LIMA1	-1.4358401464352477	4.581289742055089	-9.120052544917952	5.830160771881872e-19	1.0970450429920487e-17	31.97932436657637	T_Epi-N_Epi	Epi
SLC41A1	2.227807805329161	2.571182049135929	9.119305008524368	5.866739869280279e-19	1.1027460936304562e-17	32.25235069583493	T_Epi-N_Epi	Epi
EIF3M	0.970203326917428	6.987890100252511	9.117609717685978	5.950539029766213e-19	1.1173012107655149e-17	31.7791390251874	T_Epi-N_Epi	Epi
RXRA	-1.514621431820716	3.675589210391047	-9.1174484888556009	5.958570077095004e-19	1.1176138490756397e-17	32.076897619562445	T_Epi-N_Epi	Epi
ZNF606	-2.0942588146454115	2.616181319060936	-9.117003272289589	5.980802724207647e-19	1.1205866875793963e-17	32.207073580383756	T_Epi-N_Epi	Epi
EFNA3	2.0223183672488765	1.9491939865089032	9.116476871763975	6.007195363306791e-19	1.1243317888935396e-17	32.19166365147194	T_Epi-N_Epi	Epi
RPL3	-0.8700601069291842	11.591774626176004	-9.425510789861958	4.376263391147974e-20	1.129306665227982e-17	34.43306565558436	T_TCD4-N_TCD4	TCD4
RPL11	-0.7980705547221696	11.594284687553998	-9.4238663287435	4.4384916781004076e-20	1.129306665227982e-17	34.42082173752375	T_TCD4-N_TCD4	TCD4
RP11-797H7.5	-2.332074791865854	1.3886932748436671	-9.11184169819439	6.244625326123238e-19	1.1675254763090475e-17	32.207081780789935	T_Epi-N_Epi	Epi
CCT2	1.103973719889673	5.844608666076345	9.110743542246304	6.302223779039553e-19	1.1770408581363659e-17	31.823584480056574	T_Epi-N_Epi	Epi
CALM1	1.2890411623235227	8.61504316023221	9.402552325196492	5.328888207074389e-20	1.2473861515119731e-17	34.55288853827682	T_Mono-N_Mono	Mono
RPS6	-0.8643736072157449	11.84173369851819	-9.40640116815386	5.1559522074884973e-20	1.2931128136381149e-17	34.24118468208241	T_TCD4-N_TCD4	TCD4
PGK1	1.356963561428186	7.705911926653887	9.395619253179506	5.65501993358272e-20	1.3063096046576083e-17	34.509145450403025	T_Mono-N_Mono	Mono
PHGR1	-1.9624991708355033	6.528563359390356	-9.884878958186526	7.8669122710985e-22	1.3811151183140527e-17	38.73885932157675	T_B-N_B	B
RPS8	-0.8549175780537333	11.413000017647184	-9.396054035937468	5.633999157468219e-20	1.393105481810029e-17	34.220234528222804	T_TCD4-N_TCD4	TCD4
APLP2	-1.2852153387738738	5.9935869217867275	-9.08905965935356	7.553542251563483e-19	1.4092453535435547e-17	31.58527556339538	T_Epi-N_Epi	Epi
ARHGAP18	2.2957765231439673	4.88549616226556	9.384511278330187	6.21920975225753e-20	1.417979823514717e-17	34.50431815490942	T_Mono-N_Mono	Mono
C2orf54	-2.3386413898974103	1.4368066137707678	-9.086169069783349	7.737931366861752e-19	1.4421138330851904e-17	31.964792060307072	T_Epi-N_Epi	Epi
SLCO4A1	1.9819352148894256	2.672774699201991	9.085223463995854	7.799212531235395e-19	1.4519933743199214e-17	31.910568881420495	T_Epi-N_Epi	Epi
CTD-3252C9.4	2.130353026220729	7.296257182797554	9.79999858945424	1.6715275938649183e-21	1.4672669218946254e-17	37.92798910807897	T_B-N_B	B
SSPN	-2.129902294312387	2.892187570111813	-9.0815524297950585	8.041703368336841e-19	1.4955523764250167e-17	31.854254288104386	T_Epi-N_Epi	Epi
ZFAND1	1.251061818990581	5.183720817479028	9.080276006140984	8.127753793105066e-19	1.5099560380079634e-17	31.66667272319177	T_Epi-N_Epi	Epi
GLS2	2.4850547737200945	1.372322928413808	9.07992245371732	8.151749337345616e-19	1.512813016558559e-17	31.963157841587396	T_Epi-N_Epi	Epi
ACAA1	-1.104233272661265	5.421732754685248	-9.077292619585666	8.332449367757899e-19	1.5447146895497114e-17	31.570904185396447	T_Epi-N_Epi	Epi
SSBP2	-1.8250627191189517	3.5834278211456407	-9.074827586977335	8.505422015565916e-19	1.5751180264269538e-17	31.77148156154891	T_Epi-N_Epi	Epi
CFL1	1.05916263326165	10.085406193314052	9.352464362626565	8.178543690366449e-20	1.6503737129663608e-17	33.84538181139209	T_Fibro-N_Fibro	Fibro
PTMA	0.6720675375056722	11.693121246729032	9.068428319958468	8.971222751574156e-19	1.6596289423249303e-17	30.81007088395605	T_Epi-N_Epi	Epi
PRAP1	-1.9326412727348004	2.343986328113068	-9.068166294768284	8.990824149743427e-19	1.661504302872585e-17	31.59454587585409	T_Epi-N_Epi	Epi
CXCL13	4.560214012128683	2.454993155104982	9.598490241156954	9.804821136815926e-21	1.721334398779404e-17	35.7799571765578	T_Tgd-N_Tgd	Tgd
DTD1	1.2915174624880097	4.671994992913145	9.06295681965426	9.389447062378427e-19	1.733345243187336e-17	31.57511547678135	T_Epi-N_Epi	Epi
SPATS2L	1.7869053564980018	5.260651888377548	9.3687105141456	7.118998089978328e-20	1.7358490342730488e-17	34.37868964913644	T_TCD4-N_TCD4	TCD4
RPL18A	0.7058713448996343	11.638467505081897	9.061988457463388	9.465449369136618e-19	1.7455402218966648e-17	30.707900258645367	T_Epi-N_Epi	Epi
CLCN2	-1.9382567255228105	1.970088306397626	-9.061201781810295	9.52763980102691e-19	1.7551652082563314e-17	31.714901992283508	T_Epi-N_Epi	Epi
PLS3	2.0250120659135997	2.72221719737978	9.060283759057077	9.600725196366904e-19	1.766774963809406e-17	31.65478310919592	T_Epi-N_Epi	Epi
PRKCDBP	2.61192850172581	3.222520762067624	9.36386543177172	7.41989728839998e-20	1.784434476645891e-17	34.20261126353462	T_TCD4-N_TCD4	TCD4
RPL19	-0.777489556626378	11.49012709904155	-9.359474932713256	7.703423326464917e-20	1.8203174756615435e-17	33.89443569492363	T_TCD4-N_TCD4	TCD4
ZNRF1	1.98221364535494	3.511027232320438	9.358369613841138	7.776475887139198e-20	1.8203174756615435e-17	34.235454738128254	T_TCD4-N_TCD4	TCD4
MPST	-1.0219141985055975	5.525446434755474	-9.055798289166122	9.965875463821369e-19	1.8320514098727535e-17	31.315706573607745	T_Epi-N_Epi	Epi
PPP1R14A	-2.6700771072599823	2.921253061933196	-9.05376727895602	1.0135702464878509e-18	1.8613220970021667e-17	31.64405741598359	T_Epi-N_Epi	Epi
CAPG	1.759970518514793	6.555878189677766	9.4659997319295055	3.0893189936127366e-20	1.8702098017884552e-17	35.0092393211776	T_Macro-N_Macro	Macro
BTG3	2.1306091708663075	5.164022849190995	9.347062242353426	8.564348586753236e-20	1.923757395111817e-17	34.19214598611667	T_Mono-N_Mono	Mono
SLC16A10	3.355802425039189	2.1328057341915865	9.345805030304849	8.656689121316563e-20	1.923757395111817e-17	34.06016370717539	T_Mono-N_Mono	Mono
TNNC1	2.6685067405340703	1.4948783631508331	9.048218671681646	1.06143961616407e-18	1.9471926751699488e-17	31.691480879408665	T_Epi-N_Epi	Epi
CCL2	4.515654343504243	3.383531787163439	9.456064065201078	3.3652927352711703e-20	1.969369308680689e-17	35.11694210974027	T_Macro-N_Macro	Macro
GK	2.5417459654531833	3.677010236956309	9.451284464267092	3.5066147127626334e-20	1.985875093460025e-17	35.07686798243035	T_Macro-N_Macro	Macro
SOCS3	2.762463340064638	6.135322504438239	9.444013499668724	3.732948213750291e-20	2.0106859034716402e-17	34.97185810139404	T_Macro-N_Macro	Macro
CALM1	1.2140933680283847	8.61504316023221	9.442572746687055	3.7794847809617305e-20	2.0106859034716402e-17	34.74529385504064	T_Macro-N_Macro	Macro
CDC25B	1.7092889550695305	3.8722946844469	9.043529253285731	1.1036357561625083e-18	2.0224874045082462e-17	31.47992458993771	T_Epi-N_Epi	Epi
SOCS1	2.583639105774264	5.874817841732187	9.574681145501	1.2061599115670826e-20	2.11753434074717e-17	35.99699936388407	T_DC-N_DC	DC
RAPGEFL1	-1.7383463763422888	2.111455837943478	-9.037402836528692	1.1612716277950707e-18	2.1258899580365238e-17	31.476422683989764	T_Epi-N_Epi	Epi
RPS12	-0.8818474614623213	12.112931394874895	-9.338614100694496	9.20411438445866e-20	2.1261504228099505e-17	33.64815203324363	T_TCD4-N_TCD4	TCD4
GRAMD4	-1.7573757879136278	3.1904436213561755	-9.03521020810656	1.1826148831598532e-18	2.1627069675785813e-17	31.45414444499878	T_Epi-N_Epi	Epi
IL11	3.5177710610192374	1.3044250577800391	9.317261827696688	1.1039800142728128e-19	2.2024401284742615e-17	33.9247667386041	T_Fibro-N_Fibro	Fibro
GNPDA1	1.6492495407090175	3.815039373332294	9.03115675724304	1.2230985362901568e-18	2.2344139337263255e-17	31.420184134441783	T_Epi-N_Epi	Epi
TTC22	-2.7593005961072805	2.1871329340838304	-9.425977053625047	4.3587772013447094e-20	2.2506674278472852e-17	34.841582859410174	T_Macro-N_Macro	Macro
SLC39A10	1.6937131452159888	4.010258309695748	9.025936241491022	1.277264108526563e-18	2.330940612192551e-17	31.388750291968293	T_Epi-N_Epi	Epi
CREM	2.1548062145320968	6.185068082781331	9.31924676095795	1.0854883988983009e-19	2.382104291382321e-17	33.964125864424034	T_Mono-N_Mono	Mono
C7orf31	-1.887810932083781	2.529158771356093	-9.021687030807822	1.3230984697532974e-18	2.412078580995731e-17	31.413898195551063	T_Epi-N_Epi	Epi
OASL	-2.2297238972122786	3.226353379727634	-9.020351617607048	1.3378362714725787e-18	2.4364163466776547e-17	31.277172281076957	T_Epi-N_Epi	Epi
RPL8	0.7430531596454433	11.152199405016194	9.019322500496278	1.3493044549016174e-18	2.4547553378500307e-17	30.41435399318028	T_Epi-N_Epi	Epi
RPL27	0.6636571877380195	10.561686824021862	9.018971247164009	1.3532409417771172e-18	2.4593683202731955e-17	30.497461444343017	T_Epi-N_Epi	Epi
OSBPL1A	-1.9508527207906703	3.0963770999593936	-9.01868288300133	1.3564811226969116e-18	2.4627076101413628e-17	31.2900903020315	T_Epi-N_Epi	Epi
MANF	1.804342030077912	6.371565473431332	9.310904785340492	1.1653266140245996e-19	2.5257375352859092e-17	33.89865385192067	T_Mono-N_Mono	Mono
EIF2S3	1.142375699170187	6.443644126626538	9.013280505514976	1.4186232666284427e-18	2.570908216782685e-17	31.03774218036666	T_Epi-N_Epi	Epi
DMKN	3.021708770938798	2.437131039425897	9.013247811581284	1.419007781990443e-18	2.570908216782685e-17	31.329835798430057	T_Epi-N_Epi	Epi
FAM43A	-1.985116017095781	4.016225868241287	-9.012827491009128	1.4239603919663196e-18	2.5772215094186294e-17	31.23328582379248	T_Epi-N_Epi	Epi
RIPK3	-1.62844635549444	3.1740272905656077	-9.009448846005354	1.4643969623420031e-18	2.647677968164388e-17	31.267360724456218	T_Epi-N_Epi	Epi
VAV1	-1.9593382007175384	3.638685303501626	-9.008598792460242	1.474748235354389e-18	2.663650207806755e-17	31.293932163539186	T_Epi-N_Epi	Epi
GNA13	-1.4483492345916549	4.691294918561784	-9.005490237423817	1.5132218701483004e-18	2.7303312592316102e-17	31.11720182908884	T_Epi-N_Epi	Epi
SGIP1	3.247736636297836	1.6334050729583216	9.288991893703743	1.4038142180242298e-19	2.769141844003751e-17	33.70273698842505	T_Fibro-N_Fibro	Fibro
CDIP1	-1.8096878646857784	4.102000040729723	-8.998997808893334	1.5968082651373278e-18	2.878189517736234e-17	31.190701130678868	T_Epi-N_Epi	Epi
KIAA1370	-1.5957095367891867	3.976466412042053	-8.997764024807449	1.6132013994836811e-18	2.904755258393386e-17	31.105938544902173	T_Epi-N_Epi	Epi
PDIA3	1.529177740097051	7.509889821469776	9.287649736202074	1.4198992947839898e-19	3.039969758442406e-17	33.65764233652613	T_Mono-N_Mono	Mono
UTP14A	1.5261951562540346	3.3975896170789843	8.991472642215108	1.6994189233510148e-18	3.056864612535903e-17	31.087493058905327	T_Epi-N_Epi	Epi
BARX2	-2.140605158442394	1.7127294243060915	-8.989069126214632	1.7335469478026983e-18	3.115061434557234e-17	31.1303988834224	T_Epi-N_Epi	Epi
FTH1	1.3464604972123393	11.941123937440944	9.38282943170818	6.309358766209032e-20	3.1647743571304503e-17	33.771147713923256	T_Macro-N_Macro	Macro
MT-ATP6	-1.004331800826968	12.384944482785182	-8.98683433272606	1.7658871485127307e-18	3.169929936532668e-17	30.09393567840652	T_Epi-N_Epi	Epi
TRIM9	-2.573483246714598	1.2818858576693326	-8.984000652939006	1.8077534153491718e-18	3.2417690459519984e-17	31.182940489803464	T_Epi-N_Epi	Epi
VPS4B	-1.1694188173178135	5.192282478381676	-8.982218805726486	1.8345806637099977e-18	3.2865202175604815e-17	30.83500070396697	T_Epi-N_Epi	Epi
EIF4EBP1	1.79217706485732	5.258810574220605	9.398688410745407	5.508277742188823e-20	3.3345973807540334e-17	34.63493789203483	T_Endo-N_Endo	Endo
OSBPL7	-1.6570403229186916	2.8698837008889218	-8.979155555273385	1.881624152656227e-18	3.367359186955426e-17	30.992250310673796	T_Epi-N_Epi	Epi
RPS4Y1	-1.8144547317162056	5.098187656653865	-8.97790865255106	1.9011132890253156e-18	3.398772393292102e-17	30.609576219512235	T_Epi-N_Epi	Epi
FZD5	-1.653804214672764	2.3085499813322348	-8.975641694757092	1.9370588477202436e-18	3.459512220811454e-17	30.927771623498053	T_Epi-N_Epi	Epi
SLC9A1	-1.6055874232893452	3.0426471200158787	-8.975383612652323	1.9411934643169214e-18	3.4633732174337265e-17	30.976820900181263	T_Epi-N_Epi	Epi
CALR	1.4605185100284732	8.030158647257808	9.268831034862083	1.6656130990650545e-19	3.5230727189380835e-17	33.47405084845744	T_Mono-N_Mono	Mono
SMCHD1	-1.299666312273434	5.561203732816058	-8.973090109736008	1.9783222766082487e-18	3.526033085089789e-17	30.776283404316665	T_Epi-N_Epi	Epi
DES	3.6061624676637094	1.4976755102268635	9.25855298811686	1.8171279104129818e-19	3.544610843912257e-17	33.45305104515832	T_Fibro-N_Fibro	Fibro
GIPR	-2.2164206854329587	1.9587700468603604	-8.971311784700283	2.0075938065923883e-18	3.574575747316021e-17	31.02110672512927	T_Epi-N_Epi	Epi
PNO1	1.4775618774221209	4.118415286688232	8.970928608029759	2.0139568450534217e-18	3.582272175456725e-17	30.90090731375031	T_Epi-N_Epi	Epi
LINC00482	-2.2526139516295514	1.4764160317392254	-8.970219582730548	2.0257835897837355e-18	3.599661609538792e-17	31.030777826503694	T_Epi-N_Epi	Epi
ICAM1	2.7805865381991337	4.101853067740944	9.260582047477325	1.7861729638694464e-19	3.7331014944871426e-17	33.465617049416004	T_Mono-N_Mono	Mono
TP53I3	-1.4744336005494496	3.595402780647509	-8.96450096468771	2.123717649355231e-18	3.7698672449019654e-17	30.755483466451743	T_Epi-N_Epi	Epi
AP000439.3	-2.054915014590021	1.508254698405685	-8.963605014474439	2.1394798653774108e-18	3.794010961269275e-17	30.936349084942805	T_Epi-N_Epi	Epi
HSPE1	0.974006512601914	7.887794863115086	8.9630563395192	2.1491896375862822e-18	3.807383781782519e-17	30.342402078305604	T_Epi-N_Epi	Epi
RPS3	-0.8084550496653282	11.469063376703716	-9.266886075028056	1.6932920500377522e-19	3.860705874086075e-17	33.109403908682836	T_TCD4-N_TCD4	TCD4
STRAP	0.9980571880737372	6.21879657131595	8.960492045695426	2.195150421357616e-18	3.882490663710194e-17	30.593868282757292	T_Epi-N_Epi	Epi
MTMR11	-1.6112951482442863	2.825872697410554	-8.960444655350347	2.1960089024061416e-18	3.882490663710194e-17	30.763019391950465	T_Epi-N_Epi	Epi
PDCD5	1.1292233782403738	6.0728732335094975	8.955769800219006	2.2823472036144898e-18	4.03107520187686e-17	30.56119106411886	T_Epi-N_Epi	Epi
ABCG1	-1.8726231792011956	3.792107702111646	-8.954017911791171	2.3155600096488775e-18	4.085625279336251e-17	30.75632968664012	T_Epi-N_Epi	Epi
LMCD1	2.4741911135625427	2.917151030777469	9.254974482470937	1.8730205155536228e-19	4.215736945007616e-17	33.27138321051836	T_TCD4-N_TCD4	TCD4
TYMS	3.063150813616451	3.7842395735156527	9.252485000505532	1.9129041691235169e-19	4.25100577128259e-17	33.33137937711983	T_TCD4-N_TCD4	TCD4
COX4I1	-0.6618099799075665	9.369281131118504	-8.948892336950776	2.4155025310789668e-18	4.2576869915283484e-17	30.0450702419815	T_Epi-N_Epi	Epi
SDC4	2.737298591154924	3.7264639376605766	9.239269839759192	2.139125317232339e-19	4.4181745963918746e-17	33.28115451310541	T_Mono-N_Mono	Mono
ACTR2	-0.8605479693180431	7.196921677306083	-8.934115695636654	2.728138986856564e-18	4.803932603134788e-17	30.271489472743667	T_Epi-N_Epi	Epi
NOP10	1.2672261806739575	7.72054525378853	9.225126536863437	2.4106161548396133e-19	4.921020606321424e-17	33.10759758838398	T_Mono-N_Mono	Mono
PDCD2L	1.6868275545908764	2.770575145589432	8.925131839630941	2.9374434128861078e-18	5.1673102762152813e-17	30.588621357785595	T_Epi-N_Epi	Epi
PER1	-1.6867796524966585	4.436609938614512	-8.924316791711515	2.9572002695429988e-18	5.1968576508605486e-17	30.489129125380632	T_Epi-N_Epi	Epi
LSP1	-1.6976505142776377	6.89471672748396	-9.20979299658505	2.743570595863314e-19	5.2929808110963005e-17	32.91896459566763	T_Fibro-N_Fibro	Fibro
EIF3H	0.8421077910731176	7.840056752601704	8.920931811985831	3.0406687104937956e-18	5.338197988142908e-17	30.053228780003668	T_Epi-N_Epi	Epi
IFNG	2.877420993171957	2.678088370943099	9.45620245357389	3.361286062447375e-20	5.36461255566601e-17	34.8037208715831	T_Tgd-N_Tgd	Tgd
ATHL1	1.9794100955110856	3.5578108840945406	8.916935494070016	3.1422154826934054e-18	5.510962538877666e-17	30.509761031808235	T_Epi-N_Epi	Epi
SH3BP5	2.033997758713818	4.502341630901718	8.915186590622886	3.1877037086516697e-18	5.58516230629628e-17	30.47848099833768	T_Epi-N_Epi	Epi
DUOXA2	2.5547331999152196	1.6037633810534864	8.914627460153438	3.2023833964519748e-18	5.605288425534484e-17	30.522608877670123	T_Epi-N_Epi	Epi
CD48	-1.650757863446545	6.060755332468492	-9.488047534046608	2.5544288594459203e-20	5.605694132054072e-17	35.364155078178904	T_Plasma-N_Plasma	Plasma
RPL31	-0.8528223344308472	10.7225109423869	-9.217907090691174	2.5620765675267345e-19	5.622477027437419e-17	32.75555062238975	T_TCD4-N_TCD4	TCD4
CC2D1A	-1.353640035513321	3.8778036985110176	-8.913531416545435	3.2313537438094986e-18	5.650363179912306e-17	30.387483268102	T_Epi-N_Epi	Epi
RP11-134L10.1	-2.3156241463354736	1.889415825548338	-8.912448448419628	3.260233055064253e-18	5.695189205443585e-17	30.588322102913533	T_Epi-N_Epi	Epi
FABP1	-2.5932606286850586	5.467975134683033	-9.595401669789874	1.0072098190682547e-20	5.894191861187427e-17	36.16069628012164	T_B-N_B	B
AKAP13	-1.1087062946895774	6.637162806355949	-8.905151644230774	3.4615821032655934e-18	6.040908091941428e-17	30.126368766122503	T_Epi-N_Epi	Epi
MAST4	2.0992092696464697	3.9199572610091322	9.366399842259955	7.260962121724056e-20	6.07016433376131e-17	34.35592736183502	T_TCD8-N_TCD8	TCD8
RP11-48O20.4	-1.5345043238651137	2.531162840078552	-8.900056612401642	3.609419310332971e-18	6.292648005184273e-17	30.20235966916344	T_Epi-N_Epi	Epi
GADD45GIP1	0.8931367118607572	7.056010943410084	8.896274938762692	3.7231697152201635e-18	6.484520587341787e-17	29.94384457024827	T_Epi-N_Epi	Epi
ECM1	2.5322305326746775	2.4906088839758223	8.894216342728567	3.786573994025764e-18	6.588413581676541e-17	30.381022038154143	T_Epi-N_Epi	Epi
IL7R	3.940354533607396	4.91690212827792	9.185727886177288	3.3600947735279986e-19	6.780439522305466e-17	32.85130071217781	T_Mono-N_Mono	Mono
PKM	1.0591659969386855	7.827672550411031	8.886493934071586	4.034084144894956e-18	7.012116955225332e-17	29.753078443257607	T_Epi-N_Epi	Epi
KLF7	2.1501052469735047	3.537056599819264	8.885233128186732	4.075986243166344e-18	7.07794406380102e-17	30.29122946518239	T_Epi-N_Epi	Epi
GOLM1	-1.533221267320263	3.1920270520169725	-8.882799808976957	4.158076872252305e-18	7.213359443602912e-17	30.072138772162553	T_Epi-N_Epi	Epi
CCL4	3.1367393745032768	6.255175363107508	9.182502883769152	3.452514258366891e-19	7.483004977764091e-17	32.83062346415781	T_TCD4-N_TCD4	TCD4
SULT1C2	2.289320038664825	1.7176979484395678	8.875056027018397	4.430358016931904e-18	7.6781209620194e-17	30.256296910437733	T_Epi-N_Epi	Epi
SNRPD1	0.9723970048678492	6.8711894228198815	8.87482938132148	4.438587254488685e-18	7.684796631144315e-17	29.78297528541254	T_Epi-N_Epi	Epi
RAP1A	-0.8713083958567083	7.083590778085034	-8.872104538984424	4.5387143844511084e-18	7.850410811174745e-17	29.797490915036217	T_Epi-N_Epi	Epi
PSMA2	0.8468988375599373	7.156405899493826	8.86958490172299	4.6332873042120285e-18	8.006101566215195e-17	29.735143997343513	T_Epi-N_Epi	Epi
COL7A1	3.1475488168903465	1.6102430079172478	9.157000122647275	4.2776565244822027e-19	8.105377873233902e-17	32.62191930095538	T_Fibro-N_Fibro	Fibro
MYLK	2.7100077318484717	2.572656108493167	9.15655442233421	4.293689577413722e-19	8.105377873233902e-17	32.61708823418415	T_Fibro-N_Fibro	Fibro
RPS6KA1	-1.3691320947478598	4.360295589503518	-8.864683372184553	4.822880817845435e-18	8.325515795289523e-17	29.95586917159904	T_Epi-N_Epi	Epi
SCAMP2	-1.106045781782493	5.6333869626979345	-8.864185268008903	4.8425719633741424e-18	8.351296010706919e-17	29.835454508544316	T_Epi-N_Epi	Epi
KLB	-2.258111154346972	1.4534206113602135	-8.863561473300994	4.867344099285321e-18	8.38577949038794e-17	30.187865789033907	T_Epi-N_Epi	Epi
CYTH1	-1.3426970101514044	4.920699155323893	-8.861523092110138	4.949169421896634e-18	8.518393957923264e-17	29.926346595983652	T_Epi-N_Epi	Epi
CA1	-3.371206330862031	2.5185456614759043	-9.259136666074763	1.808169419736676e-19	8.817839536915856e-17	33.47242689338556	T_Macro-N_Macro	Macro
ZNF662	-2.3197101846042085	1.5470991713936595	-8.856319838740234	5.1642599079662704e-18	8.878939982081235e-17	30.140533568923928	T_Epi-N_Epi	Epi
ABR	-1.4337646817641645	4.127061584389612	-8.856213259370808	5.168760914608693e-18	8.878939982081235e-17	29.90453815906902	T_Epi-N_Epi	Epi
MEGF6	2.327713592019816	1.7743810825855273	8.855198727078324	5.211800838944378e-18	8.944122730059383e-17	30.110732314753683	T_Epi-N_Epi	Epi
ANXA2	1.523733779736098	7.619668745637015	9.159371215546107	4.193352773076457e-19	8.97786601025979e-17	32.59557217223179	T_TCD4-N_TCD4	TCD4
ZSWIM6	-1.6819220030235504	3.377886607929888	-8.854103160720717	5.25867658184419e-18	9.015754499107088e-17	29.9743412038545	T_Epi-N_Epi	Epi
RPL38	-0.7754677314489911	10.507036089723014	-9.15630952873038	4.302524369488245e-19	9.100616606112726e-17	32.28795183998359	T_TCD4-N_TCD4	TCD4
PRSS12	-1.9786475316465388	1.6552950684928285	-8.849874601315495	5.443545841746283e-18	9.323599102214414e-17	30.003789995221226	T_Epi-N_Epi	Epi
ITGAV	2.523272926302697	3.7669156265824775	9.145809212138998	4.698743869410333e-19	9.373994019473614e-17	32.509768763735885	T_Mono-N_Mono	Mono
S100A9	2.8034309165803375	4.218315162753492	9.248184669777585	1.9837892552340077e-19	9.41281193645628e-17	33.26903146289825	T_Macro-N_Macro	Macro
TMEM147	0.9121989044609408	6.464215854224786	8.847556841259836	5.5475884168244065e-18	9.49254017989954e-17	29.630161469853764	T_Epi-N_Epi	Epi
SORBS3	-1.7345274878170818	3.569225638476637	-8.845327140782851	5.64953314038971e-18	9.6575660966584e-17	29.884561477049573	T_Epi-N_Epi	Epi
CDKN3	3.008909916630773	3.3525397188225288	9.266159764247789	1.7037446234839928e-19	9.970313536628328e-17	33.47595317396858	T_Endo-N_Endo	Endo
PPP2CB	-1.33227167519337	4.412454524015701	-8.837375043052381	6.0284293099126016e-18	1.029524367362117e-16	29.70670974475404	T_Epi-N_Epi	Epi
ACAT1	-1.2323460564375184	5.045249536743494	-8.835941337913729	6.099366869142279e-18	1.0406266740006011e-16	29.661468388462897	T_Epi-N_Epi	Epi
PLA2G4F	-2.1367379778147804	1.4662202179018091	-8.826347614795607	6.595759492932472e-18	1.1242247927953638e-16	29.842977056203125	T_Epi-N_Epi	Epi
HIF1A	1.8854950911619992	5.863374326559331	9.220441168710323	2.5078692617516154e-19	1.1586355989292463e-16	33.08461480233643	T_Macro-N_Macro	Macro
NDUFA1	-0.7145803253906209	8.032709379909209	-8.820908632998155	6.89471065896341e-18	1.1740401583779014e-16	29.161934375217943	T_Epi-N_Epi	Epi
FADS1	2.4960290906685554	2.9051928612959323	8.81835711423949	7.03953306646196e-18	1.197399536448802e-16	29.79081939221718	T_Epi-N_Epi	Epi
PLS1	-1.5497147223639498	2.665212399512388	-8.818252534120507	7.045532701934453e-18	1.197399536448802e-16	29.576070193697102	T_Epi-N_Epi	Epi
AC016586.1	-1.856062717036665	2.148413838962226	-8.815986382661634	7.176788112373717e-18	1.2185270029094098e-16	29.77859110774283	T_Epi-N_Epi	Epi
HSPB1	2.357389575830763	7.725530985385059	9.108985442844904	6.395532860982842e-19	1.2615727517687056e-16	32.19636769739448	T_Mono-N_Mono	Mono
TUBB	1.5602592498193308	7.924065323306706	9.273976706683426	1.5945259638349285e-19	1.2724317191402728e-16	33.47226964007901	T_TCD8-N_TCD8	TCD8
MUC5AC	2.9405920217971024	1.4349307039482375	8.804815845849324	7.859966518550887e-18	1.3332325816394142e-16	29.70288836568742	T_Epi-N_Epi	Epi
CPNE1	1.1970984245049934	5.617471967690916	8.804654782838254	7.870273047522318e-18	1.3336922164314848e-16	29.412133657807544	T_Epi-N_Epi	Epi
CTD-3157E16.2	-2.232622124225006	1.651095082700383	-8.804137819136917	7.903444264813806e-18	1.3380218660855466e-16	29.696933475877188	T_Epi-N_Epi	Epi
HERC5	-2.396204783575059	3.28943927761799	-8.803495718809389	7.944837477517787e-18	1.3426522731622643e-16	29.656700667088135	T_Epi-N_Epi	Epi
AKAP5	-2.093860279721904	2.8868350168155588	-8.803476327674398	7.946090862472048e-18	1.3426522731622643e-16	29.62097453366651	T_Epi-N_Epi	Epi
MARCKSL1	2.166878943308443	6.11065256614493	9.098668839682636	6.971276483140702e-19	1.3598636659779798e-16	32.128091847545946	T_Mono-N_Mono	Mono
LBH	2.158094447107666	4.65504785442102	9.223429788156682	2.4453962114700563e-19	1.3848830931796232e-16	33.17809441993098	T_Endo-N_Endo	Endo
GNPTAB	-1.431867754244489	5.141044752326688	-8.798332400246833	8.285579027318743e-18	1.3986694750346911e-16	29.42274813897495	T_Epi-N_Epi	Epi
HLA-DPB1	1.8173628358415796	7.328184304468277	8.797641881093895	8.332230242341044e-18	1.405193411474922e-16	29.247150457146027	T_Epi-N_Epi	Epi
GNL3	1.2179442759113268	5.0741169164145825	8.797224251679074	8.360571072950928e-18	1.4086198249205994e-16	29.371924160297972	T_Epi-N_Epi	Epi
DCN	-2.240450580199929	2.456917972360259	-8.797026968101804	8.373992099906095e-18	1.4095283346687574e-16	29.513575868750635	T_Epi-N_Epi	Epi
KBTBD11	-1.994673591014997	2.1659301426805606	-8.796396051930905	8.417055930491877e-18	1.4154198650930594e-16	29.56533315551214	T_Epi-N_Epi	Epi
CUL9	1.9568661226825472	2.9003830019642143	9.100397735659897	6.871333894375916e-19	1.4361087839245663e-16	32.06559803121118	T_TCD4-N_TCD4	TCD4
TREM1	3.1952046597638453	2.285807832907594	9.191769609489288	3.1934981566450575e-19	1.4375654778989903e-16	32.91345241388075	T_Macro-N_Macro	Macro
CD58	1.5730722314009586	5.168033723273058	9.097572772931088	7.035380667761252e-19	1.4530958000378416e-16	32.140057149199365	T_TCD4-N_TCD4	TCD4
MT2A	2.530572128866819	8.564967445990401	9.084332900262178	7.857365655056681e-19	1.4674884195763306e-16	31.633789479747225	T_Fibro-N_Fibro	Fibro
ADHFE1	-2.028454079975697	2.052916068105634	-8.7903218498965	8.84302228325195e-18	1.4844114188603224e-16	29.584702481725586	T_Epi-N_Epi	Epi
GPD1L	-1.6478567632707717	3.082971940528183	-8.790304937707985	8.844237549145006e-18	1.4844114188603224e-16	29.470846692226605	T_Epi-N_Epi	Epi
CTSA	-1.2382149266498272	6.085025753299357	-8.784522839545213	9.269552922237032e-18	1.5543101346971667e-16	29.15926106689818	T_Epi-N_Epi	Epi
BTF3	0.66546322906078	9.4080209378065	8.7837189674916	9.330262843861883e-18	1.562997084798084e-16	28.739058395786827	T_Epi-N_Epi	Epi
CXCL3	3.053044425397698	3.622225116064068	8.78355719418307	9.342527702202543e-18	1.5635597363190454e-16	29.353785869577596	T_Epi-N_Epi	Epi
SLC25A23	-1.6511647796179805	2.779797170725453	-8.781994074345109	9.461859988621051e-18	1.5820229900974398e-16	29.36976021105372	T_Epi-N_Epi	Epi
CTXN1	2.4476870716536703	1.421739637811497	8.776644528623894	9.881775624546851e-18	1.6506608264942394e-16	29.500556143330904	T_Epi-N_Epi	Epi
EPAS1	-1.8006251978176395	3.8475920238545616	-8.77550618970316	9.973480108256515e-18	1.6643955967733023e-16	29.27428141428843	T_Epi-N_Epi	Epi
VLDLR	-2.306819198236914	1.846505702267936	-8.771402774369697	1.0311088881582151e-17	1.7191023400290242e-16	29.4223662963252	T_Epi-N_Epi	Epi
CD81	2.5825553344949204	6.287877914116785	9.063731936955715	9.329047040041419e-19	1.799788459724914e-16	31.87074935323284	T_Mono-N_Mono	Mono
PGM1	-1.4235056116998956	4.168192337198441	-8.764163365281414	1.0934485208678071e-17	1.821307612177915e-16	29.151591722629885	T_Epi-N_Epi	Epi
BCL2A1	2.2366194804044506	4.717834556311994	9.057836775072536	9.798254932621472e-19	1.869762647794593e-16	31.811120141479808	T_Mono-N_Mono	Mono
PDLIM7	2.3095935629470867	4.581019278996158	9.055633557881714	9.979544236005988e-19	1.8838804151324855e-16	31.79907727942792	T_Mono-N_Mono	Mono
MYZAP	-2.0007907243115737	1.7093076830142817	-8.75934854563268	1.1369582897694987e-17	1.891984809023064e-16	29.29807564461553	T_Epi-N_Epi	Epi
PINK1	-1.42861380734223	3.848715879961393	-8.759153374398943	1.1387576242363664e-17	1.893184550292959e-16	29.142088264911443	T_Epi-N_Epi	Epi
RGS1	1.5789811758598944	7.743007989046625	9.064363962872822	9.280081908528092e-19	1.894431604489758e-16	31.751509688321523	T_TCD4-N_TCD4	TCD4
MAGOHB	1.292341642771393	4.8090772408712805	8.757837712170764	1.1509607318750406e-17	1.9116619308229152e-16	29.103086094135477	T_Epi-N_Epi	Epi
PANK3	-1.4109196487307454	4.008531849069392	-8.756964744924392	1.1591289913709483e-17	1.9234091278363296e-16	29.13555977941474	T_Epi-N_Epi	Epi
PFN1	0.9906869554008432	10.444830120344566	9.18066805076593	3.506213736873695e-19	1.9235965113923308e-16	32.53172974947058	T_Endo-N_Endo	Endo
EPHA10	-1.9802693913355285	1.5484579178926434	-8.75591887387957	1.1689905868219572e-17	1.9379413354340212e-16	29.267279370658976	T_Epi-N_Epi	Epi
PQLC1	-1.4444619470059084	3.8575812864501704	-8.755293391863221	1.1749278937186074e-17	1.9459466134079128e-16	29.143020268936787	T_Epi-N_Epi	Epi
RPL36	0.6793560719155636	11.13068409767417	8.754699206034928	1.1805957357491783e-17	1.9532562086247231e-16	28.26545098891908	T_Epi-N_Epi	Epi
KIF13B	-1.732800719537534	3.489818575593206	-8.754597722546258	1.1815664693321118e-17	1.9532562086247231e-16	29.166633977861903	T_Epi-N_Epi	Epi
RHBDL2	-2.004876791213565	1.817637465354376	-8.753959125168935	1.1876930624868076e-17	1.9615371030120791e-16	29.227857640666272	T_Epi-N_Epi	Epi
MFGE8	1.857156999944588	3.8604726843464032	8.753567963471607	1.1914613004647604e-17	1.965911145766855e-16	29.171276315900872	T_Epi-N_Epi	Epi
PHGR1	-2.0868225877690865	6.528563359390356	-9.146886318227676	4.656492180870828e-19	2.0437344181842068e-16	32.33679293204465	T_Macro-N_Macro	Macro
CSE1L	1.3484589723105476	4.082748901524264	8.74864970836613	1.2398618597390284e-17	2.0438511558289563e-16	29.062088239825933	T_Epi-N_Epi	Epi
RNF125	-1.8141565043696304	3.6477140406875024	-8.748521729444265	1.241146910287971e-17	2.0440502023466806e-16	29.154929736713683	T_Epi-N_Epi	Epi
LCP2	1.938559454114036	4.8749348626192885	9.04141329370382	1.123214884275763e-18	2.0977830328026911e-16	31.681478157844317	T_Mono-N_Mono	Mono
LYST	1.8354848135147936	4.951385687670095	9.208735265144178	2.7681483761895236e-19	2.112939690973186e-16	33.05206656957985	T_TCD8-N_TCD8	TCD8
TPI1	0.9899636572248518	8.68281696019478	9.0473929022781	1.0687524403509374e-18	2.15666871756334e-16	31.621535874847577	T_TCD4-N_TCD4	TCD4
ADAMTS12	3.168045014879164	1.3558699506671188	9.036569717497136	1.1693360166702722e-18	2.1609329588066632e-16	31.6329378304777	T_Fibro-N_Fibro	Fibro
CYP2C18	-2.2122802284346825	1.374915346972019	-8.740830146408065	1.3208455840687711e-17	2.1732675795605761e-16	29.18266011667416	T_Epi-N_Epi	Epi
HLA-DQB1	2.1595179929201818	5.984646824743424	8.7390884852624	1.339583344595616e-17	2.2020341945431302e-16	28.880649380701428	T_Epi-N_Epi	Epi
CYTOR	1.9546286189795072	6.633748813477867	9.033956526440749	1.1949922641376648e-18	2.2083457041264047e-16	31.601711948135364	T_Mono-N_Mono	Mono
ECI2	-1.2767607946812063	4.8079555135452745	-8.738530159496102	1.345645567486996e-17	2.209930176127381e-16	28.913964767363332	T_Epi-N_Epi	Epi
MYH9	-1.0290667313371094	6.713128414626086	-8.738238305623582	1.3488252622620179e-17	2.2130818975955127e-16	28.74244027116179	T_Epi-N_Epi	Epi
GRHL2	-2.85487847820606	1.57213096095139	-9.129967699116442	5.365812217248091e-19	2.2538778159969973e-16	32.38645831293599	T_Macro-N_Macro	Macro
GRAMD1C	-2.6965462379654537	1.987469098072471	-9.12938515256115	5.392052191380375e-19	2.2538778159969973e-16	32.38382366560964	T_Macro-N_Macro	Macro
SH3BGRL2	-1.5532536649134947	2.5706969977647716	-8.732706255102823	1.4105203082658375e-17	2.312147015118118e-16	28.923952798176927	T_Epi-N_Epi	Epi
COX17	1.0197644352685344	7.3603959862518815	9.03690881466678	1.1660469737381978e-18	2.3262637126077047e-16	31.607391794200957	T_TCD4-N_TCD4	TCD4
CTD-3064H18.1	-2.1600439969667624	1.8443982622866848	-8.730855129550292	1.431781173300431e-17	2.344808794632684e-16	29.1373048905908	T_Epi-N_Epi	Epi
MMP9	4.128602491595116	2.6472956651691684	9.024546581117944	1.2920781806413995e-18	2.362887972847959e-16	31.49414950900577	T_Mono-N_Mono	Mono
SMPD3	-1.9746332476749011	2.449183097059995	-8.729664464595547	1.4456235101912116e-17	2.365271793561688e-16	28.98875942017203	T_Epi-N_Epi	Epi
RUVBL1	1.4791765468624694	4.204813866410039	8.729233739586029	1.450663516748962e-17	2.371308072629867e-16	28.940953638671793	T_Epi-N_Epi	Epi
AC068491.1	2.155163106774853	5.3818814981470435	9.150521031613298	4.5166694631619e-19	2.384285268344085e-16	32.5771398514868	T_Endo-N_Endo	Endo
ANKRD28	2.2660243595504963	5.7930357754749195	9.147887669636717	4.617549505792828e-19	2.384285268344085e-16	32.557261705298316	T_Endo-N_Endo	Endo
GCNT1	2.075742548251447	3.29606206069373	9.031594027247523	1.2186661673200216e-18	2.403921711625877e-16	31.511145511310676	T_TCD4-N_TCD4	TCD4
RTN2	2.0778516017090727	2.6089629013695435	8.725400805036182	1.4962854794366788e-17	2.443608174603752e-16	29.06498866645733	T_Epi-N_Epi	Epi
ITPKA	-1.9675007714421011	1.708242402377862	-8.722721138241194	1.52902011639241e-17	2.494746948269995e-16	28.99563573118259	T_Epi-N_Epi	Epi
RPL13A	-0.7476679755443971	12.200321736967268	-9.02360523388198	1.302209590527495e-18	2.5088891300457197e-16	31.010286290415316	T_TCD4-N_TCD4	TCD4
CEACAM7	-2.574165405683552	2.793216024857306	-9.02342913479986	1.304113595262598e-18	2.5088891300457197e-16	31.483676236450883	T_TCD4-N_TCD4	TCD4
RPL30	-0.8425293505244955	11.193204782256348	-9.022449890931142	1.3147516516530318e-18	2.5088891300457197e-16	31.11257188834283	T_TCD4-N_TCD4	TCD4
FKBP1A	-0.9253216249038632	8.117093440245574	-8.721405282407986	1.5453527145000344e-17	2.519054062744902e-16	28.45853168522509	T_Epi-N_Epi	Epi
ADAMTSL5	2.1006112137390636	1.7185024279688843	8.718500912487793	1.582015130494265e-17	2.5764246410906605e-16	29.01694741902444	T_Epi-N_Epi	Epi
CLEC5A	3.3075631730241737	1.852313431186964	9.110167143658533	6.332666055367038e-19	2.585495006233109e-16	32.241525022250094	T_Macro-N_Macro	Macro
TRAK2	-1.5195764397002138	3.439053029133258	-8.717909669786984	1.5895831678292238e-17	2.5863505184809876e-16	28.898375721123188	T_Epi-N_Epi	Epi
RAB37	-2.06407880761956	3.1226698003264857	-8.716920334430796	1.6023270094780968e-17	2.60467157207384e-16	28.939939547164126	T_Epi-N_Epi	Epi
ACP5	1.9983978381132284	5.332404672225611	9.01649529572592	1.3813130458590324e-18	2.607562562699051e-16	31.483873189083234	T_TCD4-N_TCD4	TCD4
CLNS1A	0.8997974964202315	6.251092627586043	8.716369595459302	1.6094649043178782e-17	2.6138543811475193e-16	28.614831156623797	T_Epi-N_Epi	Epi
CCR7	3.1812287624751523	2.9325025831174356	9.270165102991475	1.646887281454306e-19	2.6284321012010724e-16	33.41633138691329	T_DC-N_DC	DC
MAOB	-2.2486662319644903	1.95140236798239	-8.712759534423931	1.6570379783191003e-17	2.6886283500342072e-16	28.938220467341093	T_Epi-N_Epi	Epi
CDC42SE2	-1.0340215372468435	6.257668984726375	-8.711231230045197	1.6775942193596202e-17	2.7194685240145415e-16	28.575066488591155	T_Epi-N_Epi	Epi
RNASEH2B	1.2427233044564154	5.651277077079306	8.709532009288935	1.7007453947800053e-17	2.7544544419518246e-16	28.65832958480179	T_Epi-N_Epi	Epi
KIAA1161	-1.73874550157644	1.90480821205278	-8.708634664093859	1.7130984959252794e-17	2.77190388889071e-16	28.854511669535206	T_Epi-N_Epi	Epi
PRDX4	1.2944383460008275	5.5989432337614105	8.706862513734732	1.7377555362654033e-17	2.809211435973796e-16	28.58980219366697	T_Epi-N_Epi	Epi
METTL5	1.0794785953137582	5.49881632673275	8.705822144051565	1.7523939479920308e-17	2.83026937911206e-16	28.582256240494065	T_Epi-N_Epi	Epi
TEF	-1.9437841653569536	1.9798310914319597	-8.704030260463663	1.777892775240474e-17	2.868813011224427e-16	28.86660473648118	T_Epi-N_Epi	Epi
AQP9	3.3582771809241065	1.892528430456132	9.094729388403977	7.204410074671695e-19	2.8745596197940064e-16	32.10501636641321	T_Macro-N_Macro	Macro
ABI3BP	-3.131969286396979	1.6267749593640493	-9.120610896871453	5.802986349421233e-19	2.91077795286969e-16	32.21932596178371	T_Endo-N_Endo	Endo
RP11-122A8.4	-2.89663306092824	1.555631719063111	-9.08992576569459	7.499145242860825e-19	2.9256665307481035e-16	32.04084828692773	T_Macro-N_Macro	Macro
CKS1B	1.8419162328860963	5.195656549171312	9.163682276133455	4.0442653671820756e-19	2.9583801160936884e-16	32.68188398532982	T_TCD8-N_TCD8	TCD8
BISPR	1.996056155200492	3.3592610992861762	8.699271005279414	1.8474123116908988e-17	2.9782525752107833e-16	28.83894302944528	T_Epi-N_Epi	Epi
NFKB1	2.0492042364608807	4.906664947722686	9.242996431231806	2.0727786805054448e-19	3.032475209579465e-16	33.22849471638667	T_DC-N_DC	DC
ADAMTSL4	-3.05044050351071	1.95411298120686	-8.99349923024179	1.6711601158093192e-18	3.0561340617862927e-16	31.2968424093443	T_Fibro-N_Fibro	Fibro
C11orf58	0.7650923969131656	7.449555808936143	8.69576530299795	1.900333173411481e-17	3.060756806643299e-16	28.348794050511113	T_Epi-N_Epi	Epi
PDXK	1.8072033205116087	5.10678100276544	8.991482371346395	1.699282137137777e-18	3.0755254844938993e-16	31.28048179043151	T_Mono-N_Mono	Mono
ATP11A	1.7559561475627818	3.2557212609579267	8.69456499913693	1.9187947236445242e-17	3.087659043840813e-16	28.75826581203645	T_Epi-N_Epi	Epi
RNU6ATAC39P	-2.138873121963953	1.9650637360893468	-8.69368356693652	1.9324645870271918e-17	3.106808451451409e-16	28.839244659432033	T_Epi-N_Epi	Epi
CEP55	2.3482232775980343	2.388814022506114	8.99354257428447	1.6705608308912523e-18	3.120038930545407e-16	31.127026466248655	T_TCD4-N_TCD4	TCD4
RN7SL180P	-2.91324075232002	1.5266991060018478	-9.079115653216856	8.206769576165039e-19	3.1321314495468136e-16	31.95728856103838	T_Macro-N_Macro	Macro
RDH5	-1.616371560804529	2.839604927428107	-8.69212486634677	1.9568740402995854e-17	3.143172978179279e-16	28.694385293158405	T_Epi-N_Epi	Epi
AC129778.3	-2.9060924021637655	1.4052324489233077	-9.07602404508316	8.42102665928411e-19	3.1455222134125927e-16	31.93125397825274	T_Macro-N_Macro	Macro
GPNMB	3.1367698312020016	3.084386562104358	8.98591964839645	1.7792952440818644e-18	3.1874803372552255e-16	31.225241507760582	T_Mono-N_Mono	Mono
SORD	1.641651132505599	3.091723312517394	8.689933197275218	1.9917122047765406e-17	3.1962065326377467e-16	28.68167395190288	T_Epi-N_Epi	Epi
G0S2	3.343163661313148	3.951703761570829	8.980028747765116	1.868093922764134e-18	3.3127532230350647e-16	31.19126222094576	T_Mono-N_Mono	Mono
FAM50B	-1.956415935974782	2.8927751249505036	-8.685262017346533	2.0680228418553955e-17	3.3156355261747333e-16	28.72179565891284	T_Epi-N_Epi	Epi
ADAMTSL1	-2.3710288498966716	1.459410844163411	-8.684458777170704	2.0814330927894265e-17	3.3340911840338664e-16	28.771109992554145	T_Epi-N_Epi	Epi
TMPRSS3	2.4221311628550155	1.7291806862018373	8.68132628139832	2.1345569655721583e-17	3.416069470153583e-16	28.730175523614204	T_Epi-N_Epi	Epi
RPS20	-0.7809429449857497	10.700959857391464	-8.979657407393935	1.8738360867562655e-18	3.4628490883255788e-16	30.81233815070921	T_TCD4-N_TCD4	TCD4
PHGR1	-2.1967941396445054	6.528563359390356	-9.226312600984723	2.3865953669355783e-19	3.491589021826751e-16	33.18310847829512	T_Tgd-N_Tgd	Tgd
DST	-1.5455290225611584	3.8709338279900103	-8.678262345695865	2.1878140793276908e-17	3.4981114732856963e-16	28.41849134822017	T_Epi-N_Epi	Epi
MT-ND2	-0.995873887706205	12.225796796002	-8.677324179753588	2.2043823308057782e-17	3.521395468573816e-16	27.576814508003444	T_Epi-N_Epi	Epi
ZNF385A	2.338180903522137	2.7230031579504996	8.676203422111756	2.2243378421805462e-17	3.550043196120152e-16	28.67097165020093	T_Epi-N_Epi	Epi
ASB7	-1.5553559687953196	2.7506767475010063	-8.675068510315281	2.244727324282401e-17	3.579330872397987e-16	28.591608791097336	T_Epi-N_Epi	Epi
TOM1L2	-1.4390813232649875	3.3050657567121577	-8.669872912619935	2.340453725226633e-17	3.728584900188636e-16	28.47804984081548	T_Epi-N_Epi	Epi
TRIM36	-1.9548022292192344	1.8495523837252337	-8.669504980848266	2.3473836766031178e-17	3.7362346170847093e-16	28.567468403242977	T_Epi-N_Epi	Epi
PPARGC1B	-1.8755459967327996	2.4496051479080165	-8.668835533657818	2.3600446981898902e-17	3.7529841233171846e-16	28.562956751049903	T_Epi-N_Epi	Epi
PDK4	-2.817469400731367	3.4568097432801723	-8.964252926439942	2.1280697853981382e-18	3.85158692293296e-16	31.015269841304455	T_Fibro-N_Fibro	Fibro
AKAP9	-0.9806069232956912	6.279558583466169	-8.665157254553199	2.430824517731794e-17	3.8620411975836554e-16	28.17311186008135	T_Epi-N_Epi	Epi
ELL2	2.632411703072539	3.7141250430437887	8.959774182622464	2.2081902338392527e-18	3.8766987745281923e-16	31.01070486523415	T_Mono-N_Mono	Mono
NUDC	0.8718284163603567	6.388966263185327	8.66318297675515	2.469676000781783e-17	3.92021987972197e-16	28.157397248481175	T_Epi-N_Epi	Epi
BCAS4	1.9593087033812244	3.646880915689665	8.662140686063337	2.490433964094205e-17	3.949598796173249e-16	28.485582907819264	T_Epi-N_Epi	Epi
MYO1B	2.380746279969883	2.781761164763602	8.956887258344906	2.261408728454799e-18	4.051152207831883e-16	31.000601409791397	T_Fibro-N_Fibro	Fibro
TXNDC17	1.1623233481860673	6.3742819166746925	8.959258406351395	2.2176064642849207e-18	4.0554478215610487e-16	31.009178542100123	T_TCD4-N_TCD4	TCD4
C16orf13	0.9062202203938794	6.3642837662645615	8.657433593767218	2.586347640180258e-17	4.098007145397528e-16	28.105304780136592	T_Epi-N_Epi	Epi
C12orf36	-2.0470576469602184	1.6547971076451249	-8.656214371625335	2.6117806451857245e-17	4.134573580422054e-16	28.428748056345945	T_Epi-N_Epi	Epi
RRM2	2.977927752528639	3.195520854427769	8.953478481355255	2.325882629877671e-18	4.1537142813773973e-16	30.886354706507955	T_TCD4-N_TCD4	TCD4
HAVCR2	2.10683609127447	4.005087572756504	8.952648235471205	2.341859351067698e-18	4.1537142813773973e-16	30.948561120758285	T_TCD4-N_TCD4	TCD4
HLA-DPA1	1.8908852257457471	7.331259584568599	8.952624376266462	2.342320083483494e-18	4.1537142813773973e-16	30.938942884428577	T_TCD4-N_TCD4	TCD4
TMEM132A	2.9825910749460305	1.8907305652502593	8.952183108858597	2.3508573461835526e-18	4.1688536938988344e-16	30.963423988798585	T_Fibro-N_Fibro	Fibro
TFRC	1.888199176391348	4.871654340180942	8.950505947144	2.3835873796465078e-18	4.1846260037074093e-16	30.951482122270185	T_TCD4-N_TCD4	TCD4
ST6GALNAC3	-2.2664381948230328	1.8244510013936457	-8.654028101869695	2.6580068457930994e-17	4.2039610977246535e-16	28.52881517510846	T_Epi-N_Epi	Epi
BATF	2.2110950745053106	4.062520524876391	8.65359517860902	2.6672559800047173e-17	4.2147926179084445e-16	28.448857966809513	T_Epi-N_Epi	Epi
NAP1L2	-2.981502811889311	1.6741844214599204	-9.037991270309798	1.1556089160450907e-18	4.226639610434919e-16	31.626513202518964	T_Macro-N_Macro	Macro
SAA2	2.606305365311937	1.4681662189773113	8.651794828102199	2.7060617619507502e-17	4.2722680119431093e-16	28.47680285784359	T_Epi-N_Epi	Epi
OCIAD2	1.9254929066191884	5.968618869514049	8.946905538295141	2.4553800407520927e-18	4.310665199544374e-16	30.893897968303513	T_Fibro-N_Fibro	Fibro
FAM101A	-2.1282240039849696	1.6419716986937567	-8.649569565661038	2.7547981955634843e-17	4.345304323568061e-16	28.41864926185103	T_Epi-N_Epi	Epi
CARD6	2.389978240285984	2.348578906876451	8.64854902393609	2.777438718788033e-17	4.3770838552102967e-16	28.491439751910853	T_Epi-N_Epi	Epi
NCOA4	-1.1256323582166674	5.659081119903997	-8.647921777439755	2.79144521497388e-17	4.3952118559714293e-16	28.11589577481084	T_Epi-N_Epi	Epi
DAZAP2	-0.7815572539233511	7.272830489042128	-8.647609724364964	2.798439383457739e-17	4.4022761483856695e-16	27.95558620476344	T_Epi-N_Epi	Epi
NPTN	-1.4953353049010325	3.812493206042075	-8.646779618274484	2.8171293119019163e-17	4.427710134265894e-16	28.25099080214816	T_Epi-N_Epi	Epi
MT-ND4L	-0.9949442730955838	7.582190306418189	-8.645170464033358	2.853711666334039e-17	4.481195171212915e-16	27.729080233714917	T_Epi-N_Epi	Epi
ZNF860	-2.922254488268899	1.424288628507543	-9.02608778351732	1.27565883586718e-18	4.545003231343845e-16	31.519404141021973	T_Macro-N_Macro	Macro
MAGEE1	-2.875057612695111	1.5664567186125715	-9.023974617306228	1.298224702592375e-18	4.545003231343845e-16	31.507349001479447	T_Macro-N_Macro	Macro
CTSD	1.3750705157344445	7.610307147233472	9.021940551450562	1.320318778756756e-18	4.545003231343845e-16	31.201267755051795	T_Macro-N_Macro	Macro
GPER1	-2.298930743832518	1.5762553682011304	-8.64316864203658	2.8998768297015536e-17	4.549619090459383e-16	28.434265525818276	T_Epi-N_Epi	Epi
TMBIM6	-0.8057719612789889	8.18604014809218	-8.63973170674007	2.980865706845813e-17	4.672506995480811e-16	27.75545520960719	T_Epi-N_Epi	Epi
WDR24	1.9023128138708576	2.8224750502075	8.638996196562175	2.9984857232143774e-17	4.695933573305228e-16	28.305828442705725	T_Epi-N_Epi	Epi
KLHL34	-2.3034118076866803	1.3477678079782147	-8.630870656186767	3.2001266491039577e-17	5.00725699212737e-16	28.3590217016512	T_Epi-N_Epi	Epi
FAM46C	-1.841094668222116	3.915345028070216	-8.630632586434754	3.206232285874952e-17	5.012343188853131e-16	28.13015783148664	T_Epi-N_Epi	Epi
ZYX	1.239300912187261	5.475174801547641	8.625190797219025	3.3489769803154775e-17	5.230839845766774e-16	27.9866695341144	T_Epi-N_Epi	Epi
SLC26A3	-3.209495556248491	3.064481232551903	-9.084584083031965	7.840920309401655e-19	5.506207878074218e-16	32.040363637186985	T_TCD8-N_TCD8	TCD8
NUSAP1	2.58361430740659	3.3598879453836603	8.912586692327018	3.2565323639452817e-18	5.60882323054242e-16	30.576320989359075	T_TCD4-N_TCD4	TCD4
LMNA	2.1463370102108494	6.072868428516089	8.912505146099445	3.2587147955988073e-18	5.60882323054242e-16	30.649049604340956	T_TCD4-N_TCD4	TCD4
RPL13	0.7400483212802911	12.408327349446935	8.615603153617313	3.615913855400021e-17	5.642754101813579e-16	27.079037210292533	T_Epi-N_Epi	Epi
CPNE2	-1.7186866174944426	3.101185722854523	-8.615211935047503	3.627241490216083e-17	5.655404227551825e-16	28.06275503678901	T_Epi-N_Epi	Epi
GCNT4	-2.302209882644274	1.8725313646642987	-8.615044650809676	3.6320958606330924e-17	5.657948086004842e-16	28.205667720774272	T_Epi-N_Epi	Epi
NECTIN2	2.5619532879086133	3.855649451750521	8.912024717710052	3.271601958646545e-18	5.686756830296905e-16	30.631278799536105	T_Mono-N_Mono	Mono
NT5C3B	1.539395096846634	3.9772372645807903	8.613979058704123	3.663169014630769e-17	5.701293902558314e-16	28.041664705981603	T_Epi-N_Epi	Epi
FBP1	2.5829344891852024	3.5192908974254555	8.990615334428155	1.7115150662744787e-18	5.764492107161057e-16	31.257087450290147	T_Macro-N_Macro	Macro
SLC6A9	-2.7000418993496584	1.7443429946304536	-8.988602640721844	1.7402488133944858e-18	5.764492107161057e-16	31.24025247219681	T_Macro-N_Macro	Macro
GMPS	1.288757301160579	4.508958945910485	8.608743032588377	3.819712507852145e-17	5.939669866063088e-16	27.941935973153637	T_Epi-N_Epi	Epi
MME	3.4641263758972833	1.5987402633315744	8.902685064571266	3.5323888266809765e-18	6.081229776771235e-16	30.554985726311884	T_Fibro-N_Fibro	Fibro
PPL	-2.960625023062848	1.835554561521907	-8.902657710903444	3.533182030249863e-18	6.081229776771235e-16	30.56134076799942	T_Fibro-N_Fibro	Fibro
PTP4A1	-1.153701369960233	5.82248773655475	-8.602941775200245	4.0008829309430803e-17	6.215885020852805e-16	27.72233336032635	T_Epi-N_Epi	Epi
SMS	1.1405112534464497	5.891953628641939	8.600995540266208	4.0635450866241534e-17	6.307656723322162e-16	27.721847655156154	T_Epi-N_Epi	Epi
FAM65A	1.7331529411996478	3.167479695101413	8.599908049323517	4.098979958240979e-17	6.357039942303765e-16	28.038387939066773	T_Epi-N_Epi	Epi
EIF2AK3	-1.6948492506413118	3.055179105041687	-8.599598605604358	4.109118580846789e-17	6.3671390825548305e-16	27.979525454016475	T_Epi-N_Epi	Epi
FMO4	-1.8997320941366804	1.9851669319193337	-8.597522670243867	4.1777783190526056e-17	6.467819768014775e-16	28.0426018170771	T_Epi-N_Epi	Epi
RP11-439C15.2	-2.922641588386403	1.3712397961421472	-8.970825816807967	2.0156671890918937e-18	6.512127374085952e-16	31.08348892987609	T_Macro-N_Macro	Macro
SDC2	3.164240595725732	2.888295125944367	8.969364374288551	2.0401401547888314e-18	6.512127374085952e-16	31.106804322911433	T_Macro-N_Macro	Macro
PPP1R14C	-2.0826134696687943	1.8017089492478493	-8.596487230084485	4.212447137905204e-17	6.51574642758271e-16	27.987899461872477	T_Epi-N_Epi	Epi
NAA20	1.0235218759468196	5.591823745336	8.592729047428472	4.340684809439838e-17	6.708192122757552e-16	27.69126501168756	T_Epi-N_Epi	Epi
TRIP6	1.62202082270032	3.4548581849155653	8.592268735298449	4.356654532843915e-17	6.72695048184765e-16	27.8777750880175	T_Epi-N_Epi	Epi
ACTN1	2.1004864653350017	4.303196980232233	8.888994161199856	3.952246764524711e-18	6.736470310485031e-16	30.39660756066155	T_Fibro-N_Fibro	Fibro
RPL31	0.7272598315874603	10.7225109423869	8.588752994945505	4.4805574429326456e-17	6.912185102647237e-16	26.976117166945293	T_Epi-N_Epi	Epi
RCN1	1.3853115098777682	4.447504778863981	8.586507714322641	4.5615018149154187e-17	7.030880233771299e-16	27.741353462464428	T_Epi-N_Epi	Epi
CXCL12	-2.7903487056857728	2.430871569412554	-8.882512117657514	4.1678898952474896e-18	7.035718750092783e-16	30.38327975614416	T_Fibro-N_Fibro	Fibro
MAOA	-1.5085678456885168	2.751564879939615	-8.585352178601658	4.6037214209895616e-17	7.089730988323927e-16	27.72685870343185	T_Epi-N_Epi	Epi
FOXP2	-2.2404077863198237	1.7150694287415742	-8.583654656169053	4.6664447290219745e-17	7.180026613734426e-16	27.939106594199338	T_Epi-N_Epi	Epi
RPL35A	-0.7824087416066625	11.227734745090748	-8.879731142336919	4.263936424992258e-18	7.267734745355738e-16	29.95525051168633	T_TCD4-N_TCD4	TCD4
ADH6	-2.0415608216668844	1.4335475366271893	-8.581350518438555	4.752935412038283e-17	7.30670175952225e-16	27.907555499658255	T_Epi-N_Epi	Epi
NAMPT	2.0973887272272034	5.93701896137745	8.874932986612365	4.4348235946468456e-18	7.415025050249525e-16	30.249464687730512	T_Fibro-N_Fibro	Fibro
PRRT2	-2.0073778951534926	2.132783607637066	-8.574256777654693	5.0292830361881406e-17	7.724767540097901e-16	27.83329098619536	T_Epi-N_Epi	Epi
VAPA	-0.7941868004065782	7.277864394641967	-8.570208934726459	5.194026518919255e-17	7.970833004033781e-16	27.333972888061503	T_Epi-N_Epi	Epi
RP11-963H4.3	-2.9155459298405058	1.4678673746668651	-8.942670062009874	2.5425780789136577e-18	7.970982277394318e-16	30.867614258497603	T_Macro-N_Macro	Macro
LAIR2	3.108915153108186	2.095127640251971	8.865105771938914	4.806244497343833e-18	8.113310422631572e-16	30.162951156623187	T_TCD4-N_TCD4	TCD4
RP11-535A5.1	-2.817594603639698	1.2861098293502344	-9.033152080245292	1.2030018404277836e-18	8.123038580980838e-16	31.487147254677765	T_TCD8-N_TCD8	TCD8
SLC15A1	-2.4569510423446363	1.3511714003934667	-8.566234149223288	5.360982698508849e-17	8.216019480154221e-16	27.821530952551296	T_Epi-N_Epi	Epi
IL23A	2.6780922592604837	2.2453411293519294	8.566183197200866	5.3631569402237047e-17	8.216019480154221e-16	27.839173985853904	T_Epi-N_Epi	Epi
CA1	-3.168215887891029	2.5185456614759043	-9.158683352554398	4.217638827511261e-19	8.227207472865299e-16	32.30466276118478	T_Plasma-N_Plasma	Plasma
HSPH1	1.6922255588988016	5.505815725890844	8.565676931317727	5.3848078842084784e-17	8.241995398009072e-16	27.53002692785647	T_Epi-N_Epi	Epi
C19orf59	2.986235584616855	1.7267494473993945	8.864534505755557	4.8287575214844026e-18	8.31114382815492e-16	30.218664636401893	T_Mono-N_Mono	Mono
PHLDA1	3.321024609296862	5.25344197469617	8.863103076899854	4.885627783460626e-18	8.327386540430559e-16	30.25005898389881	T_Mono-N_Mono	Mono
GPC3	-3.040436095842205	1.5621964334186065	-8.857641390206245	5.108769793617887e-18	8.461279480826006e-16	30.210722241817273	T_Fibro-N_Fibro	Fibro
OLR1	3.037963028226433	2.1592728541388126	8.93296997832148	2.7539880015719847e-18	8.482283044841714e-16	30.814281555439084	T_Macro-N_Macro	Macro
SNHG15	1.4674750281695093	4.836360232878377	8.560875369836895	5.594493253808621e-17	8.5554811466780605e-16	27.58360462453461	T_Epi-N_Epi	Epi
GRINA	1.2861400499200393	5.176044561042601	8.560687526257206	5.602858390719346e-17	8.560816528065172e-16	27.49154898245835	T_Epi-N_Epi	Epi
WNT5A	3.0404536535091204	1.9297825760329952	8.852435114362443	5.330848723586435e-18	8.746577587970419e-16	30.16957444734691	T_Fibro-N_Fibro	Fibro
CUTC	-1.8427170055598117	4.3946917030840735	-8.8501778629219	5.4300762030997314e-18	8.826890539038786e-16	30.12817599409009	T_Fibro-N_Fibro	Fibro
CFAP69	-2.9120654684792475	1.482272449729256	-8.925515802304478	2.9281814090439518e-18	8.863302209857864e-16	30.7223276746414	T_Macro-N_Macro	Macro
PRKG1	-2.1587672307110557	2.028069047927891	-8.55560216353879	5.834078600785982e-17	8.906355123078148e-16	27.68146901281497	T_Epi-N_Epi	Epi
SDS	3.1466012398940153	2.014502203482619	8.852562110307499	5.325319649879025e-18	8.989549208968862e-16	30.107793736489384	T_Mono-N_Mono	Mono
RPS4X	0.7793225038677125	11.482355867301576	8.551184687057463	6.042566917333722e-17	9.216620747238124e-16	26.65962056420502	T_Epi-N_Epi	Epi
KIZ	1.6099003116309971	3.384853702903432	8.549031276911313	6.146852083921138e-17	9.367546457058984e-16	27.589035035420025	T_Epi-N_Epi	Epi
HIST1H2AM	-2.9922945117156368	1.319328955517186	-8.916164096697337	3.1621995072526002e-18	9.40941941514011e-16	30.64605087115251	T_Macro-N_Macro	Macro
CD82	2.0637951219371127	4.626237401652219	9.00954834509667	1.4631900511339276e-18	9.513986865817492e-16	31.429109471511893	T_TCD8-N_TCD8	TCD8
ACTN4	1.256093390859033	6.231834090737118	8.843956878143542	5.713100099509925e-18	9.552303366380597e-16	30.093196027455868	T_TCD4-N_TCD4	TCD4
OTUD7A	-2.010777192830495	1.838238891745972	-8.545210399659812	6.336284415406495e-17	9.647858560006628e-16	27.655112388391785	T_Epi-N_Epi	Epi
DNM2	-1.1828630274928995	4.995151046593874	-8.544987105510785	6.347531622459649e-17	9.65660876636929e-16	27.35905166873141	T_Epi-N_Epi	Epi
SMAD5OS	-2.840321510328741	1.3395641733785866	-8.91045073333569	3.3141771467921695e-18	9.697282331513889e-16	30.59626507582351	T_Macro-N_Macro	Macro
ADAM12	3.39862607162852	2.2037826263782545	8.837066520398647	6.043625321004952e-18	9.734117994088344e-16	30.041362130483947	T_Fibro-N_Fibro	Fibro
BYSL	1.5420215676614069	2.9938664825251133	8.54300674246455	6.4481486464902e-17	9.801185942665105e-16	27.54870577197085	T_Epi-N_Epi	Epi
ANXA5	1.374644542303762	6.926324680733664	8.836941051175964	6.049816026187418e-18	1.0019865109032672e-15	30.02706389001331	T_TCD4-N_TCD4	TCD4
GLOD5	-2.9368093938830664	1.4219911756709973	-8.902309056271172	3.543307788354674e-18	1.0197755988910596e-15	30.543941002648324	T_Macro-N_Macro	Macro
NMB	1.885976916716218	3.2033245955023766	8.537282157226757	6.747946489223371e-17	1.0248005931211549e-15	27.511588571790337	T_Epi-N_Epi	Epi
CTD-3064H18.1	-2.7691575255037484	1.8443982622866848	-8.899702661079512	3.619918478712099e-18	1.0250207872946712e-15	30.51890030634523	T_Macro-N_Macro	Macro
GUK1	1.0751010718962668	8.216497300355398	8.834353922558378	6.178873012652692e-18	1.025108387518174e-15	29.91334368765321	T_Mono-N_Mono	Mono
ANPEP	3.1362957721542717	3.097157623973698	8.834144825477532	6.1894217975009345e-18	1.025108387518174e-15	30.019350789335046	T_Mono-N_Mono	Mono
RP11-435O5.5	-2.9396948261440103	1.3732038644035207	-8.897504694477503	3.685795727802e-18	1.027108409480824e-15	30.49025876935575	T_Macro-N_Macro	Macro
CLIC3	2.239912255523217	4.059294243477665	8.530674532442447	7.111142078716934e-17	1.0790251541396241e-15	27.35915462617061	T_Epi-N_Epi	Epi
MARCH8	-1.5098759349594713	3.3057930273091065	-8.530372863836625	7.128176869432752e-17	1.080675933676696e-15	27.41603079137187	T_Epi-N_Epi	Epi
CNN1	2.949124718618148	1.5526852695526447	8.821122643404307	6.8826983618313494e-18	1.0984786585482832e-15	29.920800035217564	T_Fibro-N_Fibro	Fibro
OSBPL3	1.6891650032291796	3.1459993131244035	8.527979779305833	7.264747146901511e-17	1.1004305514322944e-15	27.453970139896363	T_Epi-N_Epi	Epi
SPAG4	2.101904459879301	2.3973028602688347	8.526427881602748	7.354690512144655e-17	1.1130943675104448e-15	27.495080733263755	T_Epi-N_Epi	Epi
ARRDC4	-1.803750484708062	2.649201056016725	-8.525115073699931	7.431635322917979e-17	1.1237707987006725e-15	27.39760366384334	T_Epi-N_Epi	Epi
ULBP2	2.583624717585347	1.586495865596313	8.524528090380997	7.466295722735049e-17	1.1280403417240664e-15	27.53612603109833	T_Epi-N_Epi	Epi
MPG	0.9399527044759006	6.1253618647138515	8.523825383027445	7.507999539743762e-17	1.1333657774698325e-15	27.12300785083792	T_Epi-N_Epi	Epi
ZNF793	-1.9917405107493331	2.2842553945809363	-8.521822498855359	7.628132411760298e-17	1.1505111049902389e-15	27.46137287092505	T_Epi-N_Epi	Epi
CXCL2	3.8633121527867	3.892955448228324	8.818822442842304	7.01289891689014e-18	1.1506397512609653e-15	29.90277230535652	T_Mono-N_Mono	Mono
PRKCD	-1.400700422663431	3.5876545829864868	-8.5211841689606	7.666817007354874e-17	1.1553531277349545e-15	27.2628045984584	T_Epi-N_Epi	Epi
OSM	3.2247094111426486	2.9370202857738357	8.880474091669347	4.238064966764459e-18	1.1611044217610672e-15	30.39332236310191	T_Macro-N_Macro	Macro
TSC22D1	2.0833789757176673	5.546954368178806	8.878450768290895	4.3088894840381815e-18	1.1611044217610672e-15	30.29429250464413	T_Macro-N_Macro	Macro
C20orf24	1.366939801507141	6.220864191378469	8.876869495843398	4.365054217146869e-18	1.1611044217610672e-15	30.241142048142788	T_Macro-N_Macro	Macro
TNK1	-2.7309647506648154	1.8505542639430903	-8.872637983014803	4.518938151638454e-18	1.1840966894054433e-15	30.31121539579609	T_Macro-N_Macro	Macro
RP11-252E2.1	-2.1873197860117575	1.3055831410467376	-8.516926457398402	7.929850840680015e-17	1.1939662209174814e-15	27.464577080039714	T_Epi-N_Epi	Epi
SNRPF	0.85161592235107	7.057909595992446	8.514650031438784	8.074121966661748e-17	1.2146468315913769e-15	26.88748245195724	T_Epi-N_Epi	Epi
RPS18	-0.7950160624443292	12.290083818730988	-8.810706857292162	7.492030397050316e-18	1.2292531369216388e-15	29.289592932001764	T_TCD4-N_TCD4	TCD4
PFKFB3	2.3133092303768867	4.365137647656661	8.809306517964574	7.577917876667789e-18	1.2318326503961086e-15	29.82723872956699	T_Mono-N_Mono	Mono
PAK3	-2.5155413702145015	1.6123890661893256	-8.512385007951144	8.220243623399784e-17	1.235570180243207e-15	27.418266980237863	T_Epi-N_Epi	Epi
CHRNA1	-2.231302176352026	1.6736894097071449	-8.510196074845158	8.363937981522132e-17	1.2560932010573356e-15	27.410534643443132	T_Epi-N_Epi	Epi
TMPRSS2	-1.5912091946012783	2.4296239015634664	-8.508674791297143	8.465262789846087e-17	1.270223534517418e-15	27.14641512490078	T_Epi-N_Epi	Epi
DKK3	-2.616513970168987	2.251066593450065	-8.507488807792003	8.54509540156162e-17	1.281107556531305e-15	27.344503251051243	T_Epi-N_Epi	Epi
OAF	-1.5998003674054404	3.319201468899224	-8.507253213266257	8.561042404157529e-17	1.2824032461381365e-15	27.18255244680553	T_Epi-N_Epi	Epi
TXN	1.2216737362570385	8.122585063394348	8.80364710895595	7.935058789986315e-18	1.2898878899722198e-15	29.65819222730045	T_TCD4-N_TCD4	TCD4
TGM2	3.424846864537875	2.8683234536728337	8.799556882243415	8.203487685137546e-18	1.3212883467915117e-15	29.69270400953929	T_Mono-N_Mono	Mono
TNFRSF1B	1.6310382836307389	4.923333963360602	8.797918491553263	8.31351144329349e-18	1.3390092376005549e-15	29.736926254313463	T_TCD4-N_TCD4	TCD4
POLD2	1.2060272475490992	4.898609494592434	8.500842407732563	9.006446056425514e-17	1.3479724379079825e-15	27.03779763292828	T_Epi-N_Epi	Epi
ZMIZ1	-1.3667065718670623	4.186475264303019	-8.5005485194844	9.027404370504624e-17	1.3499583571429233e-15	27.113776917677612	T_Epi-N_Epi	Epi
ZNF677	-2.094329102751105	3.0878539182059233	-8.500032296737942	9.064334934893837e-17	1.3543273541872018e-15	27.3035893865355	T_Epi-N_Epi	Epi
ARSA	-1.5235088351461776	4.181257692145155	-8.498251197829449	9.192904300657844e-17	1.3723692848839213e-15	27.12035156027214	T_Epi-N_Epi	Epi
TTC28	-1.8908167462762957	2.718259204322495	-8.494974240188414	9.434176985147627e-17	1.4071912587192161e-15	27.21138879794629	T_Epi-N_Epi	Epi
HLA-E	-1.1422550714249926	9.11207494520034	-8.926784969767645	2.8977714356335544e-18	1.4131465367772968e-15	30.515873533396025	T_Endo-N_Endo	Endo
SLC6A14	2.3448387711676144	1.3353709057768604	8.492759682480507	9.600759884177584e-17	1.4308229246742077e-15	27.258580806758246	T_Epi-N_Epi	Epi
MDS2	-2.446169107851134	1.6085028405248285	-8.786810044158925	9.098947387941667e-18	1.45219200311549e-15	29.45353161231872	T_TCD4-N_TCD4	TCD4
PMAIP1	2.6291359325043295	5.338923047080025	8.784859431439783	9.244249035418315e-18	1.462090415007243e-15	29.606314088717212	T_Fibro-N_Fibro	Fibro
RP11-373D17.1	-2.904814882452951	1.3045766685493256	-8.842929502017345	5.7612239218711894e-18	1.4874124584172149e-15	30.059599097310308	T_Macro-N_Macro	Macro
RP11-102N12.3	-2.089493510410163	2.1510629772762875	-8.487515523174462	1.0006911567206771e-16	1.4900876969794922e-15	27.230392947892614	T_Epi-N_Epi	Epi
STXBP1	2.170946493548386	2.2557198634034656	8.486342324608389	1.0100071841728212e-16	1.5026852648591566e-15	27.179484397733862	T_Epi-N_Epi	Epi
ID4	-2.4518432441039675	2.1011917032660423	-8.48518336638939	1.0192942464962611e-16	1.5152184412775925e-15	27.1311414650483	T_Epi-N_Epi	Epi
TK1	2.763382829179154	3.5578371072818693	8.778068893355808	9.76820242190113e-18	1.5449600154855521e-15	29.50069292086261	T_TCD4-N_TCD4	TCD4
RPS23	-0.8148669291395798	11.454744895669316	-8.7735050986751	1.013673201031424e-17	1.5889327426167572e-15	29.074334800800536	T_TCD4-N_TCD4	TCD4
FBXL13	-2.9053076186614364	1.3392475035272104	-8.83054745697236	6.373720348306562e-18	1.6191909959868833e-15	29.96528861133636	T_Macro-N_Macro	Macro
ELL2	2.564837359193166	3.7141250430437887	8.828972529570954	6.456104449708464e-18	1.6191909959868833e-15	29.979802356392636	T_Macro-N_Macro	Macro
LASP1	-1.0984498903482551	5.783037248836706	-8.475487095326237	1.1003720690763426e-16	1.634359733054507e-15	26.743183275933426	T_Epi-N_Epi	Epi
AAED1	1.48246061831327	4.38955734932883	8.475282985645187	1.1021455194927096e-16	1.6356100372116664e-15	26.982353674672098	T_Epi-N_Epi	Epi
KCNMA1	-2.6136140086064037	2.4269710583096153	-8.472739120034255	1.1244867527315332e-16	1.6673555262630741e-15	27.033906228336093	T_Epi-N_Epi	Epi
SGK2	-2.7642078867613873	1.6369815423318017	-8.823231275574088	6.765442882488978e-18	1.6728748626053029e-15	29.927670984707056	T_Macro-N_Macro	Macro
SLC39A8	2.5377895619563327	4.122674995668826	8.768785678915297	1.053228650456756e-17	1.680952926128983e-15	29.497515743810624	T_Mono-N_Mono	Mono
RUNDC3B	-2.883887362404411	1.6406249186407578	-8.820255334485749	6.931508362714921e-18	1.6901327891086552e-15	29.892726210644657	T_Macro-N_Macro	Macro
CGREF1	2.475760907867095	1.4872522614729864	8.469979571235765	1.1492282386818962e-16	1.7026034563965714e-15	27.090034765079807	T_Epi-N_Epi	Epi
LZTS3	2.0398824872737733	1.6333548591490965	8.467635856215383	1.1706632051103918e-16	1.7328974054736959e-15	27.049554100082737	T_Epi-N_Epi	Epi
HSP90B1	1.5208339176941594	7.737372759743488	8.762430359431505	1.1089160570966991e-17	1.753885612467536e-15	29.34488138740993	T_Mono-N_Mono	Mono
POLR3G	1.8996403078270656	1.765287209969396	8.464025643665158	1.2044562843825056e-16	1.781418241669694e-15	27.02196613094401	T_Epi-N_Epi	Epi
CCDC110	-2.915839044352403	1.4272407286838185	-8.810599441313308	7.49858435027382e-18	1.8033581760740713e-15	29.809921173758973	T_Macro-N_Macro	Macro
UCA1	2.4686713759963483	1.533079840078737	8.461920001169432	1.224609007645143e-16	1.809699977964489e-15	26.98638397989184	T_Epi-N_Epi	Epi
CXCL6	3.4320076311118783	1.489222000271602	8.757137162690103	1.1575111679329835e-17	1.814398755734952e-15	29.40975640599715	T_Fibro-N_Fibro	Fibro
GUCA2A	-2.8946127169990823	3.353316004151529	-9.160621604090778	4.1495598427881044e-19	1.821241814999699e-15	32.302707699328195	T_B-N_B	B
RCOR2	-2.887901323040387	1.3165005008255488	-8.803834755019695	7.92295475388784e-18	1.879667481881823e-15	29.754827006335734	T_Macro-N_Macro	Macro
F10	-3.0277248220388824	1.6130178535079025	-8.746256026455598	1.2641163278025442e-17	1.963966924858537e-15	29.327569174550337	T_Fibro-N_Fibro	Fibro
CHMP2A	-0.7969702819595943	7.047696419136301	-8.451270131931055	1.331752617857994e-16	1.9663792228019298e-15	26.4125153072153	T_Epi-N_Epi	Epi
CTNNB1	1.6152047610613742	6.587589481073103	8.746547231595494	1.2611407528627603e-17	1.976838130112377e-15	29.288983223495823	T_Mono-N_Mono	Mono
MGAT4A	1.9818683237511057	4.956249244393332	8.744618318765243	1.2809803955140769e-17	1.9901674180216933e-15	29.315453755643684	T_Mono-N_Mono	Mono
MOB3B	-1.728347082858102	3.099737200095479	-8.448111898105486	1.3652702154098083e-16	2.0141751177928236e-15	26.75523650166591	T_Epi-N_Epi	Epi
CFAP36	1.286417753300213	4.2991760287096055	8.447994779802901	1.3665290582996278e-16	2.014339558984741e-15	26.686942648328344	T_Epi-N_Epi	Epi
HTR4	-2.2208755536562195	1.31136156701295	-8.446779149700907	1.3796631262599987e-16	2.031993778911119e-15	26.915473584076373	T_Epi-N_Epi	Epi
CCDC78	2.372731016190456	1.471735175323276	8.44615537530806	1.3864509188647227e-16	2.040279323687265e-15	26.934069507292463	T_Epi-N_Epi	Epi
CAPG	1.8766547925358692	6.555878189677766	8.73977490402418	1.3321672981527082e-17	2.0515376391551712e-15	29.21198734939042	T_Mono-N_Mono	Mono
TCEA3	-1.577231385532582	2.822789592351827	-8.44439507437048	1.405784578776949e-16	2.066997827890128e-15	26.62084851345192	T_Epi-N_Epi	Epi
PARP1	1.0797161031195823	5.886258923932189	8.443794071492054	1.4124462787014358e-16	2.0750549681073144e-15	26.544051205060065	T_Epi-N_Epi	Epi
C1orf122	1.6865277994687196	5.529277734410938	8.736116634046805	1.372164839838494e-17	2.0947587763656176e-15	29.247306269952965	T_Mono-N_Mono	Mono
CTPS1	1.7419331566731606	3.02787153414327	8.440924384005635	1.444687165602928e-16	2.1206461437562714e-15	26.797385328876047	T_Epi-N_Epi	Epi
C11orf73	1.008701198647663	5.7812173587708715	8.439471221218993	1.4612895962710287e-16	2.1432247411975087e-15	26.505690463867012	T_Epi-N_Epi	Epi
EBF1	-2.6406891971052384	2.4277089235493925	-8.733452153087667	1.4020418841727347e-17	2.1591445016260113e-15	29.223453763928703	T_Fibro-N_Fibro	Fibro
AKAP7	-1.737729872506176	3.9330247099998847	-8.437678211394688	1.482034707484722e-16	2.1718365045577445e-15	26.682622212086876	T_Epi-N_Epi	Epi
CAPN5	-1.6084758288751022	2.397458704276294	-8.436752842746296	1.4928547524283486e-16	2.1858680595189397e-15	26.66416948507057	T_Epi-N_Epi	Epi
DCPS	1.4247373532008147	4.46011680320332	8.436519434971636	1.495596215983693e-16	2.1880572639841428e-15	26.635158279122415	T_Epi-N_Epi	Epi
PNRC1	1.3289577296757835	8.267056875359957	8.728126897011203	1.463694735193544e-17	2.2152262733670565e-15	29.025721522121547	T_Mono-N_Mono	Mono
SLC41A2	-1.6908319022059897	2.8373236482998063	-8.434372895098953	1.5210424400120878e-16	2.223432229546396e-15	26.68034620018174	T_Epi-N_Epi	Epi
RPL36A	0.911171675539201	9.473547827443848	8.433437009379185	1.5322703548071531e-16	2.2364455813593204e-15	25.937039623808246	T_Epi-N_Epi	Epi
LDHA	0.9456329211945764	8.288702629715884	8.433418551694281	1.5324926147045242e-16	2.2364455813593204e-15	26.09511561048845	T_Epi-N_Epi	Epi
PEA15	1.9132521393640047	4.581105637681745	8.72539048918092	1.4964101590943583e-17	2.245382628466714e-15	29.163422905273443	T_Mono-N_Mono	Mono
ZNF423	-2.925633937566465	1.6316880824366602	-8.779958366735988	9.619532711293803e-18	2.2517402170596532e-15	29.573782043418937	T_Macro-N_Macro	Macro
RHBDF2	1.5484566176940415	3.99342772289424	8.432398862614535	1.5448208940959642e-16	2.2525644199957434e-15	26.63942601436778	T_Epi-N_Epi	Epi
CPT2	-1.3766308393861713	3.337735410427293	-8.430755691838755	1.564893639533901e-16	2.279939646112628e-15	26.617179972892373	T_Epi-N_Epi	Epi
CA4	-3.004990233199838	2.850306434330363	-8.727387172131046	1.472468203424774e-17	2.287668299055339e-15	29.133730934490927	T_TCD4-N_TCD4	TCD4
HLA-DRA	2.583938666490427	7.919656074605912	8.988701779775747	1.7388223690443174e-18	2.2912064866622185e-15	31.26259410997708	T_Tgd-N_Tgd	Tgd
GNLY	2.5195559128807634	4.620872568123826	8.982711842113897	1.8271184104164417e-18	2.2912064866622185e-15	31.214519041133823	T_Tgd-N_Tgd	Tgd
CDK3	-1.6845730223396918	2.119871893585341	-8.428272226287197	1.5957212022167616e-16	2.3222255357868752e-15	26.708785253156595	T_Epi-N_Epi	Epi
MTM1	-1.5399226234622163	3.1651444148781107	-8.428205067835835	1.596563124683731e-16	2.3222255357868752e-15	26.626077602613307	T_Epi-N_Epi	Epi
SEPP1	-1.956311959227083	4.797017428575738	-8.772187508865843	1.0245662567277498e-17	2.366748053041103e-15	29.261783655041693	T_Macro-N_Macro	Macro
F2RL1	-1.6347578621531396	2.189559281631493	-8.423111517154446	1.6617128283004768e-16	2.4149859613943023e-15	26.561250198766448	T_Epi-N_Epi	Epi
ATG16L2	-1.6138595032630574	3.8479820695474167	-8.4227115907601	1.6669379298850378e-16	2.4205758723789678e-15	26.584962124418876	T_Epi-N_Epi	Epi
SLC16A11	-2.7650589842993685	1.7413940733567357	-8.766036192205227	1.0769728137893083e-17	2.4245841206724665e-15	29.45918444309588	T_Macro-N_Macro	Macro
G0S2	3.7737924370145097	3.951703761570829	8.766007351653352	1.0772246605858531e-17	2.4245841206724665e-15	29.476455022452143	T_Macro-N_Macro	Macro
CTSZ	-1.2769649862697203	5.967094089511697	-8.422034486533585	1.6758214246387344e-16	2.431464539748564e-15	26.32271508401774	T_Epi-N_Epi	Epi
RP11-1334A24.4	-2.5919499184642434	1.7553820410225405	-8.76240897394131	1.1091082731595642e-17	2.4647474485556092e-15	29.44072641215127	T_Macro-N_Macro	Macro
PYCR1	1.5568619422742307	2.8693168922545196	8.417435828204436	1.7374046973796075e-16	2.5185722753360597e-15	26.511635608267177	T_Epi-N_Epi	Epi
SIPA1L2	-1.7438779009357637	2.707420581082189	-8.417338842329661	1.73872727142134e-16	2.5185722753360597e-15	26.543948098299374	T_Epi-N_Epi	Epi
PCLAF	2.83675693578312	4.3402480060096185	8.714329234798056	1.636184166421211e-17	2.519723616288666e-15	29.05928872729856	T_TCD4-N_TCD4	TCD4
PASK	-2.509869363952663	2.9743681394721	-8.84973515245012	5.449750674511892e-18	2.585833049776508e-15	30.133789154706783	T_Endo-N_Endo	Endo
SPINK2	-2.7329942267107197	2.7641364506535853	-8.708400736045046	1.7163333624432112e-17	2.6201694357437407e-15	28.95840919950795	T_TCD4-N_TCD4	TCD4
MYH11	2.7681969717751853	2.3945963637758605	8.706992047384345	1.735941429935573e-17	2.650103282082515e-15	29.011212449104512	T_Fibro-N_Fibro	Fibro
GUCA2A	-3.3493960163305534	3.353316004151529	-8.699009253932331	1.8513127786417558e-17	2.7543768764266666e-15	28.95669272496182	T_Mono-N_Mono	Mono
KCNJ12	-3.00147416604076	1.3127131343240188	-8.744990201353655	1.2771315733269143e-17	2.771064769127953e-15	29.289037938296804	T_Macro-N_Macro	Macro
EFNB3	-3.105526875153032	1.1736201351174604	-8.743846664822275	1.2890032981098152e-17	2.771064769127953e-15	29.27215008689252	T_Macro-N_Macro	Macro
BCL2A1	2.3202532090662116	4.717834556311994	8.743339816890835	1.29430001747831e-17	2.771064769127953e-15	29.25407986015812	T_Macro-N_Macro	Macro
RN7SL364P	-2.5933396928049786	1.7377759644070727	-8.741704065078332	1.3115413494885178e-17	2.7741469797133036e-15	29.269594604821823	T_Macro-N_Macro	Macro
RGS16	2.56002754416822	3.9450508448502233	8.403292714673933	1.9411552394266575e-16	2.809474145372993e-15	26.484201313308176	T_Epi-N_Epi	Epi
RP11-349K16.1	-2.9205071753319674	1.372180788844063	-8.735445584124172	1.3796295426900011e-17	2.883425744222103e-15	29.225147013690993	T_Macro-N_Macro	Macro
RP11-629O1.2	2.1551988285211445	2.2651629748820263	8.399388945203603	2.0014352916904798e-16	2.8943326178680448e-15	26.55809158861583	T_Epi-N_Epi	Epi
ENPP3	-2.148628061238578	1.6831969074542803	-8.39847801223264	2.0157653687720923e-16	2.9126565279146384e-15	26.50664049536978	T_Epi-N_Epi	Epi
BEND5	-2.705768211192454	1.9096258384241716	-8.732694252439906	1.410657152896581e-17	2.9135878795591037e-15	29.204673368022966	T_Macro-N_Macro	Macro
RBM14-RBM4	-2.8742075929710795	1.2712678119675866	-8.72999023287156	1.4418231262632214e-17	2.9253478393552597e-15	29.17095549050713	T_Macro-N_Macro	Macro
RP11-468E2.10	-2.842523802837294	1.376945936972502	-8.72931794753045	1.4496768171787856e-17	2.9253478393552597e-15	29.1696793601771	T_Macro-N_Macro	Macro
RP11-680F8.3	-2.8497604444597324	1.3535985579989225	-8.727412189865351	1.4721706342457755e-17	2.9286798852214397e-15	29.156464400040868	T_Macro-N_Macro	Macro
AC013268.5	-2.869051514105137	1.3809625356206117	-8.726363777391382	1.484691898978743e-17	2.9286798852214397e-15	29.148568537239996	T_Macro-N_Macro	Macro
C1orf210	-2.557613852745233	1.8123408672672343	-8.724196601110352	1.51090934273841e-17	2.9472804912350587e-15	29.15102634879313	T_Macro-N_Macro	Macro
RPS3	0.6842639330972258	11.469063376703716	8.395829585294686	2.0580064187687036e-16	2.971246767097316e-15	25.42410338818389	T_Epi-N_Epi	Epi
ID3	-1.901788470528225	5.6891881661484165	-8.394645002987637	2.0771817273097631e-16	2.996466919034528e-15	26.1305403651137	T_Epi-N_Epi	Epi
KLHL34	-2.9158743742261155	1.3477678079782147	-8.719549529552324	1.5686801105974656e-17	3.026345936444957e-15	29.089659149090632	T_Macro-N_Macro	Macro
ARHGAP17	-1.3810655703162524	3.753024608971573	-8.39291573015195	2.1054913750092723e-16	3.034811706047848e-15	26.313861196395784	T_Epi-N_Epi	Epi
INTS13	1.3358232657283908	3.4935976833379123	8.39182110175832	2.1236079529764582e-16	3.0584135539339378e-15	26.338894751769768	T_Epi-N_Epi	Epi
RP1-122P22.4	2.7471587310568975	1.557717908319201	8.390160074370105	2.1513931278979832e-16	3.095889979784999e-15	26.445220437999005	T_Epi-N_Epi	Epi
FAP	3.1662571659021856	1.6234003836596267	8.68344182479322	2.098534676897255e-17	3.176023688586915e-15	28.83366712621023	T_Fibro-N_Fibro	Fibro
FXYD1	-2.4899849834982684	3.0607233566870957	-8.681772852971386	2.126902452848551e-17	3.1914443984794154e-15	28.779801150512448	T_Fibro-N_Fibro	Fibro
MYO7A	2.8544917338197555	2.051877542604524	8.930287760726916	2.8154539430656924e-18	3.2952072949640866e-15	30.087951129450715	T_Tgd-N_Tgd	Tgd
TTYH3	2.30950791660732	3.4447230069270836	8.816255240817009	7.161090315901981e-18	3.308423725946715e-15	29.859536488652616	T_Endo-N_Endo	Endo
UPP1	1.8737349050057783	5.057629585006402	8.674897084387222	2.247823128546717e-17	3.31620023905598e-15	28.746469984677248	T_Mono-N_Mono	Mono
AC073283.4	-2.8292922934753215	1.5848275615130183	-8.70588613773571	1.751490023759714e-17	3.3422998757745158e-15	28.995951164302483	T_Macro-N_Macro	Macro
NUDCD1	1.5047855074051304	3.4259436974255326	8.379566652293338	2.337237732274821e-16	3.36056884748704e-15	26.260746682832675	T_Epi-N_Epi	Epi
MPND	-1.5474661494827049	3.3893788498428297	-8.379158107703915	2.3447139554427013e-16	3.3660244451260136e-15	26.233174309768604	T_Epi-N_Epi	Epi
SLC4A11	2.265933987042708	1.3597961183075653	8.379149776816591	2.3448666532177686e-16	3.3660244451260136e-15	26.407371674603723	T_Epi-N_Epi	Epi
GFI1B	-2.290335651042205	1.496977751627859	-8.377918500829212	2.367543173386392e-16	3.3957996692787178e-15	26.392361185907017	T_Epi-N_Epi	Epi
ATP6V1G2	-2.824415566301419	1.412652340226922	-8.70048831213177	1.8293791838621518e-17	3.453395801277843e-15	28.943697031892956	T_Macro-N_Macro	Macro
SMAD7	-1.8442260673929964	3.29456700904449	-8.37536047355696	2.415349203827007e-16	3.4615404589703615e-15	26.262743728743754	T_Epi-N_Epi	Epi
ENO1	1.3263814289401896	8.276337372808404	8.668467508319024	2.367033762626779e-17	3.4629703947229784e-15	28.544110343362533	T_Mono-N_Mono	Mono
SLC46A3	-1.5788730184858522	3.627953969554357	-8.37409187558784	2.4394099321453497e-16	3.493171351447289e-15	26.18877858916197	T_Epi-N_Epi	Epi
RAB1A	1.308477412668254	6.353790870281644	8.665938976103151	2.4156086577500187e-17	3.504828561608209e-15	28.653199728242992	T_Mono-N_Mono	Mono
CKS2	2.334154660728388	5.458120523769115	8.667482555622675	2.3858395223428135e-17	3.5496439537500368e-15	28.669404193455144	T_Fibro-N_Fibro	Fibro
ADH6	-2.8380428117770795	1.4335475366271893	-8.694383952754379	1.9215946940062145e-17	3.588884728507777e-15	28.90490558522849	T_Macro-N_Macro	Macro
TNFAIP3	2.029408060042469	6.562385382613343	8.660469409366153	2.5240791504856618e-17	3.632191275895597e-15	28.57151875717927	T_Mono-N_Mono	Mono
RP11-486G15.2	-2.916499132123199	1.7036999234592956	-8.690328110410745	1.98538980788033e-17	3.66900036496285e-15	28.86249773469585	T_Macro-N_Macro	Macro
MIR497HG	-2.8172110035336755	1.5915584525113542	-8.68837026310915	2.0169299759048818e-17	3.688460693436053e-15	28.858123087744076	T_Macro-N_Macro	Macro
TNC	3.2262838167704375	1.7491541892600535	8.661275991622855	2.5077857779341972e-17	3.699721606505275e-15	28.661043151725845	T_Fibro-N_Fibro	Fibro
HIST1H3J	-2.9410015559199993	1.2756001818181837	-8.68660716485698	2.0457563548079054e-17	3.702608099485318e-15	28.82962214993369	T_Macro-N_Macro	Macro
CKS2	1.6478795953804424	5.458120523769115	8.661478485967637	2.5037116416148803e-17	3.789238067257831e-15	28.65951302038272	T_TCD4-N_TCD4	TCD4
GHITM	-0.8049305766293324	6.940402911276638	-8.362969587266988	2.6607521413499213e-16	3.80702237926155e-15	25.722872940188388	T_Epi-N_Epi	Epi
SMIM6	-1.8940712146115013	1.810010003062254	-8.362305200020426	2.6745843664972864e-16	3.823697323959801e-15	26.136238492621143	T_Epi-N_Epi	Epi
RP11-817O13.9	-2.7585650252824325	1.6050630133372954	-8.6807011804788	2.1453173366787742e-17	3.843182771707404e-15	28.79114383522137	T_Macro-N_Macro	Macro
BIRC3	2.5739509598266093	6.550551821924424	9.235352742126013	2.2111303250035683e-19	3.881860398576264e-15	33.134885822863325	T_Mast-N_Mast	Mast
ZNF726	-2.205392714041968	1.87047679914396	-8.359623093626098	2.7311501776094286e-16	3.901389138983818e-15	26.261912029462877	T_Epi-N_Epi	Epi
SCD	1.919012009467126	2.9731123935150774	8.35922755406197	2.739591487670502e-16	3.910265703865312e-15	26.09411863237428	T_Epi-N_Epi	Epi
HLA-DQA1	2.537678404545878	5.381686988552951	8.656222765668849	2.6116047029426483e-17	3.91874633887702e-15	28.621191490220724	T_TCD4-N_TCD4	TCD4
DAPK2	-1.7529583593539613	3.2270096310321232	-8.357975023414824	2.766492394694194e-16	3.945454141450144e-15	26.06691898880335	T_Epi-N_Epi	Epi
APLN	3.0233845914351143	1.3424488109194923	8.790487440061918	8.831132123885255e-18	3.975368091459731e-15	29.54886100453851	T_Endo-N_Endo	Endo
SMIM2-AS1	-1.8181916667803288	1.6995169842555626	-8.356373832223325	2.8012617316575046e-16	3.991797967611944e-15	26.124146987354777	T_Epi-N_Epi	Epi
SLC2A3	2.342401751674929	5.876511150042919	8.673247718638434	2.2778257265957227e-17	4.005325417548005e-15	28.698830256703836	T_Macro-N_Macro	Macro
PROB1	-2.6556877745424994	1.7346026501458758	-8.673049566446277	2.2814567199521558e-17	4.005325417548005e-15	28.732451428186863	T_Macro-N_Macro	Macro
RP11-475N22.4	2.428849359707681	1.4691352917825475	8.354321210726354	2.846465516367176e-16	4.0529236500683e-15	26.210935029776735	T_Epi-N_Epi	Epi
DUSP10	1.86389123650282	3.9805287439073984	8.35347175209115	2.865382738280495e-16	4.0765526218194776e-15	26.06870018945436	T_Epi-N_Epi	Epi
ABCC3	-1.4795499517455273	2.9041348565650953	-8.352900685729677	2.878169967351828e-16	4.091429307435522e-15	25.94836743651458	T_Epi-N_Epi	Epi
HNF1B	-2.6859769215106084	1.6154496375319984	-8.666519626808146	2.4043675226376135e-17	4.179314477962965e-15	28.693074253923005	T_Macro-N_Macro	Macro
AC093673.5	1.7058268146961082	3.3737022361715323	8.348005172498615	2.990127112818525e-16	4.244119218112541e-15	26.051551613206307	T_Epi-N_Epi	Epi
GLO1	1.1299285554061766	5.791334691920354	8.347992748104467	2.9904166511763575e-16	4.244119218112541e-15	25.791292034925338	T_Epi-N_Epi	Epi
RP11-320P7.1	-2.872947391678512	1.3339216425125855	-8.661420095836124	2.5048857649549863e-17	4.270061078850111e-15	28.631077441051065	T_Macro-N_Macro	Macro
RP11-191G24.1	-2.859820701300076	1.4729142638811483	-8.661134019477313	2.510646129537269e-17	4.270061078850111e-15	28.63526194815067	T_Macro-N_Macro	Macro
RP11-518D3.1	-2.860154758493514	1.3117332481051014	-8.657066520390767	2.5939789350841255e-17	4.270061078850111e-15	28.605350363770334	T_Macro-N_Macro	Macro
LRRTM2	-2.889680859485378	1.25323777780733	-8.656980775856315	2.595764730539524e-17	4.270061078850111e-15	28.60002664322242	T_Macro-N_Macro	Macro
CTD-2575K13.6	-2.8105568320063545	1.4619841703941634	-8.656737146624602	2.6008454137354836e-17	4.270061078850111e-15	28.599394305147467	T_Macro-N_Macro	Macro
OR52I1	-2.9314367459778587	1.2217921858581944	-8.656657461347772	2.6025093155443258e-17	4.270061078850111e-15	28.5968677138996	T_Macro-N_Macro	Macro
RP11-677M14.2	-2.951887031369344	1.3083953231343164	-8.654302009082658	2.6521713705752086e-17	4.2814027487217866e-15	28.576067915517623	T_Macro-N_Macro	Macro
TUBAL3	-2.854006059389677	1.3487635246640033	-8.654019230613063	2.658196056110018e-17	4.2814027487217866e-15	28.58668704585464	T_Macro-N_Macro	Macro
GCNT3	-1.6452601346239015	2.306348854660004	-8.346476786136083	3.0259532293827774e-16	4.291085209615835e-15	25.889961901688324	T_Epi-N_Epi	Epi
SLC44A1	1.9106721607011083	4.9930583864480615	8.637374108380827	3.037709431491397e-17	4.335774534899427e-15	28.470006416700237	T_Mono-N_Mono	Mono
ATG4D	-1.269097320148103	3.934390476237194	-8.343012462127387	3.1087354208776827e-16	4.4049200200910896e-15	25.881334374481423	T_Epi-N_Epi	Epi
HSP90AA1	1.0801603164753093	9.422692559043666	8.342157961017893	3.1294956986127316e-16	4.430760200390735e-15	25.315589069286883	T_Epi-N_Epi	Epi
KAT2B	-1.6543348119566452	3.4337670627229646	-8.340654982950484	3.166343533970065e-16	4.479317250796009e-15	25.96826718982841	T_Epi-N_Epi	Epi
AC005921.2	-2.4029417967668136	1.8843211083286864	-8.81031477932318	7.515980347352799e-18	4.4879424553339134e-15	29.794553068485975	T_TCD8-N_TCD8	TCD8
LYPD8	-2.849496521620853	2.46819661524416	-8.8096476207731	7.5569076353657e-18	4.4879424553339134e-15	29.824919587376368	T_TCD8-N_TCD8	TCD8
PCK1	-2.3328488788428987	2.4742457462684473	-8.803725510483282	7.929999307830861e-18	4.4879424553339134e-15	29.77244287970915	T_TCD8-N_TCD8	TCD8
PHLDA1	2.446712665177838	5.25344197469617	8.800152687370247	8.163835284054167e-18	4.4879424553339134e-15	29.7349051222004	T_TCD8-N_TCD8	TCD8
TUBA1B	1.5176743464012787	8.501389701051957	8.799670659061228	8.195900855530922e-18	4.4879424553339134e-15	29.54763822522295	T_TCD8-N_TCD8	TCD8
NR3C2	-2.2663893651838207	2.137087671060742	-8.796119779492932	8.435982058898332e-18	4.4879424553339134e-15	29.684057518981607	T_TCD8-N_TCD8	TCD8
HTR4	-2.8966366674547297	1.31136156701295	-8.645794012463462	2.8394805908541743e-17	4.531811023003262e-15	28.51770525477186	T_Macro-N_Macro	Macro
SLC23A1	-2.232154721344683	1.294887501922921	-8.338940578660521	3.208898069092524e-16	4.535862681238999e-15	26.097228048070757	T_Epi-N_Epi	Epi
RP11-46F15.2	-2.990765181070613	1.2504465633910062	-8.643509299300163	2.891968947627293e-17	4.545725192048454e-15	28.492440463834413	T_Macro-N_Macro	Macro
CHP2	-2.9265329110215825	1.960192793360594	-8.643164024176412	2.899984173555632e-17	4.545725192048454e-15	28.518410846945027	T_Macro-N_Macro	Macro
RP11-188D8.1	-2.7847460649282483	1.411852469480889	-8.64190666257253	2.9293585988653247e-17	4.551134474484925e-15	28.480583498208333	T_Macro-N_Macro	Macro
ADM	2.6752142256723275	3.540172560472218	8.640004251297484	2.974362598689691e-17	4.580518401982124e-15	28.47458160224179	T_Macro-N_Macro	Macro
AQP9	2.96825020547295	1.892528430456132	8.62699478779605	3.300973617541397e-17	4.6735397443190946e-15	28.35934016523817	T_Mono-N_Mono	Mono
RP11-244F12.3	-2.860291061762483	1.423518495889721	-8.635673634176115	3.079373086716925e-17	4.700997731339334e-15	28.444351756339223	T_Macro-N_Macro	Macro
TOMM20	0.8352076370006429	6.93228444923492	8.333729158524113	3.341752604243348e-16	4.719855890595029e-15	25.51664761054615	T_Epi-N_Epi	Epi
ELOC	0.8419118030279273	6.7670465215043825	8.333040578009735	3.3597079298986494e-16	4.7414013197187055e-15	25.543022111662353	T_Epi-N_Epi	Epi
RGS16	3.2529883634638455	3.9450508448502233	8.627860542717102	3.2781783934547426e-17	4.7959749896242904e-15	28.390384802180677	T_Fibro-N_Fibro	Fibro
RHEB	0.9562091709703616	6.716593152615392	8.330374247594465	3.430137845239388e-16	4.836907631407445e-15	25.553595970413532	T_Epi-N_Epi	Epi
RILPL2	1.5532445985926857	5.061236226416208	8.33013285705646	3.436585573952524e-16	4.8421104603780506e-15	25.832027482893057	T_Epi-N_Epi	Epi
RP1-78B3.1	-2.8272784489219984	1.386407191296266	-8.626906792023313	3.303299287903065e-17	4.966079800456073e-15	28.367769334126997	T_Macro-N_Macro	Macro
AP000253.1	-2.788660355630271	1.4217296428537525	-8.626669139486797	3.309588383762592e-17	4.966079800456073e-15	28.36714436365204	T_Macro-N_Macro	Macro
HMCES	-1.7341897066865355	4.491368276483141	-8.998366094121964	1.6051810849155973e-18	4.966204561090831e-15	31.023331102164875	T_B-N_B	B
LCN2	2.6175098328609248	3.221632414609622	8.99162575884648	1.6972674508170984e-18	4.966204561090831e-15	30.88210859462659	T_B-N_B	B
SLC22A23	-1.8024523334679832	2.1260127915593956	-8.325112928118028	3.5734169959793963e-16	5.030866782791842e-15	25.86699000059774	T_Epi-N_Epi	Epi
BMP2	-1.966599356345144	2.093512241638446	-8.324074867288434	3.6023762126081696e-16	5.067285775418663e-15	25.86141715023719	T_Epi-N_Epi	Epi
NTRK2	-2.312361462135759	1.7168432226727457	-8.3239791519882	3.605058061914963e-16	5.067285775418663e-15	25.915258446141937	T_Epi-N_Epi	Epi
FHIT	-2.0205733646570914	3.2000390260021363	-8.621608797959368	3.446346507690941e-17	5.126696313602253e-15	28.29676676228767	T_TCD4-N_TCD4	TCD4
PTTG1	1.9485565105262663	4.82014727548177	8.620572535548236	3.47503338641301e-17	5.126696313602253e-15	28.343332376972462	T_TCD4-N_TCD4	TCD4
FCER1A	-3.1038194294574617	2.1250829145928143	-8.619751879830487	3.497918957874908e-17	5.204191968173889e-15	28.33143470957559	T_Macro-N_Macro	Macro
HLA-DRB1	2.5714541792070538	7.329034463078297	8.616066851460555	3.6025328714357804e-17	5.270505590910547e-15	28.27769776778362	T_TCD4-N_TCD4	TCD4
HSD11B2	-2.4742624888253695	2.414930523884936	-8.608866374092155	3.8159499810599604e-17	5.359425429399093e-15	28.226139125502353	T_Mono-N_Mono	Mono
NME5	-2.9113192530561323	1.3208370010997492	-8.614529295633053	3.647091189757942e-17	5.380532178772305e-15	28.271504489452255	T_Macro-N_Macro	Macro
ANXA9	2.4629238137251885	1.24937187459338	8.315707632745132	3.844420460006871e-16	5.399411647670451e-15	25.93705872280755	T_Epi-N_Epi	Epi
MATN2	-2.5349885509629653	2.4293115927072497	-8.611670400673429	3.731394574175501e-17	5.413914309440091e-15	28.255562101015457	T_Fibro-N_Fibro	Fibro
ELL3	-2.7982954631663697	1.2842225819614617	-8.611040171493137	3.750236329233373e-17	5.479753836275444e-15	28.242407348967006	T_Macro-N_Macro	Macro
FCRL1	-2.9230528069301984	1.637792506554237	-8.610157855633929	3.7767726941748046e-17	5.479753836275444e-15	28.241835093645314	T_Macro-N_Macro	Macro
CLEC10A	-2.412717294274266	2.2887481881903957	-8.608237858986584	3.835161101975329e-17	5.504990410384936e-15	28.20549772770735	T_Macro-N_Macro	Macro
RP11-1299A16.3	-2.95874739733251	1.2449794061404107	-8.607531041208379	3.8568798158882844e-17	5.504990410384936e-15	28.21506575994416	T_Macro-N_Macro	Macro
RP11-672L10.6	-2.5695015246516952	1.566353408070769	-8.605978069292007	3.905026527551262e-17	5.510796748243352e-15	28.215881789374333	T_Macro-N_Macro	Macro
RP5-1169K15.1	-2.8707510341082436	1.3446427326809738	-8.604756090055112	3.94332863950221e-17	5.510796748243352e-15	28.19388237818653	T_Macro-N_Macro	Macro
DPF3	-2.665983309449877	2.2078124328901296	-8.604382348551582	3.955117283428243e-17	5.510796748243352e-15	28.211951261129403	T_Macro-N_Macro	Macro
RPL18	0.6335930290520029	10.915788407464422	8.312611342924509	3.938001461049525e-16	5.526423153492044e-15	24.85181664025808	T_Epi-N_Epi	Epi
RP11-89H19.2	-2.856812919127269	1.3170621395211493	-8.602308246247226	4.021174858925751e-17	5.5587201435669684e-15	28.179604603880577	T_Macro-N_Macro	Macro
BZW1	1.4298765318213524	6.722634932639474	8.602308822950624	4.0211563409481386e-17	5.602811168387741e-15	28.160792398883387	T_Mono-N_Mono	Mono
RP11-91K8.1	-2.853007150701301	1.629527026720137	-8.5999718192423	4.096893673124923e-17	5.611287070709568e-15	28.164223157519633	T_Macro-N_Macro	Macro
HPCA	-2.8780155421401585	1.334933474397413	-8.59917231486783	4.12312617977634e-17	5.611287070709568e-15	28.157393476120212	T_Macro-N_Macro	Macro
RPL23A	-0.7230799157684338	11.402117171542288	-8.606241762055811	3.8968096119721685e-17	5.6539164915523465e-15	27.74392254963663	T_TCD4-N_TCD4	TCD4
SLC9A7	1.945516125355692	2.323564378290971	8.304659591557916	4.188762065443035e-16	5.8736347301052655e-15	25.80550980290371	T_Epi-N_Epi	Epi
CFAP57	-2.9505745469258793	1.2162145311711436	-8.591070777641875	4.3984882642514007e-17	5.911583527130652e-15	28.086590584554457	T_Macro-N_Macro	Macro
RP11-785D18.3	-3.0467411438210363	1.2557043623864148	-8.589997042713675	4.436321236157198e-17	5.911583527130652e-15	28.08428029726524	T_Macro-N_Macro	Macro
TMIGD1	-2.9101474755555974	1.614474862806422	-8.589757658977977	4.444799644459137e-17	5.911583527130652e-15	28.09910315025308	T_Macro-N_Macro	Macro
FCGR2B	2.827164983942889	2.998688117668229	8.593098478586803	4.327909898411867e-17	5.982739069017225e-15	28.114919966683807	T_Mono-N_Mono	Mono
BFSP2	-3.0218730949125896	1.9085874687663236	-8.58687945100809	4.548001254041637e-17	6.003361655334962e-15	28.067569035699247	T_Macro-N_Macro	Macro
MESP1	-1.7416500802931585	2.548023190636089	-8.300679258255359	4.320139472083709e-16	6.048835824646308e-15	25.665369302498732	T_Epi-N_Epi	Epi
MYO1C	-1.201827758140018	4.105446567128083	-8.300665605933009	4.3205970176045056e-16	6.048835824646308e-15	25.5105855079443	T_Epi-N_Epi	Epi
STYK1	-1.9566712320727864	1.7789543929419498	-8.299948780881714	4.344688101036147e-16	6.077716677433515e-15	25.71285739013272	T_Epi-N_Epi	Epi
RP4-545C24.1	-2.856705049980853	1.4427963308458511	-8.583886786416041	4.6578179492506556e-17	6.102436710227203e-15	28.031984886104816	T_Macro-N_Macro	Macro
CILP	-2.917722259615511	1.3285827094259657	-8.594465995834987	4.280943717754557e-17	6.160348189254017e-15	28.139541424557557	T_Fibro-N_Fibro	Fibro
FLNB	-1.4080184748033533	3.713579659441934	-8.297181223441925	4.4389511496557334e-16	6.204635858547456e-15	25.455984543409222	T_Epi-N_Epi	Epi
RPS5	-0.8070445436150138	10.665544429073794	-8.592789245887381	4.33860061129831e-17	6.243317404258454e-15	27.74260999450678	T_TCD4-N_TCD4	TCD4
NAPEPLD	-1.4085598343172614	3.2541141395870845	-8.295620051693943	4.493012500590428e-16	6.270105439840895e-15	25.590257717622418	T_Epi-N_Epi	Epi
DDX17	-0.864029356635263	7.115304577253985	-8.295542398240903	4.495718443920568e-16	6.270105439840895e-15	25.242678660541515	T_Epi-N_Epi	Epi
POLR2K	0.8443349250601235	6.868058056571654	8.29551985815904	4.496504185896381e-16	6.270105439840895e-15	25.290583068449124	T_Epi-N_Epi	Epi
RFC3	1.8027113503771557	2.936313315243696	8.2953469173371	4.502537375178492e-16	6.2735354094153655e-15	25.664593479831552	T_Epi-N_Epi	Epi
GLUL	1.798047586449556	6.24692316427603	8.578741824375284	4.852771415920367e-17	6.310759627992442e-15	27.74673196642439	T_Macro-N_Macro	Macro
DPT	-2.7393270926712363	1.5455252424246897	-8.58946529217973	4.4551763112474104e-17	6.358949213029229e-15	28.08061895454781	T_Fibro-N_Fibro	Fibro
ARID3A	1.7193181936030777	3.8984980043547353	8.293470790582232	4.568503519871867e-16	6.360400300941356e-15	25.592345219015996	T_Epi-N_Epi	Epi
FAM83E	-2.663155982830745	1.579663268367404	-8.57668860322531	4.932804110871123e-17	6.367669777239223e-15	27.99561343936224	T_Macro-N_Macro	Macro
TNFRSF1A	-1.238870380990457	5.105189958076952	-8.293001264889263	4.585161149885097e-16	6.378533212946335e-15	25.385870108756325	T_Epi-N_Epi	Epi
EPM2AIP1	-1.6146015542896208	4.713513841970994	-8.292876665359119	4.589591697177462e-16	6.3796414755065325e-15	25.52337857299329	T_Epi-N_Epi	Epi
RSAD2	-2.547139814860736	3.324475246594524	-8.286850764706562	4.808983411922409e-16	6.679312719913751e-15	25.540000760262025	T_Epi-N_Epi	Epi
GAB1	-1.5714270228270233	2.8084612594257825	-8.28607366719827	4.838019375375777e-16	6.7143294983476e-15	25.560776232529587	T_Epi-N_Epi	Epi
C1orf216	1.8471399047618955	2.9518607757645237	8.285946937834677	4.842770958459622e-16	6.7156150826790775e-15	25.64454503768585	T_Epi-N_Epi	Epi
PAPSS1	1.827275843291719	4.5430556902539685	8.568436690882114	5.2678231038617237e-17	6.750503825649374e-15	27.894183518937155	T_Macro-N_Macro	Macro
AC005355.2	-2.7039665344991763	1.52619628232007	-8.566425267060206	5.3528350123402275e-17	6.7755146422675194e-15	27.91452653773478	T_Macro-N_Macro	Macro
SPATA6L	-2.689738520222144	1.727522110584091	-8.566151077801816	5.364527997694151e-17	6.7755146422675194e-15	27.907434212106608	T_Macro-N_Macro	Macro
HOXD3	-2.918053455971412	1.3215092096252772	-8.564805010429206	5.422299061266965e-17	6.7995630228287746e-15	27.888025178815273	T_Macro-N_Macro	Macro
SHROOM1	-1.5501975769561571	2.9925425671090307	-8.28349038531881	4.935792390406903e-16	6.8392084614035986e-15	25.48785164083823	T_Epi-N_Epi	Epi
MYH9	1.3802752874509387	6.713128414626086	8.578800284688393	4.8505115741379573e-17	6.8673855802875806e-15	27.83941830716599	T_Fibro-N_Fibro	Fibro
VEPH1	-2.9169462255476275	1.2742371402829562	-8.56231237542497	5.530906867504735e-17	6.886567444391003e-15	27.867157435477573	T_Macro-N_Macro	Macro
ADAMTSL5	-2.689710281141073	1.7185024279688843	-8.558689579448735	5.692600297263975e-17	6.913794229164233e-15	27.84986817939896	T_Macro-N_Macro	Macro
AC092024.2	-2.743111381192755	1.7184363408193173	-8.558643537996172	5.694684998997037e-17	6.913794229164233e-15	27.84470817808633	T_Macro-N_Macro	Macro
LLNLR-231D4.1	-2.8668994351383392	1.3479245913165798	-8.558455624339738	5.703201329334328e-17	6.913794229164233e-15	27.841979276583945	T_Macro-N_Macro	Macro
CTC-470E21.2	-2.90438756921543	1.3160857243568629	-8.5582992163809	5.710299403217212e-17	6.913794229164233e-15	27.836427771452477	T_Macro-N_Macro	Macro
PHLDA2	2.714392433453342	4.356001866193371	8.573777435760949	5.048519019698113e-17	6.924359367954694e-15	27.979675125760668	T_Mono-N_Mono	Mono
LA16c-390H2.4	-2.7840155054961997	1.4808193717603444	-8.557010854934834	5.769100621704536e-17	6.925606025675914e-15	27.829371828481037	T_Macro-N_Macro	Macro
VWA7	-2.8142565902491237	1.325444418219797	-8.556361745923196	5.798952413843467e-17	6.925606025675914e-15	27.825209993963917	T_Macro-N_Macro	Macro
RP11-430B1.2	-2.8777304820287974	1.558251354136892	-8.554580708652509	5.881646501371581e-17	6.968999610960111e-15	27.809011902196858	T_Macro-N_Macro	Macro
RN7SL653P	-2.947675167608008	1.2413969622709036	-8.553876185089077	5.91467841212723e-17	6.968999610960111e-15	27.800216039941574	T_Macro-N_Macro	Macro
RP11-77H9.8	-2.798515138490548	1.5654151215130538	-8.552193744075486	5.994303808026094e-17	6.981592302371469e-15	27.79316023623437	T_Macro-N_Macro	Macro
AL627171.2	-2.7704658459820104	1.3622566654303938	-8.551971495906166	6.004901103087786e-17	6.981592302371469e-15	27.785738596144697	T_Macro-N_Macro	Macro
RPL39	0.7721321281617737	11.964875019838892	8.27496644729156	5.272454178157759e-16	7.299937346351545e-15	24.44660843853035	T_Epi-N_Epi	Epi
ADCY9	-1.8910660745765724	2.195418538234223	-8.272131299641744	5.389378986465088e-16	7.455944640376759e-15	25.512850495564106	T_Epi-N_Epi	Epi
SLC30A10	-2.91200889320787	1.3198795886364605	-8.54234893014602	6.481917767345709e-17	7.485363891310003e-15	27.721406487075583	T_Macro-N_Macro	Macro
TTLL6	-2.9084812087037957	1.2899303169649654	-8.54105035526425	6.549094528040631e-17	7.485363891310003e-15	27.70739816633188	T_Macro-N_Macro	Macro
CTD-2501E16.2	-2.874384097498491	1.326875245217895	-8.540723548440289	6.566108676587722e-17	7.485363891310003e-15	27.700529993316415	T_Macro-N_Macro	Macro
RLN1	-2.8016346175344364	1.5522825361048072	-8.539872435288343	6.610624405877071e-17	7.487491746424381e-15	27.698573746996473	T_Macro-N_Macro	Macro
SRGN	1.4046777916561126	9.100225511216852	8.562122328839962	5.539275126059374e-17	7.538566985511502e-15	27.552811045484987	T_Mono-N_Mono	Mono
ZNF853	-2.796554769821874	1.6122796623202684	-8.538112140650197	6.703641312519821e-17	7.544174800166536e-15	27.686768338915247	T_Macro-N_Macro	Macro
EEF1A1	-0.7465044146704418	12.663208468903829	-8.56773776523458	5.297210536694366e-17	7.560799039203763e-15	27.29980344256576	T_TCD4-N_TCD4	TCD4
CTB-47B11.3	-2.8216366378966877	1.4118688555661545	-8.535798103728258	6.82788877230358e-17	7.635058298507112e-15	27.66403334759702	T_Macro-N_Macro	Macro
MICAL3	-1.4248939060951251	3.180627985258456	-8.267090789887506	5.603610273644769e-16	7.746219052291932e-15	25.347668697881613	T_Epi-N_Epi	Epi
BIRC5	2.63429874139672	3.2302718217165136	8.563526294726794	5.477748718646278e-17	7.755431976173716e-15	27.831149762758866	T_TCD4-N_TCD4	TCD4
AC009120.10	-2.94971741293502	1.229730921184506	-8.531353406076379	7.072954033090144e-17	7.842717579307234e-15	27.628635968270892	T_Macro-N_Macro	Macro
AHRR	-2.873922106773435	1.4555826286284628	-8.530820042747948	7.102939707848316e-17	7.842717579307234e-15	27.632988768060457	T_Macro-N_Macro	Macro
RAD23A	0.8220481687074432	6.543359688958617	8.264893065128202	5.699629478455998e-16	7.872753353562038e-15	25.0528411304284	T_Epi-N_Epi	Epi
LYVE1	-3.351316651934681	1.674583717618075	-8.529444005985125	7.1808817312027e-17	7.879222479562162e-15	27.63526008825935	T_Macro-N_Macro	Macro
NDFIP2	1.6922128380115549	4.585455060983943	8.560107471439581	5.628767746895901e-17	7.905491725160356e-15	27.873779418112974	T_TCD4-N_TCD4	TCD4
CTC-260E6.6	-2.7791875661080017	1.7278403362406562	-8.527332035124083	7.3021555591442e-17	7.962524409710284e-15	27.60359150789632	T_Macro-N_Macro	Macro
DUOX2	2.2939003224492147	1.928236020388321	8.263159172909594	5.77652836002972e-16	7.97269904785234e-15	25.387150079730013	T_Epi-N_Epi	Epi
PKM	1.3488411114167749	7.827672550411031	8.526318461690762	7.361073525589041e-17	7.977222642916123e-15	27.296980705880703	T_Macro-N_Macro	Macro
CTA-243E7.1	-1.9043426678756297	1.9639430083842475	-8.262972039094707	5.784888815420241e-16	7.977966067833287e-15	25.41767852146546	T_Epi-N_Epi	Epi
KRCC1	-1.0807435730210289	5.554466544764264	-8.262762546219033	5.794262364050279e-16	7.984620884086871e-15	25.1500483089352	T_Epi-N_Epi	Epi
KSR2	-2.970110154827331	1.4639011969045763	-8.525179211573937	7.427857734815944e-17	8.000212907510966e-15	27.587024986436873	T_Macro-N_Macro	Macro
DDX21	1.0184452308976448	6.2997322487929734	8.260306028678523	5.905301841009539e-16	8.131253264373605e-15	25.06559842546327	T_Epi-N_Epi	Epi
IGHA2	-2.283849010023443	4.677489087034185	-8.26011390160965	5.914074414908485e-16	8.136950660512017e-15	24.99670688601554	T_Epi-N_Epi	Epi
RP11-1151B14.4	-2.4388890047141665	1.357671627413732	-8.259735314706058	5.931398464512668e-16	8.154395571102928e-15	25.51832600916856	T_Epi-N_Epi	Epi
AP000439.3	-2.7369031713305394	1.508254698405685	-8.521912831396506	7.622673604056208e-17	8.159979133707977e-15	27.57031754119791	T_Macro-N_Macro	Macro
TM6SF2	-2.8753074598978094	1.3566404722018472	-8.518936736482232	7.804566672310381e-17	8.29752899798497e-15	27.539676742553567	T_Macro-N_Macro	Macro
STX19	-2.638582412382911	1.6956618917266413	-8.518273344421276	7.845692718532153e-17	8.29752899798497e-15	27.54871151545245	T_Macro-N_Macro	Macro
LGALS4	-1.552144403893462	5.23781260938618	-8.55238952773594	5.984983711599059e-17	8.339077304828022e-15	27.77460073645921	T_TCD4-N_TCD4	TCD4
RPL24	0.6606598950618761	10.417934965513847	8.2559587563594	6.106978771864376e-16	8.389211214307589e-15	24.490146801048684	T_Epi-N_Epi	Epi
CTD-2576D5.4	-2.7401508935194494	2.2777796112478925	-8.515443760861064	8.023526370136764e-17	8.434792152941379e-15	27.520469196994448	T_Macro-N_Macro	Macro
AC000068.5	-2.760200259201217	1.4026462455658233	-8.513856223111635	8.125037835678073e-17	8.490664538283586e-15	27.49787426657386	T_Macro-N_Macro	Macro
DSCC1	2.0120548951905772	2.2205751360448542	8.251510280011711	6.320388074013231e-16	8.675585068598616e-15	25.37405204071406	T_Epi-N_Epi	Epi
RPL27	-0.6855283009291533	10.561686824021862	-8.545796990342913	6.306831880416446e-17	8.718326023038673e-15	27.376147123600106	T_TCD4-N_TCD4	TCD4
AC022182.1	-2.860882573047271	1.3349476215373397	-8.50928397112472	8.424543717732395e-17	8.751555592219523e-15	27.463647849530716	T_Macro-N_Macro	Macro
ITGB1BP1	1.0276114730453818	5.737415350148629	8.249569025915925	6.415808690118161e-16	8.799682606540192e-15	25.03663398095533	T_Epi-N_Epi	Epi
RP11-92K15.3	-2.5891252462078143	1.5395823066362524	-8.507782483289901	8.525258081325667e-17	8.804084169161966e-15	27.45486145837158	T_Macro-N_Macro	Macro
CTD-2630F21.1	-2.8103853513464605	1.3473156574884604	-8.506721553489374	8.597137695550584e-17	8.826394700765267e-15	27.43662572505289	T_Macro-N_Macro	Macro
ZEB2	1.92423917633567	5.2480083799309165	8.542183059519818	6.490460367271595e-17	8.902072047485949e-15	27.72014896387748	T_TCD4-N_TCD4	TCD4
NBR1	-1.1640265019133027	4.8690684548915595	-8.247631102491129	6.512483740728204e-16	8.925305585653735e-15	25.099766761378213	T_Epi-N_Epi	Epi
HLA-DQA1	2.5253429698126633	5.381686988552951	8.70719706961427	1.73307393913882e-17	8.948778257506215e-15	28.988462674823317	T_TCD8-N_TCD8	TCD8
AP001187.9	-1.6013863239704769	2.3433180178952058	-8.246508434795038	6.569145387204957e-16	8.9959373180788e-15	25.164314947403145	T_Epi-N_Epi	Epi
RP4-791M13.3	-2.714703922055758	1.4092986936290828	-8.503248258603275	8.836673260415819e-17	9.014977460401381e-15	27.417049832071672	T_Macro-N_Macro	Macro
HCG23	-2.92343996830068	1.4749802367078124	-8.501568513490895	8.954870512108662e-17	9.014977460401381e-15	27.402092148118815	T_Macro-N_Macro	Macro
MLLT4-AS1	-2.7242596552199387	1.479368362467046	-8.501383112557088	8.968011797507086e-17	9.014977460401381e-15	27.406648176230775	T_Macro-N_Macro	Macro
EPN3	-2.647402046247101	1.5838390449620388	-8.501126647412491	8.986221551436782e-17	9.014977460401381e-15	27.411426469758936	T_Macro-N_Macro	Macro
RPL6	0.6586955617534773	10.718264107203806	8.245437754931567	6.623636436773481e-16	9.06348879844078e-15	24.365101748527305	T_Epi-N_Epi	Epi
SLC25A21-AS1	-2.8689534251537085	1.4506750561285575	-8.498630361783258	9.165384111131148e-17	9.142470650853321e-15	27.38350194140937	T_Macro-N_Macro	Macro
BTG1	1.434043464824594	9.77019215522308	8.497768631022632	9.22804769149801e-17	9.152972049262095e-15	27.05899896506081	T_Macro-N_Macro	Macro
BCL2L10	-2.80199878252712	1.4227291397659958	-8.496934735872172	9.28909002764594e-17	9.161756434008546e-15	27.36954865750661	T_Macro-N_Macro	Macro
MRPL9	1.0868409960739864	5.185097085034735	8.242473534564171	6.7768356031374285e-16	9.265897651766411e-15	25.01862319274321	T_Epi-N_Epi	Epi
EIF4EBP1	1.1381571329153424	5.258810574220605	8.242178266282208	6.79228611525648e-16	9.279795722913831e-15	24.958736997567858	T_Epi-N_Epi	Epi
LGALS9	1.9375722047181616	5.215727858665774	8.5398811393922	6.610167649831288e-17	9.283848260835048e-15	27.668270038790467	T_Fibro-N_Fibro	Fibro
RSPH1	-2.575990057894597	1.7025526221933924	-8.493307212842492	9.559305255226753e-17	9.362454237824511e-15	27.351186788275225	T_Macro-N_Macro	Macro
GPT	-2.6266171697642307	1.9169679013043603	-8.492778441078729	9.599336699172492e-17	9.362454237824511e-15	27.35425600000332	T_Macro-N_Macro	Macro
BMP3	-2.9903244931119053	1.5258672799366615	-8.49207872436693	9.652564462555457e-17	9.362454237824511e-15	27.339694261575843	T_Macro-N_Macro	Macro
PSMA1	0.7510359367872113	7.245685356401933	8.240294747189132	6.891666700344663e-16	9.408250434778454e-15	24.811611569726185	T_Epi-N_Epi	Epi
AHNAK	-1.3802345004438008	6.004657543436185	-8.239631262417447	6.927015065589178e-16	9.449159012547287e-15	24.83950907135936	T_Epi-N_Epi	Epi
TSPAN3	-1.1420976538051884	5.170228634406893	-8.238805223287539	6.971274014642444e-16	9.502149580827851e-15	24.89421728654081	T_Epi-N_Epi	Epi
OMD	-3.0427599966780927	1.2548815797059745	-8.535094496093205	6.866116662662386e-17	9.566789216642923e-15	27.67832211747211	T_Fibro-N_Fibro	Fibro
SGPL1	1.9883473710951465	3.905200287777769	8.52912790209954	7.198905630141577e-17	9.721845172520426e-15	27.627326027213545	T_Mono-N_Mono	Mono
SYTL4	-1.886922936724603	2.2145384218947486	-8.232940404629371	7.29363767888896e-16	9.933832668004237e-15	25.16896868386445	T_Epi-N_Epi	Epi
RP11-932O9.8	-2.749468268588872	1.286211310534329	-8.482657329110928	1.0398294204366291e-16	9.943433389253369e-15	27.255600801461014	T_Macro-N_Macro	Macro
AQP8	-3.159559010156336	2.6731403982355473	-8.482456155621897	1.0414823022131408e-16	9.943433389253369e-15	27.263802343354214	T_Macro-N_Macro	Macro
VPS37D	-2.8073028035270866	1.3223895541981123	-8.48237426123542	1.0421559060629887e-16	9.943433389253369e-15	27.252643801269663	T_Macro-N_Macro	Macro
IL12A	-2.817902942085171	1.476270369641408	-8.481688914894244	1.0478099664000188e-16	9.943433389253369e-15	27.249396996276	T_Macro-N_Macro	Macro
GBA2	-1.333224503504911	3.6714020913252514	-8.232589716359554	7.313373018910709e-16	9.949924626512011e-15	25.07142580893058	T_Epi-N_Epi	Epi
CACNG8	2.2955857661950234	1.3953628319871183	8.23252913170808	7.316787817741515e-16	9.949924626512011e-15	25.294134635555913	T_Epi-N_Epi	Epi
TYROBP	1.7351109287779989	6.136190782086652	8.232297445123496	7.329861145714945e-16	9.959987792118544e-15	24.960175338657045	T_Epi-N_Epi	Epi
SAA1	3.633999334320516	1.7370605067948188	8.528200390634174	7.252049715217962e-17	1.0024959433099728e-14	27.627123519316665	T_Fibro-N_Fibro	Fibro
GRIP1	-2.785353448788427	1.3956754465086256	-8.479545922251793	1.0656857541966803e-16	1.005869844122415e-14	27.24505686919213	T_Macro-N_Macro	Macro
AE000662.93	-2.8543074113608458	1.2817133928962623	-8.478362871127446	1.075682904813273e-16	1.0083618449079844e-14	27.220625340130088	T_Macro-N_Macro	Macro
PCDHB14	-2.831489709272719	1.5664561978796272	-8.477877250170456	1.0798133221844444e-16	1.0083618449079844e-14	27.226948686439854	T_Macro-N_Macro	Macro
SNRPG	0.7298237019215446	7.702771011099249	8.23055121508102	7.429139895804278e-16	1.0087082754117547e-14	24.632117619767985	T_Epi-N_Epi	Epi
PRMT1	1.0887803563060006	5.859185837938056	8.229630798476908	7.482001506949024e-16	1.0151006063060051e-14	24.863111801136604	T_Epi-N_Epi	Epi
MRPL3	1.0014853446644336	5.514824315699677	8.229488198970358	7.490224469059767e-16	1.0154315118055081e-14	24.875800377073624	T_Epi-N_Epi	Epi
GHR	-2.3902814331262783	1.532347033341002	-8.228338784760526	7.556831689909457e-16	1.0236708113275496e-14	25.2451438988541	T_Epi-N_Epi	Epi
PRR26	-2.763359956298078	1.5301933299307424	-8.474948013255363	1.1050621197103475e-16	1.0250017973011887e-14	27.207080475449672	T_Macro-N_Macro	Macro
CTD-2643I7.5	-2.681918857235928	1.5479233691580934	-8.47446178149416	1.1093093044385159e-16	1.0250017973011887e-14	27.198637612977453	T_Macro-N_Macro	Macro
CEND1	-2.920937939545804	1.3550762328267978	-8.473709184263022	1.1159149806030774e-16	1.0257069842653208e-14	27.189190971214092	T_Macro-N_Macro	Macro
CTD-2031P19.5	-2.900875587990059	1.2590087808585653	-8.471576632777781	1.1348445425890192e-16	1.0376734786298344e-14	27.179999840146493	T_Macro-N_Macro	Macro
XXcos-LUCA11.4	-2.4776059666704047	2.401860521988971	-8.47034297635404	1.1459395392830276e-16	1.0423893550079188e-14	27.176000479151444	T_Macro-N_Macro	Macro
CYP2D6	-2.735183906642471	1.4470952068843688	-8.468696512978992	1.1609142471925256e-16	1.0505675527686586e-14	27.155270219641793	T_Macro-N_Macro	Macro
RP11-775D22.2	-2.829149692688037	1.4172125870254144	-8.46403119291223	1.2044036087901499e-16	1.0755889877912235e-14	27.11515050371403	T_Macro-N_Macro	Macro
SLC23A1	-2.8518462397449618	1.294887501922921	-8.4638503935071	1.2061209977675541e-16	1.0755889877912235e-14	27.11451881103361	T_Macro-N_Macro	Macro
YWHAZ	1.1282911214914837	7.857443212469352	8.46366593441067	1.207875642664115e-16	1.0755889877912235e-14	26.87733760535951	T_Macro-N_Macro	Macro
FGF22	-2.6582609362186	1.4594550560943984	-8.463121389138774	1.213070286982583e-16	1.0755889877912235e-14	27.107635332849576	T_Macro-N_Macro	Macro
BTG1	-0.9245489751887304	9.77019215522308	-8.220926463035815	8.000630695652283e-16	1.0829535273158941e-14	24.40136700608148	T_Epi-N_Epi	Epi
RP11-950C14.3	-2.7924904709382248	1.4217751036248318	-8.460798123514868	1.235481935776973e-16	1.0867286037489183e-14	27.091034072012057	T_Macro-N_Macro	Macro
CTA-243E7.1	-2.7503691497748215	1.9639430083842475	-8.460448555574414	1.2388892973726462e-16	1.0867286037489183e-14	27.10241587953395	T_Macro-N_Macro	Macro
PRCD	-2.85299467597818	1.7128512957790527	-8.459905204067486	1.2442039721663967e-16	1.0867286037489183e-14	27.08621368544587	T_Macro-N_Macro	Macro
GDPD2	-2.8921801720823543	1.393669687203693	-8.457434261263469	1.2686584480703243e-16	1.0961371412783514e-14	27.07424956965493	T_Macro-N_Macro	Macro
CTB-175P5.4	-2.7095328819855915	1.4346693461225717	-8.45684187092263	1.2745914304784636e-16	1.0961371412783514e-14	27.066923570046235	T_Macro-N_Macro	Macro
STYK1	-2.778885760196211	1.7789543929419498	-8.45624191549852	1.2806281138810742e-16	1.0961371412783514e-14	27.06878539769824	T_Macro-N_Macro	Macro
VWDE	-2.947677760229673	1.2726104076280405	-8.455863104596505	1.2844542028176823e-16	1.0961371412783514e-14	27.05030910076456	T_Macro-N_Macro	Macro
RP11-253E3.3	-2.8217594204247636	1.3013868039360037	-8.455691202158002	1.2861941849130804e-16	1.0961371412783514e-14	27.047129534757723	T_Macro-N_Macro	Macro
RP11-769O8.1	-2.8555012674757054	1.2175702937301751	-8.454721117786862	1.2960570301013666e-16	1.0992066290077096e-14	27.037582535731836	T_Macro-N_Macro	Macro
GSTA1	-2.252363758662699	1.3673100889841825	-8.218013389224867	8.182002808852625e-16	1.1066505494007448e-14	25.134555489812985	T_Epi-N_Epi	Epi
MFAP4	-2.694894732835257	1.8944060920414256	-8.45271929017746	1.3166463582279468e-16	1.1113001665889344e-14	27.0464833759369	T_Macro-N_Macro	Macro
AE000662.92	-2.9891958509767425	1.2418054143735762	-8.45089115422309	1.3357313019754115e-16	1.1220142936593455e-14	27.008946098882895	T_Macro-N_Macro	Macro
CD9	2.3330392817871566	6.431923795986911	8.509517073862769	8.409013802166938e-17	1.1269362313804791e-14	27.455095281853012	T_Mono-N_Mono	Mono
RN7SL443P	-2.886995465680381	1.6188090556543886	-8.449182226632775	1.3538187587409747e-16	1.1317924823074548e-14	27.004856022737552	T_Macro-N_Macro	Macro
RGCC	3.055949756641465	5.776004282605011	8.507996524250759	8.510828620691341e-17	1.1319402065519484e-14	27.462670859330512	T_Mono-N_Mono	Mono
PLAT	-2.538189484134281	2.9418088807088725	-8.656170238102883	2.6127058928167084e-17	1.1467166163572536e-14	28.620972252714303	T_Endo-N_Endo	Endo
SYTL5	-2.259861624969685	1.3973400806703993	-8.2132039220749	8.49036832249686e-16	1.1474742591974972e-14	25.090627955675306	T_Epi-N_Epi	Epi
RBM20	-2.925884826060378	1.2751759518399888	-8.445496459908032	1.3936569373379098e-16	1.1595754119385944e-14	26.9746881094444	T_Macro-N_Macro	Macro
GBA	-1.4465111979062404	3.8247400294160863	-8.211708208906371	8.588585935368069e-16	1.1598554975486292e-14	24.92599363710828	T_Epi-N_Epi	Epi
KIAA1456	-2.0076792928690947	1.7326854661463884	-8.210066946559605	8.697651937553608e-16	1.1736816096517382e-14	25.066485823767337	T_Epi-N_Epi	Epi
NDRG2	-1.663837145662474	3.7506818871063503	-8.208323511752194	8.815005056138517e-16	1.1886039075696452e-14	24.89238135087259	T_Epi-N_Epi	Epi
ASMT	-2.8982693177026295	1.2834527695288516	-8.44156602400157	1.4374158372338655e-16	1.190343039550837e-14	26.941663092532732	T_Macro-N_Macro	Macro
PPM1K	2.096228720609197	5.1945486497387545	8.784194492586128	9.294302967273454e-18	1.195288695557388e-14	29.537187297836283	T_DC-N_DC	DC
NUB1	1.7097845804327791	5.141387774473817	8.781086872813315	9.531807779564497e-18	1.195288695557388e-14	29.556676202146992	T_DC-N_DC	DC
FOXD1	2.580248430201527	1.3848135764853418	8.206869150457099	8.91409477541437e-16	1.2010425777219852e-14	25.11001877863097	T_Epi-N_Epi	Epi
AC009014.3	-2.8964545733883433	1.4894241629683056	-8.43952035174239	1.460725212571981e-16	1.2039667526720046e-14	26.937573329603097	T_Macro-N_Macro	Macro
RP11-484K9.4	-2.8364944264064955	1.415276716076608	-8.438201801734344	1.475946882962046e-16	1.2108281998729756e-14	26.917130983861338	T_Macro-N_Macro	Macro
PRDX1	1.2786979357465746	8.035297218771834	8.498264829986942	9.191913448476644e-17	1.2133325751989171e-14	27.233581262217815	T_Mono-N_Mono	Mono
FADS6	-2.9314290061052226	1.2469590828230388	-8.436647506917366	1.4940913469008278e-16	1.2200124505205086e-14	26.90384641117863	T_Macro-N_Macro	Macro
STIP1	1.1276521536061963	5.157678679825852	8.20436622576169	9.087206584884137e-16	1.2234279049403826e-14	24.753129701182843	T_Epi-N_Epi	Epi
HIST1H2BK	-2.480991117453248	1.6200251162697663	-8.43551713145186	1.5074252904975321e-16	1.2252017777766051e-14	26.90918310711597	T_Macro-N_Macro	Macro
REG4	2.467212320400254	3.08095655002901	8.200143178142978	9.386841621190038e-16	1.2627999348782552e-14	24.63497093411902	T_Epi-N_Epi	Epi
S100P	1.9156223432032655	3.373121633323059	8.199980144917248	9.398602643360389e-16	1.263413996989548e-14	24.681300613531263	T_Epi-N_Epi	Epi
NT5DC2	1.917345039523443	3.173514244532482	8.197899032697899	9.550015468287017e-16	1.2827855513484839e-14	24.92835732194477	T_Epi-N_Epi	Epi
CTSS	-1.051133150417396	6.951631186512942	-8.196999726476728	9.616187759791981e-16	1.2906864855574008e-14	24.447750006214196	T_Epi-N_Epi	Epi
LHX4	-2.8049966370867834	1.291232716304814	-8.427810838527648	1.6015141794693806e-16	1.2952512377592983e-14	26.83979261164301	T_Macro-N_Macro	Macro
KIAA0895	-2.6832838857292844	1.4288484504637708	-8.427267225574724	1.608366198630252e-16	1.2952512377592983e-14	26.839884691975826	T_Macro-N_Macro	Macro
SNX10	2.4349708875225815	4.649357858739096	8.493047245707686	9.578965796771655e-17	1.3138150275634623e-14	27.34710551649577	T_Fibro-N_Fibro	Fibro
ZNF415	-2.165559912361527	1.655466850919738	-8.193093843256806	9.908878637169306e-16	1.3289554878085891e-14	24.99517166369365	T_Epi-N_Epi	Epi
PTPRR	-1.827324356576096	1.7074780140200367	-8.192589623569615	9.947297906744125e-16	1.3330897866473272e-14	24.853440372191024	T_Epi-N_Epi	Epi
RP11-302B13.5	-2.8471209893939156	1.3554958140397295	-8.42277753342018	1.6660752626858454e-16	1.335598964005146e-14	26.79959509444955	T_Macro-N_Macro	Macro
TNFRSF9	2.7866012892189955	2.725516385313384	8.65348790787759	2.669552665230191e-17	1.3390476168794638e-14	28.585953373531815	T_TCD8-N_TCD8	TCD8
CFAP73	-2.8892878735357623	1.3225435978470803	-8.4201296447032	1.7010642129738142e-16	1.3493310217878008e-14	26.777250311003808	T_Macro-N_Macro	Macro
FAM189A2	-2.8856436210393284	1.4029951584921636	-8.419820533038859	1.7051957983162818e-16	1.3493310217878008e-14	26.778603315023815	T_Macro-N_Macro	Macro
BHMT2	-2.965353738927685	1.333484895788254	-8.419542564008607	1.7089195943389914e-16	1.3493310217878008e-14	26.773507602290763	T_Macro-N_Macro	Macro
CWH43	-2.8719315276414386	1.3618990557510862	-8.419168112751828	1.7139486093567982e-16	1.3493310217878008e-14	26.780774815259697	T_Macro-N_Macro	Macro
RPL38	0.6319523613328872	10.507036089723014	8.190708905508242	1.0091901459268314e-15	1.351437238893322e-14	23.952226348275147	T_Epi-N_Epi	Epi
RP3-395M20.9	-2.5518698864442015	1.802316136054693	-8.417332642553616	1.738811850146567e-16	1.3557692474335062e-14	26.76792627351664	T_Macro-N_Macro	Macro
S100A10	1.4002779127901217	8.73667862695006	8.417188964677198	1.7407730744305726e-16	1.3557692474335062e-14	26.32379023732809	T_Macro-N_Macro	Macro
SLC10A5	-2.825857918988953	1.2752166314269335	-8.416858358383427	1.7452942009567806e-16	1.3557692474335062e-14	26.75800136879284	T_Macro-N_Macro	Macro
WNK3	-2.90645509900928	1.2561473000821008	-8.414627309553845	1.77610905125788e-16	1.3714364231688728e-14	26.733260533681616	T_Macro-N_Macro	Macro
LINC01012	-2.859668546356867	1.4042983848056534	-8.414270540873131	1.7810862638556792e-16	1.3714364231688728e-14	26.73713529866885	T_Macro-N_Macro	Macro
PIP5KL1	-2.761805273215782	1.3980820734811152	-8.41305552994423	1.79814022035184e-16	1.3723321330744524e-14	26.725752566792913	T_Macro-N_Macro	Macro
PLEKHG6	-2.4831348876678825	1.831866271805817	-8.412555850076062	1.8052004645762574e-16	1.3723321330744524e-14	26.739632358342156	T_Macro-N_Macro	Macro
PCDHB12	-2.9278647660726027	1.2125657896856403	-8.41252055687262	1.8057001750979636e-16	1.3723321330744524e-14	26.717379177152967	T_Macro-N_Macro	Macro
RPL10	0.6919654526894341	12.778103107482856	8.187270320684515	1.036166957075109e-15	1.386505114208126e-14	23.703693388780373	T_Epi-N_Epi	Epi
SEPW1	1.1420143663861095	7.333106374105402	8.409630647345264	1.8470849203243748e-16	1.3977337440178761e-14	26.487982936312044	T_Macro-N_Macro	Macro
TMEM35	-2.868788180740024	1.2940754997201551	-8.408135193137843	1.8688668662003295e-16	1.4022953044219986e-14	26.691575896474134	T_Macro-N_Macro	Macro
AC068620.1	-2.8222525939347647	1.320540177166292	-8.408120094838432	1.86908806809494e-16	1.4022953044219986e-14	26.686129506987537	T_Macro-N_Macro	Macro
NOTCH2NL	-1.5418656044107075	4.176904453784421	-8.18531565365128	1.0518179443182652e-15	1.4063759200648488e-14	24.73114501571045	T_Epi-N_Epi	Epi
ELOC	1.2176157938804053	6.7670465215043825	8.47672436406688	1.0896819750639679e-16	1.427646026434554e-14	27.16281249858429	T_Mono-N_Mono	Mono
RP11-496I9.1	-2.734933556435391	1.4566789469237789	-8.40454666538107	1.9221755600807834e-16	1.4293973958409794e-14	26.665205716165893	T_Macro-N_Macro	Macro
RAB9B	-2.704239451861288	1.4988475633307097	-8.403837491454297	1.9328869175144042e-16	1.4293973958409794e-14	26.657622354695658	T_Macro-N_Macro	Macro
RP11-128A17.1	-2.9136905166611413	1.2636636127921343	-8.403641413551494	1.9358588654142127e-16	1.4293973958409794e-14	26.657227321993457	T_Macro-N_Macro	Macro
SMAD3	-2.230564388707901	3.591898040723354	-8.402944816155406	1.9464537186386867e-16	1.4293973958409794e-14	26.662769700751756	T_Macro-N_Macro	Macro
AC017048.4	-2.9142627660671625	1.36065762937307	-8.402313757342721	1.9561011957075792e-16	1.4293973958409794e-14	26.645659713972513	T_Macro-N_Macro	Macro
RP11-44F14.8	-2.8859171247112423	1.3040843816607806	-8.402177329969163	1.9581930652747055e-16	1.4293973958409794e-14	26.645237291467904	T_Macro-N_Macro	Macro
MID2	-2.798701565124861	1.4149585702475709	-8.401916059031484	1.962205356560014e-16	1.4293973958409794e-14	26.641042165414195	T_Macro-N_Macro	Macro
CUZD1	-2.8436782801906	1.250097618462808	-8.400494234275437	1.9841828068759315e-16	1.439434436260903e-14	26.628565520344257	T_Macro-N_Macro	Macro
SNX24	-1.7208959656550495	2.748128423969066	-8.181212279778775	1.0854365381917446e-15	1.4502225163237648e-14	24.799859993101535	T_Epi-N_Epi	Epi
ITLN1	-2.854733888506453	2.6124512333526626	-8.1807239471375	1.0895073544034883e-15	1.4545544573313794e-14	24.652104924205133	T_Epi-N_Epi	Epi
IL32	1.9684625417359376	7.583512063168976	8.476767941326415	1.0893073406056281e-16	1.482471292377706e-14	26.945229034243297	T_Fibro-N_Fibro	Fibro
AC010883.5	-2.5086380278580203	1.6536271348689304	-8.39592359990347	2.0564920763597651e-16	1.4857520531922646e-14	26.599553083750113	T_Macro-N_Macro	Macro
ATOH1	-2.21133315020392	1.697797339550977	-8.177745032690062	1.1146683687801141e-15	1.487015036649216e-14	24.74454966798583	T_Epi-N_Epi	Epi
CECR4	-2.7164014379630887	1.335440047459541	-8.393887384873219	2.089537999411639e-16	1.5034397179373254e-14	26.580292234450795	T_Macro-N_Macro	Macro
ENO1	1.0356702048440385	8.276337372808404	8.474246934831774	1.1111911010701434e-16	1.5122535635959253e-14	27.066179825629167	T_TCD4-N_TCD4	TCD4
TEX11	-2.7510387143364827	1.4371636517344462	-8.392283079201782	2.1159433245589988e-16	1.5162245308554198e-14	26.576798171907186	T_Macro-N_Macro	Macro
CRYBG2	-2.7342058634160677	1.7635450471018457	-8.391073761440104	2.1360651089762907e-16	1.519926202095876e-14	26.571621827169057	T_Macro-N_Macro	Macro
AC007405.6	-2.8272545465418144	1.4306018925162023	-8.38978383484245	2.1577364534554803e-16	1.519926202095876e-14	26.55324652585667	T_Macro-N_Macro	Macro
KCNQ5	-2.909508917638758	1.4828899835771872	-8.389505634367723	2.1624387348562696e-16	1.519926202095876e-14	26.547815230114683	T_Macro-N_Macro	Macro
SSTR1	-2.8277785128003403	1.4413836417196166	-8.388365178059889	2.181821300950643e-16	1.519926202095876e-14	26.54706362753416	T_Macro-N_Macro	Macro
RP11-96B5.3	-2.8875134331072285	1.2232244090183553	-8.388104390802406	2.1862775438708367e-16	1.519926202095876e-14	26.533462241309167	T_Macro-N_Macro	Macro
BDKRB1	-2.831086915907719	1.4758855505639332	-8.387997812372179	2.1881013057511722e-16	1.519926202095876e-14	26.54209543773967	T_Macro-N_Macro	Macro
RP4-697K14.15	-2.876387063878737	1.3163597260911886	-8.387899821699424	2.1897794403201115e-16	1.519926202095876e-14	26.536131800259003	T_Macro-N_Macro	Macro
NXPH3	-3.0047343311634855	1.365978817579283	-8.387865364344366	2.1903698401131043e-16	1.519926202095876e-14	26.53561511373624	T_Macro-N_Macro	Macro
TJP3	-1.472019017548086	2.3663928733270683	-8.174716379099928	1.1408373051053034e-15	1.5207699110424226e-14	24.629470479650607	T_Epi-N_Epi	Epi
NINJ1	1.775697328500342	4.859813099902612	8.4716440160753	1.134241590941783e-16	1.5317496438903042e-14	27.18765869706449	T_TCD4-N_TCD4	TCD4
RP11-323F24.3	-2.838766064173058	1.289199394151564	-8.38489487076114	2.241862299185149e-16	1.549532855295058e-14	26.511112700872943	T_Macro-N_Macro	Macro
S100A11	1.2351189617915177	8.993990023370035	8.46447774576125	1.2001722083495943e-16	1.5607572807248506e-14	26.816708744154308	T_Mono-N_Mono	Mono
PRKG2	-2.907746958986755	1.3511599576716038	-8.382683215789722	2.280975234304216e-16	1.5703843613115615e-14	26.500537349653367	T_Macro-N_Macro	Macro
STOX2	-2.3924314705900427	1.5816921013191747	-8.170030817935034	1.182521885177632e-15	1.5747714243164772e-14	24.823467180497666	T_Epi-N_Epi	Epi
STX1A	2.0559668255358536	1.9155306766909712	8.169962388242013	1.1831416659110466e-15	1.5747714243164772e-14	24.798905298837347	T_Epi-N_Epi	Epi
RP1-66N13.3	-2.8992521544778787	1.323976945848699	-8.381378154467182	2.3043705003342847e-16	1.580294082182371e-14	26.483940361549685	T_Macro-N_Macro	Macro
B3GNT6	-2.2960747381535747	1.484739533808969	-8.169258869808965	1.18953218544198e-15	1.5820778066378333e-14	24.750018436828412	T_Epi-N_Epi	Epi
ZNF134	-1.7281934424604517	3.0798396764573	-8.168970227765836	1.192163954876366e-15	1.5843777737932992e-14	24.734321190605502	T_Epi-N_Epi	Epi
SH3KBP1	-1.0619619889681795	6.005559888454613	-8.168658786856193	1.1950100441918858e-15	1.5869588756303137e-14	24.379167606175557	T_Epi-N_Epi	Epi
AC145110.1	2.2431977959869367	1.548893261044714	8.464320144329623	1.201663912588022e-16	1.6104131030072763e-14	26.960619153587967	T_TCD4-N_TCD4	TCD4
MMP12	3.928921168187136	2.829686247731143	8.459081282582089	1.2523059784960768e-16	1.616579688123318e-14	27.072504450995268	T_Mono-N_Mono	Mono
SSTR3	-2.9453855203097734	1.2431440169929389	-8.377437896024603	2.376453161711013e-16	1.6173642149040342e-14	26.45252434721108	T_Macro-N_Macro	Macro
FBXO17	-3.020105412699246	1.5223190328891312	-8.377238303073012	2.3801631631574563e-16	1.6173642149040342e-14	26.458187508546004	T_Macro-N_Macro	Macro
CTD-2396E7.11	-2.6147020558267347	1.6860168004660157	-8.376921497898094	2.386063634427801e-16	1.6173642149040342e-14	26.466055174842012	T_Macro-N_Macro	Macro
MAVS	-1.1957007177116823	4.358281369554611	-8.165117630945073	1.2278461097815653e-15	1.629332298059347e-14	24.50120590302375	T_Epi-N_Epi	Epi
ADRM1	0.9029819201403342	6.189632699668045	8.164739852433021	1.231401266537623e-15	1.6328157579557792e-14	24.345198914640157	T_Epi-N_Epi	Epi
PTRH1	1.2681386437402955	4.1022416830341975	8.164274607112937	1.235793507894398e-15	1.6374030811014376e-14	24.56210860597023	T_Epi-N_Epi	Epi
TPM4	1.2319438473566304	7.260700142176854	8.460789707244228	1.2355638632644754e-16	1.6432999381417522e-14	27.062944096425767	T_TCD4-N_TCD4	TCD4
B3GALT1	-2.8956575615238966	1.3524930883669517	-8.373729748303088	2.446321502909783e-16	1.6518315501955443e-14	26.433014866634785	T_Macro-N_Macro	Macro
RP5-1071N3.1	-2.939784571018222	1.194574342519788	-8.37305292594566	2.4592912416155608e-16	1.6542267064292252e-14	26.417415847802623	T_Macro-N_Macro	Macro
SOX4	2.602732776711171	5.084259739031964	8.724323669992716	1.5093595729713682e-17	1.656144791442834e-14	28.960624179887695	T_Tgd-N_Tgd	Tgd
SELENBP1	-2.1214134866573544	3.3541154010576824	-8.45763879228498	1.2666163453519423e-16	1.6719335758645643e-14	27.066129847989743	T_TCD4-N_TCD4	TCD4
RP1-148H17.1	-2.916526429909266	1.2834262667925511	-8.370525268820831	2.508331105705114e-16	1.6807733164793508e-14	26.40224698731437	T_Macro-N_Macro	Macro
NUPR2	-2.859356518735439	1.2879069973926027	-8.368365221456889	2.5510032037646507e-16	1.7028673857525555e-14	26.390834441078212	T_Macro-N_Macro	Macro
RPS15A	0.6988322094841664	11.910348540647131	8.158957320978173	1.287103836850913e-15	1.7041021839935618e-14	23.575474545840805	T_Epi-N_Epi	Epi
AF131217.1	-2.8442569001940785	1.5398249696537374	-8.36776491078997	2.562989215038501e-16	1.704387828000603e-14	26.383331486483733	T_Macro-N_Macro	Macro
BRPF3	-1.5171840691328495	2.599800671965996	-8.158718856092364	1.2894535669912993e-15	1.7059266633081575e-14	24.593353191656696	T_Epi-N_Epi	Epi
AF129408.17	-2.8383909243294516	1.3494974103602122	-8.366239113855038	2.5937046998235193e-16	1.7127542483636822e-14	26.371713116484365	T_Macro-N_Macro	Macro
RP11-25J23.3	-2.9086087801618743	1.309377368781083	-8.365994075422378	2.598671277202439e-16	1.7127542483636822e-14	26.370418515707527	T_Macro-N_Macro	Macro
XXyac-YR21IF11.3	-2.8769482175571013	1.469557317041307	-8.365690460634646	2.6048381425900155e-16	1.7127542483636822e-14	26.368067653322456	T_Macro-N_Macro	Macro
ATOX1	1.120814187711157	6.901630828403368	8.452450769981485	1.3194326222093359e-16	1.7286536653363512e-14	27.007688326274096	T_TCD4-N_TCD4	TCD4
AC005550.3	-2.806585657990113	1.4207843222606424	-8.362658563675335	2.6672186869926686e-16	1.747227286150869e-14	26.35181825702595	T_Macro-N_Macro	Macro
CTD-2240J17.4	-2.728753123500511	1.309684126159644	-8.360814813980221	2.705872335745638e-16	1.7508770088096562e-14	26.330252485332437	T_Macro-N_Macro	Macro
AP001610.9	-2.9412272252804397	1.2985536832520772	-8.36062946378282	2.709788612391576e-16	1.7508770088096562e-14	26.334483974352516	T_Macro-N_Macro	Macro
PCDHB10	-2.9222057954275464	1.3499987969517635	-8.360347976448407	2.715746884567455e-16	1.7508770088096562e-14	26.3256899409269	T_Macro-N_Macro	Macro
RP11-324E6.10	-2.7566831435335857	1.3002699667483604	-8.359972437552642	2.723716104063122e-16	1.7508770088096562e-14	26.322916530171018	T_Macro-N_Macro	Macro
RNF223	-2.797493236559356	1.3720851914106638	-8.35956448034152	2.7323994355806875e-16	1.7508770088096562e-14	26.326480871115	T_Macro-N_Macro	Macro
DLK2	-2.899000594428489	1.232063294307916	-8.359553724916799	2.732628733275494e-16	1.7508770088096562e-14	26.315258389659043	T_Macro-N_Macro	Macro
CAND2	-2.8468856850226376	1.3461466891867997	-8.358634277190486	2.7523010857749773e-16	1.757069013158745e-14	26.314708724408767	T_Macro-N_Macro	Macro
PSMA3	0.9335588703722788	6.4486272200422965	8.154213787395493	1.3346484726007245e-15	1.7643892006760782e-14	24.219120360270882	T_Epi-N_Epi	Epi
SH3BGRL3	1.145180478457176	9.77287021032515	8.356890815742648	2.789988694860643e-16	1.774675417643966e-14	25.812621061159327	T_Macro-N_Macro	Macro
BTF3L4	0.9356196653514964	5.963433144550878	8.150807016908026	1.369859943504208e-15	1.8095757086651524e-14	24.30517257858465	T_Epi-N_Epi	Epi
RPS25	0.6085655082561736	11.160728954804496	8.15067543559297	1.3712381647690826e-15	1.8100343774951888e-14	23.592134505285763	T_Epi-N_Epi	Epi
CD9	1.833028828210443	6.431923795986911	8.352850002384116	2.8793075797846883e-16	1.8228670628198402e-14	26.045035947550147	T_Macro-N_Macro	Macro
LRRN1	-2.903565364664298	1.2802649519257572	-8.352529234441148	2.8865176775114816e-16	1.8228670628198402e-14	26.26596834688027	T_Macro-N_Macro	Macro
RHOU	-1.9597846007229451	2.5034657775494793	-8.149317706644451	1.3855395651484614e-15	1.8275381371710284e-14	24.521972695159107	T_Epi-N_Epi	Epi
ACOXL	-2.781319922687875	1.5698505005966816	-8.351613839737437	2.9071917496130166e-16	1.8293425934124055e-14	26.265583298349497	T_Macro-N_Macro	Macro
CATSPERB	-2.90842299735212	1.3179738646024877	-8.350884127979032	2.9237768765767323e-16	1.8332081016136112e-14	26.257409145191197	T_Macro-N_Macro	Macro
ISG15	-1.9004581254842208	7.840087704296924	-8.148692463337147	1.3921748581897392e-15	1.833761581147496e-14	23.979509025548246	T_Epi-N_Epi	Epi
PHLDA3	2.0757832130686835	3.01197641090194	8.148676292592175	1.392346882928692e-15	1.833761581147496e-14	24.538559285190527	T_Epi-N_Epi	Epi
ZDHHC15	-2.8955258985735406	1.3006035294557314	-8.350039621213012	2.943087763072404e-16	1.8340287673354474e-14	26.247751715246523	T_Macro-N_Macro	Macro
FCER2	-2.8791541379797563	1.9686622567950685	-8.349835892295731	2.9477651482721833e-16	1.8340287673354474e-14	26.263062964756177	T_Macro-N_Macro	Macro
RP11-147L13.8	-2.8889688245157883	1.2199831976402042	-8.34945950209182	2.956425957825995e-16	1.8340287673354474e-14	26.240532407177483	T_Macro-N_Macro	Macro
PLEKHJ1	-0.8936621150107884	5.468592299859931	-8.147849850203574	1.4011665817800239e-15	1.843994041209153e-14	24.213949386256687	T_Epi-N_Epi	Epi
EPHA10	-2.6372283478279113	1.5484579178926434	-8.347267297923981	3.007370647075209e-16	1.8563789640124143e-14	26.23920540350145	T_Macro-N_Macro	Macro
ARL14	-2.48186100995889	2.152078945313397	-8.347001667878239	3.013602214305867e-16	1.8563789640124143e-14	26.239631547418487	T_Macro-N_Macro	Macro
MOGAT3	-1.7281536803114117	1.7913873163720864	-8.146742006799776	1.4130758987257364e-15	1.8582741931107887e-14	24.51710312422508	T_Epi-N_Epi	Epi
ATP6V1E2	1.7431874268724945	2.6782635665048793	8.145799142471525	1.423290333658579e-15	1.8703057707866777e-14	24.581902582285075	T_Epi-N_Epi	Epi
MYH15	-2.9226781908523134	1.3397133320256176	-8.344463107063072	3.0738026640412033e-16	1.8868419430037545e-14	26.206726552905693	T_Macro-N_Macro	Macro
FCRL2	-2.0346141566121316	2.113676082204594	-8.14248618920858	1.459762058313819e-15	1.9167975090319677e-14	24.58358858780076	T_Epi-N_Epi	Epi
MIR155HG	2.2803855976526606	3.568465580595778	8.604582853086633	3.948788597640776e-17	1.9256925727828185e-14	28.21801498685794	T_TCD8-N_TCD8	TCD8
RP11-108L7.15	-2.618671971696492	1.466043833551543	-8.340667307435249	3.1660396449544563e-16	1.9349810062809513e-14	26.181690643126473	T_Macro-N_Macro	Macro
RP11-105N14.1	-2.7204763223845623	1.5833160717379875	-8.340334001820425	3.17426822629821e-16	1.9349810062809513e-14	26.17980821225212	T_Macro-N_Macro	Macro
TMEM9B	-0.8908902300920332	5.971784416201553	-8.140998989462421	1.4764328457355413e-15	1.9372387922072615e-14	24.16656027421192	T_Epi-N_Epi	Epi
AC009014.3	-2.030638797343224	1.4894241629683056	-8.14002880009611	1.4874093085060877e-15	1.9501835563952856e-14	24.526554901855633	T_Epi-N_Epi	Epi
TLL2	-2.7557486548377903	1.388036568682709	-8.33812578914336	3.229320075218778e-16	1.9617281398111028e-14	26.162590671195	T_Macro-N_Macro	Macro
RPL10	-0.7463846055782142	12.778103107482856	-8.434929967678123	1.5143978078957664e-16	1.9693902159568945e-14	26.273911868521783	T_TCD4-N_TCD4	TCD4
FITM1	-2.697204708644235	1.3899088141669635	-8.337176508297272	3.25327489606749e-16	1.9694653129434774e-14	26.153115425036603	T_Macro-N_Macro	Macro
FBXO2	2.3327429440113483	2.470173220049322	8.138574072091021	1.5040187730810461e-15	1.9704890731500633e-14	24.5639078093969	T_Epi-N_Epi	Epi
KLHL11	-2.625632585476975	1.3470160960638922	-8.33523525370024	3.3028095014049563e-16	1.9905317500401093e-14	26.137688862411267	T_Macro-N_Macro	Macro
RNF112	-2.9526370453205804	1.2455998885144743	-8.334794441911397	3.314160951203333e-16	1.9905317500401093e-14	26.130919307717697	T_Macro-N_Macro	Macro
PTPRR	-2.7190521152553964	1.7074780140200367	-8.33448748598699	3.322088190714012e-16	1.9905317500401093e-14	26.14586015992207	T_Macro-N_Macro	Macro
PKM	1.4370364793669204	7.827672550411031	8.431538438172405	1.5552997928064508e-16	1.9930542454386895e-14	26.72723079825047	T_Mono-N_Mono	Mono
TRIM10	-2.674216889098583	1.3112529476238168	-8.332945854478918	3.362185368886359e-16	1.9983019941240322e-14	26.125000004680736	T_Macro-N_Macro	Macro
TTBK1	-2.865360880092355	1.2784373431912537	-8.332784439247597	3.3664112473558115e-16	1.9983019941240322e-14	26.12167651418385	T_Macro-N_Macro	Macro
RN7SL499P	-2.824587624320203	1.3414862456368533	-8.33245560583337	3.375036394475964e-16	1.9983019941240322e-14	26.12119050263804	T_Macro-N_Macro	Macro
RP11-67B16.1	-2.8894090359243094	1.2467769516635618	-8.332244462705088	3.380586080285016e-16	1.9983019941240322e-14	26.1158670549814	T_Macro-N_Macro	Macro
YWHAZ	1.1203320123264504	7.857443212469352	8.429965033682398	1.574643798407558e-16	2.003220762669789e-14	26.724496429203967	T_Mono-N_Mono	Mono
LARGE	-2.3766874020545603	2.0401593920415295	-8.331466382222724	3.401115042575831e-16	2.0036904593107815e-14	26.122035224309712	T_Macro-N_Macro	Macro
RP4-639F20.1	-2.8198074213937887	1.598601677320736	-8.33052316056773	3.4261662229794935e-16	2.0042271113635247e-14	26.10683175821599	T_Macro-N_Macro	Macro
KIF7	-2.7642951916502523	1.4567478361362385	-8.330310433061703	3.4318412185302464e-16	2.0042271113635247e-14	26.101416970034325	T_Macro-N_Macro	Macro
RP11-677M14.3	-2.5936741830552084	1.719953486197234	-8.330144490813023	3.43627455297574e-16	2.0042271113635247e-14	26.10880620482814	T_Macro-N_Macro	Macro
RP11-112H10.4	-2.847436259185085	1.3125710457898416	-8.327933890455375	3.4958754723373413e-16	2.0231133642978502e-14	26.079819676146695	T_Macro-N_Macro	Macro
SFTPD-AS1	-2.8115199840809746	1.2581080286138104	-8.327820468411604	3.4989608694708447e-16	2.0231133642978502e-14	26.079400572770226	T_Macro-N_Macro	Macro
LDLRAD2	-2.790584897148572	1.312925567448063	-8.327663818592576	3.503226604844762e-16	2.0231133642978502e-14	26.078655356666555	T_Macro-N_Macro	Macro
RP11-700H6.1	-2.7793216594961665	1.3523488597228832	-8.32686592551002	3.525033869519834e-16	2.02903261027181e-14	26.078818020485485	T_Macro-N_Macro	Macro
PLSCR4	-1.79061525195953	2.1847835373392517	-8.134506976751958	1.5514324525219258e-15	2.0310923293419037e-14	24.43099759077375	T_Epi-N_Epi	Epi
LRRC66	-2.743929750153768	1.3943331332645352	-8.32605947404921	3.547211239593356e-16	2.0351255072647376e-14	26.075289231356464	T_Macro-N_Macro	Macro
MYO10	2.465017865155925	2.6792182932002775	8.434322465098939	1.5216453768524795e-16	2.054923556617087e-14	26.90071632287896	T_Fibro-N_Fibro	Fibro
TRPM5	-2.329321428161198	1.414138529659957	-8.132770696418826	1.5721202383042888e-15	2.0566425412570862e-14	24.497305709238177	T_Epi-N_Epi	Epi
AL109761.5	-2.9022710991958074	1.3661284675888872	-8.321699611197587	3.6695143483597887e-16	2.0984362833812525e-14	26.034545933098883	T_Macro-N_Macro	Macro
EEF1D	0.7289313126594248	9.940524460286452	8.12930774777663	1.614197514032931e-15	2.1101155291408888e-14	23.635737147890147	T_Epi-N_Epi	Epi
PACSIN1	-2.9226664560941034	1.3498494184142458	-8.320143373136258	3.714170788386947e-16	2.1170773493805598e-14	26.027547833207787	T_Macro-N_Macro	Macro
CTD-2035E11.4	-2.8549019969990197	1.3750695774713684	-8.319420285370267	3.7351020514056924e-16	2.1180272864234822e-14	26.015363557512977	T_Macro-N_Macro	Macro
EFCAB5	-2.644588987955949	1.4660383377252415	-8.318883359728918	3.7507197797376544e-16	2.1180272864234822e-14	26.01857137401999	T_Macro-N_Macro	Macro
ZSWIM5	-2.619195834384337	1.4923259291812476	-8.31883839637023	3.7520305654915864e-16	2.1180272864234822e-14	26.020843374200226	T_Macro-N_Macro	Macro
RNF183	2.1690311391199755	1.340596244344284	8.128580162841962	1.62317844944678e-15	2.120276849589856e-14	24.487292124882263	T_Epi-N_Epi	Epi
RP3-453C12.15	-2.726499369790643	1.4281703494410325	-8.317894456043078	3.779653263701056e-16	2.1204480068518273e-14	26.00471250960851	T_Macro-N_Macro	Macro
GAL3ST1	-2.856322731121012	1.4201791426674963	-8.317519655713287	3.790676720809446e-16	2.1204480068518273e-14	26.010646942941847	T_Macro-N_Macro	Macro
RP11-465N4.4	-2.673415255281535	1.5939542422810735	-8.31745595551154	3.7925533957135662e-16	2.1204480068518273e-14	26.01497901495583	T_Macro-N_Macro	Macro
SDR42E1	-2.5931097555915223	1.9312724777797337	-8.316454521375952	3.8221775592166503e-16	2.1302269596700794e-14	26.006101506107314	T_Macro-N_Macro	Macro
LINC00675	-1.6613981451548447	1.8351879013709944	-8.127405248532273	1.637785191991439e-15	2.1377663071079328e-14	24.34023717878521	T_Epi-N_Epi	Epi
RN7SL137P	-2.819407056584788	1.2878683328506215	-8.315220284042171	3.859002922873511e-16	2.1439447884166892e-14	25.98460152740451	T_Macro-N_Macro	Macro
FLNA	1.8640231806851073	5.915156709034566	8.314643082436277	3.876344627150041e-16	2.146785686884736e-14	25.906339389747416	T_Macro-N_Macro	Macro
HOXD4	-2.811107908792443	1.4587665962144136	-8.313958723563621	3.8970055339962063e-16	2.1472450972790552e-14	25.9815800254608	T_Macro-N_Macro	Macro
HOXA2	-2.8067015332678875	1.3527001469929147	-8.313805844056589	3.90163582838926e-16	2.1472450972790552e-14	25.98021582648025	T_Macro-N_Macro	Macro
RP3-467N11.1	-2.444107167094712	1.9584309772602488	-8.312672099662668	3.936143718920251e-16	2.1545026881950382e-14	25.976736725620786	T_Macro-N_Macro	Macro
CTD-3051D23.4	-2.7090188142087563	1.414702625630093	-8.312566684343109	3.9393675262622893e-16	2.1545026881950382e-14	25.97282745509898	T_Macro-N_Macro	Macro
PC	-1.9079351135407865	1.9470436839567955	-8.125966033831041	1.6558546082330025e-15	2.1597461740073244e-14	24.425629022760894	T_Epi-N_Epi	Epi
NGEF	-2.5799425095440207	1.6377543914907675	-8.311201576333689	3.981351431612579e-16	2.170702041409641e-14	25.9678516142805	T_Macro-N_Macro	Macro
RP11-595B24.2	-2.8944973003376773	1.284657442213083	-8.310356623541617	4.00755899354029e-16	2.1725770711728412e-14	25.952415211017048	T_Macro-N_Macro	Macro
SLC9A2	-2.6719772660346166	1.6582247812467814	-8.310094979788557	4.015708777605404e-16	2.1725770711728412e-14	25.9610047015808	T_Macro-N_Macro	Macro
AC011325.1	-2.9367675056272255	1.4844216730300055	-8.30989605678887	4.021915858573554e-16	2.1725770711728412e-14	25.94889292128136	T_Macro-N_Macro	Macro
CTD-2269F5.1	-2.8366209228544297	1.30650401558186	-8.309345603573055	4.039141307746062e-16	2.1751891042573582e-14	25.943751280207852	T_Macro-N_Macro	Macro
AP000974.1	-2.8722215770450767	1.2445348321820269	-8.308516829119451	4.06521381029013e-16	2.1825349741117284e-14	25.934352960128464	T_Macro-N_Macro	Macro
C4orf26	-2.9022920196726623	1.337744543978744	-8.307197025804394	4.107077048351684e-16	2.1932200233205913e-14	25.92625147527453	T_Macro-N_Macro	Macro
PCDHB13	-2.8756591783948595	1.3245970496149524	-8.307102196049152	4.110101319619928e-16	2.1932200233205913e-14	25.92481361846965	T_Macro-N_Macro	Macro
NPR2	-2.6946714934311573	1.5607361602726395	-8.305250773087666	4.1695886055691784e-16	2.2182211381628028e-14	25.9168145937212	T_Macro-N_Macro	Macro
PRDM5	-2.610744306239381	1.6205267486283967	-8.30348125580077	4.2272384127046088e-16	2.2420966034272545e-14	25.904696863687995	T_Macro-N_Macro	Macro
SLC25A42	-1.6086553111182915	2.849197173565044	-8.120663128105571	1.7241467166127049e-15	2.2471506872199438e-14	24.357352771039615	T_Epi-N_Epi	Epi
GPX3	2.742969562962102	3.132929953742273	8.302777592274987	4.250381420093209e-16	2.2475812111794094e-14	25.881557417923048	T_Macro-N_Macro	Macro
C1orf210	-1.57100453274819	1.8123408672672343	-8.12024464166485	1.7296529094321725e-15	2.2526547832337702e-14	24.272754959537053	T_Epi-N_Epi	Epi
WNT10B	-2.911716489980728	1.3200293877330314	-8.30185442087449	4.2809337015558024e-16	2.2539307376378715e-14	25.88738726499011	T_Macro-N_Macro	Macro
FAM160A1	-2.8392430100456116	1.322508291088978	-8.301231271092055	4.301679268315673e-16	2.2539307376378715e-14	25.885883893845268	T_Macro-N_Macro	Macro
RP11-770J1.4	-2.831137781530749	1.3038174873474184	-8.300985652304446	4.3098835214899553e-16	2.2539307376378715e-14	25.876711263951165	T_Macro-N_Macro	Macro
ELOVL4	-2.8920808505048905	1.4022859962873675	-8.300870265770364	4.3137430385413813e-16	2.2539307376378715e-14	25.878740483700152	T_Macro-N_Macro	Macro
EIF5B	0.810889069351937	6.702351447439758	8.119504836728847	1.739429298715416e-15	2.2637079887507672e-14	23.957389392868983	T_Epi-N_Epi	Epi
AC068831.10	-2.74748645460613	1.3737090318099292	-8.299447601612917	4.361610484165284e-16	2.2710633098442588e-14	25.865830412976177	T_Macro-N_Macro	Macro
PCDHB3	-2.9392787858150498	1.197462607786817	-8.298553162122815	4.391973207858635e-16	2.2710633098442588e-14	25.860710268166752	T_Macro-N_Macro	Macro
CELF4	-2.9437623469215835	1.2645584384486204	-8.298520104879085	4.3930993619023836e-16	2.2710633098442588e-14	25.857590049105404	T_Macro-N_Macro	Macro
GLDC	-2.8254518771203054	1.5481297130081126	-8.298368224987302	4.398277086734153e-16	2.2710633098442588e-14	25.865370042048234	T_Macro-N_Macro	Macro
NONO	0.9186640269387816	6.279999533981968	8.118525948384805	1.752448978895489e-15	2.2789625387769782e-14	23.989498781850426	T_Epi-N_Epi	Epi
ZNF214	-2.740353598526613	1.3098921690494183	-8.296309169866815	4.469069558028962e-16	2.2906553356656775e-14	25.847951056583575	T_Macro-N_Macro	Macro
KLRC4	-3.027415936715222	1.772409937793088	-8.29613012955875	4.475278051811099e-16	2.2906553356656775e-14	25.851221551086866	T_Macro-N_Macro	Macro
PVRIG	-2.8547749705915866	1.4208919177845545	-8.296127673015542	4.475363295359577e-16	2.2906553356656775e-14	25.845420371454633	T_Macro-N_Macro	Macro
AQP8	-2.7934553537323303	2.6731403982355473	-8.786221782466914	9.142527690146059e-18	2.2929459446886323e-14	29.124913981110467	T_B-N_B	B
FAM78B	-2.7501102306990903	1.4404974745997834	-8.29539418803475	4.500887502970139e-16	2.2970227035506912e-14	25.83984716046146	T_Macro-N_Macro	Macro
PLEKHG6	-1.6209979072479657	1.831866271805817	-8.116891981062238	1.7743960627636132e-15	2.3057955053943742e-14	24.260674558260636	T_Epi-N_Epi	Epi
LIPH	-1.5217548850457776	2.12228189046607	-8.116717978368424	1.776749146080385e-15	2.307145562765328e-14	24.17101410845544	T_Epi-N_Epi	Epi
VDR	-1.6846583238199608	3.000190468183132	-8.116398921683295	1.78107183376791e-15	2.311049306254947e-14	24.22477591573917	T_Epi-N_Epi	Epi
SOCS1	2.2910720376643736	5.874817841732187	8.409122257659615	1.854461559525091e-16	2.3422249740303962e-14	26.713304594475577	T_Mono-N_Mono	Mono
BEND5	-2.255101416520029	1.9096258384241716	-8.410653247536601	1.8323348465189248e-16	2.3653287180504587e-14	26.514398526276235	T_TCD4-N_TCD4	TCD4
PCDHB11	-2.919867790113866	1.2472644889153766	-8.290604804080807	4.671120370736522e-16	2.3710902387890684e-14	25.80041193341361	T_Macro-N_Macro	Macro
P2RX5-TAX1BP3	-2.772989253123098	1.5633830768846684	-8.290552049311371	4.673030431880939e-16	2.3710902387890684e-14	25.802857627796225	T_Macro-N_Macro	Macro
TXNIP	-1.8274292513910604	8.981951490437217	-8.414991725359439	1.771039337575074e-16	2.3734631000357253e-14	26.3891705296889	T_Fibro-N_Fibro	Fibro
FAM57B	-2.8879158621252654	1.2903514379403238	-8.289497594827465	4.71137060005297e-16	2.3828570924839548e-14	25.79116714637922	T_Macro-N_Macro	Macro
RP11-432I5.1	-2.7828950593435593	1.275882029384844	-8.289102877080284	4.725802359239054e-16	2.3828570924839548e-14	25.79136873975326	T_Macro-N_Macro	Macro
EDN2	-2.8456878089787465	1.3023975445358411	-8.28879907781096	4.73693965183926e-16	2.3828570924839548e-14	25.793892356101036	T_Macro-N_Macro	Macro
ALDH1B1	2.2760288318007516	2.9613900837521916	8.413496026115912	1.7919388374923986e-16	2.3832786538648903e-14	26.741271794464566	T_Fibro-N_Fibro	Fibro
DARS	1.0744610517025333	5.746335970078889	8.112218321273543	1.8386799978329436e-15	2.3840373738519322e-14	24.020552098146013	T_Epi-N_Epi	Epi
C2CD4D	-2.6766944427470714	1.5684617768523106	-8.287837629731886	4.772357427911687e-16	2.3880011116665942e-14	25.786614424810526	T_Macro-N_Macro	Macro
MSMP	-2.9067452253607566	1.37246083009545	-8.287783209422741	4.774369960098967e-16	2.3880011116665942e-14	25.779173324329054	T_Macro-N_Macro	Macro
AC012360.4	-2.759667265775726	1.2849741613039003	-8.286638904435495	4.816882390827549e-16	2.40242009242524e-14	25.771990130959747	T_Macro-N_Macro	Macro
PDE11A	-2.762726652195867	1.3144346659788175	-8.286136228921118	4.83567538720517e-16	2.4049608242995453e-14	25.76947085970873	T_Macro-N_Macro	Macro
NAP1L2	-2.1836025181843866	1.6741844214599204	-8.10986631754741	1.87189445745005e-15	2.4253121103315914e-14	24.37600346957052	T_Epi-N_Epi	Epi
PTRF	1.7748214830572304	3.14281166547119	8.109514873841771	1.8769080409351823e-15	2.4300145698125414e-14	24.207853958970425	T_Epi-N_Epi	Epi
RP11-167P11.3	-2.7573096815353124	2.093598964543047	-8.283742061343428	4.926181726459451e-16	2.4430521579017553e-14	25.755843566348247	T_Macro-N_Macro	Macro
IMPA2	-1.3678999753141952	3.552093465862455	-8.108470205713424	1.891889299965208e-15	2.4476056411340595e-14	24.097012937969595	T_Epi-N_Epi	Epi
CDHR5	-2.3612717629468207	2.6487279849469263	-8.282455226938906	4.975516646630799e-16	2.460568176007051e-14	25.7397099710507	T_Macro-N_Macro	Macro
NIPAL1	-1.669489946962813	1.9223374300117015	-8.106202437704548	1.924817901692548e-15	2.48837283373449e-14	24.212333734549244	T_Epi-N_Epi	Epi
PAMR1	-2.8053249266295666	1.4275547332364211	-8.405677721352722	1.905213291140375e-16	2.5148815443052956e-14	26.686831290520605	T_Fibro-N_Fibro	Fibro
RPL28	0.6168477235589975	11.847873640334932	8.104650403942196	1.9476791399865317e-15	2.5160746859163758e-14	23.175423120944515	T_Epi-N_Epi	Epi
EFHC2	-2.1620637933503333	1.4777093553758285	-8.103918409044274	1.958554092373046e-15	2.5282629151250883e-14	24.294458437784954	T_Epi-N_Epi	Epi
AP001058.3	-2.6793650867197485	1.6730420503445669	-8.278174630119151	5.14316330606715e-16	2.5363307584639016e-14	25.71051821055185	T_Macro-N_Macro	Macro
MACROD2	-2.666172847099659	1.7054754250010065	-8.277331449290067	5.176837377028285e-16	2.5457859101150863e-14	25.710150247543968	T_Macro-N_Macro	Macro
RPL13	-0.7589680418754323	12.408327349446935	-8.399500451472212	1.999688089698461e-16	2.5625200074997214e-14	26.060790310495953	T_TCD4-N_TCD4	TCD4
CDHR1	-1.9813537702623645	1.7652902850179857	-8.101545696217233	1.9942180123083193e-15	2.5724093625337882e-14	24.20022375727719	T_Epi-N_Epi	Epi
DUSP26	-2.9343879659501986	1.4065471511900602	-8.274430751224326	5.294353337280148e-16	2.5904370520702993e-14	25.686727762412588	T_Macro-N_Macro	Macro
CSTB	1.2903852772468056	8.114200774230314	8.274013199920109	5.311485012954595e-16	2.5904370520702993e-14	25.26974143498279	T_Macro-N_Macro	Macro
RP11-320M2.1	-2.540851216979293	1.4160406787572084	-8.273613746054297	5.327925387383621e-16	2.5904370520702993e-14	25.67748850238758	T_Macro-N_Macro	Macro
FAM83B	-2.6443038388628617	1.5033202554331266	-8.273309091435955	5.340497856210905e-16	2.5904370520702993e-14	25.682236781391424	T_Macro-N_Macro	Macro
CCNI2	-2.591000051264838	1.7461097261272804	-8.273286978363625	5.341411556444797e-16	2.5904370520702993e-14	25.679895221157903	T_Macro-N_Macro	Macro
TRIM17	-2.9163895611121653	1.171409068966085	-8.272208874302851	5.386145912051214e-16	2.60051050336198e-14	25.66150851529725	T_Macro-N_Macro	Macro
ASB16	-2.8456480188750284	1.2039684493750704	-8.271900680700712	5.399001796413714e-16	2.60051050336198e-14	25.657967516319808	T_Macro-N_Macro	Macro
AC010524.4	-2.9338352598484274	1.2114016937754457	-8.27171837426114	5.406620720705871e-16	2.60051050336198e-14	25.65687164325698	T_Macro-N_Macro	Macro
VIM	1.3024876249398645	9.402745711462984	8.271125490348851	5.431471903759387e-16	2.6053257033442572e-14	25.16542766150124	T_Macro-N_Macro	Macro
RP11-30K9.6	-2.6296182111323367	1.3379132631900283	-8.270729535251835	5.448131434286044e-16	2.6061960615892583e-14	25.655083504315247	T_Macro-N_Macro	Macro
CDKL2	-2.878829184011683	1.3644085364916363	-8.269864697068517	5.48469451051313e-16	2.6165569789828402e-14	25.648118170067235	T_Macro-N_Macro	Macro
ALG1L	-2.706445480807178	1.5674477038653356	-8.26931091518908	5.508234058044144e-16	2.6206655046889702e-14	25.64839049045168	T_Macro-N_Macro	Macro
RP3-370M22.8	-2.765893266672601	1.9451966212726517	-8.2687287865418	5.533086066926056e-16	2.625374567323076e-14	25.64629394742147	T_Macro-N_Macro	Macro
DNAJC9-AS1	-2.685473438324952	1.3334760831146253	-8.268258427396235	5.55324728312433e-16	2.6278385256746832e-14	25.634096450776312	T_Macro-N_Macro	Macro
C8orf77	-2.629028131479443	1.430857147509895	-8.267574241892568	5.582703370610206e-16	2.6346758165170102e-14	25.63078312238302	T_Macro-N_Macro	Macro
KCNA5	-2.89429232095186	1.3750852630374075	-8.266600413740532	5.624895571951382e-16	2.6474709560637656e-14	25.6280691186558	T_Macro-N_Macro	Macro
PRIMPOL	-1.450004313566954	3.240410006320259	-8.096600746651058	2.0706167795226684e-15	2.6689976638252543e-14	24.101294995634596	T_Epi-N_Epi	Epi
CD74	1.4372445791453163	9.529628726649271	8.096491276820286	2.072340338761729e-15	2.6692595001688122e-14	23.47856357258667	T_Epi-N_Epi	Epi
BRINP3	-2.853147777393196	1.281133992552523	-8.264517003861474	5.716221666477149e-16	2.6832616999110383e-14	25.60903097847783	T_Macro-N_Macro	Macro
S100A4	3.1711923899389545	9.042021488955715	9.002782907506218	1.5475375938810202e-18	2.7168569998175192e-14	31.05585261729203	T_TZBTB16-N_TZBTB16	TZBTB16
ARHGAP44	-2.49790298170916	2.0828343685200608	-8.262325427573764	5.813869109052712e-16	2.7194864186477823e-14	25.60107198588861	T_Macro-N_Macro	Macro
SPAAR	-2.8319877570855745	1.3473546024252827	-8.262091852817065	5.824372826450024e-16	2.7194864186477823e-14	25.58885321137231	T_Macro-N_Macro	Macro
DCAF13	1.2362495383069012	4.853222650657846	8.093921475528532	2.1132099588927074e-15	2.7199057212844848e-14	23.988219902370957	T_Epi-N_Epi	Epi
DAD1	1.160766123653728	7.647472461856305	8.388210365828845	2.1844655959275542e-16	2.7393198572931534e-14	26.465873085962297	T_Mono-N_Mono	Mono
CNTNAP3	-2.932295726221426	1.2206316272782796	-8.260374577757332	5.902174981891507e-16	2.74850355390152e-14	25.57206704944523	T_Macro-N_Macro	Macro
RNF103	-1.4209729636411668	3.7574533529476297	-8.09232766655743	2.138956071706363e-15	2.7510265783792607e-14	24.01487505701301	T_Epi-N_Epi	Epi
LL0XNC01-116E7.2	-2.7997060918286216	1.2935061018974865	-8.259587624180893	5.938170324369977e-16	2.7579502173185004e-14	25.56877491095475	T_Macro-N_Macro	Macro
RPS27	-0.7275980225919305	12.525432207796804	-8.389106065535298	2.1692101554313216e-16	2.7596125716487162e-14	25.90493170825283	T_TCD4-N_TCD4	TCD4
IQCH	-2.7069495032680893	1.3424808599985412	-8.256755340297834	6.069521936511898e-16	2.811517865894535e-14	25.549642894333733	T_Macro-N_Macro	Macro
MRGBP	1.3116257648035736	3.694481203476533	8.088008813614659	2.2102878935301425e-15	2.8406891843934983e-14	24.034657940375276	T_Epi-N_Epi	Epi
RP11-214C8.2	-2.8435950621508854	1.2939661498384312	-8.255073469781715	6.148874330702141e-16	2.8407799407843894e-14	25.535108714542673	T_Macro-N_Macro	Macro
TPRN	-1.48749263995279	2.543882332007521	-8.086994593645958	2.2273765082121155e-15	2.8605575697272784e-14	24.01740717325888	T_Epi-N_Epi	Epi
CNR2	-2.855897845853991	1.618990066892205	-8.253262518413523	6.23546213668163e-16	2.869311634230565e-14	25.52598865730034	T_Macro-N_Macro	Macro
TRAV8-2	-2.936239822644187	1.2223406968642443	-8.25309943008927	6.243318775780794e-16	2.869311634230565e-14	25.52309184031632	T_Macro-N_Macro	Macro
LNX1	-2.2354514646375963	2.140987936598022	-8.537987166086772	6.710294126589696e-17	2.8733152118636276e-14	27.664394381369725	T_Endo-N_Endo	Endo
CTB-129P6.4	-2.833411517344836	1.235827223823889	-8.251559271098161	6.31799817415088e-16	2.890304345625611e-14	25.508119034828468	T_Macro-N_Macro	Macro
RP11-347C12.1	-2.47746259672825	1.6153225058427252	-8.251478817065966	6.321923380725875e-16	2.890304345625611e-14	25.51848116065444	T_Macro-N_Macro	Macro
NRN1	2.7384129023913584	1.9219221147113423	8.08471110959926	2.266329548500039e-15	2.908456253908383e-14	24.17336865625323	T_Epi-N_Epi	Epi
GNG12	-1.3673758959807572	2.9936121738387764	-8.084589277373427	2.2684266167998748e-15	2.9090210142102714e-14	23.90293157320211	T_Epi-N_Epi	Epi
ANXA2	1.4223398250559711	7.619668745637015	8.2497359594457	6.407547640183233e-16	2.917944541023516e-14	25.11756493579952	T_Macro-N_Macro	Macro
AC068499.10	-2.8376682165545946	1.2244924172497709	-8.249572796706497	6.415621968757559e-16	2.917944541023516e-14	25.49198979685516	T_Macro-N_Macro	Macro
SCNN1A	-1.481651936067253	2.5984547958583875	-8.083858901909004	2.2810385911808226e-15	2.9230593800562426e-14	23.908117799789025	T_Epi-N_Epi	Epi
CADM1	2.61016281138839	2.644108143259057	8.380536726653178	2.3195798962188733e-16	2.9296794717998964e-14	26.367628871909513	T_TCD4-N_TCD4	TCD4
RP11-430H10.1	-2.8600325970854508	1.564138013854725	-8.247438415157964	6.522174361453181e-16	2.954686995211086e-14	25.478736450143163	T_Macro-N_Macro	Macro
U3.35	-2.8890598421781117	1.3778333030094168	-8.247281688381266	6.530066952277862e-16	2.954686995211086e-14	25.4780677496339	T_Macro-N_Macro	Macro
LYPD6B	-2.809944004950397	1.6506775411838013	-8.246885032880549	6.550084244950182e-16	2.9561254242762323e-14	25.480674797225532	T_Macro-N_Macro	Macro
PPP1R1C	-2.8892458279354907	1.2590651404262283	-8.246328425524913	6.578275710965801e-16	2.9562391376471574e-14	25.471416971119233	T_Macro-N_Macro	Macro
CNR1	-2.9115590755294702	1.4627199060793383	-8.246215417664551	6.584014028366592e-16	2.9562391376471574e-14	25.47066793605849	T_Macro-N_Macro	Macro
OSBPL3	2.209654640308061	3.1459993131244035	8.530371727570817	7.128241108879994e-17	2.9609116623686124e-14	27.58643468247398	T_Endo-N_Endo	Endo
GLT25D1	1.9125977569839752	3.8822896365437423	8.525700342755973	7.397234436216355e-17	2.9609116623686124e-14	27.606249206242584	T_Endo-N_Endo	Endo
LINC00340	3.075682284081267	1.7351787897655078	8.524099144736361	7.491725213581415e-17	2.9609116623686124e-14	27.507796933568052	T_Endo-N_Endo	Endo
NKX2-3	-2.40763885077702	1.7894514589335555	-8.522463392199022	7.589486489324875e-17	2.9609116623686124e-14	27.567845598256145	T_Endo-N_Endo	Endo
RP11-40F6.2	-2.754422175940309	1.336329734515963	-8.245635672475014	6.613530139294336e-16	2.9619167123839635e-14	25.467878715081184	T_Macro-N_Macro	Macro
CTD-2589M5.4	-2.878026145372172	1.2809346572070863	-8.243704187424427	6.712811970812189e-16	2.994228312331309e-14	25.453991504645543	T_Macro-N_Macro	Macro
RP11-250B2.5	-2.8440711215765	1.2557751003145765	-8.24356953693263	6.71978785064101e-16	2.994228312331309e-14	25.44944438538352	T_Macro-N_Macro	Macro
CRIP2	1.9625981929724063	3.1306410119686854	8.079102449446797	2.364881083256847e-15	3.028289737247061e-14	24.02460839181832	T_Epi-N_Epi	Epi
RP11-164P12.4	-2.755056115541721	1.344761100991136	-8.241240362266886	6.841594861963385e-16	3.0407858075096e-14	25.437358116966344	T_Macro-N_Macro	Macro
RP11-37C7.3	-2.590797003511683	1.4625473419822084	-8.240652219929288	6.872695559157105e-16	3.0416001093612014e-14	25.43023987526437	T_Macro-N_Macro	Macro
LHFPL2	2.174571410651697	3.076397737879702	8.240550713842856	6.878077258010919e-16	3.0416001093612014e-14	25.4126321135175	T_Macro-N_Macro	Macro
CREM	1.499807434913441	6.185068082781331	8.373114123531327	2.458115744086285e-16	3.0824771430842013e-14	26.416203180873293	T_TCD4-N_TCD4	TCD4
C14orf132	-2.8213110881638945	1.6071896937414334	-8.237462019489776	7.043839229813942e-16	3.1070764200656675e-14	25.40903116454567	T_Macro-N_Macro	Macro
RP11-770J1.5	-2.7464520240331263	1.2933582017207277	-8.236775957297349	7.081190204052396e-16	3.1157236897830537e-14	25.40228697328156	T_Macro-N_Macro	Macro
RP11-329N22.1	-2.8975797747277228	1.1962911269299037	-8.235727150063884	7.138668154078516e-16	3.1331614528250605e-14	25.38972966668691	T_Macro-N_Macro	Macro
NAAA	-1.9088655700757495	4.8918006032560495	-8.376362070460877	2.3965182230481843e-16	3.1397965614801445e-14	26.40879567381723	T_Fibro-N_Fibro	Fibro
PTPN12	1.7556088938442906	4.614918987906546	8.368982903280923	2.538728135821987e-16	3.1609866065596324e-14	26.40739176292991	T_Mono-N_Mono	Mono
RPS27	0.673962477983963	12.525432207796804	8.07241272087514	2.487969079633438e-15	3.1835849243472764e-14	22.831171833709657	T_Epi-N_Epi	Epi
HEY2	-2.80512267884184	1.5805938174520178	-8.232845341667177	7.298982244346271e-16	3.195534470866412e-14	25.374417011766365	T_Macro-N_Macro	Macro
CYS1	-2.943925877757581	1.3375941545160532	-8.232452448121698	7.321112275287474e-16	3.1972499279837545e-14	25.36915913406973	T_Macro-N_Macro	Macro
GZMH	2.4120285901853658	2.8542385093003992	8.634521617204923	3.1079192871293694e-17	3.2095665296966594e-14	28.288085689655553	T_Tgd-N_Tgd	Tgd
RP11-7F18.2	-2.7404505073960075	1.2854013042970704	-8.231608660924934	7.368863341340356e-16	3.2101182337610744e-14	25.35912209850235	T_Macro-N_Macro	Macro
AL022341.3	-2.566881601530852	1.479079089579299	-8.231148250126468	7.395048121399548e-16	3.2135511093883784e-14	25.36070965915066	T_Macro-N_Macro	Macro
HSP90AA1	1.5457447577213692	9.422692559043666	8.36592448324565	2.6000835223667696e-16	3.214582135117676e-14	26.119028995157873	T_Mono-N_Mono	Mono
FAM154B	-2.6321752047624516	1.466295746972144	-8.230143189527295	7.452528082780457e-16	3.2305329141060174e-14	25.35337484039374	T_Macro-N_Macro	Macro
TTC16	-2.959008753884724	1.2791061361500309	-8.22832677530117	7.557530701311501e-16	3.26798051704987e-14	25.336654640577777	T_Macro-N_Macro	Macro
ATP5J	-0.6666202218046511	7.877705745311893	-8.066912262443505	2.593892653108628e-15	3.316706439765118e-14	23.353005573126563	T_Epi-N_Epi	Epi
PCDH11X	-2.7834040854595763	1.2459660452688583	-8.22407889945159	7.808825192264881e-16	3.3484033841797056e-14	25.302786824410965	T_Macro-N_Macro	Macro
CTD-2515A14.1	-2.607146395398072	1.4943435219197203	-8.224022812090505	7.81219775851142e-16	3.3484033841797056e-14	25.306427881196527	T_Macro-N_Macro	Macro
MRAP2	-2.6672273269869806	1.537778563318486	-8.22388382409608	7.820561386118728e-16	3.3484033841797056e-14	25.312695292165095	T_Macro-N_Macro	Macro
NAP1L3	-2.8718485506613294	1.3850063432354516	-8.223734139267751	7.829578582517231e-16	3.3484033841797056e-14	25.304517279402702	T_Macro-N_Macro	Macro
ABCA9	-2.7979664498056755	1.3597910563694058	-8.223121709549808	7.866579109238379e-16	3.3484033841797056e-14	25.30192216432999	T_Macro-N_Macro	Macro
CTD-2020K17.3	-2.7455905706803416	1.3393164634585888	-8.223039614022714	7.871552089520151e-16	3.3484033841797056e-14	25.29729899636648	T_Macro-N_Macro	Macro
USP44	-2.8385226059011854	1.4779162044455385	-8.222949316313404	7.877025505047952e-16	3.3484033841797056e-14	25.29429474317185	T_Macro-N_Macro	Macro
MARK1	-2.8519364864817143	1.459829797678026	-8.222133875581374	7.926624076080723e-16	3.3613481226974196e-14	25.293414665992216	T_Macro-N_Macro	Macro
GUCA2A	-3.0251890991717283	3.353316004151529	-8.694516473465745	1.9195448008904206e-17	3.3699528524432225e-14	28.800262602980997	T_Plasma-N_Plasma	Plasma
KCNT2	-2.9663153986474713	1.1760132035736277	-8.221237647670664	7.9814920980358715e-16	3.3764596451353676e-14	25.279886505913833	T_Macro-N_Macro	Macro
ZCCHC2	-1.503197612456785	3.300259190767039	-8.064413454404242	2.6434706887829306e-15	3.3776398407767927e-14	23.883684922485088	T_Epi-N_Epi	Epi
CTB-133G6.2	-2.8150268911334564	1.227392806502048	-8.22078607208751	8.009279895307962e-16	3.3800701404333325e-14	25.28060409234221	T_Macro-N_Macro	Macro
BTBD16	-2.907025017197858	1.3087255094416828	-8.220262328908552	8.041628160413822e-16	3.3855833089742224e-14	25.276533655651228	T_Macro-N_Macro	Macro
C6orf163	-2.611494893662889	1.3078904631413832	-8.219327175792726	8.099707594947545e-16	3.3935507956084845e-14	25.2695568839207	T_Macro-N_Macro	Macro
TRIL	-2.987774848656531	1.4288189705488048	-8.219047481906678	8.11715880463174e-16	3.3935507956084845e-14	25.2701605297257	T_Macro-N_Macro	Macro
RP3-512B11.3	-2.7343239959460934	1.502040360920409	-8.21902532938605	8.118542573226039e-16	3.3935507956084845e-14	25.27258123012813	T_Macro-N_Macro	Macro
TMSB10	0.98820212659537	11.759695944792291	8.36439066299747	2.6314027348401156e-16	3.4219930676187465e-14	25.62938089529139	T_Fibro-N_Fibro	Fibro
KANK3	-2.6495111156353377	2.023829984998745	-8.216744015795543	8.262299746783836e-16	3.445437870654086e-14	25.258214753167863	T_Macro-N_Macro	Macro
ITM2C	-1.917371830421426	6.407897254954051	-8.215806728613542	8.322088583178259e-16	3.4509947171165713e-14	25.050075904737337	T_Macro-N_Macro	Macro
PQLC2L	-2.9592213711301416	1.2720442682885746	-8.215784129765108	8.323535406402667e-16	3.4509947171165713e-14	25.243454203602532	T_Macro-N_Macro	Macro
RP11-22C11.2	-2.56873360531752	1.5354694075943636	-8.215611487691564	8.334596491555171e-16	3.4509947171165713e-14	25.25063506947366	T_Macro-N_Macro	Macro
PPM1J	-2.548639956282065	1.5744413150590095	-8.21461322771822	8.398839545909046e-16	3.462043441606801e-14	25.23852781738234	T_Macro-N_Macro	Macro
SERTAD4	-2.7564441379149778	1.5780000489086574	-8.214584112308712	8.40072058626394e-16	3.462043441606801e-14	25.23946322906209	T_Macro-N_Macro	Macro
EGFL8	-2.6721872396830153	1.470760065120965	-8.21379064563242	8.45214396135784e-16	3.4679999384517416e-14	25.2292593842488	T_Macro-N_Macro	Macro
ZNF80	-2.993316418030008	1.5465116127817782	-8.213751606841791	8.45468200989602e-16	3.4679999384517416e-14	25.231826100759868	T_Macro-N_Macro	Macro
KIAA1211	-2.783742869995732	1.4216882497232066	-8.213239132014047	8.488069630911058e-16	3.4735792643420645e-14	25.22930776995436	T_Macro-N_Macro	Macro
PDCD4	-1.4163783551776827	6.279173143691979	-8.499469565619867	9.104762755718048e-17	3.474852498682306e-14	27.336294754164204	T_Endo-N_Endo	Endo
LPAR1	-2.074798238878641	1.974161474152356	-8.060543050554282	2.7221132712134927e-15	3.4755942246853876e-14	23.9418942483301	T_Epi-N_Epi	Epi
IGHV2-5	-2.8720691360762443	1.5205459266460777	-8.211987006798603	8.57019372407766e-16	3.4918877145346023e-14	25.222594186310808	T_Macro-N_Macro	Macro
HR	-2.588500239532693	1.679340772982179	-8.211950674995803	8.572588317181665e-16	3.4918877145346023e-14	25.225019946631967	T_Macro-N_Macro	Macro
SMPDL3B	-2.501864364947531	1.9540647322610576	-8.354372978462942	2.845316657787486e-16	3.4931733737144844e-14	26.252708320992795	T_Mono-N_Mono	Mono
RP11-74E22.3	-2.699587193645731	1.3252186681457805	-8.209898464968758	8.708925034807745e-16	3.5392103683121473e-14	25.202499420356705	T_Macro-N_Macro	Macro
OVOL2	-2.5239994911696586	1.552136867852101	-8.208117203093867	8.828994987127012e-16	3.578701342365165e-14	25.195041973198332	T_Macro-N_Macro	Macro
KLHL29	-2.81687770381848	1.6119605623376478	-8.207469123655294	8.873084396631453e-16	3.578701342365165e-14	25.18483468226281	T_Macro-N_Macro	Macro
RP11-535A5.1	-2.9143753556183216	1.2861098293502344	-8.20710186644331	8.898165618069405e-16	3.578701342365165e-14	25.176885241846374	T_Macro-N_Macro	Macro
ALPI	-2.775235874256597	1.3389259010728694	-8.20671238262816	8.924841226505301e-16	3.578701342365165e-14	25.180877547409377	T_Macro-N_Macro	Macro
TRAM1L1	-2.917065268278015	1.2268635514902964	-8.206578404736861	8.934035558255089e-16	3.578701342365165e-14	25.17052626562075	T_Macro-N_Macro	Macro
KIF6	-2.7738575701805495	1.2774174000275322	-8.206400285494494	8.946273600928927e-16	3.578701342365165e-14	25.1719027517827	T_Macro-N_Macro	Macro
ENAM	-2.8436239440675695	1.4852410953861552	-8.206363663994338	8.948791805071244e-16	3.578701342365165e-14	25.17839846600905	T_Macro-N_Macro	Macro
RP5-1033H22.2	-2.696245411490251	1.4091757225766974	-8.205884185853577	8.981826775975378e-16	3.5837488836141757e-14	25.174400184433033	T_Macro-N_Macro	Macro
PABPC4L	-2.932454745562723	1.1836473290864404	-8.20496047772749	9.045807864117769e-16	3.601093035429741e-14	25.1597015813605	T_Macro-N_Macro	Macro
MRPL36	0.996430608589942	5.42220690030617	8.055440824133278	2.8293213854701076e-15	3.609852197915204e-14	23.557294395526075	T_Epi-N_Epi	Epi
EHD1	2.0664869314323737	4.889897259009727	8.348159243642097	2.9865389347629847e-16	3.6410887179652056e-14	26.250299307929197	T_Mono-N_Mono	Mono
TPM2	2.3547713975062496	3.2919468084982895	8.355430605989522	2.8219451798589126e-16	3.6427992336472846e-14	26.194149389677893	T_Fibro-N_Fibro	Fibro
WDR54	1.4459057361773406	4.376157313945478	8.053803352088147	2.8646029010514576e-15	3.6522126747174574e-14	23.781111630207445	T_Epi-N_Epi	Epi
RP11-680F8.1	-2.760172215148489	1.4399495155560804	-8.20256031902752	9.214166625630522e-16	3.6545208481600394e-14	25.151103195633084	T_Macro-N_Macro	Macro
CACNA2D2	-2.8195692434890365	1.5148133849623466	-8.20236376341263	9.228090210256705e-16	3.6545208481600394e-14	25.146063542512856	T_Macro-N_Macro	Macro
RP11-280F2.2	-2.8928589925040495	1.290727950688333	-8.202161136993325	9.242465576344596e-16	3.6545208481600394e-14	25.13944368432162	T_Macro-N_Macro	Macro
PCDHB15	-2.8746371186282333	1.316869161272543	-8.201662536325973	9.27793306354678e-16	3.6603009632275794e-14	25.139063131005805	T_Macro-N_Macro	Macro
RP11-517H2.8	-2.9456428962642054	1.1966591789671053	-8.200401910854922	9.36820676410991e-16	3.677678838595663e-14	25.12610198605149	T_Macro-N_Macro	Macro
RP11-475I24.3	-2.7397936739950013	1.4458591341144025	-8.200292327998906	9.376094852478938e-16	3.677678838595663e-14	25.12957378103444	T_Macro-N_Macro	Macro
FOXA3	-2.51188397196654	1.9236623418743244	-8.199948048491153	9.400919754114552e-16	3.677678838595663e-14	25.136177956213036	T_Macro-N_Macro	Macro
ESR2	-2.723302626565884	1.8554470627359052	-8.199880824110227	9.405774655556236e-16	3.677678838595663e-14	25.12835298189628	T_Macro-N_Macro	Macro
NOS1AP	-2.7255109947840985	1.6381443287923927	-8.198600545283178	9.49870933748495e-16	3.7044501892716226e-14	25.121947713080267	T_Macro-N_Macro	Macro
GPR37L1	-2.7426923990476544	1.3341466856824902	-8.198357625998057	9.516444721813065e-16	3.7044501892716226e-14	25.11788886685744	T_Macro-N_Macro	Macro
ASPG	-2.1505978672929147	1.3271127484164682	-8.051089776036216	2.9240284622678447e-15	3.7252716751505296e-14	23.90610068187882	T_Epi-N_Epi	Epi
HIST1H4I	-2.6266761366543703	1.3718374381964002	-8.196114669685475	9.681753345387753e-16	3.760461542735119e-14	25.097064243393177	T_Macro-N_Macro	Macro
RP11-328D5.4	-2.9056310529260574	1.295195930497383	-8.19574820213124	9.70903049289516e-16	3.76273155261076e-14	25.094804112844876	T_Macro-N_Macro	Macro
HSF5	-2.954507984984822	1.18874196986306	-8.194788988703486	9.780786891389384e-16	3.7821915124500444e-14	25.082581072300187	T_Macro-N_Macro	Macro
GUCA2B	-3.6442322264286102	2.7531837863942257	-8.194323558488566	9.815792936606189e-16	3.7873859515397426e-14	25.06709275722543	T_Macro-N_Macro	Macro
REEP2	-2.82462725002879	1.497857395570733	-8.193235932723205	9.898078535211814e-16	3.804487187010847e-14	25.078999901801076	T_Macro-N_Macro	Macro
RP11-27M24.3	-2.80185193201163	1.2553701118574043	-8.193132023438936	9.905975451120666e-16	3.804487187010847e-14	25.073266363419528	T_Macro-N_Macro	Macro
LONRF2	-2.9728470340771045	1.1993917898396675	-8.192880374795665	9.925126063174801e-16	3.804487187010847e-14	25.06965192926639	T_Macro-N_Macro	Macro
ASAH2B	-2.524393047272894	1.964167241343676	-8.19195871537633	9.995577396280355e-16	3.8208168271602245e-14	25.07263909413243	T_Macro-N_Macro	Macro
DMGDH	-2.6520165729798717	1.6062872382793352	-8.19175450375169	1.001125393309241e-15	3.8208168271602245e-14	25.068411593344248	T_Macro-N_Macro	Macro
RP1-67K17.4	-2.8298729680418435	1.227851016384962	-8.18999713716486	1.0147166977737794e-15	3.8642877106543326e-14	25.04928627639528	T_Macro-N_Macro	Macro
LPCAT4	-1.3362535610035673	3.7432039784453934	-8.045432209227945	3.0518638222467847e-15	3.8853169879162113e-14	23.607970056852757	T_Epi-N_Epi	Epi
MARVELD3	-1.468940070643785	2.1351606044625955	-8.045319476859783	3.0544662909365013e-15	3.885812333600088e-14	23.65742637795705	T_Epi-N_Epi	Epi
SLC17A9	1.883816455055937	2.513762646016119	8.045128254405817	3.0588857395970876e-15	3.8886168026333434e-14	23.808652604548715	T_Epi-N_Epi	Epi
DLG3	-2.3199099350281744	2.5538596897109964	-8.18851857349474	1.0262927091872286e-15	3.899912294911468e-14	25.050961209405635	T_Macro-N_Macro	Macro
FAM27E3	-2.676299782140528	1.3322356093086136	-8.188226761189418	1.028592726692057e-15	3.9002103476902274e-14	25.03908480604038	T_Macro-N_Macro	Macro
RPL22	-0.7677011308716626	10.251023928076329	-8.341765080701823	3.139086689618419e-16	3.9084968739674454e-14	25.834200968586348	T_TCD4-N_TCD4	TCD4
U73167.7	-2.7745778980869225	1.338066920118098	-8.18727868046394	1.0361005165561466e-15	3.9202113510042484e-14	25.034742587339256	T_Macro-N_Macro	Macro
BCKDHB	-2.0785891549737987	3.378115054654488	-8.34501927044785	3.060512818630629e-16	3.921924309772213e-14	26.209992639254267	T_Fibro-N_Fibro	Fibro
NAT1	-1.5100410022733102	2.818806162944194	-8.043021560628427	3.1079942251548036e-15	3.9481871647480266e-14	23.741241120639963	T_Epi-N_Epi	Epi
GLS2	-2.788370694249761	1.372322928413808	-8.18518063345362	1.0529076230880988e-15	3.9711689728098895e-14	25.014483529197676	T_Macro-N_Macro	Macro
RP11-511B23.1	-2.9003067231296997	1.3203381217626329	-8.185033977482403	1.0540924705681294e-15	3.9711689728098895e-14	25.01122929763516	T_Macro-N_Macro	Macro
MAP6	-2.897071981315442	1.190108550814343	-8.184574144242442	1.0578160448307574e-15	3.9766634867342144e-14	25.007545296414136	T_Macro-N_Macro	Macro
GLIS3	-2.5991980331062075	1.96434691144603	-8.337464392381726	3.245991748853211e-16	4.0131430382300684e-14	25.97946415145146	T_TCD4-N_TCD4	TCD4
ATP13A4	-2.699701503387308	1.368312823557861	-8.18299494285178	1.070703003389555e-15	4.0165089588690216e-14	25.002204390645517	T_Macro-N_Macro	Macro
POMP	0.7444503107400031	8.319495475358782	8.040518695998184	3.167349357055666e-15	4.0206786198459346e-14	23.15735884416823	T_Epi-N_Epi	Epi
TSPYL2	1.5465327597509	4.655284263547088	8.040363450446883	3.171067594977504e-15	4.0224900792937176e-14	23.649496595538892	T_Epi-N_Epi	Epi
OGDH	-1.293384545115318	4.063639215848671	-8.039524266007147	3.1912413091157346e-15	4.0451575756560176e-14	23.61748281747854	T_Epi-N_Epi	Epi
PAFAH2	-1.426496391446547	3.045394174275627	-8.038619269245412	3.2131390243184074e-15	4.069976097469982e-14	23.665138146019885	T_Epi-N_Epi	Epi
SH3RF2	-2.4577653820305687	1.8644652324913071	-8.18052268142995	1.091189517842945e-15	4.0846318070897105e-14	24.991391505896573	T_Macro-N_Macro	Macro
KCNK10	-2.833031268485476	1.2690618883059537	-8.1795455008651	1.0993932223391228e-15	4.106584555613966e-14	24.974832786648463	T_Macro-N_Macro	Macro
TMEM244	-2.9223255563312516	1.2242564459148066	-8.178453165901454	1.1086357465906753e-15	4.120275607261937e-14	24.964731797239445	T_Macro-N_Macro	Macro
RARB	-2.864599588931289	1.453444824998257	-8.178199879703717	1.11078979382782e-15	4.120275607261937e-14	24.967110976933036	T_Macro-N_Macro	Macro
RP11-522B15.3	-2.8268423332742527	1.3448176968004413	-8.178152188718313	1.1111958388996634e-15	4.120275607261937e-14	24.963569009366097	T_Macro-N_Macro	Macro
RP1-167O22.1	-2.983809722428324	1.2251077162095587	-8.178005432750489	1.1124462507645013e-15	4.120275607261937e-14	24.961817817984244	T_Macro-N_Macro	Macro
LYST	1.598001092931271	4.951385687670095	8.332211005906208	3.3814662853990627e-16	4.1411635376592704e-14	26.129631173823324	T_TCD4-N_TCD4	TCD4
SH2D2A	1.6714685175036763	3.4729435765243895	8.331632702775188	3.396716503890037e-16	4.1411635376592704e-14	26.122852914089705	T_TCD4-N_TCD4	TCD4
CRYBA4	-2.8123183611950267	1.318555320521055	-8.176877936375258	1.122099342168983e-15	4.1472791686565615e-14	24.95332583408772	T_Macro-N_Macro	Macro
RP5-1185I7.1	-2.774930971406582	1.362245081551823	-8.17589572284607	1.130575934249875e-15	4.164050062316763e-14	24.952020951758445	T_Macro-N_Macro	Macro
AJUBA	-2.780699825651547	1.6020167768141742	-8.175802854848905	1.1313806560293325e-15	4.164050062316763e-14	24.949356806173743	T_Macro-N_Macro	Macro
CA4	-3.0515063140510197	2.850306434330363	-8.504094489488708	8.777712407350039e-17	4.1649059195523596e-14	27.44123277498412	T_TCD8-N_TCD8	TCD8
DEK	0.8802213250629984	6.851029823611012	8.035297843203162	3.294783444848949e-15	4.1703834288225054e-14	23.282608014604413	T_Epi-N_Epi	Epi
C1orf95	-2.8877040046897573	1.21213784586352	-8.175178176847584	1.1368083384716336e-15	4.1752734707548113e-14	24.94076686248156	T_Macro-N_Macro	Macro
MDS2	-2.8635564584428512	1.6085028405248285	-8.174856902260013	1.1396098177309572e-15	4.176824626322481e-14	24.941770866867063	T_Macro-N_Macro	Macro
FHL1	-1.9997233915681245	3.161439775798186	-8.034752242110141	3.308389228624947e-15	4.1845879897506897e-14	23.722388249816877	T_Epi-N_Epi	Epi
PCDHB5	-2.9469148249204125	1.1603366539066342	-8.174196863466829	1.145386678830472e-15	4.1892517778224523e-14	24.93017415497535	T_Macro-N_Macro	Macro
KLHDC8A	-2.9271110505681768	1.20602204436796	-8.173785935564917	1.1489978328057088e-15	4.1937226512966784e-14	24.92735998442691	T_Macro-N_Macro	Macro
MYL2	-2.925864001220906	1.3232010342199456	-8.173097143276038	1.155076022511277e-15	4.1960389229391296e-14	24.92456443901208	T_Macro-N_Macro	Macro
KLHL4	-2.908937133462134	1.3065118103811757	-8.172966345427996	1.1562338169744417e-15	4.1960389229391296e-14	24.92368069036478	T_Macro-N_Macro	Macro
TRAV6	-3.0088318527977647	1.2245912160397154	-8.172902123981572	1.1568027105847225e-15	4.1960389229391296e-14	24.922862318881126	T_Macro-N_Macro	Macro
FCGR2A	2.106696534397236	3.3456578594908124	8.03424640821622	3.3210528311373505e-15	4.197581245748547e-14	23.703594171972263	T_Epi-N_Epi	Epi
HSPA12A	-2.542525126176945	2.180110111908605	-8.172420151093336	1.1610810019219477e-15	4.2028738288127254e-14	24.928343679154708	T_Macro-N_Macro	Macro
CAPN13	-2.7064740549421553	1.3875903037439283	-8.171039662607791	1.1734216836430221e-15	4.2388047485672624e-14	24.916126796679976	T_Macro-N_Macro	Macro
RP11-83N9.5	-2.724466966923398	1.2874123085493367	-8.17063228791134	1.1770880244433554e-15	4.243317732469722e-14	24.907881557592688	T_Macro-N_Macro	Macro
NRCAM	3.0863558308950796	1.34957905141194	8.471162148365837	1.138560355531849e-16	4.2528862982376903e-14	27.04331119178808	T_Endo-N_Endo	Endo
RP11-747D18.1	-2.806157949416337	1.5065492443158135	-8.169607941012286	1.1863570962372101e-15	4.262972788706319e-14	24.9087599175987	T_Macro-N_Macro	Macro
UTS2B	-2.8689810031860152	1.321113306426604	-8.169493541984806	1.1873967268611244e-15	4.262972788706319e-14	24.89625370551423	T_Macro-N_Macro	Macro
ARHGEF25	-2.776054596198163	1.5305568257634783	-8.168349278853265	1.1978451126798465e-15	4.291707918001507e-14	24.894778829216452	T_Macro-N_Macro	Macro
RPL23A	0.6284613553072322	11.402117171542288	8.030803188289543	3.408533817733676e-15	4.3050517772757135e-14	22.65344389778028	T_Epi-N_Epi	Epi
HEMGN	-2.977754791752557	1.2523817025536497	-8.167497945460074	1.2056775425737829e-15	4.310972492347318e-14	24.882832117927048	T_Macro-N_Macro	Macro
RP11-455F5.3	-2.593515457973921	1.5209591326934542	-8.16679365165855	1.212195365257121e-15	4.3254678521248e-14	24.879633945692987	T_Macro-N_Macro	Macro
C1orf226	-2.5515726116732074	1.6300542286565485	-8.166178820287715	1.2179136856249033e-15	4.337057335665476e-14	24.882205114470228	T_Macro-N_Macro	Macro
HADHB	-0.9128764950551388	5.655865916569634	-8.02929401597871	3.4475897919591097e-15	4.35124992003121e-14	23.346402614812284	T_Epi-N_Epi	Epi
LMNTD2	-2.2277394473162144	1.842750584834156	-8.49487226622615	9.441784541540607e-17	4.362104458191761e-14	27.311337724092397	T_TCD8-N_TCD8	TCD8
RP11-44N21.1	-2.446074880435498	1.6328701450894754	-8.164439184598676	1.2342380168630988e-15	4.362338657099517e-14	24.868827351803212	T_Macro-N_Macro	Macro
CTC-459I6.1	-2.9264464419552625	1.201460371536922	-8.16440716380128	1.2345405074129776e-15	4.362338657099517e-14	24.857239356415743	T_Macro-N_Macro	Macro
NDNF	-2.857075905795921	1.4973088097542162	-8.164392499633658	1.2346790596836381e-15	4.362338657099517e-14	24.866980010314656	T_Macro-N_Macro	Macro
BTNL3	-2.6014887954703165	1.7688023603781813	-8.164363581744341	1.2349523311565618e-15	4.362338657099517e-14	24.87132460720725	T_Macro-N_Macro	Macro
C22orf15	-2.865262420061972	1.2257223959916834	-8.164035122268922	1.2380604363062138e-15	4.364535947749376e-14	24.856466155623487	T_Macro-N_Macro	Macro
RN7SL233P	-2.512348062105845	1.663714050563197	-8.163714880226477	1.2410982146422669e-15	4.3664770052624526e-14	24.86002141435675	T_Macro-N_Macro	Macro
LINS1	-1.4131916878111062	3.5824472487654093	-8.028650839254446	3.4643684543801066e-15	4.369285386860427e-14	23.588614081187895	T_Epi-N_Epi	Epi
ZC3H12B	-2.76784753097128	1.410615597060621	-8.162832325391982	1.2495081477088444e-15	4.3872730082352946e-14	24.850320678404643	T_Macro-N_Macro	Macro
SLC6A20	2.1921099413027743	1.5445989264677993	8.026930966336193	3.5096317670857718e-15	4.42319420696036e-14	23.718083605192824	T_Epi-N_Epi	Epi
GGT6	-2.4160374492985177	2.017737874942874	-8.161447079518444	1.2628218060431677e-15	4.4251695862063573e-14	24.84862140697483	T_Macro-N_Macro	Macro
ERO1A	2.026570943717698	5.167917390914273	8.321729006849896	3.668675958524807e-16	4.441881043300794e-14	26.042358918319557	T_Mono-N_Mono	Mono
INTS6L	-1.6134730763722784	2.8175889441753625	-8.026260722159455	3.5274286632137287e-15	4.442434548879498e-14	23.655989273462815	T_Epi-N_Epi	Epi
RP11-428K3.1	-2.739541651455069	1.3255140635477285	-8.160624529687784	1.2707935111629404e-15	4.44423324342163e-14	24.831730240269124	T_Macro-N_Macro	Macro
HSPE1	1.443083808204518	7.887794863115086	8.320372306235146	3.7075680196837063e-16	4.4582235721621336e-14	25.91693562694536	T_Mono-N_Mono	Mono
Z84723.1	-2.9169227194448344	1.2110323712153708	-8.159821963000688	1.2786194104265988e-15	4.462712200685759e-14	24.823529674238195	T_Macro-N_Macro	Macro
CSMD2	-2.8500549305955527	1.288925834368677	-8.159475281796448	1.2820146215241245e-15	4.4656842649757007e-14	24.824556064079708	T_Macro-N_Macro	Macro
RP11-129B22.1	-2.9257804641931417	1.2979003517607477	-8.159186830715072	1.2848463375948377e-15	4.466685604517815e-14	24.820875929546673	T_Macro-N_Macro	Macro
RP11-736K20.5	-2.766815872398666	1.411892790914856	-8.158451671890461	1.2920913138550936e-15	4.481062187334239e-14	24.818553842527145	T_Macro-N_Macro	Macro
RP11-89F3.2	-2.8180557610258647	1.425154244835172	-8.158249916128634	1.2940866535534629e-15	4.481062187334239e-14	24.81840580580769	T_Macro-N_Macro	Macro
NREP	2.339045315255392	2.9256708640144544	8.326245153405013	3.5420928907253832e-16	4.506158173157598e-14	26.06589235186935	T_Fibro-N_Fibro	Fibro
RP11-298I3.4	-2.817884924919799	1.268919848050276	-8.15677940646438	1.3087219529580917e-15	4.5102553427793166e-14	24.804923133135624	T_Macro-N_Macro	Macro
IL1RN	2.979584453926533	2.8282625017199523	8.156763637139765	1.3088797795890365e-15	4.5102553427793166e-14	24.79517996068164	T_Macro-N_Macro	Macro
RP11-346I3.4	-2.7260843435025417	1.4337960774962055	-8.156629349535363	1.3102245527554404e-15	4.5102553427793166e-14	24.805646536052876	T_Macro-N_Macro	Macro
SAT1	1.3288017529089942	9.240116861201567	8.317174671294136	3.800851299704171e-16	4.5393024093609814e-14	25.6278565528724	T_Mono-N_Mono	Mono
LRRC8E	-2.722027543506977	1.2992139640296922	-8.15514154690471	1.3252151401475808e-15	4.5529309198494974e-14	24.793482943403543	T_Macro-N_Macro	Macro
SELENBP1	-2.162778527984503	3.3541154010576824	-8.45981650399993	1.2450737084019734e-16	4.5538570884802193e-14	27.09566035810198	T_Endo-N_Endo	Endo
EPB41L4A	-2.5727009659310873	2.1920992746418744	-8.154704382604182	1.329651941256923e-15	4.5592518517004966e-14	24.79776793800921	T_Macro-N_Macro	Macro
RPL18	-0.6934958343498145	10.915788407464422	-8.317843462722964	3.7811511937491797e-16	4.5780614039627997e-14	25.580097902789184	T_TCD4-N_TCD4	TCD4
ARC	-2.970832039667768	1.475719460242266	-8.456294350921098	1.2800993902444788e-16	4.586413243904504e-14	26.95281156612757	T_Endo-N_Endo	Endo
GPAT2	-2.198522804649369	2.0898683218386513	-8.02173249245923	3.650020435239313e-15	4.593531093982894e-14	23.72707168264972	T_Epi-N_Epi	Epi
CTC-504A5.1	-2.710597337681757	1.4939166020795325	-8.152985871355467	1.3472357150479244e-15	4.6019903205124416e-14	24.7840935631348	T_Macro-N_Macro	Macro
RPL10L	-2.7537069448164626	1.2910618456424667	-8.152897409309672	1.3481470410165778e-15	4.6019903205124416e-14	24.776759471727047	T_Macro-N_Macro	Macro
C1orf167	-2.79668362032707	1.5772277566942252	-8.152633639105158	1.3508679845823105e-15	4.6019903205124416e-14	24.777633659778765	T_Macro-N_Macro	Macro
CTD-2127H9.1	-2.9487471039908675	1.228090983803913	-8.152465874527806	1.3526013929052288e-15	4.6019903205124416e-14	24.771533650502775	T_Macro-N_Macro	Macro
MS4A8	-1.8660477381587952	1.6370453623697043	-8.020774596788534	3.676486902163889e-15	4.622367779634812e-14	23.58415637680998	T_Epi-N_Epi	Epi
NANOS3	2.3035397806266373	1.6291188521704518	8.020712832273965	3.678199924897375e-15	4.622367779634812e-14	23.71361916501349	T_Epi-N_Epi	Epi
LRRC73	-2.6938555509847006	1.3098964805117213	-8.151139347728199	1.3663850964661268e-15	4.6356151659648616e-14	24.764113680340593	T_Macro-N_Macro	Macro
RP11-430G17.3	-2.6880229614444557	1.4069131252857772	-8.15100725244225	1.367765240356458e-15	4.6356151659648616e-14	24.76290046137939	T_Macro-N_Macro	Macro
CNTN4	-2.8398787635571225	1.577160115417318	-8.150304315567304	1.375132761418171e-15	4.649295924694807e-14	24.761587772941485	T_Macro-N_Macro	Macro
RP1-90J4.1	-2.83418677301749	1.213025557037195	-8.150117405365274	1.3770983600144108e-15	4.649295924694807e-14	24.754510401272903	T_Macro-N_Macro	Macro
PTGS2	3.0061750877041007	3.076138449473058	8.019830694036264	3.7027518911584976e-15	4.6498935766222175e-14	23.67462926839037	T_Epi-N_Epi	Epi
FAM218A	-2.7761296565100864	1.2862198080225753	-8.14917117962326	1.3870917539744545e-15	4.674046608978026e-14	24.747316138201047	T_Macro-N_Macro	Macro
GP6	-2.7531097998630525	1.2552471483929497	-8.148508285307553	1.3941353896564353e-15	4.6887817817640575e-14	24.74105907612793	T_Macro-N_Macro	Macro
RP11-297B17.3	-2.8867040053931343	1.3718955629921126	-8.147759000541793	1.4021394759580004e-15	4.7066846347836827e-14	24.73934228104391	T_Macro-N_Macro	Macro
CH17-264L24.1	-2.4452937671310573	1.8481530033339344	-8.147151279595931	1.40866462628494e-15	4.7195641563088566e-14	24.74025395758293	T_Macro-N_Macro	Macro
RP11-429J17.8	-2.638855229424477	1.452542071547688	-8.145125461014038	1.4306331949668161e-15	4.777173330146648e-14	24.723993999870736	T_Macro-N_Macro	Macro
CTD-2034I4.2	-2.8979220854088545	1.2708577591482442	-8.145064302447526	1.4313016471047713e-15	4.777173330146648e-14	24.71654284590055	T_Macro-N_Macro	Macro
RP11-426L16.3	-2.7051791752891172	1.456870169326499	-8.1444294680286	1.4382585030081857e-15	4.7912839238731885e-14	24.714509945811987	T_Macro-N_Macro	Macro
NTN1	-2.813546764645606	1.4199495488494145	-8.144152641604185	1.44130255307832e-15	4.792330988985413e-14	24.715195451052875	T_Macro-N_Macro	Macro
GNB3	-2.7741237742269176	1.493070373637356	-8.143594042393659	1.447464415693347e-15	4.8037212253142536e-14	24.707201955671643	T_Macro-N_Macro	Macro
ANGPTL1	-2.923032011930669	1.5593046437936091	-8.14307662958132	1.4531951420983068e-15	4.810977715084446e-14	24.711329495110515	T_Macro-N_Macro	Macro
RP11-485G7.5	-2.8321402196048777	1.326847351589179	-8.142902240083883	1.4551316739062662e-15	4.810977715084446e-14	24.700661148075064	T_Macro-N_Macro	Macro
DPYD	-1.6450095353113194	3.610580928310651	-8.01474065041577	3.8476095835123246e-15	4.828351240038769e-14	23.563133042405	T_Epi-N_Epi	Epi
ADRA2C	-2.9277345252155875	1.236056579142849	-8.141156238658116	1.4746613139959001e-15	4.86638233618647e-14	24.68871581374845	T_Macro-N_Macro	Macro
RP11-1084E5.1	-2.8837028705055463	1.2889761118323535	-8.140081225209078	1.486814132129163e-15	4.8972812201987964e-14	24.681872415333665	T_Macro-N_Macro	Macro
UBE2C	2.7917791736285325	3.4597487503362836	8.30790900455361	4.084440982839843e-16	4.911400403749061e-14	25.914791141952165	T_TCD4-N_TCD4	TCD4
MGP	-2.5174165057104627	3.2923491946050603	-8.314096352740457	3.892841770652832e-16	4.916743174502239e-14	25.775428314751636	T_Fibro-N_Fibro	Fibro
RP11-763B22.4	-2.8321126722085377	1.3125817382832037	-8.139265281301078	1.496104143914931e-15	4.91865250010684e-14	24.674421094062875	T_Macro-N_Macro	Macro
CMTM7	1.9308939277477664	4.917261572963082	8.444445763247804	1.4052241489727416e-16	4.9340230318730903e-14	26.97971507194392	T_Endo-N_Endo	Endo
KLF6	-1.1766579727315216	8.556741649613999	-8.011770508594681	3.934704636521331e-15	4.934119614197748e-14	22.93207684712747	T_Epi-N_Epi	Epi
CDHR3	-2.6024482660301667	1.6585148403101246	-8.137917367113868	1.5115765830028377e-15	4.9553734647530495e-14	24.670492093171717	T_Macro-N_Macro	Macro
NRG2	-2.697565727015583	1.554524401032272	-8.137580649690001	1.5154662790824528e-15	4.9553734647530495e-14	24.663297307953563	T_Macro-N_Macro	Macro
PDZK1	-2.9090352113603535	1.4081663383066862	-8.137556868259717	1.515741370797669e-15	4.9553734647530495e-14	24.663966033007913	T_Macro-N_Macro	Macro
TNS4	2.0295574025661627	1.7092245504257575	8.011065240231588	3.95566962204552e-15	4.95686908526989e-14	23.56835696472558	T_Epi-N_Epi	Epi
FN1	3.936991600572461	3.3331556372275895	8.137253448117113	1.5192555115402197e-15	4.9576300670260407e-14	24.660271857217698	T_Macro-N_Macro	Macro
S100A11	1.137349096911052	8.993990023370035	8.1366215557914785	1.5265997658642654e-15	4.97235352310075e-14	24.142305687466415	T_Macro-N_Macro	Macro
HSPA2	-2.1093066462516834	2.837648122477149	-8.009348335217243	4.007168476716751e-15	5.0171394419872325e-14	23.509860144336898	T_Epi-N_Epi	Epi
BIN2	-1.3745696035300703	4.757003877379981	-8.009271716373664	4.009482021592667e-15	5.0171394419872325e-14	23.42476308883377	T_Epi-N_Epi	Epi
KIF5C	-2.7991209121542635	1.9609210379079127	-8.134664486748168	1.549569064838264e-15	5.0378212041297344e-14	24.64727285287926	T_Macro-N_Macro	Macro
PNP	2.020607932079662	4.255298185571745	8.302876077731817	4.247134788090628e-16	5.0380201580891275e-14	25.908117604042022	T_Mono-N_Mono	Mono
GPR39	-2.6431574620325655	1.434312713855669	-8.134354685717293	1.5532362008052356e-15	5.0380761858728597e-14	24.64531458764542	T_Macro-N_Macro	Macro
KLHL32	-2.835149402619214	1.3388966787353045	-8.134173326985454	1.5553869291086181e-15	5.0380761858728597e-14	24.63891299720833	T_Macro-N_Macro	Macro
TRAV13-2	-2.937558093811032	1.3824849613099175	-8.133906504830184	1.5585565090741608e-15	5.0390456856917065e-14	24.6369966367865	T_Macro-N_Macro	Macro
CCDC68	-1.8503680462145589	2.2202540757823517	-8.008496545368475	4.032962921924924e-15	5.042927140834328e-14	23.45533363258984	T_Epi-N_Epi	Epi
IL1RN	2.4640173194497956	2.8282625017199523	8.008314885198677	4.038485223104232e-15	5.0462381905208474e-14	23.511008204286064	T_Epi-N_Epi	Epi
SLC25A18	-2.739207875273822	1.281124915160185	-8.13236644746342	1.576975797333946e-15	5.0892255694843304e-14	24.626103173516853	T_Macro-N_Macro	Macro
MAST4	1.6675784680745185	3.9199572610091322	8.30233159853254	4.2651145711662207e-16	5.0937654021356587e-14	25.89889419501211	T_TCD4-N_TCD4	TCD4
LINC00632	-2.9603863858756334	1.279933657006808	-8.131978449285858	1.5816500799289662e-15	5.094944734538152e-14	24.620473682920583	T_Macro-N_Macro	Macro
RBFOX1	-2.1123786870697083	1.428759001917131	-8.006737961373805	4.086736689395093e-15	5.102898244596035e-14	23.565553887351513	T_Epi-N_Epi	Epi
RP11-574F21.2	-2.6600355895833903	1.408018997876795	-8.131397422096763	1.5886753943047142e-15	5.1082024216874666e-14	24.618449700446128	T_Macro-N_Macro	Macro
UBA52	-0.6078450403566968	10.677270087713149	-8.300904540941282	4.3125962262138464e-16	5.1156715775277223e-14	25.487172546895895	T_TCD4-N_TCD4	TCD4
KLHL14	-2.859408354434685	1.3768984777356883	-8.130447440045472	1.6002282007650465e-15	5.135942649475531e-14	24.608081163478328	T_Macro-N_Macro	Macro
NLRP7	-2.873123231418422	1.3773084202486217	-8.129726880690885	1.6090462294670973e-15	5.1548203657891176e-14	24.60530651469014	T_Macro-N_Macro	Macro
AC022154.7	-2.7250064595386254	1.3014054590704798	-8.128809566107408	1.620341503993063e-15	5.1670537159762313e-14	24.597935578852965	T_Macro-N_Macro	Macro
KCNQ4	-2.7110853170281657	1.4028873747391286	-8.128530042508878	1.623798921181369e-15	5.1670537159762313e-14	24.59986433083746	T_Macro-N_Macro	Macro
RP11-696N14.1	-2.6557761380465084	1.3798003110825234	-8.128401323321027	1.625393491080084e-15	5.1670537159762313e-14	24.596461580095173	T_Macro-N_Macro	Macro
RP11-278L15.1	-2.840058320578356	1.3909831296815305	-8.128321988047983	1.6263770638890105e-15	5.1670537159762313e-14	24.59972549338208	T_Macro-N_Macro	Macro
RADIL	-2.8991935534746847	1.2314370638909482	-8.12818879469574	1.6280296724333578e-15	5.1670537159762313e-14	24.59438721536747	T_Macro-N_Macro	Macro
STOX1	-2.6269139280880545	1.5269637893645949	-8.12798802278683	1.630523899892249e-15	5.1670537159762313e-14	24.594044083718003	T_Macro-N_Macro	Macro
MTCL1	2.293517248172531	1.672783498172414	8.004963284081764	4.141719385841903e-15	5.1678767262146735e-14	23.588362222218937	T_Epi-N_Epi	Epi
S100A4	1.7767207087954766	9.042021488955715	8.566367140179288	5.3553117668012035e-17	5.2232140765534416e-14	27.878081519818117	T_Tgd-N_Tgd	Tgd
LIPA	1.4204189500019877	5.086086701383302	8.003405425209392	4.190585580810408e-15	5.2251363960729783e-14	23.31729009064187	T_Epi-N_Epi	Epi
RP11-178L8.7	-2.335821556175218	1.8092791952274616	-8.126013401469228	1.6552567863951194e-15	5.2354126886337596e-14	24.583495907296314	T_Macro-N_Macro	Macro
RP1-159A19.4	-2.854122310374866	1.2774532292474945	-8.12579146899911	1.6580596120302858e-15	5.2354126886337596e-14	24.576010911645852	T_Macro-N_Macro	Macro
RP11-539L10.2	-2.649894044544065	1.9888466965198992	-8.122809721702634	1.6961738783947633e-15	5.3298077635924855e-14	24.560136120619266	T_Macro-N_Macro	Macro
CMTM5	-2.934972772781479	1.1568955135004058	-8.12246601644971	1.700622490943849e-15	5.3298077635924855e-14	24.550057623824056	T_Macro-N_Macro	Macro
FAM110D	-2.792086503021633	1.5112078585296236	-8.122338372219895	1.702277533423295e-15	5.3298077635924855e-14	24.553520624413277	T_Macro-N_Macro	Macro
XKRX	-2.7990390992732213	1.32393696190071	-8.122269117286775	1.7031761618727413e-15	5.3298077635924855e-14	24.54956755836336	T_Macro-N_Macro	Macro
CALY	-2.9498555094439896	1.2128469272531412	-8.122263964692939	1.7032430388828088e-15	5.3298077635924855e-14	24.545642036510543	T_Macro-N_Macro	Macro
RP1-221C16.8	-2.719661669969803	1.3269078262878076	-8.122001852789277	1.7066484860235708e-15	5.3298077635924855e-14	24.547667318580952	T_Macro-N_Macro	Macro
AC066593.1	-2.850093425526739	1.3108173630837854	-8.12137587299539	1.7148086347960489e-15	5.3298077635924855e-14	24.54754336464406	T_Macro-N_Macro	Macro
DENND2A	-2.5046716643418803	2.153335838839493	-8.121365967675299	1.71493806751815e-15	5.3298077635924855e-14	24.551817448469713	T_Macro-N_Macro	Macro
GSC	-3.0004568546553094	1.1497884015918671	-8.12133998580657	1.7152776181531977e-15	5.3298077635924855e-14	24.539435522476136	T_Macro-N_Macro	Macro
AFG3L2	-1.1428313472239369	4.324850822390521	-7.999625513037456	4.311528423697551e-15	5.3721215760421724e-14	23.24397889243029	T_Epi-N_Epi	Epi
RP11-426A6.7	-2.5922943638829135	1.4908252321527078	-8.119346044535666	1.7415348058879653e-15	5.4018348148708694e-14	24.53373155433885	T_Macro-N_Macro	Macro
SMC4	1.7143495002381446	5.2161439818398785	8.464288457608188	1.20196404981191e-16	5.4106873996148444e-14	27.11082618164866	T_TCD8-N_TCD8	TCD8
ADAMTS3	-2.9638780664795874	1.1919430085800469	-8.118872117421066	1.747833813400578e-15	5.4118113629736414e-14	24.52146778083344	T_Macro-N_Macro	Macro
TMEM200B	-2.808656553903399	1.343053469306044	-8.11862111374756	1.751179026203221e-15	5.4126230605675617e-14	24.523756163231894	T_Macro-N_Macro	Macro
SPNS3	1.877301187242851	2.938000168303211	7.998155670198684	4.359481837900616e-15	5.428018662849874e-14	23.466648068308036	T_Epi-N_Epi	Epi
NTNG1	-2.93551226446477	1.1836965952466116	-8.117979619240767	1.759757177095007e-15	5.429577680330395e-14	24.516124735102164	T_Macro-N_Macro	Macro
BTC	-2.695527764776183	1.5891164144357437	-8.11713921164002	1.7710579874090518e-15	5.4476590274019576e-14	24.519679073369463	T_Macro-N_Macro	Macro
RP5-1024G6.7	-2.6500716100189323	1.4532305947201969	-8.117082475603748	1.7718234817991101e-15	5.4476590274019576e-14	24.511707196946677	T_Macro-N_Macro	Macro
CTD-3193K9.7	-2.6255558953970843	1.572238960832655	-8.116806441319259	1.7755524542593002e-15	5.449580224995852e-14	24.513426884441262	T_Macro-N_Macro	Macro
CECR1	-1.8426103647163723	4.101704166443414	-7.997326210462642	4.386774632068825e-15	5.458130080836307e-14	23.42595892579657	T_Epi-N_Epi	Epi
KRT2	-2.947163541535945	1.21221923499646	-8.116114631309726	1.78493223721627e-15	5.4688080901516304e-14	24.50301000215049	T_Macro-N_Macro	Macro
WTAP	1.3899595024260618	6.439741262970995	8.291406643861835	4.642183341267896e-16	5.469675888543569e-14	25.77951233021845	T_Mono-N_Mono	Mono
C1QTNF6	2.343640996585699	2.349482320978849	8.299228175248572	4.369039911329208e-16	5.4787760488068285e-14	25.880166189738617	T_Fibro-N_Fibro	Fibro
SCARF1	-1.984523679855607	2.3477369620661848	-7.99594116944974	4.432724571437302e-15	5.5113960747983905e-14	23.48793942923368	T_Epi-N_Epi	Epi
CGN	-1.6864409230326327	1.9550981529549836	-7.995595111257971	4.444279276066829e-15	5.521851873363711e-14	23.35269141310603	T_Epi-N_Epi	Epi
ETV5	2.0147875157569732	2.7671872207546544	7.994241623162337	4.489757544121715e-15	5.574411841909536e-14	23.444602182430916	T_Epi-N_Epi	Epi
RGCC	2.309564935069373	5.776004282605011	7.9931348155638995	4.527288037390537e-15	5.617036663210478e-14	23.249556719070604	T_Epi-N_Epi	Epi
DBNDD1	2.055155332602261	1.6240060759024342	7.992989648705962	4.532233364529961e-15	5.6192011968706225e-14	23.478199940120888	T_Epi-N_Epi	Epi
CTC-499B15.5	-2.801876033940688	1.2942051709539435	-8.11151797245064	1.8485088932589204e-15	5.643909850663631e-14	24.471452202980167	T_Macro-N_Macro	Macro
TCEAL2	-2.9450923351567564	1.200180468580272	-8.111517731548254	1.848512283055131e-15	5.643909850663631e-14	24.470392775090183	T_Macro-N_Macro	Macro
C10orf99	-2.5070875873645937	2.565024357904082	-8.455631319434671	1.2868008594737983e-16	5.6477689722305016e-14	27.06755916268488	T_TCD8-N_TCD8	TCD8
DENND1B	-1.20489505444697	4.663154058925244	-7.992212834140368	4.558787395397291e-15	5.6481348986305456e-14	23.236165194314985	T_Epi-N_Epi	Epi
HILPDA	2.1735443927213627	3.333565304269228	7.992030756016509	4.565033577675596e-15	5.6518850133760764e-14	23.361282052751413	T_Epi-N_Epi	Epi
LMCD1	2.422908885275115	2.917151030777469	8.293884222903506	4.553885422873104e-16	5.6700718073730655e-14	25.816997642531735	T_Fibro-N_Fibro	Fibro
CTXN1	-2.8719919062745953	1.421739637811497	-8.110632202936065	1.8610143124102732e-15	5.6722165397004795e-14	24.467183636367057	T_Macro-N_Macro	Macro
CAPN13	-1.9826336695382267	1.3875903037439283	-7.99140633716336	4.5865184158381905e-15	5.6730410869874765e-14	23.448197240836535	T_Epi-N_Epi	Epi
DGCR2	-1.2345638063195157	3.7003354162621314	-7.991346452185882	4.588584155572007e-15	5.6730410869874765e-14	23.238285504314	T_Epi-N_Epi	Epi
BEND4	-2.7469853244662876	1.4675857806450092	-8.110270910735425	1.8661390215914075e-15	5.674462250421526e-14	24.462135215505945	T_Macro-N_Macro	Macro
CTD-2132N18.2	-2.5826928584069324	1.4588647275222013	-8.110098119354946	1.8685948814597088e-15	5.674462250421526e-14	24.463988129554753	T_Macro-N_Macro	Macro
ADAMTS17	-2.6291270512351304	1.680832571586707	-8.109897677107986	1.871447734674222e-15	5.674462250421526e-14	24.464643404919464	T_Macro-N_Macro	Macro
FASLG	-2.885869716622062	2.267250575980892	-8.109425942821057	1.8781788015302473e-15	5.6818824890776056e-14	24.464000795209987	T_Macro-N_Macro	Macro
SYCP2L	-2.8637400951450944	1.2169865518244447	-8.109272889676335	1.880367809383737e-15	5.6818824890776056e-14	24.45224742100338	T_Macro-N_Macro	Macro
MRPL52	1.216170440016603	6.872131150352219	8.285505577743578	4.859355279546192e-16	5.687389419180863e-14	25.69589768973743	T_Mono-N_Mono	Mono
SNORA84	-2.7016536919639593	1.326223667461907	-8.108913875773439	1.885512406930193e-15	5.687638456368808e-14	24.453452805801007	T_Macro-N_Macro	Macro
RP11-511I2.2	-2.7325958619298163	1.289787933930608	-8.10849015126034	1.891602165294209e-15	5.694555886425959e-14	24.45048576251599	T_Macro-N_Macro	Macro
RP11-296A18.3	-2.756490882110638	1.2462723508677012	-8.108303358008014	1.894292912777831e-15	5.694555886425959e-14	24.446036472026933	T_Macro-N_Macro	Macro
TMEM176B	3.523166977952933	4.70806821298633	8.827660628763775	6.525532925460863e-18	5.728112801969548e-14	29.568759196491516	T_Mast-N_Mast	Mast
KBTBD12	-2.9227884325086766	1.3250739207709004	-8.107034003319784	1.9126781999758842e-15	5.73291112749897e-14	24.439565922512426	T_Macro-N_Macro	Macro
RP11-27K13.3	-2.691113449805443	1.3037229978154157	-8.106971860874333	1.9135827755265415e-15	5.73291112749897e-14	24.43761275071362	T_Macro-N_Macro	Macro
C10orf111	-2.659657532834835	1.419242448640832	-8.106139448834615	1.925740542876842e-15	5.759506127895374e-14	24.433390337125346	T_Macro-N_Macro	Macro
IMPA1	-1.1840188228692918	4.171410792445341	-7.98912879802223	4.665732008112951e-15	5.764362500663685e-14	23.22446501707855	T_Epi-N_Epi	Epi
RP5-930J4.4	-2.7787247444652285	1.2412889758287644	-8.105728841108851	1.9317656987460778e-15	5.767700443399004e-14	24.426492524658528	T_Macro-N_Macro	Macro
TGM2	3.049107848907771	2.8683234536728337	8.105320948986796	1.9377694215643175e-15	5.77580305008203e-14	24.43043698377542	T_Macro-N_Macro	Macro
KSR2	-2.4080365484139463	1.4639011969045763	-8.283205108280185	4.946708549016337e-16	5.790124741543559e-14	25.58039800520993	T_TCD4-N_TCD4	TCD4
MTHFD2	1.4456420097302898	5.635435323223066	8.283194022254984	4.947133237819172e-16	5.790124741543559e-14	25.756095311352663	T_TCD4-N_TCD4	TCD4
TMPRSS6	-2.950827094169683	1.2546487631295602	-8.103722506177817	1.9614746904897634e-15	5.836550790887846e-14	24.413655373460493	T_Macro-N_Macro	Macro
FGF12	-2.8250640647515577	1.3708211976157385	-8.103229138078268	1.9688490709899914e-15	5.848581098189558e-14	24.41011943900052	T_Macro-N_Macro	Macro
MS4A12	-2.8987110415912425	2.2123333788574016	-8.10216682460765	1.9848204751904043e-15	5.886065584872086e-14	24.4030226341202	T_Macro-N_Macro	Macro
FPR3	2.548934190666537	2.3207624592060454	8.279152795644086	5.104369238679808e-16	5.93458982478561e-14	25.727704673931736	T_Mono-N_Mono	Mono
CD7	-1.5632670416345225	5.214657066571929	-7.983875190239034	4.8536367005842386e-15	5.992295774645351e-14	23.142827661192133	T_Epi-N_Epi	Epi
KCNK12	-2.8053989730044417	1.9646695110830352	-8.097933790118693	2.0497416710508824e-15	6.061766396856325e-14	24.37541403539062	T_Macro-N_Macro	Macro
RP6-65G23.3	-2.365591241736746	1.7496292685696282	-8.09769930911693	2.0533984714191336e-15	6.061766396856325e-14	24.37505394399101	T_Macro-N_Macro	Macro
SLC26A3	-3.1535231851429817	3.064481232551903	-8.097633469894506	2.054426410417814e-15	6.061766396856325e-14	24.318674794659486	T_Macro-N_Macro	Macro
TMEM225B	-2.6372514905193123	1.3983578353144317	-8.097185312520516	2.0614369344812967e-15	6.072246111032491e-14	24.36591666266729	T_Macro-N_Macro	Macro
FOXO1	-1.434592932766766	3.848835947523835	-7.9820143222952	4.9219681721702385e-15	6.07238743714833e-14	23.23378757159813	T_Epi-N_Epi	Epi
KIR3DX1	-2.8944869764967165	1.2592251897669768	-8.095875306639018	2.082064969638528e-15	6.122735780062645e-14	24.354565712709373	T_Macro-N_Macro	Macro
FAM171A2	-2.9301898781177664	1.231094034216768	-8.095526906130681	2.0875852643109613e-15	6.128703495023953e-14	24.34943367951766	T_Macro-N_Macro	Macro
PRKD1	-2.9065190332856603	1.4006204002913594	-8.094948925810304	2.096775044301025e-15	6.145406123163405e-14	24.34821707092675	T_Macro-N_Macro	Macro
SMIM10L2A	-2.873248254152136	1.2158179976976768	-8.094493545264763	2.1040436126672258e-15	6.156431610664305e-14	24.34265163816957	T_Macro-N_Macro	Macro
PMM1	-1.1156817246884234	4.119244846998851	-7.980090413698079	4.993611990278612e-15	6.156450288014841e-14	23.12674385300698	T_Epi-N_Epi	Epi
STOM	-1.5782277489097	5.529057962695202	-7.979715825161008	5.007680316729107e-15	6.169462150210259e-14	23.122767991822627	T_Epi-N_Epi	Epi
DMPK	-2.241916603226169	2.4352637485883744	-8.093455405685965	2.1207069715529167e-15	6.194863825720966e-14	24.346379337029525	T_Macro-N_Macro	Macro
FBXO16	-2.5570955335447123	1.589249509878124	-8.092798448792921	2.131319099790936e-15	6.215521281715892e-14	24.338663953564257	T_Macro-N_Macro	Macro
C3orf80	-2.9162207795610064	1.2781955570419408	-8.09155876613912	2.1514871779158755e-15	6.263931823464528e-14	24.321729701281622	T_Macro-N_Macro	Macro
RHOC	-0.9400400691978864	6.856326281693518	-7.977381466546644	5.096236217052158e-15	6.274160100039809e-14	22.81020664815864	T_Epi-N_Epi	Epi
ACADM	-1.1533490200532055	5.1753458141334985	-7.97720865520488	5.102853025615385e-15	6.277903834457161e-14	23.043454372268087	T_Epi-N_Epi	Epi
PCDHGA8	-2.755032698379815	1.3064622313886125	-8.090455156800138	2.169599866540569e-15	6.301476149519079e-14	24.314138330986168	T_Macro-N_Macro	Macro
DSCR9	-2.8034592137382823	1.2351086410911154	-8.090336190442494	2.171561329721487e-15	6.301476149519079e-14	24.31284050441547	T_Macro-N_Macro	Macro
RP11-286H15.1	-2.9241111559363944	1.2313931629606396	-8.089921193827745	2.1784173114408865e-15	6.310939656708944e-14	24.310610532969257	T_Macro-N_Macro	Macro
AC002306.1	-2.725877647236537	1.4709890737543754	-8.088614451432004	2.2001452396727096e-15	6.355230686143287e-14	24.30559257586263	T_Macro-N_Macro	Macro
WSCD2	-2.918445069149583	1.157538099759213	-8.08856655482196	2.2009456921708348e-15	6.355230686143287e-14	24.30117460857215	T_Macro-N_Macro	Macro
CMPK2	-1.9722053779294084	3.357799195210255	-7.975410264922753	5.1722168220030386e-15	6.358784210580207e-14	23.201105996697564	T_Epi-N_Epi	Epi
COL4A1	2.407974554833718	2.51321820729976	8.278022391861043	5.149227199050534e-16	6.366185401868392e-14	25.691116993591216	T_Fibro-N_Fibro	Fibro
GOLIM4	1.8026558531554304	4.796973352657316	8.269884942879015	5.483835808368092e-16	6.37577625508015e-14	25.636448418184656	T_TCD4-N_TCD4	TCD4
RP11-247A12.2	-2.809752307955839	1.249019232049225	-8.087377601316925	2.2209079397959028e-15	6.402341509204742e-14	24.292266239151747	T_Macro-N_Macro	Macro
RLN2	-2.7405167741980057	2.006815049814453	-8.086957764240124	2.2279994941775108e-15	6.41225559340662e-14	24.295956625297016	T_Macro-N_Macro	Macro
GUCA2B	-3.410776096424034	2.7531837863942257	-8.43631201576516	1.4980366065396798e-16	6.414519674246493e-14	26.92114488445572	T_TCD8-N_TCD8	TCD8
PDZRN3	-2.862444600789962	1.7210091035738586	-8.08653555786364	2.2351535983449455e-15	6.421390475461604e-14	24.294003992848875	T_Macro-N_Macro	Macro
FAM69B	-2.8878674538977074	1.421944189361786	-8.086339182046082	2.2384888191971408e-15	6.421390475461604e-14	24.28596055167616	T_Macro-N_Macro	Macro
HABP4	1.5747313522926638	2.9693325642536292	7.973421810180161	5.249994174859251e-15	6.449887875005529e-14	23.274062386218375	T_Epi-N_Epi	Epi
AC145343.2	-2.760479498802727	1.3124293439963717	-8.085389645918731	2.254685012050754e-15	6.45730017480637e-14	24.279155644720156	T_Macro-N_Macro	Macro
UTP4	1.3345849349718302	3.4025027423097796	7.972399275210524	5.290438020425506e-15	6.495030061999315e-14	23.173225607449652	T_Epi-N_Epi	Epi
MYL6	0.7475157842030615	10.236064138601687	8.266521358412326	5.628334515648836e-16	6.500726365574406e-14	25.299278200173212	T_TCD4-N_TCD4	TCD4
EFEMP1	-2.5089717837402112	1.945729713074955	-8.274360469390263	5.297233101344825e-16	6.50337233057411e-14	25.63043642135384	T_Fibro-N_Fibro	Fibro
RP11-757F18.5	-2.7269841275128828	1.4602209005008904	-8.084186797953576	2.2753680147674025e-15	6.505921965351225e-14	24.274139223645307	T_Macro-N_Macro	Macro
KCNH8	-2.8384249618537365	1.3799431103361457	-8.083793057643685	2.282178970171596e-15	6.514786016314234e-14	24.267361849351367	T_Macro-N_Macro	Macro
CTD-2536I1.1	-2.898448735766535	1.4087217445028242	-8.083103809533993	2.2941501029552666e-15	6.538327793422509e-14	24.26520838225871	T_Macro-N_Macro	Macro
CTSD	1.506242124412168	7.610307147233472	8.264739728258917	5.7063891012465495e-16	6.590879411939764e-14	25.468156560740987	T_Mono-N_Mono	Mono
DCN	-2.5494534182764506	2.456917972360259	-8.429606176132614	1.5790888959531008e-16	6.600591585083961e-14	26.86869354173593	T_TCD8-N_TCD8	TCD8
RN7SL419P	-2.7138176195412074	1.3085618546173647	-8.081589693954394	2.3206658198035408e-15	6.603178141405345e-14	24.25045999419419	T_Macro-N_Macro	Macro
CLU	-2.8698250119786515	3.66230080887746	-8.40388860968087	1.9321128606429731e-16	6.651014388519225e-14	26.66172817834473	T_Endo-N_Endo	Endo
ACSS2	-1.3589589020960728	3.1827843690457938	-7.968502640968763	5.447395781390836e-15	6.68305243452813e-14	23.074519945635917	T_Epi-N_Epi	Epi
PTGS2	3.290328283868071	3.076138449473058	8.261609260885498	5.846134072148553e-16	6.70815227259085e-14	25.59496420531036	T_Mono-N_Mono	Mono
PLPPR4	-2.95914497997396	1.1998544795826709	-8.078975086914966	2.3671674157908585e-15	6.724594037479663e-14	24.22858724931931	T_Macro-N_Macro	Macro
ABCD3	-1.3393332429111977	3.726742061450315	-7.967551818459458	5.486386968427896e-15	6.726187822466491e-14	23.118364758749884	T_Epi-N_Epi	Epi
LINC00896	-2.6232547424990984	1.3725252374137134	-8.07828375538157	2.3796158646502508e-15	6.74471604129696e-14	24.226466088108115	T_Macro-N_Macro	Macro
RP11-159H10.3	-2.814148058574902	1.3531271628598114	-8.078155391230084	2.381934350423853e-15	6.74471604129696e-14	24.224918259442337	T_Macro-N_Macro	Macro
PDPN	2.7377780915420367	1.8792945137029229	8.26865569744674	5.536214169195507e-16	6.749567774610856e-14	25.64215992091132	T_Fibro-N_Fibro	Fibro
AGMO	-2.8516930750451412	1.3106954417263337	-8.076522931089142	2.4116146052663365e-15	6.817762642521065e-14	24.214389878944928	T_Macro-N_Macro	Macro
TRIP13	1.74205117292354	2.116662545239416	7.965603549824913	5.567143060934608e-15	6.820430117080808e-14	23.227550761627914	T_Epi-N_Epi	Epi
MRPL17	1.141745604044492	4.8766374439089	7.964963794889669	5.593915822667193e-15	6.848450919298831e-14	22.984140240293037	T_Epi-N_Epi	Epi
RBM5-AS1	-2.773480508230747	1.2430680183506295	-8.075699413626753	2.426725386098161e-15	6.849451909700854e-14	24.2058739829882	T_Macro-N_Macro	Macro
LBHD1	-2.6169665902413923	1.358155706558691	-8.075353530567892	2.433099839602576e-15	6.849800753591708e-14	24.20640871215032	T_Macro-N_Macro	Macro
MYCT1	-2.888559784282777	1.4521759098735425	-8.075240093483357	2.4351940240132053e-15	6.849800753591708e-14	24.20720026314435	T_Macro-N_Macro	Macro
FABP1	-2.4701792407550514	5.467975134683033	-8.075058290235022	2.4385540390720083e-15	6.849800753591708e-14	24.00020950606273	T_Macro-N_Macro	Macro
CTTNBP2	-2.9098892617528804	2.142699776493874	-8.074731075856139	2.4446130126675516e-15	6.85089739821827e-14	24.20484727509816	T_Macro-N_Macro	Macro
XDH	-2.656588581038621	1.635741643912318	-8.074615908938501	2.446749070792239e-15	6.85089739821827e-14	24.207541819361396	T_Macro-N_Macro	Macro
NR1I2	-2.6288628518533796	1.563806993937783	-8.074061596775143	2.4570559620684797e-15	6.85519080180963e-14	24.20257314256702	T_Macro-N_Macro	Macro
AC009505.2	-2.765185295037308	1.209608661885283	-8.07388963092034	2.4602621954905428e-15	6.85519080180963e-14	24.191976776923035	T_Macro-N_Macro	Macro
ZFPM2	-2.9389397023816235	1.3128368778454045	-8.073764053253594	2.462606147326514e-15	6.85519080180963e-14	24.194254990402555	T_Macro-N_Macro	Macro
KLB	-2.656225844097046	1.4534206113602135	-8.07369470742979	2.463901455879401e-15	6.85519080180963e-14	24.19561523263438	T_Macro-N_Macro	Macro
PRSS12	-2.5488222974117227	1.6552950684928285	-8.072392680646697	2.4883471439718413e-15	6.912250389172412e-14	24.191101704886375	T_Macro-N_Macro	Macro
UBASH3A	-2.7921279349087227	1.937266137537608	-8.071760666994107	2.500299375879418e-15	6.934479596040926e-14	24.185389890548805	T_Macro-N_Macro	Macro
GRB7	-2.375695889945385	1.758199938544641	-8.071551147799216	2.50427415344457e-15	6.934548428686573e-14	24.18515949009261	T_Macro-N_Macro	Macro
MAPK8IP1	-2.740261587193584	1.5944449637417966	-8.070981525926078	2.515111959553683e-15	6.95359142707472e-14	24.174916557372285	T_Macro-N_Macro	Macro
TLE4	-1.5125398178441891	5.441031506142696	-7.962572646223093	5.6951106210370155e-15	6.967481676858945e-14	22.951902350007032	T_Epi-N_Epi	Epi
CNKSR2	-2.830270758926559	1.7635140588368452	-8.069118559592486	2.550881500748927e-15	7.041395538859774e-14	24.16257583575877	T_Macro-N_Macro	Macro
RP11-13P5.1	-2.8862698109849547	1.1936375284273646	-8.067738678921655	2.577698729780436e-15	7.104251004713553e-14	24.145535388895897	T_Macro-N_Macro	Macro
SRL	-2.9108006747785913	1.1806112927595525	-8.067055151014571	2.5910855421667162e-15	7.129952629824274e-14	24.14317216823019	T_Macro-N_Macro	Macro
RP11-730K11.1	-2.9024910146361917	1.270685071132486	-8.066786277251353	2.5963701781836304e-15	7.133313747760847e-14	24.14072592302847	T_Macro-N_Macro	Macro
PGAM1	1.0157505928150623	7.283843062371787	8.253408175306843	6.228453493204162e-16	7.146845067104069e-14	25.455173855297776	T_TCD4-N_TCD4	TCD4
CTD-2230D16.1	-2.95264035310997	1.4816104287556962	-8.0659728426414	2.612422830761568e-15	7.154335909274935e-14	24.13886789006731	T_Macro-N_Macro	Macro
TPM4	1.337786442620815	7.260700142176854	8.0658790147582	2.6142807554880002e-15	7.154335909274935e-14	23.88625362548307	T_Macro-N_Macro	Macro
ZNF208	-2.8020439017384726	1.4175159313009298	-8.065779776106906	2.616247239550301e-15	7.154335909274935e-14	24.135065755990603	T_Macro-N_Macro	Macro
NID2	-2.752900613434718	1.7785495656330963	-8.065243950975862	2.6268902313864545e-15	7.172268258510201e-14	24.136335475750244	T_Macro-N_Macro	Macro
HM13	1.3022853347466006	5.902358917290726	8.063616538024151	2.659477784055989e-15	7.249967698274371e-14	23.983565217986452	T_Macro-N_Macro	Macro
RP11-326C3.2	-2.968199679043692	1.4409583753148048	-8.063093717108538	2.670031223831059e-15	7.260477252343829e-14	24.116371083737608	T_Macro-N_Macro	Macro
RP11-390F4.6	-2.881661220854886	1.248717550868372	-8.06301596677029	2.671604183762881e-15	7.260477252343829e-14	24.11319321616547	T_Macro-N_Macro	Macro
LYPD6	-2.7369938257787765	1.3148403159677262	-8.062801251818968	2.675952811949108e-15	7.26105526531353e-14	24.114509256225293	T_Macro-N_Macro	Macro
ABCE1	1.1688699627578756	4.870254483754333	7.955714358644462	5.995479568348566e-15	7.329849533560406e-14	22.959846617841507	T_Epi-N_Epi	Epi
SLC16A3	2.1251720889765613	5.561997981106727	8.248111255035907	6.488397729434904e-16	7.39677341155579e-14	25.465144034590818	T_Mono-N_Mono	Mono
SLC17A4	-2.7074141931964104	1.647526831301894	-8.059555699514737	2.7425419490474937e-15	7.430257169363857e-14	24.097019243054476	T_Macro-N_Macro	Macro
PCDHB7	-2.9286591472515076	1.1851978302668211	-8.059053201984383	2.7529968177782487e-15	7.44708969690523e-14	24.083188883997725	T_Macro-N_Macro	Macro
CDON	-2.6998573337488176	1.332789689431308	-8.057595536764682	2.783547690411391e-15	7.518148192748058e-14	24.076488839131823	T_Macro-N_Macro	Macro
SCN3A	-2.899469322780416	1.475520948741354	-8.057161092485424	2.7927176327375514e-15	7.531328841834172e-14	24.07212638911427	T_Macro-N_Macro	Macro
SLCO5A1	-2.6807019820342592	1.7519979888771549	-8.056694698097488	2.8025951258801194e-15	7.534052862645988e-14	24.07366261871177	T_Macro-N_Macro	Macro
FABP5	2.26627202125192	6.581480285767432	8.056607180339965	2.804452449690164e-15	7.534052862645988e-14	23.789557144207155	T_Macro-N_Macro	Macro
RP11-364F11.1	-2.945070160613423	1.1511740557383912	-8.056505961411867	2.8066020575133727e-15	7.534052862645988e-14	24.065251602264727	T_Macro-N_Macro	Macro
CRMP1	-2.950723856651036	1.3661162842542944	-8.055968778383143	2.8180375602095818e-15	7.544077102235777e-14	24.06078022528387	T_Macro-N_Macro	Macro
MIXL1	-2.6688161352886577	1.4771378993426807	-8.055926917912625	2.818930610085822e-15	7.544077102235777e-14	24.06415961173142	T_Macro-N_Macro	Macro
TRGV9	-2.9468777557684995	1.502706357644173	-8.055540283458337	2.8271922658151537e-15	7.547935618529147e-14	24.062278714172088	T_Macro-N_Macro	Macro
RP11-138I18.2	-2.89791863106677	1.3101545779196322	-8.055457182928372	2.8289710850946567e-15	7.547935618529147e-14	24.05757554446969	T_Macro-N_Macro	Macro
S100A4	1.395054384598284	9.042021488955715	8.24457354874742	6.667944459045083e-16	7.601456683311395e-14	25.1963058610034	T_TCD4-N_TCD4	TCD4
RAET1G	-2.8223404297769292	1.2301086317765344	-8.054120186560215	2.8577425837768997e-15	7.613130318784107e-14	24.049025785453782	T_Macro-N_Macro	Macro
RPS29	-0.7444930477195726	11.499645347964384	-8.243096934822027	6.74432877801964e-16	7.63893135657502e-14	24.89424126036967	T_TCD4-N_TCD4	TCD4
NRIP2	-2.7218932697300326	1.5604677365349675	-8.052835748354317	2.8856548502473546e-15	7.675841901657964e-14	24.044274111093507	T_Macro-N_Macro	Macro
FHL5	-2.9120839220588213	1.2857887180435454	-8.052505422907618	2.8928765576002666e-15	7.68174672437737e-14	24.039310328888583	T_Macro-N_Macro	Macro
CA3	-2.645657965081047	1.3059446495071028	-8.052334248846703	2.896625843892583e-15	7.68174672437737e-14	24.037379163589556	T_Macro-N_Macro	Macro
RPL19	0.6161451542683061	11.49012709904155	7.949288052710284	6.291081348754301e-15	7.685888946327802e-14	22.05816729760591	T_Epi-N_Epi	Epi
RPL10L	-2.1330391894722025	1.2910618456424667	-7.948744329941304	6.3167414845729445e-15	7.711871592709502e-14	23.18317964735644	T_Epi-N_Epi	Epi
CFAP97	1.2257130691840723	4.699079593484053	7.94810006108615	6.347280362638871e-15	7.74377026035358e-14	22.94451943834879	T_Epi-N_Epi	Epi
RP11-549B18.1	-2.791184288945934	1.2734858313673876	-8.051027009242215	2.925417306985506e-15	7.746399131438543e-14	24.025326351470454	T_Macro-N_Macro	Macro
TNMD	-2.843636068613691	1.2847621138004766	-8.050475672711768	2.9376447608422842e-15	7.76591541975865e-14	24.02403811492608	T_Macro-N_Macro	Macro
GRM6	-2.7946776575466945	1.2177835776594548	-8.050233869509913	2.9430233254222816e-15	7.76591541975865e-14	24.01957911319358	T_Macro-N_Macro	Macro
SOX5	-2.76747941483727	1.6865034093620253	-8.05009762620996	2.946058139416303e-15	7.76591541975865e-14	24.02460036214719	T_Macro-N_Macro	Macro
PGR	-2.924860245085177	1.2219856039273085	-8.049330025021215	2.9632142073433874e-15	7.799428579328414e-14	24.0147149726241	T_Macro-N_Macro	Macro
RP11-253M7.4	-2.751855230299426	1.216186869333958	-8.048987147775867	2.9709094033223217e-15	7.804486564867743e-14	24.009701283572927	T_Macro-N_Macro	Macro
MFSD6L	-2.7549110082617965	1.3253004971757891	-8.048848492681678	2.9740268352110504e-15	7.804486564867743e-14	24.014148379306636	T_Macro-N_Macro	Macro
FABP1	-2.7414415283197258	5.467975134683033	-8.508717925601697	8.462373201787081e-17	7.819232838451263e-14	27.437789026180983	T_Tgd-N_Tgd	Tgd
RP11-126O1.6	-2.8152234057928984	1.287079834267468	-8.04832743414888	2.9857708556853938e-15	7.823610916778025e-14	24.00657074839246	T_Macro-N_Macro	Macro
LTBP4	-1.7590095501750378	4.208927045448778	-8.380591892802137	2.3185796998527187e-16	7.827881771271987e-14	26.490605122647793	T_Endo-N_Endo	Endo
FCRL3	-2.9398440448784706	2.0156011917989742	-8.04778709409167	2.997997776876011e-15	7.828103267096742e-14	24.007796285303495	T_Macro-N_Macro	Macro
AFF2	-2.9194391524707273	1.302864469988147	-8.04770528624236	2.9998532410701228e-15	7.828103267096742e-14	23.99990623232337	T_Macro-N_Macro	Macro
RP11-57G22.3	-2.8533488221110783	1.1730594741697895	-8.047660826463149	3.0008620977193594e-15	7.828103267096742e-14	24.000275608183212	T_Macro-N_Macro	Macro
CTC-548K16.1	-2.655681030451966	1.4218747451211855	-8.047069472715759	3.0143126430756186e-15	7.838355761674169e-14	24.000348207478993	T_Macro-N_Macro	Macro
ASIC4	-2.853367324772486	1.2958528859479477	-8.046917367454979	3.0177819348886033e-15	7.838355761674169e-14	23.99377180792864	T_Macro-N_Macro	Macro
CTB-50L17.14	-2.690696048143725	1.3994411748401887	-8.04689963433517	3.0181866569217007e-15	7.838355761674169e-14	23.99683693070791	T_Macro-N_Macro	Macro
AC009495.2	-2.7040911717842353	1.3058142183940435	-8.0459007236149	3.041071408576369e-15	7.886122547853285e-14	23.99030944340106	T_Macro-N_Macro	Macro
PKHD1L1	-2.7447328010124497	1.8776297119258525	-8.045405625334407	3.0524773241700386e-15	7.904025354443834e-14	23.99156153869485	T_Macro-N_Macro	Macro
SUSD2	-2.6714065599437005	1.3722234159360922	-8.045032434569077	3.0611026569617995e-15	7.914686045010508e-14	23.98493562607947	T_Macro-N_Macro	Macro
CYP2C9	-2.8179319628420405	1.2834418705657251	-8.04422285835186	3.079896639269468e-15	7.940940958090832e-14	23.97858806362989	T_Macro-N_Macro	Macro
ADCY5	-2.8806937804359207	1.4810475937176129	-8.044205387004018	3.0803034816927868e-15	7.940940958090832e-14	23.98152922968489	T_Macro-N_Macro	Macro
NKX2-3	-2.775012483687927	1.7894514589335555	-8.043558013052088	3.0954158361131167e-15	7.956594318109357e-14	23.978955050655152	T_Macro-N_Macro	Macro
RP11-798K3.2	-2.7252003483724723	1.3582875185558183	-8.043556993692217	3.0954396897178688e-15	7.956594318109357e-14	23.974648929052	T_Macro-N_Macro	Macro
PLN	2.825460114879979	1.5545430300747198	8.244901085584562	6.651117255040876e-16	8.052897553758456e-14	25.469052641935555	T_Fibro-N_Fibro	Fibro
LIPC	-2.185121578144508	1.314980996744619	-7.942458922240061	6.620969107799506e-15	8.072064837258898e-14	23.15254078306785	T_Epi-N_Epi	Epi
ESRRG	-2.840569696208901	1.2944079083768156	-8.040296849409211	3.172664055244483e-15	8.140461165919186e-14	23.947966897521177	T_Macro-N_Macro	Macro
TNNT3	-2.8253966116293814	1.2458297835793648	-8.040147575731266	3.176245100623514e-15	8.140461165919186e-14	23.94599886508875	T_Macro-N_Macro	Macro
CCL15	-1.5451720742693542	2.09730161227348	-7.94082314115172	6.7024856205678266e-15	8.165776374371184e-14	22.910631364734257	T_Epi-N_Epi	Epi
C6orf141	-2.814029609236081	1.540296577978937	-8.039500677751803	3.191810188407815e-15	8.16842852298653e-14	23.94832766547048	T_Macro-N_Macro	Macro
RP1-142L7.8	-2.9423844852292604	1.247070973313119	-8.039023063545542	3.2033503802605373e-15	8.176403962644711e-14	23.936885640954745	T_Macro-N_Macro	Macro
RP11-768B22.2	-2.8189442241929163	1.272490860957702	-8.038986263985453	3.204241243050559e-15	8.176403962644711e-14	23.936814464562303	T_Macro-N_Macro	Macro
SLC2A4	-2.747190318330699	1.4233873219736304	-8.037857458279305	3.231686999271821e-15	8.216810809723259e-14	23.933269954796884	T_Macro-N_Macro	Macro
RP11-158I9.5	-2.957003967832877	1.2284390391201845	-8.037856109503933	3.231719931675698e-15	8.216810809723259e-14	23.926856725333856	T_Macro-N_Macro	Macro
SPIN2A	-2.685988845153971	1.3439524339862736	-8.03775796104384	3.2341172644786804e-15	8.216810809723259e-14	23.92925786238783	T_Macro-N_Macro	Macro
PNPLA7	-1.856361731200982	1.9060026548286	-7.939885599298933	6.749651836230855e-15	8.217537284110187e-14	23.0696273862119	T_Epi-N_Epi	Epi
ZG16	-3.875621344269952	4.615241247468601	-8.396116760055211	2.0533841973963455e-16	8.239452176402316e-14	26.561441320340048	T_TCD8-N_TCD8	TCD8
CARHSP1	1.3265726668535995	6.151706664764251	8.395394704787863	2.0650256081208816e-16	8.239452176402316e-14	26.546929820509796	T_TCD8-N_TCD8	TCD8
RP5-1028K7.2	-2.7946097307436024	1.9872989578012423	-8.036878640558424	3.2556735854793794e-15	8.259625067438727e-14	23.92947393282483	T_Macro-N_Macro	Macro
FIBIN	-2.851419106389128	1.4601301113772307	-8.036525226411813	3.2643773188801986e-15	8.269755874496501e-14	23.924399152451684	T_Macro-N_Macro	Macro
KRBOX1	-2.146132525821125	1.4102975728600584	-7.938761327591404	6.806643853117475e-15	8.281180837514234e-14	23.1150187408826	T_Epi-N_Epi	Epi
AQP8	-3.057859799861622	2.6731403982355473	-8.570113119707134	5.197990022424068e-17	8.295992075788814e-14	27.684724635619432	T_Plasma-N_Plasma	Plasma
GRN	-0.9418429960142642	6.629009287781303	-7.938318711110104	6.829211091845298e-15	8.301881254098678e-14	22.474068560202344	T_Epi-N_Epi	Epi
TNFSF10	-1.3858479008997762	5.425485817039088	-7.938242270059026	6.833115978681128e-15	8.301881254098678e-14	22.68411454657119	T_Epi-N_Epi	Epi
PLCH2	-2.6007581532434907	1.853955944791152	-8.035785357872381	3.2826728784622912e-15	8.304121765746973e-14	23.919096287773037	T_Macro-N_Macro	Macro
TSPAN11	-2.9491921559772223	1.3662851316996814	-8.035434481414754	3.291384716750544e-15	8.31417986867231e-14	23.91273783454671	T_Macro-N_Macro	Macro
TOMM7	-0.7530953338461011	9.2813044476479	-8.231258208102815	7.388786184472739e-16	8.315226298372014e-14	25.108288054231743	T_TCD4-N_TCD4	TCD4
RP11-211N8.2	-2.7896576182622206	1.2415811913079151	-8.035020188994412	3.301700462209726e-15	8.327394701397827e-14	23.907365936555394	T_Macro-N_Macro	Macro
C2orf72	-2.5308268807651917	1.6539920440574414	-8.0345347761789	3.313827662382742e-15	8.327394701397827e-14	23.912915265344058	T_Macro-N_Macro	Macro
PIANP	-2.9431734114026207	1.1924285581725047	-8.034520708059814	3.3141797843999626e-15	8.327394701397827e-14	23.90420758541879	T_Macro-N_Macro	Macro
CTD-2561J22.4	-2.8365050257816367	1.2173125066762784	-8.034381103327775	3.3176760620531866e-15	8.327394701397827e-14	23.903779817021505	T_Macro-N_Macro	Macro
UPP1	1.792924326786828	5.057629585006402	8.034275117405443	3.3203328155493733e-15	8.327394701397827e-14	23.805020200729132	T_Macro-N_Macro	Macro
RP11-17H4.2	-2.859946771845386	1.35897978299968	-8.033723840073144	3.334185590561287e-15	8.350208591710979e-14	23.90254039174357	T_Macro-N_Macro	Macro
IGKV3D-15	-2.84090945401783	1.280983029994864	-8.033123537705368	3.349335136636545e-15	8.376200521195324e-14	23.896482400617224	T_Macro-N_Macro	Macro
LYPD8	-2.539969387719832	2.46819661524416	-8.22913920073758	7.510387009628559e-16	8.398239130002483e-14	25.325907642440686	T_TCD4-N_TCD4	TCD4
ELOC	1.0924707716035122	6.7670465215043825	8.03221271626159	3.372450865125563e-15	8.422012430746e-14	23.671215218636952	T_Macro-N_Macro	Macro
CTD-3107M8.4	-2.8804655218738993	1.2652648089456957	-8.03185480870051	3.3815772040031458e-15	8.424298444175568e-14	23.886195299643205	T_Macro-N_Macro	Macro
CTD-2196P11.1	-2.9281083330757625	1.1714277198436829	-8.031800532795046	3.382963319175082e-15	8.424298444175568e-14	23.883751571454994	T_Macro-N_Macro	Macro
PTHLH	-2.832327524509476	1.4392062495110272	-8.03152565723891	3.3899917888652604e-15	8.429843604152764e-14	23.884516472890475	T_Macro-N_Macro	Macro
AC015849.19	-2.805390609451846	1.2474138051329748	-8.03075981216285	3.4096502357499973e-15	8.465716312007865e-14	23.876750728504856	T_Macro-N_Macro	Macro
CLEC17A	-2.8405914077331778	1.2196746546183177	-8.030521547259902	3.415789151175453e-15	8.465716312007865e-14	23.875406403583117	T_Macro-N_Macro	Macro
LL0XNC01-237H1.2	-2.638201100559238	1.3457558981306368	-8.03035315083131	3.4201344739533818e-15	8.465716312007865e-14	23.874843877026237	T_Macro-N_Macro	Macro
PCDHB4	-2.9202688031053614	1.2909303705329638	-8.03010346913691	3.426587329857837e-15	8.465716312007865e-14	23.87225639960057	T_Macro-N_Macro	Macro
A1CF	-2.4006088015884113	1.7346132163836967	-8.030028457191031	3.428528308178168e-15	8.465716312007865e-14	23.88037463407319	T_Macro-N_Macro	Macro
TRPC3	-2.8375010486295515	1.1920698327545884	-8.029293939269085	3.4475917883090078e-15	8.500831662296764e-14	23.86619972397181	T_Macro-N_Macro	Macro
AQP1	2.541202611424718	2.089617012597467	8.366983857262998	2.5786672874131793e-16	8.54171375430675e-14	26.387147995166277	T_Endo-N_Endo	Endo
AC002310.7	-2.7067772820261276	1.2526261873964246	-8.02796388030256	3.4823782344350457e-15	8.574562732642588e-14	23.856967370148553	T_Macro-N_Macro	Macro
RP11-849H4.2	-2.1683162186917277	2.4580509554202385	-8.22799896699963	7.576635472955498e-16	8.58163950730366e-14	25.30335942795546	T_Mono-N_Mono	Mono
SALL2	-2.8128643603976857	1.2509316684850502	-8.027145169940765	3.5039627481890587e-15	8.6054833070736e-14	23.85216481025364	T_Macro-N_Macro	Macro
HTR2A	-2.945419288455879	1.202793265351502	-8.026965646915116	3.5087133126326738e-15	8.6054833070736e-14	23.84991623807982	T_Macro-N_Macro	Macro
LRRC36	-2.829314355193503	1.4535068697606923	-8.026897672074828	3.510513730461327e-15	8.6054833070736e-14	23.85324288193409	T_Macro-N_Macro	Macro
FAXC	-2.7719743544921447	1.2666636427027878	-8.026745674796647	3.5145429090748302e-15	8.6054833070736e-14	23.84774512741695	T_Macro-N_Macro	Macro
HIST1H3F	-2.757419116050672	1.2641259342475302	-8.025767625943521	3.5405785826072657e-15	8.657158439589576e-14	23.84046277339995	T_Macro-N_Macro	Macro
MS4A12	-2.653797394949991	2.2123333788574016	-8.386059914937434	2.2215257129772017e-16	8.666912314895057e-14	26.532243604659374	T_TCD8-N_TCD8	TCD8
RP11-120K24.2	-2.634681429566423	1.7448055618282736	-8.025236559891134	3.554795169589973e-15	8.679830875844448e-14	23.84337073212189	T_Macro-N_Macro	Macro
AC007386.2	-2.677609964052688	1.4828256758422995	-8.024486713932358	3.574964400618396e-15	8.716954863507857e-14	23.834297555214	T_Macro-N_Macro	Macro
KCNH3	-2.93988652954899	1.167027705226174	-8.023849938773322	3.5921808715540155e-15	8.738924527968418e-14	23.824785982732465	T_Macro-N_Macro	Macro
AC003991.3	-2.7249017542687044	1.3345945579602787	-8.023557992789481	3.600101524869382e-15	8.738924527968418e-14	23.826840534255204	T_Macro-N_Macro	Macro
FGF10	-2.9218159106380215	1.1922541298470015	-8.023419488085418	3.603865255493048e-15	8.738924527968418e-14	23.824331802710837	T_Macro-N_Macro	Macro
GPRIN2	-2.6889498279354145	1.5229715154080845	-8.023418744011858	3.6038854854460775e-15	8.738924527968418e-14	23.831420762705942	T_Macro-N_Macro	Macro
UBE2QL1	-2.893022008105971	1.2514393732331908	-8.02292017339694	3.6174658914280646e-15	8.759756026194637e-14	23.819948947354753	T_Macro-N_Macro	Macro
PABPC1	0.7977864571280229	9.45076746940268	7.930835008329714	7.222137289918891e-15	8.768453821702354e-14	22.192258422519583	T_Epi-N_Epi	Epi
RP11-225H22.4	-2.8471427098729816	1.1994982719504832	-8.022545996624824	3.6276911191085866e-15	8.772416706208039e-14	23.81767898603816	T_Macro-N_Macro	Macro
MKRN2OS	-2.678277889630513	1.3423479443237514	-8.021829531024004	3.6473497856253604e-15	8.807822948616067e-14	23.816777963123503	T_Macro-N_Macro	Macro
RP11-166B2.5	-2.732710346918298	1.4505516178103302	-8.021451192992588	3.657773131450261e-15	8.820860590074285e-14	23.812489081455873	T_Macro-N_Macro	Macro
RP11-175K6.1	-2.8705053901049453	1.3502162102421178	-8.021157784310475	3.665876867684384e-15	8.825890325186718e-14	23.808917083577647	T_Macro-N_Macro	Macro
C1QTNF2	-2.68391207596401	1.5912552318080826	-8.021011874415994	3.669913384248293e-15	8.825890325186718e-14	23.812484143583333	T_Macro-N_Macro	Macro
SH3PXD2A-AS1	-2.886800274546186	1.3065222128768397	-8.020415314473887	3.6864625399977406e-15	8.853561744487053e-14	23.80340125382712	T_Macro-N_Macro	Macro
AC009133.17	-2.7431857037356373	1.2996288605437296	-8.020216215110706	3.692002117163123e-15	8.854752618704344e-14	23.801277905464826	T_Macro-N_Macro	Macro
IGHV4-61	-2.8342831154167336	1.4289092462223003	-8.019351178094094	3.716165684470265e-15	8.890806812283255e-14	23.79854398320236	T_Macro-N_Macro	Macro
LCTL	-2.5522371785741393	1.513210732605781	-8.019164821014973	3.7213916890230376e-15	8.890806812283255e-14	23.795691825715195	T_Macro-N_Macro	Macro
ADGRF4	-2.8026839529077088	1.3609001912268377	-8.01891239593964	3.728481997241622e-15	8.890806812283255e-14	23.795988515951727	T_Macro-N_Macro	Macro
SLC51B	-2.806941301129979	1.8735394233018976	-8.01881106240639	3.7313320776776766e-15	8.890806812283255e-14	23.797919528810493	T_Macro-N_Macro	Macro
PCA3	-2.734707263036369	1.3332012704361655	-8.018697777794115	3.7345208351266355e-15	8.890806812283255e-14	23.791088115872853	T_Macro-N_Macro	Macro
TMEM47	-2.7775930938882385	1.9885591042853452	-8.018594846403401	3.737420498669994e-15	8.890806812283255e-14	23.79681140503704	T_Macro-N_Macro	Macro
RP11-119D9.1	-2.724796547679383	1.7548238052769998	-8.017802184893734	3.7598249627391786e-15	8.931861222232288e-14	23.789563997815193	T_Macro-N_Macro	Macro
RP11-104L21.3	-2.862206079377893	1.5120721461511095	-8.017466334466691	3.769357635226563e-15	8.931861222232288e-14	23.7869682860724	T_Macro-N_Macro	Macro
RNU6ATAC24P	-2.7086896081495837	1.2733063423909017	-8.017293101017211	3.7742839544041816e-15	8.931861222232288e-14	23.778703138189577	T_Macro-N_Macro	Macro
SNPH	-2.707626694749766	1.5005387679258326	-8.017266918700239	3.775029065217792e-15	8.931861222232288e-14	23.781925518345822	T_Macro-N_Macro	Macro
INCA1	-1.8910018656425676	1.5491755180158322	-7.927886755710837	7.382981693518815e-15	8.957541576462775e-14	22.99267387734443	T_Epi-N_Epi	Epi
AC116614.1	-2.8989078416649856	1.2289886880868688	-8.015628454952816	3.8219471512155844e-15	9.030700428901857e-14	23.766194816242898	T_Macro-N_Macro	Macro
OSBP2	-2.6123767636926587	1.5647730476858936	-8.014608954167226	3.8514307768913195e-15	9.08813423643871e-14	23.763458339306272	T_Macro-N_Macro	Macro
PRTG	-2.8879095518649542	1.2601642008831233	-8.014137284748449	3.865147096165993e-15	9.108258042991969e-14	23.755249593973495	T_Macro-N_Macro	Macro
RP4-621F18.2	-2.935339390381316	1.2732738805365518	-8.013557447862453	3.882075002866582e-15	9.135885891464573e-14	23.75065713611053	T_Macro-N_Macro	Macro
MGAT3	-2.7580068360718415	1.7772673105621644	-8.012453265060309	3.914513264246192e-15	9.19989221781876e-14	23.74822420376329	T_Macro-N_Macro	Macro
ZCCHC18	-2.7513671445514927	1.700000879169164	-8.012063219165443	3.9260356654450305e-15	9.214636650073923e-14	23.74326683442837	T_Macro-N_Macro	Macro
EBF4	-2.698897011560437	1.6283878555605935	-8.01125502581161	3.950017197010105e-15	9.258544981403125e-14	23.74071946216143	T_Macro-N_Macro	Macro
RP11-284F21.9	-2.674346549924816	1.3454230296138696	-8.010777523405318	3.964253973377018e-15	9.279525700880925e-14	23.734798279121165	T_Macro-N_Macro	Macro
CHRD	-2.899651142788952	1.4013451080254935	-8.01045116048238	3.974013618174301e-15	9.289984431513716e-14	23.731986111461666	T_Macro-N_Macro	Macro
C17orf99	-2.8260522600166658	1.285530183070853	-8.009456755888932	4.003896909273845e-15	9.347395497235588e-14	23.72118834591236	T_Macro-N_Macro	Macro
RP11-646I6.5	-2.6848747119610508	1.3466024533473588	-8.008093955634838	4.045211329297981e-15	9.41997570617445e-14	23.71231211599174	T_Macro-N_Macro	Macro
MALAT1	1.27286916151745	15.150420275124413	8.008077343584777	4.045717522474103e-15	9.41997570617445e-14	22.69809793573936	T_Macro-N_Macro	Macro
RP11-1020A11.2	-2.7353523049673325	1.3427258924607273	-8.006348330707464	4.098746131610877e-15	9.530806236630537e-14	23.70093263748197	T_Macro-N_Macro	Macro
PHGR1	-1.9714546946624951	6.528563359390356	-8.350220075954622	2.9389508479702313e-16	9.554855756845441e-14	26.158778333625143	T_Endo-N_Endo	Endo
CTD-3076O17.2	-2.8972570326456957	1.236222850516803	-8.005807121564837	4.115485396008552e-15	9.557071641842081e-14	23.694823991017888	T_Macro-N_Macro	Macro
RP11-552F3.9	-2.624278075779081	1.3795698164506105	-8.005624470522301	4.121149883799321e-15	9.557583535004081e-14	23.69594898494392	T_Macro-N_Macro	Macro
C2orf88	-2.435725905977378	2.485540375217046	-8.005169385450564	4.135296735642033e-15	9.577740038381469e-14	23.6938565158509	T_Macro-N_Macro	Macro
TRPM3	-2.720313246901434	1.3211133079676425	-8.00491378388526	4.1432634043169226e-15	9.583548396072189e-14	23.691053741007668	T_Macro-N_Macro	Macro
KIT	-2.2969735324507536	2.1445485767416534	-7.918384658905148	7.925793928377572e-15	9.609477776698665e-14	22.925171470130454	T_Epi-N_Epi	Epi
AC020743.2	-2.9041935058466692	1.218452701455594	-8.003449078915862	4.189208558937937e-15	9.677071771146637e-14	23.67704510194592	T_Macro-N_Macro	Macro
RP11-703H8.7	-2.778471974092941	1.2802351441403708	-8.00312136685352	4.199556889039198e-15	9.688228744280181e-14	23.677184158905263	T_Macro-N_Macro	Macro
EBF2	-2.9578062321493155	1.2021085594446803	-8.002624939138776	4.215280882089937e-15	9.711741622830833e-14	23.671639387548215	T_Macro-N_Macro	Macro
SERPINA5	-2.953119109909053	1.1747886121953044	-8.002144403825605	4.230556799197972e-15	9.734161882925243e-14	23.66842788604662	T_Macro-N_Macro	Macro
IGSF3	-1.7016439325049633	1.7159663984368403	-7.91620859746463	8.055536263196677e-15	9.760041037728148e-14	22.846740536508836	T_Epi-N_Epi	Epi
ABCA1	2.499320321812333	3.5204065481081273	8.210317592763007	8.680907855698527e-16	9.769360148374573e-14	25.21032366327458	T_Mono-N_Mono	Mono
COL6A2	2.289922524436343	3.1673775774247033	8.344825122500328	3.0651456370878733e-16	9.783944873584491e-14	26.2240910929278	T_Endo-N_Endo	Endo
CSRNP3	-2.770656283094763	1.4741362584729985	-8.001017342859804	4.266599904062739e-15	9.8042444915871e-14	23.66450295835731	T_Macro-N_Macro	Macro
RP11-126L15.4	-2.602802895446181	1.4692479561167016	-8.000008926425085	4.2991054109605105e-15	9.866025437231729e-14	23.65627923596764	T_Macro-N_Macro	Macro
SLC1A1	-2.731949146973299	1.7600824509965498	-7.999809474852297	4.3055634475262125e-15	9.867946721249375e-14	23.659152081690173	T_Macro-N_Macro	Macro
ZNF492	-2.607408903633357	1.3408098099065795	-7.999534096477309	4.314495643610928e-15	9.873218870660017e-14	23.65069482849941	T_Macro-N_Macro	Macro
FRRS1L	-2.672662050320328	1.3620125590594292	-7.99918014172865	4.3260033972623425e-15	9.873218870660017e-14	23.649352907881145	T_Macro-N_Macro	Macro
SLC35F1	-2.909622153950969	1.2372421570269618	-7.999100674529669	4.328591188061302e-15	9.873218870660017e-14	23.64520581549429	T_Macro-N_Macro	Macro
RP11-736N17.10	-2.911880640197565	1.2201939655632434	-7.999046409874057	4.330359153798252e-15	9.873218870660017e-14	23.64697664192704	T_Macro-N_Macro	Macro
AC140912.1	-2.9278278285113544	1.2238140916320313	-7.997538993213676	4.37975713524886e-15	9.972894457383789e-14	23.634565557774028	T_Macro-N_Macro	Macro
TP53TG1	-1.2342208327531914	4.767792817243283	-7.912664139454232	8.271363224253107e-15	1.0012268879728429e-13	22.60810906649145	T_Epi-N_Epi	Epi
RHOF	-1.249376180117796	5.251122358927551	-7.91260324035676	8.275120838736586e-15	1.0012268879728429e-13	22.546374925735776	T_Epi-N_Epi	Epi
FLT3	-2.848245390785004	1.5230869576105543	-7.996302877276214	4.4206790029985306e-15	1.0053036344124637e-13	23.631796403551306	T_Macro-N_Macro	Macro
LINC00294	-1.5967185091886942	2.5588642202324228	-7.911907133990535	8.318191962218125e-15	1.0057450281591009e-13	22.82630628166405	T_Epi-N_Epi	Epi
PDZRN4	-2.939309015457779	1.2198245509914694	-7.995939376802522	4.4327843505910724e-15	1.0067524199091445e-13	23.624750637396247	T_Macro-N_Macro	Macro
LPP	-1.1879652372289469	5.443548590902566	-7.911672172286123	8.33277989997159e-15	1.0068154433854181e-13	22.518389467111597	T_Epi-N_Epi	Epi
GPR19	-2.7259718735838723	1.4389202974007107	-7.995184173331027	4.458038869122032e-15	1.0102869099129797e-13	23.619578385193005	T_Macro-N_Macro	Macro
AC096559.1	-2.841688959755713	1.3432963534955775	-7.995129991155604	4.4598562040473855e-15	1.0102869099129797e-13	23.61738788201551	T_Macro-N_Macro	Macro
RUBCN	2.125928302955632	3.805219573724887	8.506187665167806	8.633535581226689e-17	1.0104690044267717e-13	27.31638356590883	T_DC-N_DC	DC
MIF	1.315970911088444	7.562306148823222	7.993720886507197	4.507376708459841e-15	1.0197358955376413e-13	23.290124212950985	T_Macro-N_Macro	Macro
VKORC1	1.432788838152934	6.2222110419952354	8.202998957603238	9.18316912084964e-16	1.0268771788894031e-13	25.12937772406207	T_Mono-N_Mono	Mono
VCAN	3.01055583829171	2.757693731702432	7.9921888713300815	4.559608956660173e-15	1.0302251588561904e-13	23.594819789849694	T_Macro-N_Macro	Macro
AGPHD1	-2.41197737037588	1.838742936417438	-7.99196825713574	4.567179544418196e-15	1.0306093069640855e-13	23.60118951272413	T_Macro-N_Macro	Macro
ZBTB8B	-2.694591590375904	1.2402776953608847	-7.9914721807252445	4.584248192636517e-15	1.0331330073161321e-13	23.591388305991615	T_Macro-N_Macro	Macro
LINC01451	-2.689225908182547	1.2716825323642544	-7.991062994842571	4.5983745098616076e-15	1.0349879858350053e-13	23.591938534838683	T_Macro-N_Macro	Macro
CERK	-1.5171755420891335	3.9861655554974793	-7.907730949847985	8.581270446490017e-15	1.0361264371291523e-13	22.684301912162567	T_Epi-N_Epi	Epi
AC005618.6	-2.7301893894284093	1.27811599057168	-7.990105517214324	4.6315974780556324e-15	1.0411309260530689e-13	23.581046868634985	T_Macro-N_Macro	Macro
TXNIP	-1.2038306436643182	8.981951490437217	-7.906919914345324	8.633304721563311e-15	1.0416927676409997e-13	22.11140255081613	T_Epi-N_Epi	Epi
CTD-2302E22.6	-2.524789252381207	1.380746277287522	-7.989005458219056	4.6700601119315086e-15	1.0484344670725011e-13	23.57543731020098	T_Macro-N_Macro	Macro
HOXD1	-1.98776076012898	1.687951791973941	-7.90445228222764	8.793543346454066e-15	1.0602983996589809e-13	22.781856493149434	T_Epi-N_Epi	Epi
NCRNA00118	-2.8413439614294185	1.302875773904973	-7.987154066885701	4.735504907151867e-15	1.0617691462319053e-13	23.56085860061112	T_Macro-N_Macro	Macro
RP11-491F9.1	-2.6984396743544576	1.3462957514763458	-7.986212305418584	4.769141456903406e-15	1.0677119039192183e-13	23.55543799358805	T_Macro-N_Macro	Macro
TRAV5	-2.9493951344518137	1.1847716506150956	-7.986071989817419	4.7741731862416626e-15	1.0677119039192183e-13	23.55051596014427	T_Macro-N_Macro	Macro
ASAP3	-2.535136487751108	1.6763994742383692	-7.984917974734517	4.815755362289932e-15	1.0756412358824691e-13	23.550141797372916	T_Macro-N_Macro	Macro
PHLDA2	2.4137796219213774	4.356001866193371	8.205846904960303	8.984400383588187e-16	1.0803433776320153e-13	25.09010426189074	T_Fibro-N_Fibro	Fibro
OTUD7A	-2.4387119148907788	1.838238891745972	-7.983772422358209	4.85738583008326e-15	1.0835611897451299e-13	23.541423400126384	T_Macro-N_Macro	Macro
GPR15	-2.9718633935401377	1.3113282866759954	-7.983559323989978	4.865169088502884e-15	1.0839201588547797e-13	23.534306935327713	T_Macro-N_Macro	Macro
EFHD1	-2.7510297939452713	1.6207425718587365	-7.983167217358684	4.879522641358799e-15	1.0857401709974029e-13	23.537450481805877	T_Macro-N_Macro	Macro
RP11-279O9.4	-2.7161021909696053	1.5593965084139092	-7.982915122673336	4.888772931030441e-15	1.086421488318613e-13	23.53248120401549	T_Macro-N_Macro	Macro
MINPP1	-1.5253390854995987	3.670748107689664	-7.900948819610941	9.026093268488902e-15	1.0874259840150544e-13	22.6298946149875	T_Epi-N_Epi	Epi
HAS3	-1.9065851029123588	1.4611375980391494	-7.900877153633522	9.03091299096576e-15	1.0874259840150544e-13	22.78542038161377	T_Epi-N_Epi	Epi
RP11-187E13.1	-2.690674499382477	1.427121728982209	-7.98160065812601	4.937286425534797e-15	1.0958154296673693e-13	23.524194914531932	T_Macro-N_Macro	Macro
FZD4	-2.586234087568935	1.8395769766117709	-7.980701960111695	4.970728015747612e-15	1.1009995191674053e-13	23.519264840659737	T_Macro-N_Macro	Macro
AC008174.3	-2.6878645818354996	1.3320143593970415	-7.980385970612718	4.9825393513284244e-15	1.1009995191674053e-13	23.513038353494547	T_Macro-N_Macro	Macro
ZNF497	-2.556262172110729	1.3529753237003366	-7.980140004336693	4.991752451417607e-15	1.1009995191674053e-13	23.5109770859171	T_Macro-N_Macro	Macro
AP000251.3	-2.6833340841075635	1.3018912921335253	-7.980117440872148	4.9925984465591546e-15	1.1009995191674053e-13	23.50902242787152	T_Macro-N_Macro	Macro
PLEKHG7	-2.6720687117005277	1.5713307131636232	-7.980008779720285	4.996674571306065e-15	1.1009995191674053e-13	23.511908449919112	T_Macro-N_Macro	Macro
SNX10	1.8273162116530628	4.649357858739096	7.979883315390497	5.001385103875953e-15	1.1009995191674053e-13	23.420707548462012	T_Macro-N_Macro	Macro
TTPA	-2.9041157838014136	1.3087106499835943	-7.979799263379982	5.0045432689427505e-15	1.1009995191674053e-13	23.510097320922075	T_Macro-N_Macro	Macro
CDH24	-2.578468128523154	1.780383548119689	-7.979309347825418	5.022990506056349e-15	1.1036748601292273e-13	23.50856994234424	T_Macro-N_Macro	Macro
ADGRB2	-2.8019114210858183	1.3016866117529782	-7.978682814627802	5.0466796804241905e-15	1.1055857171324091e-13	23.49937110153311	T_Macro-N_Macro	Macro
CTB-133G6.1	-2.8567733837930733	1.3409741879445354	-7.978621100500417	5.0490190395911495e-15	1.1055857171324091e-13	23.50126447729839	T_Macro-N_Macro	Macro
LRRN4CL	-2.7518404259848612	1.4979671880438523	-7.97857994879019	5.0505795462530884e-15	1.1055857171324091e-13	23.502811459953975	T_Macro-N_Macro	Macro
RP11-46H11.12	-2.503359306263946	1.5299973620639813	-7.977476329852386	5.0926075748393195e-15	1.1133974917045965e-13	23.4916737573066	T_Macro-N_Macro	Macro
NTN5	-2.7570597189699955	1.212704140536231	-7.976290140505064	5.138164674084851e-15	1.1208130994684137e-13	23.47995830492198	T_Macro-N_Macro	Macro
RP11-3B7.1	-2.85851352789833	1.159282100234004	-7.97626085434829	5.139294515106363e-15	1.1208130994684137e-13	23.479728827182846	T_Macro-N_Macro	Macro
ABL2	2.146841302709242	3.959956398125605	8.190551327835236	1.010411097492275e-15	1.1227074194667333e-13	25.064118317462135	T_Mono-N_Mono	Mono
PAIP1	0.9545651699728744	5.292646470293422	7.896270494444935	9.34610516876954e-15	1.1246074183887463e-13	22.411623403759492	T_Epi-N_Epi	Epi
TUBB4A	-2.811344941506162	1.1929801860303944	-7.975503288448671	5.168606214347404e-15	1.1258070806337845e-13	23.474750124272937	T_Macro-N_Macro	Macro
RP11-74E22.8	-2.6274462410104382	1.335717411018415	-7.9750749467635345	5.185252489963075e-15	1.128033366961484e-13	23.47423637847311	T_Macro-N_Macro	Macro
STAC2	-2.7563908062769085	1.2337045098330108	-7.974861578106392	5.193564170350979e-15	1.1284432249341808e-13	23.471045348324225	T_Macro-N_Macro	Macro
RP11-431M7.3	-2.8667925076865957	1.2660259688499875	-7.974178545067763	5.2202598706663786e-15	1.1328415610558585e-13	23.465932476490373	T_Macro-N_Macro	Macro
BFSP1	-2.7897219816564713	1.3645697245854338	-7.973196378344106	5.258884290587698e-15	1.1391598873157814e-13	23.460201788426	T_Macro-N_Macro	Macro
RP11-243J16.7	-2.934913779015475	1.1670993286493236	-7.97310852564667	5.2623528629135255e-15	1.1391598873157814e-13	23.456200731182054	T_Macro-N_Macro	Macro
LIMD1-AS1	-2.6834717893194857	1.2754330080446028	-7.971854587381504	5.312107074673358e-15	1.148514184765585e-13	23.447950392058523	T_Macro-N_Macro	Macro
SLC14A1	-2.652315021823255	2.077375221732684	-8.319786438725464	3.724488473804824e-16	1.1676271365378125e-13	26.018391000356324	T_Endo-N_Endo	Endo
CSRP2	2.122962191436971	2.2595835158238202	7.891001724533322	9.719910731224608e-15	1.1687859780642413e-13	22.698665895048322	T_Epi-N_Epi	Epi
PROX2	-2.842195929736775	1.227978925986973	-7.969246910721159	5.4170656724183504e-15	1.168797837867435e-13	23.429822021536232	T_Macro-N_Macro	Macro
HRASLS2	-2.81683950705513	2.0765087186681925	-7.969193465219611	5.419238095375324e-15	1.168797837867435e-13	23.435285591066148	T_Macro-N_Macro	Macro
ZNF75A	-1.2880356100892758	4.4260979767571875	-7.889625913960839	9.819923788575176e-15	1.180003983793469e-13	22.51392555313584	T_Epi-N_Epi	Epi
LINC00299	-2.90506398482972	1.4435892644535877	-7.96748022385427	5.489334026902539e-15	1.1824631678073741e-13	23.420707410131016	T_Macro-N_Macro	Macro
GALNT14	-2.8850821961828195	1.1950056337655128	-7.966771099067861	5.518608267023454e-15	1.1873123374493109e-13	23.41032347851347	T_Macro-N_Macro	Macro
RPL5	0.7229836253846074	10.43319483184132	7.8885807294813075	9.896579850912167e-15	1.188401886885185e-13	21.753429590795037	T_Epi-N_Epi	Epi
HLA-DMA	1.425578974255886	5.962259886991336	7.8884229338621425	9.908204060739629e-15	1.1889844872887552e-13	22.359351460527137	T_Epi-N_Epi	Epi
CCDC184	-2.800795806350255	1.533702226857668	-7.966060361373149	5.5481035675560605e-15	1.192197138702744e-13	23.409414866937485	T_Macro-N_Macro	Macro
CSDC2	-2.840582425149881	1.2367154016457127	-7.964132729367507	5.628884318616498e-15	1.2066461245524882e-13	23.39570333580127	T_Macro-N_Macro	Macro
CARD10	-2.362526698034859	1.9245148870744675	-7.964103810631391	5.630104996915914e-15	1.2066461245524882e-13	23.39944199999914	T_Macro-N_Macro	Macro
CARD17	-2.8738903853439104	1.3810553862084265	-7.9638041496464576	5.6427692563243335e-15	1.2066461245524882e-13	23.39226266238961	T_Macro-N_Macro	Macro
RP13-20L14.6	-2.5473815167605727	1.33671494711995	-7.963649061793156	5.649334600225819e-15	1.2066461245524882e-13	23.390635203305113	T_Macro-N_Macro	Macro
CASC10	-2.785823631133403	1.2822542738942555	-7.963602692675283	5.6512990094747215e-15	1.2066461245524882e-13	23.389522445963923	T_Macro-N_Macro	Macro
AC116035.1	-2.895233229231858	1.2163269417750235	-7.963478038382885	5.6565832792589286e-15	1.2066461245524882e-13	23.389031105395617	T_Macro-N_Macro	Macro
CTD-3064H18.6	-2.494476795045633	1.41734401570653	-7.962724592994237	5.6886267756616264e-15	1.2120088795329554e-13	23.385785097080618	T_Macro-N_Macro	Macro
OR10H1	-2.856024825650718	1.233178713437915	-7.962260630775708	5.708447745218151e-15	1.2146640169339058e-13	23.378229251417803	T_Macro-N_Macro	Macro
AC012262.1	-2.923388382516872	1.2471350360986322	-7.962048212949302	5.717545179370675e-15	1.2146640169339058e-13	23.378964186648336	T_Macro-N_Macro	Macro
SNORA68.4	-2.5840416054458863	1.307096300723697	-7.961947927051872	5.721845192551493e-15	1.2146640169339058e-13	23.3785114820098	T_Macro-N_Macro	Macro
REM1	-2.9086840987824316	1.391851291226208	-7.961784713185932	5.7288502223878314e-15	1.2146823007758548e-13	23.377952226146988	T_Macro-N_Macro	Macro
PLEKHG5	-2.4842722630862477	1.7806669144974183	-7.96160551853436	5.736550877096619e-15	1.214847855226879e-13	23.381242333235537	T_Macro-N_Macro	Macro
GDF7	-2.7893955507163577	1.3711900052467556	-7.9609599138847	5.764379622698437e-15	1.2192704657360692e-13	23.369161767765338	T_Macro-N_Macro	Macro
PLOD2	-1.7096954692917885	2.631094456805513	-7.884943772149032	1.0167948619787363e-14	1.2193203959630257e-13	22.524558424791262	T_Epi-N_Epi	Epi
CRIP3	-2.766533670450231	1.390472182416657	-7.960695017073475	5.7758364634630586e-15	1.2202236456384773e-13	23.368446025741093	T_Macro-N_Macro	Macro
CTD-2562J15.4	-2.719902755377246	1.2328034901428595	-7.960118321684806	5.800856371562693e-15	1.2225535835444857e-13	23.36412935598902	T_Macro-N_Macro	Macro
RP1-278O22.1	-2.796371490268129	1.5373221734227585	-7.959898055166345	5.810440807951859e-15	1.2225535835444857e-13	23.368200886975732	T_Macro-N_Macro	Macro
GJA4	-2.9426751280055177	1.6776594196354395	-7.959836160968435	5.813136813907998e-15	1.2225535835444857e-13	23.36638695486573	T_Macro-N_Macro	Macro
ZNF662	-2.6226888508221076	1.5470991713936595	-7.95979982791138	5.8147199946436865e-15	1.2225535835444857e-13	23.364947588083275	T_Macro-N_Macro	Macro
SHD	-1.7046654297943302	1.942428732192517	-7.883967388768598	1.0242041302174581e-14	1.2273670791875558e-13	22.529399019751267	T_Epi-N_Epi	Epi
RP11-112J3.16	-2.46331245341025	1.7273125044904651	-7.958966411497754	5.851152341845134e-15	1.2287419917874782e-13	23.360833453248205	T_Macro-N_Macro	Macro
RPS28	-0.7330315219822712	11.65792268528974	-8.178682095618356	1.1066923838590997e-15	1.229689334875339e-13	24.42351775847012	T_TCD4-N_TCD4	TCD4
ATP5G1	-0.7629095169752151	7.086178394889241	-7.883508483518165	1.0277048878772824e-14	1.2307221699572697e-13	22.098515956548837	T_Epi-N_Epi	Epi
DHH	-2.8958952383038894	1.1781436378805876	-7.958176841801048	5.885875568995745e-15	1.2345571265148064e-13	23.349146995960808	T_Macro-N_Macro	Macro
ACOT11	-1.5657148268593497	2.3687003428882543	-7.882540434767673	1.0351283807297016e-14	1.23876713374851e-13	22.518196220920693	T_Epi-N_Epi	Epi
WNT10A	-2.824315298635449	1.9602989772625743	-7.957370946273996	5.921526310656032e-15	1.239581378895251e-13	23.349918303951615	T_Macro-N_Macro	Macro
EPHA1	-2.5027656900913997	1.8636938742020168	-7.957316317148733	5.9239506544378856e-15	1.239581378895251e-13	23.3500257865732	T_Macro-N_Macro	Macro
HRASLS5	-2.926990789801596	1.2071441873067197	-7.957116786991426	5.9328137685443556e-15	1.2399580776257702e-13	23.341292290406948	T_Macro-N_Macro	Macro
TEX12	-2.624011986991043	1.280693004946842	-7.956676303727384	5.952426326627624e-15	1.2415154434005941e-13	23.339032612471925	T_Macro-N_Macro	Macro
C2orf40	-2.932679844520174	1.4885732294044327	-7.9566318592585565	5.9544087681892225e-15	1.2415154434005941e-13	23.343719670709756	T_Macro-N_Macro	Macro
GJA5	-2.9478011068536394	1.4315974105578568	-7.956279689580923	5.970140302260809e-15	1.2433188985348842e-13	23.339084458388207	T_Macro-N_Macro	Macro
GPR1	-2.7875414910658183	1.2409094472466708	-7.955903140147914	5.987006230301955e-15	1.2453540447770277e-13	23.33354613480585	T_Macro-N_Macro	Macro
HSPB2	-2.82113455625251	1.556311154981984	-7.955385852809266	6.010252548093917e-15	1.2487099850217374e-13	23.335205653857052	T_Macro-N_Macro	Macro
ACSM3	-2.1570340575361335	2.28150569155198	-8.336416713654485	3.272574439000566e-16	1.248985148936825e-13	26.142210255878545	T_TCD8-N_TCD8	TCD8
PTPN1	1.783192029074918	5.083455582148237	8.470937413727029	1.1405801023834507e-16	1.2515015173402412e-13	27.133751392506255	T_DC-N_DC	DC
AIF1	-1.6363430024374024	4.478238794729311	-8.175448245605486	1.1344586273884424e-15	1.2526135636749371e-13	24.945495131595855	T_TCD4-N_TCD4	TCD4
FLRT3	-2.736677283950785	1.3831173718635663	-7.954474073260896	6.051443818038257e-15	1.2548342830109854e-13	23.326969015861163	T_Macro-N_Macro	Macro
RN7SL749P	-2.692805775498617	1.4731202029567834	-7.95441714098271	6.054025049614402e-15	1.2548342830109854e-13	23.325588302214264	T_Macro-N_Macro	Macro
NPAS1	-2.553128290222018	1.5336447541323204	-7.9537432335879314	6.084661703355838e-15	1.2596971800013574e-13	23.32094526544468	T_Macro-N_Macro	Macro
GLTSCR2	-0.8624163046283275	8.512462072119032	-8.173765129855395	1.1491809678574829e-15	1.260938816981623e-13	24.733276061713926	T_TCD4-N_TCD4	TCD4
KLF15	-2.8188738505597737	1.4418485393780442	-7.952805187361129	6.127561097566662e-15	1.2670843654756221e-13	23.31378975577853	T_Macro-N_Macro	Macro
ZNF676	-2.9133311238599293	1.2026145127294954	-7.952165189290827	6.1570009697352325e-15	1.2716742238196678e-13	23.30575290108224	T_Macro-N_Macro	Macro
POU5F1	-2.5790177089018496	1.5958393777364808	-7.95185102604873	6.171503455862334e-15	1.2717342222265502e-13	23.30897973224828	T_Macro-N_Macro	Macro
RP5-848E13.3	-2.597966857283681	1.6646143305169567	-7.951845059615628	6.171779205610737e-15	1.2717342222265502e-13	23.307837337302686	T_Macro-N_Macro	Macro
AC109642.1	-2.896255141374849	1.1453319963704918	-7.951123524966419	6.205215999429358e-15	1.2771251123796225e-13	23.29763311697504	T_Macro-N_Macro	Macro
LRRC4B	-2.9150618860798945	1.3046478938173691	-7.950146395682565	6.250782281286572e-15	1.283039711192922e-13	23.292613181567976	T_Macro-N_Macro	Macro
BCO1	-2.727107031937904	1.3515707704765454	-7.950139672911707	6.251096923057451e-15	1.283039711192922e-13	23.295581377565185	T_Macro-N_Macro	Macro
RP11-92C4.6	-2.9407083821613966	1.1865918044701294	-7.950037553197997	6.255878291075081e-15	1.283039711192922e-13	23.289169071210043	T_Macro-N_Macro	Macro
CXCL8	4.297480253642778	4.572633671946139	8.55510719225668	5.857081143669255e-17	1.2853364569782182e-13	27.400343189788863	T_B-N_B	B
AUNIP	2.122131457036549	1.471295314887492	7.87692387070954	1.0792538999300603e-14	1.2906935604340698e-13	22.652917625770023	T_Epi-N_Epi	Epi
IFIT1	-2.410192625154827	3.512583400702024	-7.876790864169706	1.0803210087923278e-14	1.2910902403239012e-13	22.4473947578156	T_Epi-N_Epi	Epi
GZMA	2.0023030591889412	4.794143383389138	8.169408932356685	1.1881662170002389e-15	1.295617770537652e-13	24.872290970648628	T_TCD4-N_TCD4	TCD4
CYP27C1	-2.794547839931874	1.21782088729836	-7.947626804943473	6.369805805406983e-15	1.3037494812921978e-13	23.27319955250775	T_Macro-N_Macro	Macro
RN7SL500P	-2.491963064466388	1.436231704925469	-7.94729070116137	6.385851098477687e-15	1.3037494812921978e-13	23.272397507463648	T_Macro-N_Macro	Macro
RP11-197K3.1	-2.8850862765706324	1.1853204806363409	-7.947289385109043	6.385914003905513e-15	1.3037494812921978e-13	23.268387009611335	T_Macro-N_Macro	Macro
FAM9C	-2.8529925801286904	1.208703722938669	-7.94721682511333	6.389383214178258e-15	1.3037494812921978e-13	23.270743169267853	T_Macro-N_Macro	Macro
RP11-74J13.8	-2.5290808774826163	1.5888705724457026	-7.947120601421283	6.393986690547861e-15	1.3037494812921978e-13	23.27277017511899	T_Macro-N_Macro	Macro
RP11-588G21.2	-2.67797443590682	1.3649220892539549	-7.946001519002812	6.447765969230628e-15	1.3107054238487638e-13	23.26294455078861	T_Macro-N_Macro	Macro
SDC4	2.294464598077481	3.7264639376605766	7.945966799710858	6.4494415742159865e-15	1.3107054238487638e-13	23.237302487625342	T_Macro-N_Macro	Macro
CNNM1	-2.8694685179280532	1.2047358716365182	-7.945944907899319	6.450498326528435e-15	1.3107054238487638e-13	23.260373614248444	T_Macro-N_Macro	Macro
NUGGC	-2.7997092013652143	1.9794784232269544	-7.945434978738977	6.475161778893643e-15	1.3127245926110614e-13	23.2630685421412	T_Macro-N_Macro	Macro
CYP2J2	-2.4418724992669816	1.694788867022942	-7.945430265717681	6.475390164053196e-15	1.3127245926110614e-13	23.26391868589724	T_Macro-N_Macro	Macro
HMGCLL1	-2.944258401663522	1.1436558664290588	-7.942554724762425	6.616225366905788e-15	1.339728403014971e-13	23.23629104652673	T_Macro-N_Macro	Macro
LDOC1	-2.792342638596786	2.187992399869896	-7.941941423945677	6.646651510981941e-15	1.3443388701244118e-13	23.238469312036827	T_Macro-N_Macro	Macro
ATG9B	2.2553761820931375	1.6500956390849115	7.871058965643406	1.1273096558271232e-14	1.3460604721229474e-13	22.62365141422798	T_Epi-N_Epi	Epi
ANKRD9	-1.4764747763134656	3.3752537351678717	-7.870994329502407	1.1278508512718475e-14	1.3460604721229474e-13	22.374746788956045	T_Epi-N_Epi	Epi
AC013463.2	-2.8788173743126975	1.251324147754824	-7.941367550582617	6.675246576316113e-15	1.3485688020000658e-13	23.227024447164656	T_Macro-N_Macro	Macro
CDC42BPG	-2.514961636233215	1.5508072859103157	-7.94049765426408	6.718823392781497e-15	1.3558122239502525e-13	23.227280099577275	T_Macro-N_Macro	Macro
FRAS1	-2.8789624130038605	1.2632266485914252	-7.9398474586037375	6.751577545528638e-15	1.360857581966714e-13	23.21784071519816	T_Macro-N_Macro	Macro
CTD-2547L24.4	-2.8693820002668904	1.161850513458847	-7.9394338078959645	6.7724974452339706e-15	1.3635087746390777e-13	23.213128843501963	T_Macro-N_Macro	Macro
RP11-322M19.2	-2.396917127013844	1.590659064862041	-7.938558868116547	6.816957309506365e-15	1.3708877723447166e-13	23.212886251663107	T_Macro-N_Macro	Macro
FLT4	-2.874742968840789	1.322610786603883	-7.937848202524732	6.853281339128497e-15	1.3766156429032026e-13	23.20306971095341	T_Macro-N_Macro	Macro
CAPZA1	0.9696339447207674	7.149379951970512	7.936990426843558	6.8973788424950435e-15	1.3835397079420697e-13	22.954514610634167	T_Macro-N_Macro	Macro
FILIP1	-2.6226893339628186	1.942991263842423	-7.936871530488133	6.903513238535277e-15	1.3835397079420697e-13	23.201768939236235	T_Macro-N_Macro	Macro
MASP1	-2.9308692000992234	1.2233198531309295	-7.93641555819131	6.9270888120076405e-15	1.386681541432225e-13	23.192518282858487	T_Macro-N_Macro	Macro
RP11-305N23.1	-2.7517992508937574	1.2908761276321563	-7.935479535633023	6.975733923808504e-15	1.3948289836717782e-13	23.186408948549623	T_Macro-N_Macro	Macro
RP11-440D17.3	-2.578543081182488	1.4713454500852243	-7.934547560061726	7.0245033464114645e-15	1.4029827161501672e-13	23.18244320408109	T_Macro-N_Macro	Macro
B3GNT8	-1.7144623420103755	2.3185147282151317	-7.864511197491165	1.1834553865937312e-14	1.4114635031956217e-13	22.431922393538215	T_Epi-N_Epi	Epi
AC015849.2	-2.869186157062315	1.153207715340906	-7.932686958593595	7.122874693341243e-15	1.4199288269489258e-13	23.164728703657183	T_Macro-N_Macro	Macro
IGHV3-33	-2.9048615508379445	1.5366023030579097	-7.932518244674444	7.131861604485491e-15	1.4199288269489258e-13	23.167596401781815	T_Macro-N_Macro	Macro
VTRNA1-2	-2.6015128280046915	1.5399138238896677	-7.932485376043552	7.133613723906087e-15	1.4199288269489258e-13	23.169200640850104	T_Macro-N_Macro	Macro
FAM149A	-2.493172508765946	1.593131144747895	-7.932262009922333	7.145531891075387e-15	1.4206903497136977e-13	23.168020432072723	T_Macro-N_Macro	Macro
RP11-131L12.3	-2.7197252002134022	1.2538415088229615	-7.931988783385946	7.160137165298891e-15	1.4219838017419377e-13	23.160171730430868	T_Macro-N_Macro	Macro
HPSE2	-2.8714038981911436	1.1926456414667497	-7.931690876483735	7.176095270222478e-15	1.42354269563871e-13	23.158702682083277	T_Macro-N_Macro	Macro
RP11-250B2.6	-2.577273507813477	1.3328080480216415	-7.931526314527377	7.184925461898738e-15	1.4236856818182197e-13	23.159937411401287	T_Macro-N_Macro	Macro
NR3C2	-1.989013488473407	2.137087671060742	-8.156071939470145	1.3158211192626945e-15	1.4259602203565345e-13	24.72968214215656	T_TCD4-N_TCD4	TCD4
SNTG2	-2.9382943493814793	1.1795898112224863	-7.930408619121761	7.245183777295075e-15	1.4340072874204326e-13	23.148197379929464	T_Macro-N_Macro	Macro
HNRNPDL	0.6937357067087078	7.704508711509855	7.861162932348851	1.2132223171613056e-14	1.445983095728709e-13	21.977389273158817	T_Epi-N_Epi	Epi
IGLV10-54	-2.8189270665729644	1.274477731199585	-7.928807104476312	7.332395738237883e-15	1.4496344547354088e-13	23.140440149041	T_Macro-N_Macro	Macro
CXorf57	-2.4631098219930845	1.5390678401540696	-7.928623159404015	7.342478673448922e-15	1.4499950010244014e-13	23.13892979281249	T_Macro-N_Macro	Macro
YBX2	-2.458311908270389	1.61491610954097	-7.928329853768267	7.358584487097526e-15	1.451542800623418e-13	23.139988670339587	T_Macro-N_Macro	Macro
CDK15	-2.841752120290785	1.2553586028631296	-7.928094653152685	7.371524837687927e-15	1.4516612817911612e-13	23.132750864161853	T_Macro-N_Macro	Macro
CTC-444N24.6	-2.4894916572123864	1.5426614430795431	-7.928018442726943	7.375722621085191e-15	1.4516612817911612e-13	23.135404194235058	T_Macro-N_Macro	Macro
NAT2	-2.677740181447925	1.509137409702702	-7.92685811180676	7.439927280305611e-15	1.462658044043061e-13	23.12891161159819	T_Macro-N_Macro	Macro
RP11-258F22.1	-2.69548811517858	1.2731780673706217	-7.926545208352129	7.457335324246156e-15	1.4644404804526348e-13	23.120363906196072	T_Macro-N_Macro	Macro
MIA2	-1.138440964305819	4.421847439173447	-7.857569743506	1.2459879161740776e-14	1.484027398667036e-13	22.243303340585225	T_Epi-N_Epi	Epi
RP11-536C5.7	-2.6531000786237855	1.2660634190028812	-7.924428218323079	7.576171423193703e-15	1.4861146983864653e-13	23.10485227355772	T_Macro-N_Macro	Macro
GARS	1.2566658687647063	4.737949948704394	7.857228901623436	1.2491409147626576e-14	1.4867740948863197e-13	22.231766015102146	T_Epi-N_Epi	Epi
TRAV16	-2.9113662243064575	1.1535156221010283	-7.924108301587382	7.594291445273601e-15	1.488006480058296e-13	23.10441768750068	T_Macro-N_Macro	Macro
PGF	2.5535427937232416	2.163752156637035	8.286213543029055	4.832780223130833e-16	1.4884963087242964e-13	25.755098709263763	T_Endo-N_Endo	Endo
AC008872.1	-2.6306478759894385	1.406869778678447	-7.9228491042955485	7.666028176358051e-15	1.5003878557875357e-13	23.097168930110733	T_Macro-N_Macro	Macro
GPR20	-2.9214209135461706	1.3177242237461564	-7.922109590268119	7.708469443451048e-15	1.506345211116256e-13	23.09071497088921	T_Macro-N_Macro	Macro
CTD-3179P9.1	-2.9096037950300735	1.163322641691539	-7.922019997726305	7.713626935483676e-15	1.506345211116256e-13	23.088532756685332	T_Macro-N_Macro	Macro
FCER1G	1.6758614821383166	5.713271364330209	7.854707161438794	1.2727142139660078e-14	1.5138056057172926e-13	22.18153811565215	T_Epi-N_Epi	Epi
MRGPRF	-2.781026689100978	1.5285720848228563	-7.921133325741336	7.764852989273085e-15	1.5146639897742036e-13	23.086643302198716	T_Macro-N_Macro	Macro
HECW1	-2.8173168434181797	1.235163144478122	-7.920232866232603	7.817218874890776e-15	1.5231863991962542e-13	23.07584233952987	T_Macro-N_Macro	Macro
AC011997.1	-2.8248186332210956	1.2526640469528594	-7.919926743122925	7.835100541022051e-15	1.5249781053013652e-13	23.073828191087916	T_Macro-N_Macro	Macro
LOXL2	2.5007082313395435	2.113661907793803	8.159926063920526	1.2776016348756625e-15	1.525821381080077e-13	24.828397929366226	T_Fibro-N_Fibro	Fibro
IGHG1	3.031780446094043	3.993766817593174	8.482226436041662	1.0433728987313631e-16	1.526454550843984e-13	27.26685952623989	T_Plasma-N_Plasma	Plasma
USHBP1	-2.7810300321704076	1.4148970238709508	-7.919065792862163	7.885608007638741e-15	1.532845956182843e-13	23.068356368598884	T_Macro-N_Macro	Macro
RP11-17A19.1	-2.815695580691954	1.2696655383320037	-7.918826690012748	7.899691794323799e-15	1.532845956182843e-13	23.066987058762372	T_Macro-N_Macro	Macro
EXTL3-AS1	-2.6808753534312824	1.252643353367415	-7.918792327462152	7.901717876198866e-15	1.532845956182843e-13	23.064998878615793	T_Macro-N_Macro	Macro
TMEM82	-2.708899274210227	1.444296728433841	-7.918431583568506	7.923018976406437e-15	1.535281690395049e-13	23.067531350407407	T_Macro-N_Macro	Macro
RP11-783N5.1	-2.5379019816398944	1.3710623857271824	-7.918033212553026	7.946607661135477e-15	1.538154841222651e-13	23.061621935871752	T_Macro-N_Macro	Macro
SUB1	1.0060772320022568	8.805359051844313	8.148402573725459	1.3952618948014285e-15	1.5405797374298038e-13	24.512486847786008	T_Mono-N_Mono	Mono
FAM181B	-2.8426430369613573	1.2047209716258729	-7.917605384991034	7.972017670514264e-15	1.5413738130346744e-13	23.05606997645313	T_Macro-N_Macro	Macro
PLCXD2	-2.380761879373064	1.997599120824513	-7.915754792893243	8.082855984059371e-15	1.558515602229532e-13	23.04888916421953	T_Macro-N_Macro	Macro
CFAP65	-2.691827129871698	1.394384703871654	-7.915699759290361	8.086175295022434e-15	1.558515602229532e-13	23.04738740932034	T_Macro-N_Macro	Macro
KCNA7	-2.6331755611875276	1.2597731667400245	-7.9156809917786415	8.087307550872086e-15	1.558515602229532e-13	23.04334974036399	T_Macro-N_Macro	Macro
KLRK1	-2.837652553583512	1.5180124151458805	-7.915096076723001	8.122674310808208e-15	1.56361480483058e-13	23.04289490072119	T_Macro-N_Macro	Macro
LIMS1	1.190437740177631	6.137595237729849	7.850104321019005	1.3168778209362072e-14	1.5652746800511885e-13	22.097013867564225	T_Epi-N_Epi	Epi
CAP2	-2.749477989893287	1.529257441577485	-7.914622620090669	8.151413402311545e-15	1.5674284084444853e-13	23.03980950914548	T_Macro-N_Macro	Macro
LL21NC02-21A1.1	-2.86973056352969	1.274399220073518	-7.914376669262775	8.166382305171448e-15	1.5685887062318377e-13	23.03317667955143	T_Macro-N_Macro	Macro
FAM184A	-2.5556550211751263	1.566104698603077	-7.913983859938722	8.190345445131711e-15	1.5708311550374777e-13	23.03413659156587	T_Macro-N_Macro	Macro
RNF180	-2.7297040985907	1.54230334641543	-7.913892119124864	8.195952027878386e-15	1.5708311550374777e-13	23.032687084257873	T_Macro-N_Macro	Macro
RP11-7K24.3	-2.702640360719506	1.2940241491706177	-7.9134187709432755	8.224940079091085e-15	1.574667917432095e-13	23.027871017193657	T_Macro-N_Macro	Macro
TET1	-2.5393203419338644	1.999004170899278	-7.913024542037768	8.249159969746232e-15	1.576758967436575e-13	23.028289873524734	T_Macro-N_Macro	Macro
RP11-359E3.4	-2.601266057443856	1.3299189082146936	-7.912857773710798	8.259426720292301e-15	1.576758967436575e-13	23.02436903638593	T_Macro-N_Macro	Macro
C8orf34	-2.85197708089123	1.271431458705225	-7.912802924317053	8.262806163372346e-15	1.576758967436575e-13	23.020701871661196	T_Macro-N_Macro	Macro
HIST1H3C	-2.720043447841821	1.3384646657931438	-7.911573447176849	8.338916914855997e-15	1.5895551070272737e-13	23.01558048860811	T_Macro-N_Macro	Macro
AC011298.2	-2.765660801237112	1.2719922050938754	-7.910741662710117	8.390800103632382e-15	1.5960224707281345e-13	23.009892562713055	T_Macro-N_Macro	Macro
NFATC4	-2.5084123563293828	1.807644749793501	-7.910738032611417	8.391027229904694e-15	1.5960224707281345e-13	23.01224215093229	T_Macro-N_Macro	Macro
PPARGC1A	-2.4497391481408215	1.6930233982195837	-7.909483740657057	8.469869164023504e-15	1.6086647966155348e-13	23.0036931726128	T_Macro-N_Macro	Macro
AC006946.16	-2.79992997526033	1.2258724828433247	-7.9093895389105775	8.475819872803428e-15	1.6086647966155348e-13	22.99635644234105	T_Macro-N_Macro	Macro
TNR	-2.9237346651044813	1.179005046845303	-7.909066480875316	8.496258721410934e-15	1.6108025714156628e-13	22.99398404807988	T_Macro-N_Macro	Macro
DUSP1	-1.2505460850328074	9.788185695992588	-7.845768012990446	1.3598644979570608e-14	1.6152761249075885e-13	21.61115718016932	T_Epi-N_Epi	Epi
DOK6	-2.835377892344101	1.2238265737719616	-7.907911328131809	8.569739868893649e-15	1.6209249735984678e-13	22.985554300971895	T_Macro-N_Macro	Macro
SERF1A	-2.5255984358400125	1.7217497071543075	-7.907797874836645	8.576990521482335e-15	1.6209249735984678e-13	22.990485863366377	T_Macro-N_Macro	Macro
RP11-429E11.3	-2.867339714240535	1.1645857938424775	-7.90770538575682	8.582905853353421e-15	1.6209249735984678e-13	22.9845484296373	T_Macro-N_Macro	Macro
SCHIP1	-2.8020351662934737	1.2524968375123702	-7.9075866727453805	8.590504286600093e-15	1.6209249735984678e-13	22.983723751978356	T_Macro-N_Macro	Macro
IFNL1	-3.005612054635277	1.2548713957593012	-7.907503774685339	8.595814253931267e-15	1.6209249735984678e-13	22.983268747204473	T_Macro-N_Macro	Macro
SKIL	1.6855393260054043	5.410918310791878	8.140894623251889	1.477609769717858e-15	1.6213073198229198e-13	24.680467497571428	T_Mono-N_Mono	Mono
CEACAM7	-2.468024699183931	2.793216024857306	-8.299859527188493	4.3476970120739004e-16	1.6240035902972215e-13	25.884980172052952	T_TCD8-N_TCD8	TCD8
AC069513.3	-1.0766729586989534	5.289656057324432	-7.84478480355439	1.3698019777194842e-14	1.6259799540800042e-13	22.049517156533287	T_Epi-N_Epi	Epi
C21orf130	-2.8538802007680824	1.2161648141682366	-7.906829496682131	8.639124961381521e-15	1.6273441826396354e-13	22.978173475570184	T_Macro-N_Macro	Macro
RP11-428G5.5	-2.7662899294541736	1.5298409489798748	-7.90638515743547	8.667783617162187e-15	1.6309925957438302e-13	22.97609507277814	T_Macro-N_Macro	Macro
GBP3	-1.3015745460333503	4.298065206210732	-7.843926312936113	1.3785374173127914e-14	1.6352434390772548e-13	22.130606759665515	T_Epi-N_Epi	Epi
RP11-589C21.6	-2.909906576381097	1.582724477707918	-7.905634837642592	8.716390103675878e-15	1.638382705140618e-13	22.97194140363628	T_Macro-N_Macro	Macro
UBE2C	2.8196278209566885	3.4597487503362836	8.295685322412243	4.490739294883514e-16	1.6424878971036457e-13	25.853190582596504	T_TCD8-N_TCD8	TCD8
CTC-508F8.1	-2.8478583385959717	1.286070905959215	-7.905070587655557	8.753119744567672e-15	1.6435269543917656e-13	22.96616043841516	T_Macro-N_Macro	Macro
SATB2-AS1	-2.6439954093804423	1.5506661474349814	-7.904622024787146	8.782427616071673e-15	1.6462747589464105e-13	22.968483973569207	T_Macro-N_Macro	Macro
PCDHB2	-2.84208052668585	1.2983766436211084	-7.904559681659992	8.786508596108374e-15	1.6462747589464105e-13	22.963217186441614	T_Macro-N_Macro	Macro
RP11-157P1.4	-2.8197850155515676	1.274229626105264	-7.904205078624799	8.809756491797682e-15	1.6473789812606204e-13	22.95967242475564	T_Macro-N_Macro	Macro
C6orf208	-2.7251609534870407	1.283907586170897	-7.9041835602743475	8.811169192320133e-15	1.6473789812606204e-13	22.960705677858495	T_Macro-N_Macro	Macro
DOK4	-2.239972725713556	2.4491018229973296	-7.903599511237105	8.849597994183501e-15	1.6528036424030378e-13	22.957169019166415	T_Macro-N_Macro	Macro
DUSP2	1.780098031483655	6.207936771836469	7.842285290303366	1.3953884706746392e-14	1.6541147867092486e-13	22.07647661992151	T_Epi-N_Epi	Epi
DLGAP1	-2.688639511678063	1.3264322754681035	-7.9029963357093935	8.889458717848432e-15	1.658483924022817e-13	22.95247147318721	T_Macro-N_Macro	Macro
RP1-102K2.8	-2.8144749407952605	1.3546012499535889	-7.902537502981681	8.919899076505547e-15	1.662396477570397e-13	22.95048752753703	T_Macro-N_Macro	Macro
IGHV4-39	-2.733563215033129	2.0142447950896445	-8.291166305505334	4.650838118335677e-16	1.6663288572551254e-13	25.80519422311076	T_TCD8-N_TCD8	TCD8
RP11-413N19.2	-2.9446860966801043	1.2456679367754415	-7.901729680387701	8.973742438747193e-15	1.6704694965044211e-13	22.94309059035205	T_Macro-N_Macro	Macro
PON3	-2.762444483412345	1.514076745139281	-7.901602528666675	8.982246552176882e-15	1.6704694965044211e-13	22.944972036973343	T_Macro-N_Macro	Macro
CHST6	-2.7593534244292677	1.3669287695639396	-7.901392060134925	8.996340493819837e-15	1.6713201450740853e-13	22.942437956589405	T_Macro-N_Macro	Macro
CTB-171A8.1	-2.7347374465356302	1.3282691212648186	-7.90095854191667	9.025439613656996e-15	1.6749536771391357e-13	22.93974671095811	T_Macro-N_Macro	Macro
SLITRK5	-2.8830688492889407	1.2697328985764853	-7.900664402828499	9.045235985722228e-15	1.6764379229392561e-13	22.93483549044721	T_Macro-N_Macro	Macro
GOLT1A	-2.6290542786342512	1.5470042334971734	-7.900418846156289	9.061795410767344e-15	1.6764379229392561e-13	22.93801074060977	T_Macro-N_Macro	Macro
CYP2E1	-2.741598615370136	1.2671705066005403	-7.900414560362206	9.062084693947103e-15	1.6764379229392561e-13	22.932337132706294	T_Macro-N_Macro	Macro
RP11-420A6.2	-2.613066812276955	1.311662591932785	-7.900202867078909	9.076384937097266e-15	1.677315936375575e-13	22.931408937012677	T_Macro-N_Macro	Macro
RP11-511B23.2	-2.8423097618793056	1.2505945185637335	-7.899492578013027	9.124528933753304e-15	1.6844398523761618e-13	22.92725580466927	T_Macro-N_Macro	Macro
ELFN1	-2.800882913631159	1.2747242816326854	-7.899221590072866	9.142963004878367e-15	1.6860699423702165e-13	22.92354210209342	T_Macro-N_Macro	Macro
RP11-350A18.1	-2.6872656339535217	1.3227372720441442	-7.8984966352277794	9.192459071207115e-15	1.6934187980494454e-13	22.91820293359449	T_Macro-N_Macro	Macro
DNPH1	1.4103137499264289	5.97771218244365	8.285951111135416	4.842614411636199e-16	1.700338772213702e-13	25.709615659329508	T_TCD8-N_TCD8	TCD8
AC007880.1	-2.8192986957677526	1.175992807825974	-7.897678029345613	9.248666758522e-15	1.7019873544298978e-13	22.91271584013977	T_Macro-N_Macro	Macro
CYP39A1	-2.6066256700658177	1.6628479417798327	-7.897292804428102	9.275234456107496e-15	1.7050891739416046e-13	22.91434471464394	T_Macro-N_Macro	Macro
DTNBP1	2.0389796099131656	4.619236968409468	8.641520878896895	2.938430074903915e-17	1.719569279833771e-13	28.119130421343183	T_Mast-N_Mast	Mast
PTCHD1	-2.918109403489793	1.3411802607958974	-7.895865743029032	9.374311491401644e-15	1.721500131203423e-13	22.90131443780946	T_Macro-N_Macro	Macro
AC026471.6	-2.7872034538742487	1.3333999655473896	-7.895527993860802	9.397912785236446e-15	1.7240308971537208e-13	22.901092815941443	T_Macro-N_Macro	Macro
TMEM132B	-2.8508150380120307	1.2546008931704062	-7.895293173510196	9.41435611592409e-15	1.7252446343545237e-13	22.894550563580523	T_Macro-N_Macro	Macro
LAMC3	-2.9340785195300474	1.3115444663164353	-7.8951302892012	9.425778773216047e-15	1.725536727242763e-13	22.89494729588985	T_Macro-N_Macro	Macro
RAB39B	-2.4902312538172477	2.3084410659682946	-7.894948106527126	9.43857096425378e-15	1.7260786650879105e-13	22.898749486770953	T_Macro-N_Macro	Macro
FAM102A	-1.3528568811324115	4.032876355102932	-7.836212499078066	1.4595323567377482e-14	1.728984484135486e-13	22.08051424591961	T_Epi-N_Epi	Epi
CCDC65	-2.838524150078199	1.3841698749547902	-7.894464761483622	9.472592663495376e-15	1.7290330889469737e-13	22.890906023134036	T_Macro-N_Macro	Macro
RP11-305L7.6	-2.665537123471505	1.4013668395906724	-7.894438796025184	9.474423738704652e-15	1.7290330889469737e-13	22.89339271601373	T_Macro-N_Macro	Macro
CTD-3110H11.1	-2.6978878276623464	1.273652796286913	-7.893813577971132	9.518619418808512e-15	1.7343267967843421e-13	22.884817022588308	T_Macro-N_Macro	Macro
UNC5CL	-2.3176018304618395	1.644553518745962	-7.8937490996358814	9.523188836295888e-15	1.7343267967843421e-13	22.88958220770403	T_Macro-N_Macro	Macro
RP11-114N1.1	-2.7771008337527494	1.2841875613207567	-7.893357957135019	9.550954510179541e-15	1.7367032942200344e-13	22.882127284612977	T_Macro-N_Macro	Macro
AMIGO1	-2.555380850923965	1.5231696202243727	-7.893286678232704	9.556022910780092e-15	1.7367032942200344e-13	22.883874198035187	T_Macro-N_Macro	Macro
CTD-2349P21.9	-2.3679868568242313	1.5754738380355875	-7.89302528981859	9.574632055563324e-15	1.7382858362716622e-13	22.883103995581745	T_Macro-N_Macro	Macro
TMEM55A	1.7396779397431366	3.50821072898159	7.835257122876753	1.4698846931012034e-14	1.7400738821365294e-13	22.2546725592984	T_Epi-N_Epi	Epi
IGLV5-45	-2.8598251790082827	1.3957978973568723	-7.892378042786636	9.62086571863633e-15	1.7448751916981345e-13	22.87839558666242	T_Macro-N_Macro	Macro
RP1-8B1.4	-2.653335119910564	1.4706208622633774	-7.892080662730224	9.64218167636938e-15	1.7453235349175906e-13	22.873843155889467	T_Macro-N_Macro	Macro
SEMA3G	-2.696548108996822	1.478186865715723	-7.892066183607851	9.643220715824008e-15	1.7453235349175906e-13	22.87529162686076	T_Macro-N_Macro	Macro
UGCG	2.2564575407074834	4.528989873961198	8.420626310702868	1.6944464742151352e-16	1.7498648412541717e-13	26.7215288840908	T_DC-N_DC	DC
RP11-579D7.4	-2.545734803230133	1.3774863600955476	-7.891215592258695	9.70445430241319e-15	1.7545973196000613e-13	22.87041304110333	T_Macro-N_Macro	Macro
GRID1	-2.8557948679789975	1.172209935875396	-7.890471150338781	9.758360717723471e-15	1.7621917688256597e-13	22.86107615155332	T_Macro-N_Macro	Macro
ADGRG7	-2.712530937990576	1.3527449790545396	-7.890358641522769	9.766533328021e-15	1.7621917688256597e-13	22.864574374731603	T_Macro-N_Macro	Macro
CDNF	-2.4919629940123107	1.478941803388142	-7.890089427689616	9.786116350809032e-15	1.7624176822346685e-13	22.86058639698195	T_Macro-N_Macro	Macro
GRB14	-2.897713119288961	1.3133090885256462	-7.890065440840372	9.787863067776267e-15	1.7624176822346685e-13	22.860104923671205	T_Macro-N_Macro	Macro
SORBS3	-1.834534763727805	3.569225638476637	-8.126951319471779	1.6434631877481132e-15	1.7701005965709129e-13	24.56909608708748	T_TCD4-N_TCD4	TCD4
TSPO	1.1940574337219427	7.497147455339505	8.27761908290496	5.165325777917776e-16	1.77808743837499e-13	25.54970244011	T_TCD8-N_TCD8	TCD8
EFHD2	1.4244855186322525	5.995764977975877	8.125201291931077	1.6655358715503361e-15	1.782935839081567e-13	24.56336205358549	T_TCD4-N_TCD4	TCD4
RCN3	-1.8333386183292253	2.5185326876341927	-7.831231520729616	1.5143064294142995e-14	1.7914530778165396e-13	22.239149718657128	T_Epi-N_Epi	Epi
RP11-223C24.1	-2.7628520126635414	1.3246661830334434	-7.887076704673031	1.0007924567502674e-14	1.7995406331636482e-13	22.840047945828672	T_Macro-N_Macro	Macro
PAGE5	-2.9453596479517015	1.3246819406924593	-7.886987974938266	1.001453177603602e-14	1.7995406331636482e-13	22.834853701231996	T_Macro-N_Macro	Macro
GSN	-1.7986968476581635	6.0353178692526175	-8.258626786987575	5.982413056363204e-16	1.8108145451295242e-13	25.359298830423953	T_Endo-N_Endo	Endo
AC092301.3	-2.581417476230133	1.3754472203794057	-7.885431855505543	1.0131108856752347e-14	1.8186272708501458e-13	22.82572588711605	T_Macro-N_Macro	Macro
TMEM178A	-2.7610449485358153	1.3901398875849376	-7.885267518357399	1.0143498047668696e-14	1.818991335289802e-13	22.82606669535985	T_Macro-N_Macro	Macro
RP13-870H17.3	-2.6937692972905323	1.3685357616644904	-7.884874807962143	1.0173164565528691e-14	1.821000534716987e-13	22.824668990244493	T_Macro-N_Macro	Macro
SCNN1B	-2.6473454098452125	1.999334543233976	-7.884844637329645	1.0175447280458899e-14	1.821000534716987e-13	22.824342213293065	T_Macro-N_Macro	Macro
EGFLAM	-2.926610570399851	1.3426172973473414	-7.884145457474072	1.0228489018198415e-14	1.8279275871762557e-13	22.814923815448935	T_Macro-N_Macro	Macro
KCNK15	-2.87020429986576	1.341479396635291	-7.883946877245597	1.0243603510259585e-14	1.8279275871762557e-13	22.814360459096587	T_Macro-N_Macro	Macro
RP11-138I1.4	-2.523652444677245	1.331110578903045	-7.883923418936854	1.0245390440769171e-14	1.8279275871762557e-13	22.819136656219452	T_Macro-N_Macro	Macro
FTH1	1.240821784086	11.941123937440944	8.134608573680314	1.5502302792279561e-15	1.8389082960895945e-13	23.803927524370916	T_Fibro-N_Fibro	Fibro
NELFCD	1.1641556434594609	4.712668559541923	7.827524039738595	1.5563868979743544e-14	1.8399951771607926e-13	22.01904431075788	T_Epi-N_Epi	Epi
NEO1	-1.6070223159730084	2.4029268402452617	-7.826424177421923	1.569090712590708e-14	1.8537655821159134e-13	22.08967640058441	T_Epi-N_Epi	Epi
APBA2	-2.9391259359569673	2.1475495725238387	-7.880795254557522	1.0486451111010316e-14	1.8655999871867945e-13	22.79677245503232	T_Macro-N_Macro	Macro
AC012123.1	-2.8632243984082297	1.1968257049279452	-7.880793864996342	1.0486559425254491e-14	1.8655999871867945e-13	22.79015038516794	T_Macro-N_Macro	Macro
IGHV4-4	-2.6546932935683625	1.52667404030551	-7.880769985352817	1.0488420980595615e-14	1.8655999871867945e-13	22.796375347565267	T_Macro-N_Macro	Macro
RP11-627K11.7	-2.639211956628007	1.397940655361085	-7.88001150658181	1.0547718568827931e-14	1.873519859225365e-13	22.786450053737248	T_Macro-N_Macro	Macro
MMP28	-2.632125066719221	1.962998715579114	-7.879927710770525	1.0554289933776975e-14	1.873519859225365e-13	22.790259042580708	T_Macro-N_Macro	Macro
HOXD-AS2	-2.73386364941595	1.8079928466669115	-7.878475361968157	1.0668828136220775e-14	1.8919388561564846e-13	22.7800604691907	T_Macro-N_Macro	Macro
RP11-529G21.2	-2.9212962126129707	1.1806062320968604	-7.878161221625943	1.0693763264673766e-14	1.8944471026701578e-13	22.77182364180007	T_Macro-N_Macro	Macro
CTD-2012K14.7	-2.5902546200389147	1.431211317219312	-7.877967908583809	1.0709136181415611e-14	1.8952580121061745e-13	22.771110663026576	T_Macro-N_Macro	Macro
KHDC1	-2.5048685303302993	2.0104552634125974	-7.877637180010123	1.0735487390910708e-14	1.898008223915694e-13	22.773618422349944	T_Macro-N_Macro	Macro
SPTB	-2.8088591719063523	1.2055396961718692	-7.877433519286297	1.0751746102883988e-14	1.898223144180809e-13	22.766432959233253	T_Macro-N_Macro	Macro
AK7	-2.588608697740104	1.3514052387894628	-7.877351161615643	1.0758327799384282e-14	1.898223144180809e-13	22.7691740693533	T_Macro-N_Macro	Macro
CYP4F22	-2.960767972159106	1.2813272403385056	-7.877153931903763	1.0774105761430063e-14	1.899098401080986e-13	22.765129579988777	T_Macro-N_Macro	Macro
RNF222	-2.7718176457480244	1.3054272979337784	-7.876898560461531	1.0794568834651084e-14	1.9007968952972356e-13	22.76370107714842	T_Macro-N_Macro	Macro
SOWAHA	-2.5817304472151728	1.5709261483328516	-7.876260135416287	1.0845894011178471e-14	1.907920994591676e-13	22.764124456425854	T_Macro-N_Macro	Macro
RP11-600F24.7	-2.525073636875579	1.3404654643269718	-7.875601960913746	1.0899058772931131e-14	1.9151208783193465e-13	22.75638717393415	T_Macro-N_Macro	Macro
KLRC3	-2.866345519722091	1.2505012257651482	-7.875483680147323	1.0908640227382924e-14	1.9151208783193465e-13	22.754045252462177	T_Macro-N_Macro	Macro
PABPC5	-2.92754512187339	1.2310872978141865	-7.875330619029807	1.0921051426245947e-14	1.915384403987751e-13	22.752315752164645	T_Macro-N_Macro	Macro
GAK	-1.1667849861071504	4.553974654658234	-7.821835247670848	1.6232065105078432e-14	1.916409784699105e-13	21.95984339996795	T_Epi-N_Epi	Epi
SIDT2	-1.4379042669741755	3.516725987389567	-7.821277704844204	1.6299054973827243e-14	1.9230255989281656e-13	22.05654499519157	T_Epi-N_Epi	Epi
RP11-442H21.2	-2.5370233104727755	1.2757439475590195	-7.874628420215131	1.0978168972223426e-14	1.9234803839955537e-13	22.75083789260806	T_Macro-N_Macro	Macro
AC018647.3	-2.9145111763326117	1.1753526371450294	-7.873955173471283	1.1033208024746326e-14	1.931196411589696e-13	22.741787434706858	T_Macro-N_Macro	Macro
RP11-1152H14.1	-2.7437448485608074	1.2529496326587362	-7.873523692690994	1.1068625250690755e-14	1.935465985070985e-13	22.73894861739212	T_Macro-N_Macro	Macro
C4orf48	1.5167920629513425	6.811536865615915	8.126880220170554	1.6443542948593457e-15	1.937468724869173e-13	24.379423245092227	T_Fibro-N_Fibro	Fibro
KIF19	-2.746584270107025	1.8049796102015043	-7.873203276267715	1.1094998480848067e-14	1.938147197311131e-13	22.741869227076855	T_Macro-N_Macro	Macro
PTH1R	-2.9110455219489073	1.2774351798477344	-7.872939347714958	1.1116768760207378e-14	1.9400198047137252e-13	22.735802015797468	T_Macro-N_Macro	Macro
ANXA2R	1.7440035708611092	4.004714257212023	7.819379041302719	1.6529233644548978e-14	1.9488732428724098e-13	22.13457205016114	T_Epi-N_Epi	Epi
ASPA	-2.7393989823982374	1.4945721748474858	-7.8717304900601635	1.1217021372820274e-14	1.9538037872063957e-13	22.73032842918478	T_Macro-N_Macro	Macro
C2orf54	-2.7446506361194736	1.4368066137707678	-7.871718596079168	1.1218012175347726e-14	1.9538037872063957e-13	22.73044969347433	T_Macro-N_Macro	Macro
HIST2H2AB	-2.557463980211181	1.42493179796572	-7.871500731371349	1.1236176198478021e-14	1.955027842819426e-13	22.72602341416456	T_Macro-N_Macro	Macro
SGCE	-2.5250607464239923	2.2690240698172435	-7.87112699085549	1.126740360344702e-14	1.957415314529289e-13	22.72704694618546	T_Macro-N_Macro	Macro
TRAV36DV7	-2.8726010844843697	1.3588289841079542	-7.8710697137466354	1.1272196872801954e-14	1.957415314529289e-13	22.721868201647155	T_Macro-N_Macro	Macro
RORB	-2.868687568597173	1.2437311462133698	-7.870928986153865	1.1283982284857628e-14	1.9575256224600846e-13	22.72100487563104	T_Macro-N_Macro	Macro
RP11-544I20.2	-2.558323348299276	1.5366799796082065	-7.869997075765048	1.1362333456337142e-14	1.967237621140899e-13	22.716023024204652	T_Macro-N_Macro	Macro
RP11-531A24.5	-2.6701603590924865	1.259164920409503	-7.869867347419012	1.1373282919946643e-14	1.967237621140899e-13	22.71303904818092	T_Macro-N_Macro	Macro
RGS4	-2.8889829048023463	1.214033110134679	-7.869758891944755	1.1382444871846751e-14	1.967237621140899e-13	22.712548772399497	T_Macro-N_Macro	Macro
TTLL10	-2.6517003213196113	1.4865642462237625	-7.869731165945651	1.1384788238090416e-14	1.967237621140899e-13	22.71490598845604	T_Macro-N_Macro	Macro
MYCN	-2.8344652067677316	1.2719546618009738	-7.869222499941018	1.1427864543320111e-14	1.9727393306049947e-13	22.710190761040575	T_Macro-N_Macro	Macro
PKNOX2	-2.913425378913188	1.1700042583247328	-7.868729743793719	1.1469746727563162e-14	1.9772274837293125e-13	22.70432601064904	T_Macro-N_Macro	Macro
FGF9	-2.7835854812933674	1.4833112560783417	-7.868651761656907	1.1476388732741907e-14	1.9772274837293125e-13	22.707117493462047	T_Macro-N_Macro	Macro
CNTFR	-2.7031122470846296	1.35027320563123	-7.8681824799297955	1.1516439203671624e-14	1.9821824182319513e-13	22.7044165147766	T_Macro-N_Macro	Macro
CTD-2288O8.1	-2.8352498703984117	1.355532376986946	-7.868034841533984	1.152906775333211e-14	1.9824124728452358e-13	22.701614829064937	T_Macro-N_Macro	Macro
AZIN2	-1.8623761633221112	2.2154367570506963	-7.816933606130088	1.683042454210071e-14	1.983053243363222e-13	22.1546571722591	T_Epi-N_Epi	Epi
RP11-456D7.1	-2.942676533122894	1.2698831538360056	-7.867786829321915	1.1550312716608956e-14	1.9841222118667986e-13	22.698123700362117	T_Macro-N_Macro	Macro
GOLIM4	1.7770627598699011	4.796973352657316	8.260096701697647	5.914860394674041e-16	1.996947867094182e-13	25.581175738038574	T_TCD8-N_TCD8	TCD8
RP11-666A20.4	-2.652509993278054	1.4293206343174594	-7.866627826988154	1.1650106665330014e-14	1.999308627727602e-13	22.693374747492296	T_Macro-N_Macro	Macro
IGKV2-24	-2.943672334814861	1.266599047183497	-7.866359323587166	1.1673346691611494e-14	2.0013405714641738e-13	22.68947182575042	T_Macro-N_Macro	Macro
DNAH8	-3.0246646866282836	1.2456721693114057	-7.865731691920707	1.172784910608925e-14	2.0087231112829554e-13	22.682912449942435	T_Macro-N_Macro	Macro
CDH15	-2.726518337168876	1.2679389102943552	-7.865383756050368	1.1758171237436891e-14	2.0119537450725347e-13	22.681049916670197	T_Macro-N_Macro	Macro
SOX17	-2.7251583299211335	1.4482172889133245	-7.865051624000025	1.1787188181507886e-14	2.0149549728778239e-13	22.681720223725492	T_Macro-N_Macro	Macro
SLC2A10	-1.884480008951238	2.100440851304008	-7.81395283234195	1.7204872899749362e-14	2.0258132034071081e-13	22.07317718878491	T_Epi-N_Epi	Epi
RCAN2	-2.6505133209865877	2.163745220330461	-7.863776774416039	1.1899223258666022e-14	2.0321280498943645e-13	22.673722282664656	T_Macro-N_Macro	Macro
ZBTB32	-2.6905833502931102	1.9845014374666712	-7.862696587643635	1.1994972233280658e-14	2.0464891402087e-13	22.66582233065687	T_Macro-N_Macro	Macro
BDNF	-2.9016440207125203	1.223104760616757	-7.862457203720919	1.2016294086063042e-14	2.0481364949021625e-13	22.660223718231837	T_Macro-N_Macro	Macro
LTV1	1.2773006804064575	4.032999294396363	7.811754538129168	1.748627443976653e-14	2.0575672524433057e-13	21.963648763398993	T_Epi-N_Epi	Epi
NXPE1	-2.5715796675136726	1.7120465880310525	-7.861614598001896	1.2091642356713364e-14	2.058980341556352e-13	22.656271768560973	T_Macro-N_Macro	Macro
MYOM3	-2.8135901571226554	1.3140374653408564	-7.861414117813848	1.2109638362885235e-14	2.0600466191745472e-13	22.653954589573743	T_Macro-N_Macro	Macro
NOC3L	1.3612192047592069	3.645878271194579	7.811469500706009	1.7523092443845942e-14	2.0605184925931638e-13	22.033852836551816	T_Epi-N_Epi	Epi
RGS9	-1.6766099006314683	2.7873714377356973	-7.81082683783452	1.7606385147191298e-14	2.0689270257301907e-13	22.025938315668192	T_Epi-N_Epi	Epi
FBXL7	-2.842761624054019	1.4644640879906732	-7.860358057256694	1.2204871871677492e-14	2.0725605730991989e-13	22.647435696118823	T_Macro-N_Macro	Macro
RP11-327J17.3	-2.7584719994072797	1.5652480593954154	-7.860336645127568	1.2206810392940144e-14	2.0725605730991989e-13	22.64841440656637	T_Macro-N_Macro	Macro
C12orf42	-2.726645759421777	1.6555336183250415	-7.85993049360732	1.2243638365770711e-14	2.0768049772895706e-13	22.644340417094135	T_Macro-N_Macro	Macro
OR1I1	-2.7646218901772706	1.2122361366456926	-7.859691973954626	1.2265317270412511e-14	2.0781908557681413e-13	22.640089124496527	T_Macro-N_Macro	Macro
RP11-406H21.2	-2.714596455089856	1.2408600375284815	-7.859535880180074	1.2279525017736871e-14	2.0781908557681413e-13	22.63858573055576	T_Macro-N_Macro	Macro
RNU4-39P	-2.7147087129879273	1.2339948081249168	-7.859344144034113	1.2296999160006288e-14	2.0781908557681413e-13	22.63609901321884	T_Macro-N_Macro	Macro
TTYH1	-2.669883562929945	1.5146928841538834	-7.8593204671324	1.2299158687304051e-14	2.0781908557681413e-13	22.638555660828985	T_Macro-N_Macro	Macro
RP11-416N2.4	-2.6462781735694016	1.3812245398973595	-7.859052824601404	1.2323595891179122e-14	2.0803177833225066e-13	22.637501675336463	T_Macro-N_Macro	Macro
TUBB	1.0809797890871513	7.924065323306706	7.809751649782203	1.7746608906774632e-14	2.0840098058015752e-13	21.517643820715374	T_Epi-N_Epi	Epi
LXN	-1.454350372747558	3.534987332055337	-7.809590144418132	1.7767766965504802e-14	2.0850997115401218e-13	21.942451370135135	T_Epi-N_Epi	Epi
CENPM	1.7803918133513008	3.70743925653624	8.103813144803427	1.9601228799244017e-15	2.0855707442395637e-13	24.416717400408743	T_TCD4-N_TCD4	TCD4
CTA-363E6.2	-2.794776960410071	1.2753188619204778	-7.857207283919821	1.2493411569476705e-14	2.1046733136858403e-13	22.624297246089967	T_Macro-N_Macro	Macro
RP11-421M1.8	-2.6243300188991836	1.4317574209023178	-7.857142491190182	1.2499415137683414e-14	2.1046733136858403e-13	22.622521984896242	T_Macro-N_Macro	Macro
RYR2	-2.8552263786026035	1.3908202025339054	-7.857094748960739	1.2503840659457344e-14	2.1046733136858403e-13	22.623742784060312	T_Macro-N_Macro	Macro
HMCN2	-2.6437764893428333	1.6953018323652456	-7.856849734983985	1.2526576832106062e-14	2.1064806787782954e-13	22.62453405435334	T_Macro-N_Macro	Macro
BCAM	-2.223127690198027	2.567146937071172	-7.85670864202227	1.2539688097920128e-14	2.1066676004505817e-13	22.60377395813808	T_Macro-N_Macro	Macro
AKR1C2	-2.662206342741809	1.6508196086429954	-7.855391590596506	1.266273135576488e-14	2.125305083000079e-13	22.61409795275231	T_Macro-N_Macro	Macro
AADAT	-2.6186578825521507	1.5256599024966817	-7.855233870853906	1.267754561379404e-14	2.125759224410393e-13	22.611882949489072	T_Macro-N_Macro	Macro
HTR3A	-2.92332028882228	1.2991421408905677	-7.854897393038791	1.2709207339916216e-14	2.129034771560774e-13	22.605505147117768	T_Macro-N_Macro	Macro
ZNF711	-2.6128645751344033	1.6293190001512363	-7.854626377324888	1.2734765910820431e-14	2.131282653292312e-13	22.606899554567978	T_Macro-N_Macro	Macro
RNASEL	-1.581688846652269	2.951734894889908	-7.805552346907708	1.8304895835038384e-14	2.14669840534358e-13	22.04118818105732	T_Epi-N_Epi	Epi
RP11-251M1.1	-2.6926454499288934	1.2817640622797202	-7.853436297079919	1.2847599388808014e-14	2.1481186178086997e-13	22.596730769141317	T_Macro-N_Macro	Macro
SPDYE3	-2.634406509360712	1.3152225153552886	-7.853051686678888	1.2884275217859676e-14	2.1507135560057205e-13	22.59530959944636	T_Macro-N_Macro	Macro
BMPER	-2.848873133911974	1.2343044702209938	-7.85301665889926	1.2887620533823296e-14	2.1507135560057205e-13	22.59215437595525	T_Macro-N_Macro	Macro
EIF2A	0.9705806885118388	5.947399203874037	7.804558516177883	1.8439535726707264e-14	2.161044654326253e-13	21.687402175939795	T_Epi-N_Epi	Epi
AQP7	-2.53396691937005	1.5996612468183316	-7.85191583211859	1.2993192020269552e-14	2.1662723561999265e-13	22.589129369465017	T_Macro-N_Macro	Macro
APOE	3.5025851541268382	4.1275877019687215	8.1014949245793	1.994988114193128e-15	2.1706155639720026e-13	24.403436764344264	T_Mono-N_Mono	Mono
NAMPT	1.6425194404201662	5.93701896137745	8.100970459753713	2.0029603632004123e-15	2.1706155639720026e-13	24.28584309446405	T_Mono-N_Mono	Mono
RP11-314O13.1	-2.673348419598211	1.2489266606981209	-7.850223538894717	1.3157151101251196e-14	2.1915269898820306e-13	22.57208051260643	T_Macro-N_Macro	Macro
HRC	-2.593969483805004	1.4567126436959033	-7.849966124808487	1.3182268916795256e-14	2.1922209925178434e-13	22.57441260175741	T_Macro-N_Macro	Macro
HSD3B2	-2.965784893512126	1.324847556765482	-7.849924943335526	1.3186291684317854e-14	2.1922209925178434e-13	22.57398514929143	T_Macro-N_Macro	Macro
ILDR2	-2.6820329236593667	1.3571830596271468	-7.84974197782105	1.3204179108861854e-14	2.1931179605977173e-13	22.570819872457847	T_Macro-N_Macro	Macro
ZFP2	-2.6531523787744016	1.2531055957566732	-7.849044818345974	1.32725556178706e-14	2.2023911760617794e-13	22.564364112133617	T_Macro-N_Macro	Macro
BCL6B	-2.758912502085727	1.4229437159675469	-7.847727296789548	1.3402730899819504e-14	2.2202194443466786e-13	22.556050388732658	T_Macro-N_Macro	Macro
TYMP	1.3577563169456166	7.244543342747093	7.847697485645059	1.3405690848358834e-14	2.2202194443466786e-13	22.154766431192744	T_Macro-N_Macro	Macro
DNAJC22	-2.3766162140927514	1.8112164099670929	-7.847491292420139	1.3426181423083776e-14	2.2202194443466786e-13	22.556512834586137	T_Macro-N_Macro	Macro
CTA-445C9.14	-2.3183665232878092	1.722483070626697	-7.847386883172123	1.3436568925944706e-14	2.2202194443466786e-13	22.555481971548023	T_Macro-N_Macro	Macro
MTRNR2L4	-2.7222655180065125	1.231895274859229	-7.8473199825587665	1.3443228920827749e-14	2.2202194443466786e-13	22.55184182731078	T_Macro-N_Macro	Macro
KB-226F1.2	-2.7263543004441235	1.2811052382548218	-7.847189087370961	1.3456269025959112e-14	2.2202843892832538e-13	22.55121984296072	T_Macro-N_Macro	Macro
CYP2C18	-2.6539928590780235	1.374915346972019	-7.847041257583153	1.3471011191423631e-14	2.220629788512989e-13	22.553568761720427	T_Macro-N_Macro	Macro
CHODL	-2.714891368768599	1.3626437274961103	-7.84639610183849	1.3535535222577242e-14	2.2272297942859591e-13	22.54514339683419	T_Macro-N_Macro	Macro
ENPEP	-2.9258322809105812	1.4842659032833236	-7.846387259532524	1.3536421682063788e-14	2.2272297942859591e-13	22.54618443468892	T_Macro-N_Macro	Macro
LAMP3	2.992023650726543	2.4124499145868468	8.229537600763084	7.487374718593639e-16	2.227938145078473e-13	25.297076805619035	T_Endo-N_Endo	Endo
DOK7	-2.8525494426738955	1.4733162948600602	-7.845746078484545	1.3600854171049339e-14	2.2357359159826052e-13	22.541046159276227	T_Macro-N_Macro	Macro
PIM3	1.4720087352162097	5.485691239070212	8.093134935785292	2.1258771410446063e-15	2.2483071739866933e-13	24.336362294229065	T_TCD4-N_TCD4	TCD4
NRXN3	-2.863811213076981	1.2651650055816883	-7.844265788178674	1.3750765946415898e-14	2.258264237186881e-13	22.52969794035219	T_Macro-N_Macro	Macro
TMEM8B	-2.103184945430875	2.468452258891305	-7.843979631617835	1.3779932855560428e-14	2.260939263665597e-13	22.530357769223095	T_Macro-N_Macro	Macro
NMU	2.146857195609079	1.587460208703835	7.798125763298841	1.933492956941542e-14	2.2644698033399409e-13	22.039680266930596	T_Epi-N_Epi	Epi
RP11-112L6.5	-2.6603749016314993	1.415345396195393	-7.8431056281301235	1.3869394987416091e-14	2.2734929822509513e-13	22.522001570340873	T_Macro-N_Macro	Macro
B3GNT5	-1.5071908638140226	3.0635503125445136	-7.796980004460187	1.9498847119721215e-14	2.282145066892171e-13	21.84874227088931	T_Epi-N_Epi	Epi
GLIS2	-2.7099978492657377	1.519164356138033	-7.8421594199363955	1.396689339231834e-14	2.287339369361388e-13	22.516880374254036	T_Macro-N_Macro	Macro
RP11-689B22.2	-2.831478160887931	1.2492174412817294	-7.842026114439042	1.3980683532157182e-14	2.287463933742325e-13	22.51399339950881	T_Macro-N_Macro	Macro
CXCR5	-2.777471283726833	1.7903574379958729	-7.841590476551289	1.4025842909542942e-14	2.2927159973923273e-13	22.51382639931645	T_Macro-N_Macro	Macro
CCDC178	-2.8831163829047513	1.233167297918399	-7.8400508590416225	1.4186598807838631e-14	2.316836545771302e-13	22.500242454429173	T_Macro-N_Macro	Macro
ADAMTS7	-2.811178812228621	1.5104496048588512	-7.838648107775124	1.4334644503766553e-14	2.338838465688899e-13	22.49015281039936	T_Macro-N_Macro	Macro
SCARF2	-2.7952186051662182	1.2649434962837351	-7.838420247381031	1.4358836132185736e-14	2.3389954204743e-13	22.48788209059868	T_Macro-N_Macro	Macro
PGAM2	-2.7845351182909295	1.3979600249568944	-7.838384986117731	1.4362583366524012e-14	2.3389954204743e-13	22.490612835521144	T_Macro-N_Macro	Macro
ATP7B	-2.421829026403538	1.612314596496577	-7.838262799782215	1.4375575636202833e-14	2.3389954204743e-13	22.491195489733073	T_Macro-N_Macro	Macro
U47924.31	-2.5641963038459923	1.5225578340542307	-7.837883457792917	1.4415985538846846e-14	2.343398538148104e-13	22.48605572195425	T_Macro-N_Macro	Macro
IGSF21	-2.3731739762846336	1.4121454310750543	-7.793146403776856	2.0057320292094214e-14	2.345944803784185e-13	22.065088620431368	T_Epi-N_Epi	Epi
RP11-138P22.1	-2.594979768129488	1.4886070171008787	-7.837531559181789	1.4453572100926153e-14	2.3473349843095243e-13	22.4840680585637	T_Macro-N_Macro	Macro
DIO3	-2.808666908268104	1.280338923511944	-7.837364139182917	1.4471488255281372e-14	2.348072530588907e-13	22.4819813905263	T_Macro-N_Macro	Macro
NLGN4X	-2.920114041615636	1.2165728333350376	-7.837099815968338	1.4499818908477215e-14	2.349658042226453e-13	22.47714758953604	T_Macro-N_Macro	Macro
AC007349.5	-2.934826111890199	1.1583473134488478	-7.837023324914903	1.4508027556239886e-14	2.349658042226453e-13	22.47626861123116	T_Macro-N_Macro	Macro
TCEAL7	-2.707872783999089	1.552927991668052	-7.836640779963959	1.454914920883231e-14	2.3541462074678345e-13	22.478548479293103	T_Macro-N_Macro	Macro
AC112229.7	-2.452416271328193	1.6355127084274137	-7.836450425605847	1.4569654128812975e-14	2.355015065350117e-13	22.478052210333885	T_Macro-N_Macro	Macro
AC003090.1	-2.822324596508618	1.24332255025428	-7.836341989671429	1.4581347550897567e-14	2.355015065350117e-13	22.47228696006289	T_Macro-N_Macro	Macro
CX3CL1	-2.7374380119341306	1.7799699574866314	-7.835311398905434	1.4692946306190515e-14	2.370858137421697e-13	22.470028869545985	T_Macro-N_Macro	Macro
TNFRSF13C	-2.348104240389293	2.5550945637251528	-7.835132192583026	1.4712437619779694e-14	2.371823276885697e-13	22.46299788362451	T_Macro-N_Macro	Macro
NACAD	-2.841111852581868	1.2296408326948376	-7.834859639444581	1.4742130635935114e-14	2.372497193006172e-13	22.46297461320916	T_Macro-N_Macro	Macro
GLRA3	-2.945810155328191	1.205916684963095	-7.834845747216251	1.4743645691329083e-14	2.372497193006172e-13	22.46059005671776	T_Macro-N_Macro	Macro
WSCD1	-2.4966957690363163	1.6090725064933424	-7.833833623565683	1.4854439533377068e-14	2.388136817289083e-13	22.459461028711875	T_Macro-N_Macro	Macro
HOXA6	-2.7348000423546983	1.4909977505709398	-7.833573797307458	1.4883013986002637e-14	2.3905415694260044e-13	22.456278556695885	T_Macro-N_Macro	Macro
GPN3	1.225975297173131	4.301290855976529	7.790407045670024	2.046601343114054e-14	2.392152675080582e-13	21.794038195600997	T_Epi-N_Epi	Epi
AC055740.2	-2.5498204498277293	2.375499585895554	-7.832546970099024	1.4996470662295876e-14	2.4062696528257264e-13	22.44760620271699	T_Macro-N_Macro	Macro
AGTR1	-2.858978012106025	1.2648924502038434	-7.832413688553537	1.50112596397542e-14	2.4062696528257264e-13	22.4468243847318	T_Macro-N_Macro	Macro
GPLD1	-2.6216020640403603	1.5805920486776217	-7.8323124368861885	1.5022504176003952e-14	2.4062696528257264e-13	22.44602660045743	T_Macro-N_Macro	Macro
AC007182.6	-2.580395939723389	1.2820146190227408	-7.832193181521157	1.5035758767087162e-14	2.4062696528257264e-13	22.44608963113093	T_Macro-N_Macro	Macro
HOXA4	-2.550302627786207	1.656355732261135	-7.83206430467067	1.5050095694475157e-14	2.4063340020779677e-13	22.44654115985972	T_Macro-N_Macro	Macro
CTD-3195I5.3	-2.807531573307647	1.290483054176518	-7.831943255554411	1.506357409594262e-14	2.4063340020779677e-13	22.44208392646671	T_Macro-N_Macro	Macro
SEMA3D	-2.889802926946256	1.3406634158429809	-7.831670681841486	1.509396781371472e-14	2.4089972630688696e-13	22.44133673102728	T_Macro-N_Macro	Macro
OLFML1	-2.757907965217143	1.516881490731274	-7.830967428130139	1.51726645624346e-14	2.4191075645688533e-13	22.438159317263715	T_Macro-N_Macro	Macro
SHROOM2	-2.773303461673598	1.4363324481258104	-7.830743682552203	1.5197787240935285e-14	2.4191075645688533e-13	22.43580655670641	T_Macro-N_Macro	Macro
RN7SL207P	-2.687625854722185	1.234683032691947	-7.830625491068606	1.5211074603576122e-14	2.4191075645688533e-13	22.43264969365349	T_Macro-N_Macro	Macro
RP11-44F21.5	-2.468929323576406	1.6806743186936917	-7.830391446777695	1.5237420206428075e-14	2.4191075645688533e-13	22.43479455183263	T_Macro-N_Macro	Macro
SLC16A14	-2.6347097149784835	1.8119257874805663	-7.830247671650068	1.5253626800019928e-14	2.4191075645688533e-13	22.432636570110795	T_Macro-N_Macro	Macro
SNORA70.21	-2.6413154632067606	1.6099829277669275	-7.830219373533694	1.525681861568525e-14	2.4191075645688533e-13	22.431777913870064	T_Macro-N_Macro	Macro
MYH3	-2.440054676749868	1.5313162683962769	-7.830130399474009	1.5266858513060894e-14	2.4191075645688533e-13	22.431893272173983	T_Macro-N_Macro	Macro
RP11-936I5.1	-2.697675798640879	1.648998653926782	-7.830124268381384	1.526755058978292e-14	2.4191075645688533e-13	22.429934603166096	T_Macro-N_Macro	Macro
RP1-179N16.6	-2.3816754410731265	1.442043007387562	-7.829125737574017	1.5380678202934434e-14	2.434549413442352e-13	22.422148174155275	T_Macro-N_Macro	Macro
RP11-240G22.5	-2.7879528776982845	1.2097634086345637	-7.828921188022031	1.5403954211431274e-14	2.434549413442352e-13	22.41911459149622	T_Macro-N_Macro	Macro
RP11-445F6.2	-2.7659251449663187	1.310466231971492	-7.828897870983615	1.5406609696596342e-14	2.434549413442352e-13	22.419930384315624	T_Macro-N_Macro	Macro
GML	-2.819709431308777	1.1784989359050146	-7.828564887317423	1.5444581156605554e-14	2.4383549171345965e-13	22.41752150754235	T_Macro-N_Macro	Macro
RP4-657D16.3	-2.6042557410401397	1.2725968032021804	-7.828054182585393	1.5502998163599746e-14	2.445378578258375e-13	22.41418336528003	T_Macro-N_Macro	Macro
NEAT1	1.443887642805361	9.72624250732116	7.827153469289669	1.560655757426861e-14	2.458703146491821e-13	21.84681904117888	T_Macro-N_Macro	Macro
GFRA3	-2.85828631481199	1.273141328072953	-7.827037129136629	1.5619983396202288e-14	2.458703146491821e-13	22.405614523594853	T_Macro-N_Macro	Macro
ASPG	-2.744925566420523	1.3271127484164682	-7.826905137517499	1.5635229204936393e-14	2.458703146491821e-13	22.408395662693103	T_Macro-N_Macro	Macro
LRRC17	-2.683456262123251	1.4866245699923482	-7.826833656824163	1.5643491767095942e-14	2.458703146491821e-13	22.40844957261106	T_Macro-N_Macro	Macro
IKZF4	1.8889544511513008	2.3637695809039783	8.080480583651248	2.340280583220419e-15	2.460237480180699e-13	24.16592387784132	T_TCD4-N_TCD4	TCD4
ASPH	1.9286388129827896	4.210494627592885	7.825952133321703	1.5745742910324077e-14	2.472560487778618e-13	22.33569290091171	T_Macro-N_Macro	Macro
PRKAA2	-2.7669135087629875	1.494294512346802	-7.825302771992567	1.5821485807612997e-14	2.482234180861964e-13	22.39762158170479	T_Macro-N_Macro	Macro
CETN2	1.1035302647450207	4.913330450693625	7.785212068417782	2.1263734400051303e-14	2.483739994193618e-13	21.6918142329364	T_Epi-N_Epi	Epi
RHOV	-2.549817512672303	1.6584922296914602	-7.8250970978780945	1.5845550880099163e-14	2.483790100455543e-13	22.396868588412033	T_Macro-N_Macro	Macro
RRP9	1.2681013096200369	3.5868045850772803	7.784750751451702	2.1336036320844076e-14	2.490528282238954e-13	21.79101509516666	T_Epi-N_Epi	Epi
GTSCR1	-2.9116408904461717	1.1965516474515998	-7.824375931059522	1.5930216995417583e-14	2.491505169745531e-13	22.387687644649663	T_Macro-N_Macro	Macro
LCNL1	-2.895864847823872	1.2021781757595045	-7.824309038830959	1.5938092808931454e-14	2.491505169745531e-13	22.386780164479894	T_Macro-N_Macro	Macro
GSTA1	-2.8795762363050006	1.3673100889841825	-7.824104976888226	1.5962142545546404e-14	2.491505169745531e-13	22.38916094714742	T_Macro-N_Macro	Macro
RP11-219B4.7	-2.617929432608485	1.3637041444965703	-7.824081497043525	1.5964912058115665e-14	2.491505169745531e-13	22.385401320410615	T_Macro-N_Macro	Macro
AC144449.1	-2.646514336683442	1.2991036609842437	-7.824074575049859	1.5965728616790402e-14	2.491505169745531e-13	22.386893069439395	T_Macro-N_Macro	Macro
TMEM38A	-2.432453946190611	1.752628378879378	-7.823834236084503	1.5994105942990362e-14	2.492724362189656e-13	22.387794810685875	T_Macro-N_Macro	Macro
LYG2	-2.5105194892010516	1.767883670055814	-7.823682636561926	1.6012031180013515e-14	2.492724362189656e-13	22.3851582334915	T_Macro-N_Macro	Macro
ANO2	-2.8825534300358315	1.1852571191540873	-7.823647932548744	1.6016137392059306e-14	2.492724362189656e-13	22.381573779719595	T_Macro-N_Macro	Macro
RNF183	-2.723235394251975	1.340596244344284	-7.823428739212039	1.6042096548361918e-14	2.4945531178303085e-13	22.38336538409935	T_Macro-N_Macro	Macro
TRHDE	-2.6142248612722474	1.3765770771727242	-7.822905381363003	1.6104245871675294e-14	2.50006090734828e-13	22.380653291794548	T_Macro-N_Macro	Macro
RP11-455J20.2	-2.5703368711469388	1.3586206525248123	-7.822890661477638	1.6105997301269676e-14	2.50006090734828e-13	22.378599162658873	T_Macro-N_Macro	Macro
LTF	-2.727198826750408	1.5156667958599144	-7.82264096152561	1.6135736200311154e-14	2.5024645294404833e-13	22.37639664453637	T_Macro-N_Macro	Macro
CD1D	-2.139084446593369	2.629044594810947	-7.783251528119851	2.1572685864657428e-14	2.516478890630736e-13	21.94194721849526	T_Epi-N_Epi	Epi
AC092580.3	-2.908122405086318	1.3207397750398266	-7.821608063186691	1.6259328944007416e-14	2.518161308481381e-13	22.36863686687234	T_Macro-N_Macro	Macro
CNTN3	-2.742840011283215	1.3287318629670948	-7.821555567418399	1.62656352461716e-14	2.518161308481381e-13	22.370144462029064	T_Macro-N_Macro	Macro
FCGR3A	2.2904215428142862	3.096229274528766	7.820827072934692	1.6353398352813065e-14	2.527408008632499e-13	22.251094751629555	T_Macro-N_Macro	Macro
EDN3	-2.672163462965775	1.5636700026822643	-7.820717758759922	1.6366607848077537e-14	2.527408008632499e-13	22.365538039618727	T_Macro-N_Macro	Macro
RP11-284F21.10	-2.451858557936108	1.5876691909218057	-7.820564185146347	1.638518340958156e-14	2.527408008632499e-13	22.364095684445587	T_Macro-N_Macro	Macro
LDB3	-2.8175158377001774	1.3968252597644917	-7.82052504565263	1.6389920865500057e-14	2.527408008632499e-13	22.362463056821554	T_Macro-N_Macro	Macro
AC004540.4	-2.736288558277246	1.3590835681106042	-7.820429111544931	1.6401538469158898e-14	2.527408008632499e-13	22.361374437981045	T_Macro-N_Macro	Macro
MAOB	-2.7099642502828756	1.95140236798239	-7.820344923478636	1.6411740315795452e-14	2.527408008632499e-13	22.36272275295077	T_Macro-N_Macro	Macro
PALM2	-2.839064424603814	1.3254001893307308	-7.819967725381192	1.6457525739475238e-14	2.532237702736435e-13	22.355469597316276	T_Macro-N_Macro	Macro
RP11-347P5.1	-1.5104045097108003	5.082169489147257	-7.781707041558078	2.1819185056327455e-14	2.5435432460085314e-13	21.70155895700207	T_Epi-N_Epi	Epi
CRISPLD1	-2.9309285666354903	1.3284508502561678	-7.819215450147247	1.6549215387038743e-14	2.544115808536359e-13	22.34990267587613	T_Macro-N_Macro	Macro
SNED1	-2.548751280577606	1.758652483980604	-7.818368900146721	1.6652997718041423e-14	2.5531759823843224e-13	22.348539807246095	T_Macro-N_Macro	Macro
FAM92B	-2.798631287913945	1.4163618995462832	-7.818262833063702	1.6666046091559676e-14	2.5531759823843224e-13	22.34598735412043	T_Macro-N_Macro	Macro
RP11-475O6.1	-2.646542573737694	1.440691730048986	-7.818251988165769	1.6667380798711826e-14	2.5531759823843224e-13	22.34537925131672	T_Macro-N_Macro	Macro
SPTSSB	-2.9170296221987297	1.33465752364085	-7.818233938011734	1.6669602507323282e-14	2.5531759823843224e-13	22.345585714029077	T_Macro-N_Macro	Macro
BCHE	-2.926101089728766	1.3387427617217111	-7.818142464050161	1.6680866095892105e-14	2.5531759823843224e-13	22.34551432022713	T_Macro-N_Macro	Macro
CLRN3	-2.1673692521253765	2.1151303128559733	-7.817147507094674	1.6803865072059834e-14	2.5697618049223213e-13	22.32962737566946	T_Macro-N_Macro	Macro
BMP1	-1.580771895899498	2.7408173728735292	-7.780140944263116	2.2071967271603e-14	2.5713036325166705e-13	21.82156813472229	T_Epi-N_Epi	Epi
RP11-109E24.1	-2.886585472981165	1.170531984329171	-7.816538191678779	1.6879631005519836e-14	2.579101844498749e-13	22.331142635829515	T_Macro-N_Macro	Macro
GLIPR1	1.7104949664640827	5.6063164061653	8.087910692005325	2.211935478907237e-15	2.58884928451303e-13	24.186003557187213	T_Fibro-N_Fibro	Fibro
AC008267.1	-2.674462183581986	1.2534426352348502	-7.815045965395582	1.7066608322840485e-14	2.605403267093805e-13	22.320464543192426	T_Macro-N_Macro	Macro
MROH7	-1.9850282078906307	1.3584340595755195	-7.777828314692657	2.2450532617648097e-14	2.613670760181897e-13	21.932705625817096	T_Epi-N_Epi	Epi
RP11-117D22.2	-2.804819515347655	1.5715206887897777	-7.814488146594112	1.713702645739776e-14	2.613880421251738e-13	22.320501362248436	T_Macro-N_Macro	Macro
KIAA1644	-2.897880504057961	1.2076246378044662	-7.813689788524905	1.723830836300779e-14	2.6256928760593213e-13	22.31068880893944	T_Macro-N_Macro	Macro
RP3-398D13.3	-2.7039664823354412	1.1785350709399107	-7.813511958962977	1.7260948528692263e-14	2.6256928760593213e-13	22.308933906940943	T_Macro-N_Macro	Macro
VWC2	-2.8569197977427576	1.360833687816774	-7.813415101161308	1.727329219388619e-14	2.6256928760593213e-13	22.31149224902969	T_Macro-N_Macro	Macro
RP11-402D21.2	-2.657649903700578	1.3031866304536246	-7.813407233516252	1.7274295237232375e-14	2.6256928760593213e-13	22.308789186912147	T_Macro-N_Macro	Macro
RBM24	-2.826965025114309	1.3636094993709715	-7.813003610632313	1.7325830069197683e-14	2.63124803369234e-13	22.309029470976853	T_Macro-N_Macro	Macro
STK33	-2.6977879730740515	1.4755356091389342	-7.812537084331612	1.7385585268453372e-14	2.6380409245718873e-13	22.304795037410173	T_Macro-N_Macro	Macro
RAVER2	-2.0322157166105463	2.2044296357171165	-8.221295574550185	7.977934449035214e-16	2.642653154476646e-13	25.278422914340055	T_TCD8-N_TCD8	TCD8
LDLRAP1	-1.6090834772908913	3.551750662666479	-8.070123558834585	2.531523306065524e-15	2.645441854838473e-13	24.173836489087805	T_TCD4-N_TCD4	TCD4
TEP1	-1.446203070247563	2.9449461974549385	-7.775894132978801	2.277205605086501e-14	2.649345367985328e-13	21.772537478544145	T_Epi-N_Epi	Epi
RP11-345M22.2	-2.598783202585978	1.2900496013896998	-7.810791553780974	1.7610969440923102e-14	2.6699324654995337e-13	22.291926520877873	T_Macro-N_Macro	Macro
RP11-160E2.11	-2.751406453883598	1.3196074836652556	-7.810416156143131	1.7659816020127877e-14	2.675027869278387e-13	22.28828407123919	T_Macro-N_Macro	Macro
CXCL8	3.945464880403627	4.572633671946139	8.067567126382217	2.5810521383631483e-15	2.6812397243256466e-13	24.14511448754782	T_TCD4-N_TCD4	TCD4
CTD-2410N18.3	-2.5808766630648607	1.294783049369988	-7.809366139667311	1.7797153936030176e-14	2.6935071939736705e-13	22.28170328345039	T_Macro-N_Macro	Macro
IL2RB	1.709566857064628	3.3796105185029095	8.066132419683752	2.6092659709298412e-15	2.6946043168026053e-13	24.145004302687116	T_TCD4-N_TCD4	TCD4
RGS11	-2.763235738693661	1.5169446595451617	-7.806472180328153	1.8181144423064122e-14	2.7492521230948636e-13	22.261698539342355	T_Macro-N_Macro	Macro
HAPLN3	2.705193726248584	3.2468663587695574	8.078861382539095	2.369210408054658e-15	2.754560127404475e-13	24.22370456124293	T_Fibro-N_Fibro	Fibro
CNBP	0.9322038269525468	7.615947534071986	7.805767181820979	1.827591854421092e-14	2.761176231088704e-13	21.96713632124136	T_Macro-N_Macro	Macro
PM20D1	-2.7878315639212454	1.2538632399672107	-7.805651949346826	1.8291455666189125e-14	2.761176231088704e-13	22.254267039538547	T_Macro-N_Macro	Macro
ARTN	-2.73182653488226	1.328756718883199	-7.805486472716411	1.8313790123388065e-14	2.7621726753110034e-13	22.254189227450595	T_Macro-N_Macro	Macro
HIST1H1C	-1.537669088187175	4.895840983505725	-7.769782879862549	2.3818056071722905e-14	2.769203923146804e-13	21.53088064313999	T_Epi-N_Epi	Epi
NLGN3	-2.7464629720870426	1.2076422815241252	-7.804832557680674	1.8402312610224022e-14	2.7731416324900683e-13	22.24819175786216	T_Macro-N_Macro	Macro
GPATCH4	1.1963953639999572	4.352036575017473	7.769459896428669	2.3874636107499403e-14	2.7739451456205133e-13	21.598528521561732	T_Epi-N_Epi	Epi
SLC44A4	-1.3008016871134354	2.8380612564873338	-7.768758902489327	2.399789186927296e-14	2.7864218892655825e-13	21.530177857984594	T_Epi-N_Epi	Epi
LGR6	-2.8189285882990136	1.358200039453424	-7.803775082616934	1.8546359475938565e-14	2.792451860716788e-13	22.24291948525944	T_Macro-N_Macro	Macro
LRRC31	-2.686504142031129	1.4242928164935929	-7.803360256022917	1.8603169191412976e-14	2.798605298409994e-13	22.24151131783217	T_Macro-N_Macro	Macro
AC112693.2	-2.739084400395729	1.2089461081172368	-7.803105999206779	1.8638073918978e-14	2.800284179108836e-13	22.234945013301157	T_Macro-N_Macro	Macro
AC019066.3	-2.8676695071134666	1.276142393957502	-7.803046652677983	1.8646230379233475e-14	2.800284179108836e-13	22.235419977319538	T_Macro-N_Macro	Macro
RP11-989E6.10	-2.621396177267056	1.3454266713855405	-7.802891572435859	1.8667560888054956e-14	2.801091444023016e-13	22.23699529392285	T_Macro-N_Macro	Macro
PLXNA4	-2.8467375006854856	1.3772658593170282	-7.80260886822181	1.870650733155266e-14	2.804538366462327e-13	22.23385836634793	T_Macro-N_Macro	Macro
SLC52A3	-2.4267676251783583	1.6714651745151592	-7.802396351162186	1.873583723383707e-14	2.8065388948570274e-13	22.23467360493812	T_Macro-N_Macro	Macro
CXXC4	-2.637526558568111	1.5673414573630116	-7.8021493015889805	1.876999000872258e-14	2.809257839668658e-13	22.231855345433843	T_Macro-N_Macro	Macro
C5orf30	-1.4067177502129358	2.7537323394904027	-7.766701443585129	2.4363287465220998e-14	2.8269786830100453e-13	21.665333712196635	T_Epi-N_Epi	Epi
ADM2	-2.481984392779654	1.7234944001248005	-7.800654970484314	1.897788209804141e-14	2.8371612517142577e-13	22.2219669437245	T_Macro-N_Macro	Macro
RP1-102E24.10	-2.3902308041985467	1.4302553822189357	-7.800577315766269	1.898874727024523e-14	2.8371612517142577e-13	22.220786816044676	T_Macro-N_Macro	Macro
TTC24	-2.8866626045923387	1.1896053441176386	-7.800406567223826	1.901265936474816e-14	2.8383184337374043e-13	22.215980001603626	T_Macro-N_Macro	Macro
CNTNAP3B	-2.7764535550374556	1.407072830368396	-7.79992167070169	1.9080727530508382e-14	2.8460599195038673e-13	22.21490845347487	T_Macro-N_Macro	Macro
JPH2	-2.840268822546518	1.20138606102302	-7.7983010937342865	1.930996609055666e-14	2.877807849624896e-13	22.20234508117114	T_Macro-N_Macro	Macro
HSPA1B	2.800478765695167	6.3157748518504375	8.20777398692341	8.85231727974649e-16	2.8779867067264697e-13	25.1226533478674	T_TCD8-N_TCD8	TCD8
RP11-105N13.4	-2.582161752607079	1.2934472344407024	-7.797984503111549	1.9355065273135882e-14	2.8820824930888337e-13	22.20029872469552	T_Macro-N_Macro	Macro
ZG16	-3.829124489309871	4.615241247468601	-7.797623300370313	1.9406646363519715e-14	2.887314267440272e-13	22.006420432857578	T_Macro-N_Macro	Macro
AGXT	-2.6872902372029888	1.2880675800187698	-7.797381555675217	1.944124405607844e-14	2.887465474018517e-13	22.197313463146664	T_Macro-N_Macro	Macro
TPO	-2.9388571644408463	1.2802621302875807	-7.797297290703663	1.9453318058934745e-14	2.887465474018517e-13	22.195091052024523	T_Macro-N_Macro	Macro
PRR36	-2.6343245671991755	1.328223689453074	-7.797271575304047	1.9457004190954116e-14	2.887465474018517e-13	22.195324762004972	T_Macro-N_Macro	Macro
NPR3	-2.82730280172006	1.2450702972517318	-7.796218173096332	1.9608595527319624e-14	2.907504248966414e-13	22.18670561240199	T_Macro-N_Macro	Macro
AHCY	1.1941618522465314	4.4538605525924	7.762711099692557	2.5087651464991912e-14	2.909107061554809e-13	21.507490385894844	T_Epi-N_Epi	Epi
NEFM	-2.8920882697115444	1.176725985798304	-7.795909711224939	1.9653205081083353e-14	2.911659648974678e-13	22.184339622022176	T_Macro-N_Macro	Macro
BORCS8-MEF2B	-2.6232672165107367	1.5106917465888687	-7.795621864875257	1.9694923440795452e-14	2.9149499955537604e-13	22.1845350940613	T_Macro-N_Macro	Macro
NPY1R	-2.6743390919303613	1.5190153853870063	-7.795527480566573	1.970862180862562e-14	2.9149499955537604e-13	22.185677083786153	T_Macro-N_Macro	Macro
MMP12	2.8852953877018783	2.829686247731143	7.762077411857454	2.520462064872091e-14	2.9207413868577184e-13	21.741293215848792	T_Epi-N_Epi	Epi
SYDE2	-2.599677227388209	1.6909428094597057	-7.795094919694604	1.9771521301651614e-14	2.9217914812440723e-13	22.181845026821147	T_Macro-N_Macro	Macro
RP11-61A14.1	-2.6982086985398466	1.5342669524409949	-7.794889441007681	1.9801469616205685e-14	2.923756102456746e-13	22.180130177146943	T_Macro-N_Macro	Macro
TMEM105	-2.628793043404548	1.3514336920509726	-7.794762539876571	1.9819987656877947e-14	2.9240311202029353e-13	22.17800105947227	T_Macro-N_Macro	Macro
RP11-263K19.4	-2.698182321242987	1.3414552867410583	-7.79438757781711	1.9874803752404893e-14	2.9296562105560057e-13	22.17433787940204	T_Macro-N_Macro	Macro
RP11-165E7.1	-2.6162459621461673	1.242930287122891	-7.794266575324874	1.9892525100824263e-14	2.929808478775762e-13	22.17305743981334	T_Macro-N_Macro	Macro
RN7SL263P	-2.6673497020028387	1.3376235265068468	-7.793949998984243	1.9938962803552482e-14	2.934186345173239e-13	22.170524337763375	T_Macro-N_Macro	Macro
HHLA2	-2.5299437653259425	1.8515758069666937	-7.793778914033375	1.9964103232429646e-14	2.935425430054731e-13	22.16941499880376	T_Macro-N_Macro	Macro
LRRN2	-2.6358085377327103	1.5305239065837652	-7.793495399849753	2.000583360346112e-14	2.939099704957016e-13	22.170057336919005	T_Macro-N_Macro	Macro
ABCG8	-2.6245550807959255	1.4337015827140296	-7.793353454086885	2.0026758842204933e-14	2.9397138648306843e-13	22.167931218153928	T_Macro-N_Macro	Macro
RP11-553K8.2	-2.852909966641068	1.3921786808296617	-7.793035356471478	2.0073730248040863e-14	2.939941413643918e-13	22.16464093055964	T_Macro-N_Macro	Macro
COL21A1	-2.893519991897912	1.325873569360536	-7.792979021982736	2.00820601050118e-14	2.939941413643918e-13	22.16501801973798	T_Macro-N_Macro	Macro
AC022532.1	-2.543360871717944	1.2934210967426956	-7.792968101580769	2.0083675236210624e-14	2.939941413643918e-13	22.164190349472488	T_Macro-N_Macro	Macro
RP11-210M15.2	-2.8049583978780865	1.2305949008444013	-7.792889573573196	2.0095293326342564e-14	2.939941413643918e-13	22.16298485804402	T_Macro-N_Macro	Macro
RP11-514D23.3	-2.9140341644710186	1.1875804086826738	-7.792557259332273	2.014453204162419e-14	2.9446911284159394e-13	22.16033606974735	T_Macro-N_Macro	Macro
AC004463.6	-2.340029721260098	1.6450730217737102	-7.791414737611666	2.031472736043336e-14	2.967099447086256e-13	22.156023285044448	T_Macro-N_Macro	Macro
ADAMTSL3	-2.770071948714411	1.3590859421620332	-7.7909034125653855	2.0391354988468464e-14	2.975815695574002e-13	22.15092355889422	T_Macro-N_Macro	Macro
ACVR1C	-1.9142874492478223	1.88656906756628	-7.759270618494933	2.5729207072079864e-14	2.979564375708668e-13	21.727727467721703	T_Epi-N_Epi	Epi
AC092669.3	-2.481632211399269	1.51568055342728	-7.789508753341495	2.060181092235776e-14	3.0040314996089104e-13	22.142119611071458	T_Macro-N_Macro	Macro
ZPR1	1.2538504421040106	4.524182107498154	7.757864233934083	2.599609007886117e-14	3.0084862058304984e-13	21.57504907600221	T_Epi-N_Epi	Epi
GNA14	-2.582048269921601	1.633646754301077	-7.787935242992383	2.0841826460904775e-14	3.035640557450913e-13	22.131473809100505	T_Macro-N_Macro	Macro
RP11-956J14.3	-2.777048002617542	1.2330481688256263	-7.787828964977115	2.0858136573245117e-14	3.035640557450913e-13	22.126566557722953	T_Macro-N_Macro	Macro
SIRT4	-2.468451928272363	1.4077226662457352	-7.787748711593959	2.087046111211695e-14	3.035640557450913e-13	22.12899497015147	T_Macro-N_Macro	Macro
LTK	-2.615550711733714	1.7528381478237678	-7.786984283184201	2.0988214974778852e-14	3.050240911400807e-13	22.12478545175519	T_Macro-N_Macro	Macro
RACK1	0.6412091100234196	10.433666497603252	7.755886209584151	2.6376072494685997e-14	3.0504501232984676e-13	20.771998496407885	T_Epi-N_Epi	Epi
AC004754.3	-2.6917349288535313	1.3145042389458663	-7.786514409963277	2.1060919719362013e-14	3.058275488776836e-13	22.11945049272798	T_Macro-N_Macro	Macro
SLC4A3	-2.880355583041138	1.177815852474741	-7.786362059271954	2.1084546593677676e-14	3.059176033046325e-13	22.11647458489519	T_Macro-N_Macro	Macro
PRKAA2	-2.131725406824069	1.494294512346802	-7.754954536351801	2.655693969987199e-14	3.06934584181009e-13	21.75274480027107	T_Epi-N_Epi	Epi
XPNPEP2	-2.29929884680186	1.5188822899048708	-7.754841257509167	2.6579013862393678e-14	3.06987610110647e-13	21.736693365159873	T_Epi-N_Epi	Epi
NTMT1	1.0388401966208614	5.007734082557663	7.754044295847938	2.6734826240854733e-14	3.0858422714296233e-13	21.48083961234144	T_Epi-N_Epi	Epi
SAMSN1	1.413807718301242	5.7499177591002715	8.04723188859332	3.0106125250798538e-15	3.09089552574865e-13	23.978160022937793	T_TCD4-N_TCD4	TCD4
FGD1	-2.6108233564498455	1.4234828987965733	-7.784293876823727	2.140788077529291e-14	3.1035239875395733e-13	22.10334216188456	T_Macro-N_Macro	Macro
KCNB1	-2.7692669715964313	1.3026022322546684	-7.78356407683151	2.1523138177345463e-14	3.117658530045189e-13	22.09715993125554	T_Macro-N_Macro	Macro
ARL9	-2.719906510809831	1.27931314157623	-7.783290884953522	2.1566440528149388e-14	3.120066151724527e-13	22.09425676526516	T_Macro-N_Macro	Macro
NR5A2	-2.71504592205274	2.104750217045253	-7.783235034733035	2.1575303646579953e-14	3.120066151724527e-13	22.097338809113335	T_Macro-N_Macro	Macro
CTD-2090I13.1	-2.7707904558312046	1.3636820795801246	-7.782761863284214	2.1650537491861428e-14	3.128369022280817e-13	22.091418127551183	T_Macro-N_Macro	Macro
C11orf86	-2.7742861722328396	1.60481957871532	-7.782591749464216	2.1677648574496407e-14	3.129710512942919e-13	22.09300422188256	T_Macro-N_Macro	Macro
OPCML	-2.929702201430512	1.155446517139966	-7.782473638180169	2.1696491675633108e-14	3.129857090036276e-13	22.088198026547357	T_Macro-N_Macro	Macro
RP11-640N11.2	-2.6697515862620023	1.250511835155382	-7.782183004673293	2.1742927182522503e-14	3.13398053872221e-13	22.087912964180575	T_Macro-N_Macro	Macro
RP11-95M15.1	-2.855461474169956	1.4864955088626073	-7.782007021696789	2.1771092176090993e-14	3.1354659084778786e-13	22.087995391152848	T_Macro-N_Macro	Macro
RAMP1	3.4518775505676738	2.755842020905624	8.060885504378199	2.7150628902251987e-15	3.135897638210105e-13	24.093032056287235	T_Fibro-N_Fibro	Fibro
DNAH6	-2.5948741406350897	1.3809880497135556	-7.78148944886933	2.185413506232658e-14	3.144845861919717e-13	22.084110738321577	T_Macro-N_Macro	Macro
CREB5	2.344607669019368	2.5028287054774623	7.751228650649073	2.7292548643828508e-14	3.148147069586421e-13	21.714899262771745	T_Epi-N_Epi	Epi
GRAPL	-2.743609789917228	1.2526723228405008	-7.78116154767036	2.190690719581087e-14	3.149858007613888e-13	22.07925456537722	T_Macro-N_Macro	Macro
GBP2	1.724838038015593	5.541412534606635	8.426692956427342	1.615636079138908e-16	3.1515674450402974e-13	26.645399324180744	T_B-N_B	B
RP11-252E2.1	-2.515573065320027	1.3055831410467376	-7.780507221611823	2.201258947599236e-14	3.1624633456671193e-13	22.077121474586487	T_Macro-N_Macro	Macro
KIF5A	-2.780507258901346	1.2128268958274715	-7.780247951405853	2.2054603873934962e-14	3.165908631322995e-13	22.072695634283523	T_Macro-N_Macro	Macro
S1PR5	-2.986178630122436	1.431134139676813	-7.7797320493879	2.2138440334149944e-14	3.1714188426364664e-13	22.071672013764832	T_Macro-N_Macro	Macro
RP11-563D10.1	-2.890363506925904	1.2634717218895777	-7.7797062543577855	2.2142640379739252e-14	3.1714188426364664e-13	22.069557496976188	T_Macro-N_Macro	Macro
RASL12	-2.727286298352847	1.536783833842185	-7.77967835892159	2.2147183305264913e-14	3.1714188426364664e-13	22.072262855916737	T_Macro-N_Macro	Macro
ADAMTS12	-2.832271335885373	1.3558699506671188	-7.779379990284673	2.2195831772836088e-14	3.173560543943586e-13	22.06731123155787	T_Macro-N_Macro	Macro
CTC-537E7.3	-2.7951829835535036	1.2056527787133708	-7.779364911319279	2.219829316451768e-14	3.173560543943586e-13	22.06774145867192	T_Macro-N_Macro	Macro
TRIM74	-2.7235712497200524	1.258559723257394	-7.779118364791833	2.223857598254127e-14	3.176732627742022e-13	22.066342658981696	T_Macro-N_Macro	Macro
AC004987.7	-2.6038335421923544	1.2683900200076528	-7.778712769844744	2.2305002245583604e-14	3.182827148417633e-13	22.062715027966348	T_Macro-N_Macro	Macro
IGHV2-70D	-2.79300051803315	1.1969029644948637	-7.778636595127772	2.2317499542618512e-14	3.182827148417633e-13	22.06474628712659	T_Macro-N_Macro	Macro
IGHV3-30	-2.423726096056787	1.7294000913090144	-8.192267136840659	9.97194698989138e-16	3.183045479173329e-13	25.071528631516763	T_TCD8-N_TCD8	TCD8
TIGD3	-2.6051299966020296	1.5348024613454403	-7.778230871720692	2.238417925897407e-14	3.189745544403806e-13	22.061483401643393	T_Macro-N_Macro	Macro
AC007240.1	-2.726243199215764	1.3580551087429646	-7.777371640651132	2.2526040761618966e-14	3.205235655189501e-13	22.054286436612465	T_Macro-N_Macro	Macro
CTD-2162K18.4	-2.79146758296821	1.1814266874044344	-7.777313527545922	2.2535667325631954e-14	3.205235655189501e-13	22.051203003445828	T_Macro-N_Macro	Macro
FAM19A5	-2.9231437100297444	1.2278761287501785	-7.777241204751429	2.2547653418540865e-14	3.205235655189501e-13	22.052602139365483	T_Macro-N_Macro	Macro
CACNA2D1	-2.9283672425599887	1.4397945654177122	-7.776636396300126	2.2648134882884336e-14	3.216914692588328e-13	22.04850904142003	T_Macro-N_Macro	Macro
KIR3DL1	-2.9439072887636617	1.173437720864844	-7.776492049066839	2.267218154720047e-14	3.2177269138452017e-13	22.04668842209497	T_Macro-N_Macro	Macro
TRBV3-1	-2.936135167770981	1.2144792271398448	-7.776110151043833	2.2735922973893855e-14	3.224166912194512e-13	22.04309934646973	T_Macro-N_Macro	Macro
ALKBH2	1.43887394489134	3.4545040546336465	7.747770292053044	2.7993287660768143e-14	3.2268559302196034e-13	21.55202950226974	T_Epi-N_Epi	Epi
ITGB1	1.6017729562285483	6.456041353830334	8.047638826270312	3.0013614376697397e-15	3.2326319877134937e-13	23.950962320121892	T_Mono-N_Mono	Mono
VIPR1	-2.2306470248300077	2.096789421947931	-8.185842510705875	1.047576585957429e-15	3.233605600482848e-13	25.017932572429917	T_TCD8-N_TCD8	TCD8
SLC17A4	-2.415105204220562	1.647526831301894	-8.18555712241619	1.0498719482087169e-15	3.233605600482848e-13	25.008926512863223	T_TCD8-N_TCD8	TCD8
EEF1A2	-2.7599477636845036	1.2929881232382665	-7.775341050027626	2.2864827691273136e-14	3.2398298220176854e-13	22.037859311538178	T_Macro-N_Macro	Macro
SEMA6A	-2.4965574119119274	2.0592098552418023	-7.774787028757742	2.2958130101430312e-14	3.249572627112051e-13	22.034986065373765	T_Macro-N_Macro	Macro
IGKV1-27	-2.6162319434771857	1.5422708189334298	-7.774670203694515	2.2977852392047423e-14	3.249572627112051e-13	22.0356446398291	T_Macro-N_Macro	Macro
FGF1	-2.8772213072869475	1.1603226921099432	-7.774603528065133	2.2989115988113283e-14	3.249572627112051e-13	22.03302876426376	T_Macro-N_Macro	Macro
KCNH2	-2.8013664142586947	1.5978164030590354	-7.774423446352758	2.3019564613717675e-14	3.251258860486142e-13	22.03333577720219	T_Macro-N_Macro	Macro
RP5-1056H1.2	-2.602952783615854	1.3068627987423724	-7.774159140700562	2.3064325998133857e-14	3.2549622767141323e-13	22.032120251623205	T_Macro-N_Macro	Macro
HOXD10	-2.806527445614533	1.2791437488376487	-7.773950283416183	2.309975760463402e-14	3.257344132585983e-13	22.030207512079464	T_Macro-N_Macro	Macro
DMRT2	-2.755403446320221	1.3154051473821888	-7.773743523301748	2.313488626915821e-14	3.259679481070158e-13	22.02866112828078	T_Macro-N_Macro	Macro
XK	-2.246922695856132	1.8008263777669036	-7.773559959714952	2.3166117943511415e-14	3.2614624427929945e-13	22.028761504102395	T_Macro-N_Macro	Macro
CTD-2227E11.1	-2.608248221563187	1.4204819109681666	-7.773136356091581	2.3238348906584503e-14	3.2690100433012624e-13	22.0247064520466	T_Macro-N_Macro	Macro
RP11-328G15.2	-2.7082599537132888	1.4347293273251522	-7.772985055230014	2.3264201796463683e-14	3.270026635217906e-13	22.022999331738458	T_Macro-N_Macro	Macro
CGNL1	-2.766894211942332	1.4723118148784853	-7.772678770507544	2.3316623687178032e-14	3.272994735670228e-13	22.022490683618983	T_Macro-N_Macro	Macro
DNAH2	-2.711015348104896	1.258049680199832	-7.772643870677122	2.3322604319454632e-14	3.272994735670228e-13	22.019941005855827	T_Macro-N_Macro	Macro
FSD1	-2.7049816270428373	2.0840429336212085	-7.772116032083231	2.34132422720818e-14	3.280367140492646e-13	22.01894345255785	T_Macro-N_Macro	Macro
RP11-392E22.9	-2.6558511953256434	1.418624944703473	-7.772080453815934	2.3419364076100267e-14	3.280367140492646e-13	22.01806204327061	T_Macro-N_Macro	Macro
PYGO1	-2.8125965651837066	1.236476498653045	-7.772011728270568	2.3431193860661757e-14	3.280367140492646e-13	22.015245055237035	T_Macro-N_Macro	Macro
RP11-770J1.3	-2.5448141550236874	1.3683862104653215	-7.771605512872062	2.3501236413345304e-14	3.287551445997531e-13	22.012442737465413	T_Macro-N_Macro	Macro
MLXIP	-1.152838510267996	4.935493068981523	-7.744571619640139	2.8657174287509424e-14	3.3012162191044314e-13	21.330171609077933	T_Epi-N_Epi	Epi
RP11-87C12.5	-2.7712681008139937	1.2144909804509276	-7.770828869320846	2.363572566093968e-14	3.303732481715423e-13	22.005862408468303	T_Macro-N_Macro	Macro
ECHDC2	-1.2212792531340133	4.369508302714397	-7.743980622120663	2.8781523154398774e-14	3.3133666917942617e-13	21.3766434176236	T_Epi-N_Epi	Epi
TAB2	-1.106536561897367	4.398622841823838	-7.743733338148339	2.8833710584251013e-14	3.3171993644633744e-13	21.4198032366087	T_Epi-N_Epi	Epi
MSI1	-2.6737164481472315	1.3380444528033164	-7.770033912038306	2.3774171692295614e-14	3.3204403996017653e-13	22.003076163669803	T_Macro-N_Macro	Macro
RP11-77H9.2	-2.456913507979882	1.4135864190827776	-7.769903926991348	2.379688516984419e-14	3.3209707157534554e-13	22.00210975570724	T_Macro-N_Macro	Macro
BRSK2	-2.9104462547438	1.2371906257606249	-7.769716408880786	2.3829689607574703e-14	3.322907313348543e-13	21.999751006168964	T_Macro-N_Macro	Macro
RP11-651L5.3	-2.4767779683000173	1.4654668227578262	-7.769512316659061	2.386544416878956e-14	3.325251887518013e-13	21.998921342510737	T_Macro-N_Macro	Macro
CHP2	-2.4647502653660163	1.960192793360594	-8.179634081320462	1.0986470626800797e-15	3.3254910055881853e-13	24.97070112793054	T_TCD8-N_TCD8	TCD8
RP11-677M14.7	-2.427406344286516	1.4755783924305488	-7.768681499211847	2.401154006996755e-14	3.342771674568925e-13	21.992914956736684	T_Macro-N_Macro	Macro
RP4-798C17.7	-2.481045031880029	1.4057632768028694	-7.768581037297259	2.402926551210972e-14	3.342771674568925e-13	21.99294334802702	T_Macro-N_Macro	Macro
RP11-498P14.5	-2.6321439355864733	1.523251486983641	-7.768372292379578	2.4066137587266112e-14	3.342989165127374e-13	21.99097689306018	T_Macro-N_Macro	Macro
RP11-178A10.1	-2.9449411432590757	1.214145104654817	-7.768348404439355	2.4070360634907038e-14	3.342989165127374e-13	21.988130676442072	T_Macro-N_Macro	Macro
FAM26E	-2.756290932242242	1.335727102035137	-7.76824892797652	2.4087954510629573e-14	3.342989165127374e-13	21.98906449335585	T_Macro-N_Macro	Macro
TRNP1	2.429872828304359	1.4461847016931717	7.742028995909596	2.919594389749633e-14	3.356673156938086e-13	21.684816373290705	T_Epi-N_Epi	Epi
RPS15A	-0.7252127106858417	11.910348540647131	-8.035544237725523	3.288657151855049e-15	3.35672470685856e-13	23.324444033919825	T_TCD4-N_TCD4	TCD4
SNTB1	1.7349020455051756	2.8456345198026134	7.741728305032491	2.926031509467364e-14	3.361872328547712e-13	21.561755093604337	T_Epi-N_Epi	Epi
ADAMTS8	-2.8924438795210916	1.2633495029210178	-7.767369907022221	2.4243974069445123e-14	3.361984271431111e-13	21.982806138084463	T_Macro-N_Macro	Macro
CD59	2.107631619602462	5.970347868525121	8.041383475578977	3.1467158580548e-15	3.368520951464028e-13	23.9610991252228	T_Mono-N_Mono	Mono
CYP2C9	-2.1296778460555092	1.2834418705657251	-7.741015694645673	2.941342800848031e-14	3.377254036081624e-13	21.669826065401285	T_Epi-N_Epi	Epi
RHPN1	1.786978892921985	2.3690752381108515	7.740865032810237	2.944590047265035e-14	3.3787727365872524e-13	21.606897355501992	T_Epi-N_Epi	Epi
PCDHB9	2.1139598647031645	1.3911528616931528	7.7404138895431505	2.9543347735671154e-14	3.387740123105439e-13	21.678560879050508	T_Epi-N_Epi	Epi
CRTAC1	-2.9772465270546316	1.2302494541393745	-7.766051110625337	2.4479920010899908e-14	3.392024275543479e-13	21.972120604261477	T_Macro-N_Macro	Macro
GHR	-2.8843720748637094	1.532347033341002	-7.765630106341965	2.4555717313252983e-14	3.399843636841241e-13	21.97192929329329	T_Macro-N_Macro	Macro
RELB	1.9099112082174048	4.5938122918969775	8.048813794620859	2.974807468750483e-15	3.4037908112614014e-13	23.95821594332592	T_Fibro-N_Fibro	Fibro
MGST1	-2.044654690476575	3.976569847262052	-8.048326966635116	2.985781413387194e-15	3.4037908112614014e-13	23.861424100793855	T_Fibro-N_Fibro	Fibro
BEST4	-3.0863206645401675	1.9293938605752563	-7.76521455517684	2.4630759625810923e-14	3.407497342211469e-13	21.966214096894923	T_Macro-N_Macro	Macro
ALPL	-2.7481876916483308	1.5698673559370382	-7.765109230312771	2.4649815587882007e-14	3.407497342211469e-13	21.967038439891983	T_Macro-N_Macro	Macro
WWTR1	2.0160775184232684	2.4702946835504505	7.7393532703038685	2.9773695634285194e-14	3.4119255910934133e-13	21.61432861642575	T_Epi-N_Epi	Epi
CARNS1	-2.5290865988401094	1.6871810272214174	-7.764801548030548	2.470556643271098e-14	3.412517106944721e-13	21.96595024679375	T_Macro-N_Macro	Macro
SCGB2A1	-2.839507297345256	1.490474613625696	-7.764680837112986	2.4727472706643165e-14	3.412857789605561e-13	21.9660952365049	T_Macro-N_Macro	Macro
HES5	-2.779232992462288	1.2838821587007123	-7.764379938828022	2.4782162230829437e-14	3.4177190897442386e-13	21.961394842340965	T_Macro-N_Macro	Macro
IRGM	-2.854076278187394	1.2578594485898666	-7.763733935972329	2.4899978919954174e-14	3.431271820398082e-13	21.95540898823944	T_Macro-N_Macro	Macro
RP11-297L17.2	-2.585324984763484	1.406547861019373	-7.762823227535175	2.5067010134196056e-14	3.451579842478008e-13	21.952667830450224	T_Macro-N_Macro	Macro
TRABD2B	-2.8234333261700164	1.3303572377734936	-7.761941720701655	2.522973695289979e-14	3.471263808347247e-13	21.94448765491675	T_Macro-N_Macro	Macro
ARHGEF15	-2.713084229473896	1.4057514631726016	-7.761588069539076	2.5295313412060432e-14	3.477560863446617e-13	21.94235776074621	T_Macro-N_Macro	Macro
RP11-314A20.2	-2.4249243480244895	1.4275937991478094	-7.76052827711868	2.5492834972315732e-14	3.501973480234546e-13	21.934823039768723	T_Macro-N_Macro	Macro
GPD1	-2.6682892355968386	1.3693196023103262	-7.760131805762804	2.5567118339025924e-14	3.509431818295068e-13	21.932609526653785	T_Macro-N_Macro	Macro
CTA-228A9.3	-2.6200048221782044	1.288383563116558	-7.760005776881509	2.5590775913664173e-14	3.5099348589085017e-13	21.930308382655753	T_Macro-N_Macro	Macro
MFAP3L	-2.6651087831399938	1.4442210475849022	-7.759841419363041	2.5621660779609832e-14	3.511427608484232e-13	21.93001749603211	T_Macro-N_Macro	Macro
RP11-486L19.2	-2.8221851693808797	1.2216830903224292	-7.7594795851976	2.5689783515250912e-14	3.5156242480675826e-13	21.925017173162026	T_Macro-N_Macro	Macro
STBD1	-2.5619725676808445	1.291746749461088	-7.759351826482636	2.5713879335252427e-14	3.5156242480675826e-13	21.926877256352995	T_Macro-N_Macro	Macro
RP11-666A1.5	-2.7180985245628984	1.333163985294882	-7.759222157989447	2.5738358119919004e-14	3.5156242480675826e-13	21.924343468024908	T_Macro-N_Macro	Macro
FMO3	-2.858877908326763	1.1809149339382845	-7.759181439329231	2.574604971462816e-14	3.5156242480675826e-13	21.923483949986363	T_Macro-N_Macro	Macro
C20orf82	-2.926466537056242	1.2348646012061244	-7.759118401990197	2.5757961687645192e-14	3.5156242480675826e-13	21.9222945124975	T_Macro-N_Macro	Macro
NCR2	-2.938302648708746	1.2545446657211314	-7.759041857338703	2.5772433397487924e-14	3.5156242480675826e-13	21.922875312152108	T_Macro-N_Macro	Macro
FCGRT	-1.510490672122832	5.968358686007918	-8.042951942861304	3.109630269289903e-15	3.5221076779131313e-13	23.722896675496344	T_Fibro-N_Fibro	Fibro
KCNN2	-2.847016758616247	1.2393523289693142	-7.758415948640598	2.5891070158019846e-14	3.5290654324083573e-13	21.918671973417464	T_Macro-N_Macro	Macro
KRT222	-2.846703433944094	1.3009043853836098	-7.758277464625548	2.5917391482085825e-14	3.529912528002317e-13	21.91865941833324	T_Macro-N_Macro	Macro
LARGE	-2.350709846456566	2.0401593920415295	-8.034257174703981	3.3207827936562356e-15	3.5333128924502354e-13	23.865697885761996	T_Mono-N_Mono	Mono
SLC6A1	-2.787110907993168	1.2487802359623177	-7.7569817237236	2.6164950913838713e-14	3.5608672732042825e-13	21.908548488775537	T_Macro-N_Macro	Macro
RP11-455F5.4	-2.807331603366402	1.2824744033139954	-7.756621489674701	2.6234188866775484e-14	3.567524552634473e-13	21.90514657561364	T_Macro-N_Macro	Macro
AC116614.1	-2.6103503902115546	1.2289886880868688	-8.166963242571025	1.210622730292133e-15	3.60232078864554e-13	24.822933385115196	T_TCD8-N_TCD8	TCD8
RP3-395M20.8	-1.4284655183554218	3.1839706301355255	-7.731126904083661	3.1621438634273155e-14	3.6213044792126513e-13	21.41298530714676	T_Epi-N_Epi	Epi
SLC1A1	-1.861475508216388	1.7600824509965498	-7.730903885318846	3.167307323633699e-14	3.624853153436325e-13	21.500382820063813	T_Epi-N_Epi	Epi
PRSS36	-1.7501176085810708	1.915866429462377	-7.730308570231688	3.181131124564466e-14	3.6383021513259787e-13	21.542038759402352	T_Epi-N_Epi	Epi
SLC4A10	-2.3671176363082047	1.5233217643184644	-7.730143319208603	3.1849789453513634e-14	3.6403314039445664e-13	21.601770213873184	T_Epi-N_Epi	Epi
RP11-778D9.12	-2.5303827156340057	1.3254434149260996	-7.752811312413256	2.6977659457808397e-14	3.6657878439727884e-13	21.880088071814008	T_Macro-N_Macro	Macro
FNDC3B	1.7472600896693429	4.584558630979503	7.75251447169361	2.7036445394264732e-14	3.6709345347386825e-13	21.780718051238708	T_Macro-N_Macro	Macro
PIK3IP1	-1.9127736956147383	5.216387912499516	-8.16228159301935	1.254784590000709e-15	3.671499710342075e-13	24.851227783256416	T_Endo-N_Endo	Endo
CA7	-2.6631116856850805	1.7846093505356784	-8.022783962610646	3.6211848645640196e-15	3.674770027877799e-13	23.736353551895867	T_TCD4-N_TCD4	TCD4
FSIP2	-2.6463692136765085	1.7652041096875457	-7.752179747741055	2.7102885100989623e-14	3.6771116756798594e-13	21.876622896435233	T_Macro-N_Macro	Macro
TEK	-2.711238476013067	1.4768838941083824	-7.751775285267272	2.7183381961084464e-14	3.682702867634976e-13	21.87338056664943	T_Macro-N_Macro	Macro
KDF1	-2.237060941527486	1.8177376804730971	-7.751761900338334	2.7186049877278017e-14	3.682702867634976e-13	21.87379146525214	T_Macro-N_Macro	Macro
INPP5J	-1.7594129294379357	1.574420510407905	-7.7284244460062546	3.2252753175300675e-14	3.6839904667897105e-13	21.514999564185946	T_Epi-N_Epi	Epi
MLC1	-2.857143607956884	1.1727227374390026	-7.751376176935805	2.7263044143676253e-14	3.690285296733849e-13	21.868511475267148	T_Macro-N_Macro	Macro
HAND2	-2.8887161080036985	1.346787375657751	-7.750901171088893	2.7358155360728993e-14	3.700306436925718e-13	21.86739333464117	T_Macro-N_Macro	Macro
RAG1	-2.5696755700735405	1.4170771784989489	-7.750174520621624	2.7504286805277244e-14	3.717207537747862e-13	21.861897115336063	T_Macro-N_Macro	Macro
NPIPB6	-2.679661409878701	1.3780180367513195	-7.750021826370556	2.7535091697817823e-14	3.718508229591459e-13	21.85982135694299	T_Macro-N_Macro	Macro
AC008746.12	-2.3851464109703246	1.5336266293250942	-7.749697130331743	2.7600709683760193e-14	3.724504682614097e-13	21.858182205382224	T_Macro-N_Macro	Macro
RAB44	-2.880491342173267	1.1796788124930826	-7.749443570653821	2.765205881067693e-14	3.7264220288243673e-13	21.853687284416253	T_Macro-N_Macro	Macro
RP11-782C8.3	-2.6365370686014447	1.263205404996399	-7.749417369980806	2.765737015013756e-14	3.7264220288243673e-13	21.8539531570674	T_Macro-N_Macro	Macro
AC073464.10	-2.5704541502807645	1.269387594059884	-7.749256599529915	2.7689983178037784e-14	3.7279550971904243e-13	21.854557711018963	T_Macro-N_Macro	Macro
AIFM3	-2.201798416504526	1.9337334614012027	-8.160022695164828	1.276657604498123e-15	3.7355001507615084e-13	24.81338137488444	T_TCD8-N_TCD8	TCD8
NOLC1	1.2445589650379285	4.323134738506935	7.726284037570701	3.2761567357466733e-14	3.739675400049974e-13	21.30564840931124	T_Epi-N_Epi	Epi
FAM46B	-2.700328012986949	1.3130070687435995	-7.748370239247167	2.7870466972448007e-14	3.749378683281971e-13	21.849002618211784	T_Macro-N_Macro	Macro
HSPA1B	2.517364878391966	6.3157748518504375	8.019208906711984	3.720154741256883e-15	3.753507852730221e-13	23.768027638408647	T_TCD4-N_TCD4	TCD4
IL13RA2	-2.858929359576998	1.2698184338213752	-7.748101447949921	2.7925427906194284e-14	3.7538959595799915e-13	21.844866010606076	T_Macro-N_Macro	Macro
RN7SL280P	-2.5984025151699783	1.3762641368875923	-7.747948687506693	2.7956711083681302e-14	3.7549999622960744e-13	21.845388972355593	T_Macro-N_Macro	Macro
KIR2DL1	-2.9267763443854347	1.1800114263575006	-7.747852541947884	2.797641803761258e-14	3.7549999622960744e-13	21.843843313912437	T_Macro-N_Macro	Macro
RP11-424N24.2	-2.6210990463088	1.2868980004101458	-7.747060413967557	2.8139302312884392e-14	3.773480687126528e-13	21.838171764451296	T_Macro-N_Macro	Macro
VIPR2	-2.826626764876151	1.4434867663986444	-7.746974156818338	2.8157095580631993e-14	3.773480687126528e-13	21.83999937427302	T_Macro-N_Macro	Macro
SLC29A1	-2.283588968833771	3.2787867764783645	-8.03203866498632	3.3768859860484713e-15	3.800295536606856e-13	23.87189572470706	T_Fibro-N_Fibro	Fibro
ATP1A1	-0.9486730497332498	6.4546164772234516	-7.723953219311434	3.3324642853866314e-14	3.8014777774040083e-13	20.97708760438085	T_Epi-N_Epi	Epi
RP11-417J8.6	-2.772857699906139	1.268071972231408	-7.745664407459066	2.842863902003057e-14	3.806965573117138e-13	21.828759313113004	T_Macro-N_Macro	Macro
PLAC9	-2.611978756699659	2.25404720404295	-7.745329912319091	2.849840077193396e-14	3.81339881061031e-13	21.81782231571446	T_Macro-N_Macro	Macro
SAMD3	-2.7388806512598443	2.3702495684813436	-7.743957711069988	2.878635444525807e-14	3.848996486222016e-13	21.817668140027894	T_Macro-N_Macro	Macro
RN7SL448P	-2.622628989443302	1.256923787767168	-7.743090437917439	2.896982658334244e-14	3.8705804832356153e-13	21.810432932596896	T_Macro-N_Macro	Macro
C1QTNF7	-2.8353037245499304	1.359128209253827	-7.742454531027497	2.910508474194348e-14	3.885694811631634e-13	21.807649916988993	T_Macro-N_Macro	Macro
AC007349.7	-2.929093591694665	1.1920645839611912	-7.741949472246523	2.9212954552172083e-14	3.8971324477046584e-13	21.800804868711445	T_Macro-N_Macro	Macro
ABO	-1.6297188841314665	2.2532125177568982	-7.71988864332911	3.4329457026660053e-14	3.913558101039246e-13	21.30682265553914	T_Epi-N_Epi	Epi
KRT15	-2.5266038659069197	1.589681011403848	-7.7411878530473714	2.9376365538321996e-14	3.915956517773584e-13	21.79927427822154	T_Macro-N_Macro	Macro
BGLAP	-2.514911381454597	1.3824691598668122	-7.740701343245477	2.9481220869172315e-14	3.92695230333224e-13	21.79442518221237	T_Macro-N_Macro	Macro
ADGRF3	-2.619947197229658	1.25041785089213	-7.740485931911945	2.952776524104319e-14	3.930170178709281e-13	21.79172326324526	T_Macro-N_Macro	Macro
CDKN2B-AS1	-2.6928168594709696	2.113360383981786	-7.740004962464444	2.9631950779923835e-14	3.94104945372987e-13	21.78328975241747	T_Macro-N_Macro	Macro
TRGV2	-2.9400426648725673	1.1672517935397502	-7.739886581828483	2.9657649382348584e-14	3.941481397096986e-13	21.786168160172352	T_Macro-N_Macro	Macro
PIWIL2	-2.5297008087486166	1.5621283074271983	-7.73934024799043	2.9776534821231225e-14	3.954287786093309e-13	21.786070774768778	T_Macro-N_Macro	Macro
AC013264.2	-2.7859064301976195	1.7519525313865958	-7.739228161621646	2.980098345892328e-14	3.954543201850772e-13	21.784974737750936	T_Macro-N_Macro	Macro
SEC14L6	-2.9291182585615623	1.3767127176104246	-7.738885124144678	2.9875930857780775e-14	3.961494275975825e-13	21.78024001970976	T_Macro-N_Macro	Macro
ANKRD18A	-2.7413598676205813	1.3766616690879616	-7.738758776457821	2.9903582285055844e-14	3.962168230916531e-13	21.78169312010818	T_Macro-N_Macro	Macro
TOP1MT	1.4556714380208176	3.295896746441448	7.718084265574363	3.4785033507761745e-14	3.9629204948881585e-13	21.328183215899063	T_Epi-N_Epi	Epi
AC084809.3	-2.582402814567263	1.3414336809237914	-7.737379293439251	3.020713025179332e-14	3.999369371798519e-13	21.770091430524612	T_Macro-N_Macro	Macro
KIR2DL3	-2.9683581347493897	1.2972763782863252	-7.735673661094217	3.058664591143233e-14	4.04656485019673e-13	21.757903907443513	T_Macro-N_Macro	Macro
HRCT1	-2.6086087970362413	2.060754360953121	-7.73539324581218	3.0649488453063434e-14	4.0518254464004634e-13	21.75469759445239	T_Macro-N_Macro	Macro
JAM3	-2.6991536042769697	1.945656804253484	-7.735104004477239	3.0714442246284745e-14	4.057357020886193e-13	21.756189504598904	T_Macro-N_Macro	Macro
SAMD14	-2.771101479606559	1.5015362215038444	-7.734577476530006	3.083303092465245e-14	4.0699600820541236e-13	21.750880743697568	T_Macro-N_Macro	Macro
RP11-446N19.1	-2.1208646439458327	2.7369361757189496	-8.146514598893292	1.4155328621484822e-15	4.073949988176845e-13	24.726340110236183	T_TCD8-N_TCD8	TCD8
AP3S2	-1.478603641330785	2.89957981828225	-7.713549136880429	3.5956546965349786e-14	4.093729821813754e-13	21.343830563437397	T_Epi-N_Epi	Epi
RP11-295I5.3	-2.527427973640887	1.4920763128824392	-7.733617077325395	3.1050502503364314e-14	4.095586941766069e-13	21.744188100276418	T_Macro-N_Macro	Macro
FCRL2	-2.4300001449948767	2.113676082204594	-7.733437244662904	3.109139124786282e-14	4.0979013869930914e-13	21.744005723269037	T_Macro-N_Macro	Macro
PIM3	1.8162807862075487	5.485691239070212	7.73241645042355	3.1324497594411883e-14	4.125527980251275e-13	21.642735458787353	T_Macro-N_Macro	Macro
RSPH9	-2.5738099699928783	1.325639694603546	-7.731527724474362	3.152884676462293e-14	4.146710362424209e-13	21.729213431045217	T_Macro-N_Macro	Macro
ZEB1-AS1	-2.1266931529175968	2.5414073192443856	-7.731511576105829	3.153257196306857e-14	4.146710362424209e-13	21.72997217578626	T_Macro-N_Macro	Macro
CTB-13F3.1	-2.565089883558385	1.3800178155806035	-7.7311020228250404	3.1627195175120955e-14	4.1551996439941203e-13	21.72541460498731	T_Macro-N_Macro	Macro
IGKV2-30	-2.6776839242540658	1.4280730479758832	-7.730967056739214	3.16584389944744e-14	4.1551996439941203e-13	21.72563786531974	T_Macro-N_Macro	Macro
HAR1B	-2.69550951582166	1.372798806458708	-7.730925215068441	3.166813125805498e-14	4.1551996439941203e-13	21.724385651997025	T_Macro-N_Macro	Macro
KIRREL3	-2.823296408907863	1.2056166876492875	-7.73074537773524	3.17098223298139e-14	4.157562664841022e-13	21.72243143515827	T_Macro-N_Macro	Macro
TRPV3	-1.9269269829880928	1.7078301064036954	-7.711211177572608	3.6575586665142385e-14	4.161510042081916e-13	21.42343623120091	T_Epi-N_Epi	Epi
SMPDL3B	-2.3122093134749893	1.9540647322610576	-7.730075607737341	3.1865569109110176e-14	4.174865158802525e-13	21.71840798325255	T_Macro-N_Macro	Macro
UBL5	0.8823176126970829	8.681663932838054	8.011036180104469	3.9565358301501385e-15	4.184394158681677e-13	23.50836261780565	T_Mono-N_Mono	Mono
CTD-3064M3.7	-2.8374869728329237	1.3388729164496986	-7.729531518012596	3.199264512063962e-14	4.188388350021993e-13	21.71429050733431	T_Macro-N_Macro	Macro
HMGB2	1.5064164810971654	7.248796173891712	8.14073527455121	1.4794085100587593e-15	4.189112226224449e-13	24.50690757042254	T_TCD8-N_TCD8	TCD8
ACAP2	-1.037394062654819	5.333183844567571	-7.709754718844591	3.6966520177007394e-14	4.203265726862317e-13	21.117069352266025	T_Epi-N_Epi	Epi
FUT2	-2.1966746939316604	2.1379071332400827	-7.7286952579331905	3.2188933691787844e-14	4.2109457518109353e-13	21.70555988576362	T_Macro-N_Macro	Macro
LRRC4C	-2.833762708245598	1.2054105811264817	-7.728174286637825	3.2311816443875034e-14	4.223873786214966e-13	21.704488153671925	T_Macro-N_Macro	Macro
IL18RAP	-2.6613812239363375	2.1804138065244096	-7.727588138551215	3.2450625219713903e-14	4.238862919325128e-13	21.702709655966544	T_Macro-N_Macro	Macro
PRNP	1.336166767470099	5.514598361872441	7.708017981666235	3.7438068177940505e-14	4.254127669462288e-13	21.15962862546969	T_Epi-N_Epi	Epi
ASPA	-2.799289635313033	1.4945721748474858	-8.016096904323406	3.808474507174825e-15	4.258699264201352e-13	23.77838771309172	T_Fibro-N_Fibro	Fibro
RP11-656G9.3	-2.745809227519663	1.5525764604066972	-7.725399113714358	3.2974233339687487e-14	4.29899441834175e-13	21.68648004885071	T_Macro-N_Macro	Macro
RP4-575N6.4	-2.850487579913555	1.473719329068058	-7.725393712931969	3.2975535429148793e-14	4.29899441834175e-13	21.68582181391014	T_Macro-N_Macro	Macro
ADARB2	-2.7956362425258905	1.2354524386777566	-7.725356850599392	3.298442402316209e-14	4.29899441834175e-13	21.685386575937976	T_Macro-N_Macro	Macro
SFTPD	-2.8048139618533185	1.2354487448184437	-7.725022585562503	3.3065133001473697e-14	4.304611444253618e-13	21.682748174096687	T_Macro-N_Macro	Macro
RXRG	-2.920911241990411	1.2543045858300552	-7.724975325211402	3.3076559798918494e-14	4.304611444253618e-13	21.68263769559865	T_Macro-N_Macro	Macro
RP11-134O21.1	-2.575126604372897	1.472593498305689	-7.724523550580884	3.3185988235137687e-14	4.3143040864300584e-13	21.680077426833172	T_Macro-N_Macro	Macro
CTC-505O3.3	-2.600193127252421	1.8123379056623896	-7.724448629646983	3.3204169963989686e-14	4.3143040864300584e-13	21.680801963619366	T_Macro-N_Macro	Macro
RP11-358B23.5	-2.8016564184681525	1.2157675605974148	-7.724363827580995	3.3224761476722716e-14	4.3143040864300584e-13	21.67704551699792	T_Macro-N_Macro	Macro
RP11-54O7.1	-2.7216568853822465	1.2262939333153933	-7.724180446674174	3.326933278915084e-14	4.315988260990337e-13	21.67545634848952	T_Macro-N_Macro	Macro
CPEB1	-2.7912953171183563	1.188785115667272	-7.724088637591161	3.329166940359317e-14	4.315988260990337e-13	21.675716757310393	T_Macro-N_Macro	Macro
KIAA1755	-2.88608074952139	1.2184401700386118	-7.724007246293619	3.3311483786978276e-14	4.315988260990337e-13	21.674275808047895	T_Macro-N_Macro	Macro
RP11-452L6.7	-2.4014042102627107	1.5561430151355196	-7.72309355939218	3.3534716095747147e-14	4.341707048502485e-13	21.670244815261647	T_Macro-N_Macro	Macro
ACAN	-2.866125638091344	1.2424261568053323	-7.722691431314569	3.3633430657633085e-14	4.3487868782431625e-13	21.66510238969231	T_Macro-N_Macro	Macro
CACNB2	-2.6145545494266353	1.6716194517608651	-7.722669016130792	3.3638941562168e-14	4.3487868782431625e-13	21.66808690152481	T_Macro-N_Macro	Macro
NFKB1	1.6370108418848526	4.906664947722686	8.005023826347962	4.139831712788583e-15	4.352029074833315e-13	23.68010085485437	T_Mono-N_Mono	Mono
CLIP3	-2.551294036838442	1.623205754428437	-7.722260333149177	3.373957479713789e-14	4.358587013528718e-13	21.66486936008392	T_Macro-N_Macro	Macro
PLLP	-2.528783474874602	2.05603493026529	-7.722036943537073	3.3794707100825895e-14	4.362499101927201e-13	21.66288153939797	T_Macro-N_Macro	Macro
RP11-157J24.2	-2.6522371530482105	1.28373025499182	-7.720981997872644	3.4056268172858696e-14	4.3930333875290763e-13	21.654380034100775	T_Macro-N_Macro	Macro
HOTTIP	-2.779933980378744	1.5443973483650193	-7.720336129272704	3.421738681865632e-14	4.41057593970874e-13	21.651765240620502	T_Macro-N_Macro	Macro
RP11-77P16.4	-2.2887223042898026	1.4841716579491238	-7.720050583853247	3.4288858285837383e-14	4.416545825870587e-13	21.648760724390517	T_Macro-N_Macro	Macro
CAMK4	-2.482311884273913	2.939196127506734	-7.719781550690434	3.435633132985018e-14	4.4219923227774913e-13	21.64556587692384	T_Macro-N_Macro	Macro
RP4-798C17.6	-2.4808352517220587	1.5151651100098371	-7.719594174354277	3.4403402251062604e-14	4.4248068125982054e-13	21.646018945867908	T_Macro-N_Macro	Macro
SYBU	-2.327973268528242	2.0386246487790585	-7.719311301859189	3.447458321040677e-14	4.430715833396056e-13	21.643477392671617	T_Macro-N_Macro	Macro
SLC16A12	-2.836843667573272	1.1985355562520414	-7.718999514548966	3.4553208298436467e-14	4.437572237654357e-13	21.63900263562487	T_Macro-N_Macro	Macro
CDT1	2.264499655672718	2.940663106549121	7.996011771560984	4.4303708450070186e-15	4.444548031711041e-13	23.575929214779965	T_TCD4-N_TCD4	TCD4
OST4	0.8508245946596578	9.06807808220641	8.001337583559335	4.256328002640265e-15	4.447862762759077e-13	23.416332661003448	T_Mono-N_Mono	Mono
RP11-713M15.1	-2.8949112918803213	1.290180104551513	-7.718493255388497	3.4681250896622346e-14	4.4507605317332004e-13	21.63558254266758	T_Macro-N_Macro	Macro
AC005944.2	-2.601105715832773	1.2715477447574162	-7.718223826968006	3.4749584965187684e-14	4.456272561350146e-13	21.63452597093377	T_Macro-N_Macro	Macro
LPCAT3	-1.3359202748766728	3.8556770802695177	-7.7015426662198365	3.9249023748872955e-14	4.457023680046659e-13	21.177564828508743	T_Epi-N_Epi	Epi
PDE3A	-2.613975248308777	1.7993553996041474	-7.717910176542696	3.4829302001009844e-14	4.4632352257644444e-13	21.63408321353739	T_Macro-N_Macro	Macro
FOXC2	-2.9169000052540737	1.346200129997182	-7.717780815545859	3.486223270038292e-14	4.464196625003082e-13	21.632643696770387	T_Macro-N_Macro	Macro
MAB21L2	-2.7968399600190805	1.4519196360483326	-7.716659551853585	3.5148954758806036e-14	4.497631557912528e-13	21.625189265345547	T_Macro-N_Macro	Macro
RP11-159F24.5	-2.6841781546116237	1.2435753076859617	-7.716228458222303	3.525980839756817e-14	4.508530198308134e-13	21.61982776569987	T_Macro-N_Macro	Macro
RN7SL450P	-2.830051804903273	1.1860337437487416	-7.715984520838205	3.532268824070516e-14	4.510548116299431e-13	21.617502080572592	T_Macro-N_Macro	Macro
ART4	-2.795235752248568	1.2070832820600228	-7.715965060233518	3.532770936485277e-14	4.510548116299431e-13	21.618431244811404	T_Macro-N_Macro	Macro
C17orf82	-2.846884740069213	1.2708870471255171	-7.715761913343404	3.5380166273706397e-14	4.510548116299431e-13	21.61761424208559	T_Macro-N_Macro	Macro
NUDT11	-2.8076542753138747	1.288386866377431	-7.7157532739317425	3.5382398856556064e-14	4.510548116299431e-13	21.616258889297143	T_Macro-N_Macro	Macro
ISL1	-2.938014484912387	1.2770887726415792	-7.715669512182959	3.540405163055716e-14	4.510548116299431e-13	21.616084214177157	T_Macro-N_Macro	Macro
MSL3	1.518453659885294	4.657317299612556	8.333468180160024	3.348546660117652e-16	4.5220834742327313e-13	26.06531769088798	T_Plasma-N_Plasma	Plasma
SEMA5B	-2.8326478047376424	1.2008578473080946	-7.714977634927108	3.5583404888128445e-14	4.5301106324581794e-13	21.6102971199043	T_Macro-N_Macro	Macro
PEG10	-2.8143209852617694	1.6252399136370776	-7.7145611798668545	3.5691792539925184e-14	4.539417430782079e-13	21.609770569045317	T_Macro-N_Macro	Macro
KIAA1462	-2.785634091115696	1.5133705411038052	-7.714498161766817	3.570822210019396e-14	4.539417430782079e-13	21.609136914039603	T_Macro-N_Macro	Macro
TMEM120A	-1.198165000324939	4.47886976035155	-7.698900707927274	4.0012448230317804e-14	4.540779192834256e-13	21.079711824859217	T_Epi-N_Epi	Epi
TMEM198	-2.5383901397206228	1.537784179942813	-7.713710462793119	3.591421421203962e-14	4.562300612927406e-13	21.604276922626457	T_Macro-N_Macro	Macro
CCDC122	-2.1627679390244303	2.410225183867646	-7.712470971894641	3.6240727903538625e-14	4.60044988484833e-13	21.59245103073605	T_Macro-N_Macro	Macro
RUNX1	2.0250316270086075	4.038394900586674	8.004562614092109	4.154233464254854e-15	4.615931816358115e-13	23.64483763099861	T_Fibro-N_Fibro	Fibro
HMGCS2	-2.3552574224099323	2.376280240268837	-7.990018071074186	4.6346434934033645e-15	4.623056884669858e-13	23.565440522607176	T_TCD4-N_TCD4	TCD4
RP11-326C3.12	-2.783654766911093	1.565650751887646	-7.711664775833817	3.6454668568793985e-14	4.624264171920138e-13	21.58754355216544	T_Macro-N_Macro	Macro
PAMR1	-2.801641731986106	1.4275547332364211	-7.711544697045352	3.6486640224997244e-14	4.624978020144778e-13	21.589406743848297	T_Macro-N_Macro	Macro
CYP27A1	-1.8596279382895895	2.6476761494424044	-7.696070025839076	4.0846643037232357e-14	4.632452617323328e-13	21.193407845945053	T_Epi-N_Epi	Epi
DNAH10	-2.699001674611833	1.2713374852292456	-7.7107363454613935	3.6702588511952816e-14	4.648994544847356e-13	21.581820428861977	T_Macro-N_Macro	Macro
AC009473.1	-2.493238658704347	1.4158491040938146	-7.70905827339141	3.7154907743505213e-14	4.701401981270766e-13	21.570865359442152	T_Macro-N_Macro	Macro
PCDH9	-2.7629080540292925	1.9021388467274245	-7.709003033985533	3.716989035089896e-14	4.701401981270766e-13	21.57160874068412	T_Macro-N_Macro	Macro
SNHG7	1.0022232190414382	5.990016840221169	7.693814804854942	4.152349328990701e-14	4.706174617156923e-13	20.872258262505103	T_Epi-N_Epi	Epi
CTD-2651B20.3	-2.602877153279025	1.5082510469748676	-7.70850173171773	3.7306131179592986e-14	4.715237141748987e-13	21.566846392922745	T_Macro-N_Macro	Macro
NOTUM	2.8219847036504255	1.3396231710573001	7.693368327791436	4.165879698271666e-14	4.718463482764992e-13	21.358335934521534	T_Epi-N_Epi	Epi
PFN1	0.8740590466961038	10.444830120344566	7.992011824764155	4.565683497707321e-15	4.742907661878683e-13	23.16042043639083	T_Mono-N_Mono	Mono
EBF3	-2.8513062454201448	1.222831015528763	-7.7074914489244675	3.7582196153277584e-14	4.746712486812527e-13	21.558329074196664	T_Macro-N_Macro	Macro
SIX4	-2.880340082855861	1.2537822607828035	-7.706359908865415	3.789378521815523e-14	4.782626119985142e-13	21.549728244955745	T_Macro-N_Macro	Macro
ARL3	1.5981242259458606	4.646093910382861	8.120153339661318	1.730856510006884e-15	4.794379728020127e-13	24.534012742909837	T_TCD8-N_TCD8	TCD8
TOP2A	2.6369086208755896	3.303706886100889	8.11887613952123	1.7477802608412396e-15	4.794379728020127e-13	24.534115781945136	T_TCD8-N_TCD8	TCD8
LRRC56	-2.329632723691683	1.7688485151841071	-7.705854032073729	3.8033909065067033e-14	4.796862841568368e-13	21.54942610088028	T_Macro-N_Macro	Macro
CRYAB	2.2948813884600803	2.1543558602658597	7.69042835460083	4.2560658003389494e-14	4.817504267617704e-13	21.255420249739387	T_Epi-N_Epi	Epi
EMD	1.0085077759565095	5.201258062577905	7.690237988709124	4.2619712834509345e-14	4.821080402852099e-13	20.953995365768844	T_Epi-N_Epi	Epi
ARHGAP28	-2.7747387274734203	1.2967567767398809	-7.704202059243416	3.8495057205126296e-14	4.851537862837023e-13	21.53605223918149	T_Macro-N_Macro	Macro
EXOSC3	1.129089986039335	4.570797900585445	7.689247161715886	4.2928390635268935e-14	4.852870740455772e-13	21.01475230883393	T_Epi-N_Epi	Epi
DLG2	-2.4472783074406057	1.4875040882915014	-7.703926971362638	3.8572381150405887e-14	4.85779572077852e-13	21.535157226178203	T_Macro-N_Macro	Macro
CTC-523E23.11	-2.45987840856998	1.873025124189416	-7.702837126879133	3.8880230370495817e-14	4.893056088777236e-13	21.52814976956077	T_Macro-N_Macro	Macro
RPS6KA6	-2.664284790828766	1.5938642458548302	-7.702584557306402	3.89519186540177e-14	4.898566503509561e-13	21.52625212249858	T_Macro-N_Macro	Macro
VSNL1	1.934418412476656	1.7581382298787749	7.6875977030023055	4.3447147642077875e-14	4.908353436321229e-13	21.17378256482212	T_Epi-N_Epi	Epi
PHYHIP	-2.7066270323114536	1.2992895293887898	-7.702157636375668	3.9073390296403333e-14	4.91032526874486e-13	21.521816627089866	T_Macro-N_Macro	Macro
AC138517.6	-2.724425254002702	1.5231905388951306	-7.701912191597462	3.91433954767773e-14	4.915604084336926e-13	21.521640908492863	T_Macro-N_Macro	Macro
PLA2G5	-2.8883521582004468	1.175913813515761	-7.701468017428709	3.9270396061998223e-14	4.928027685950255e-13	21.515660610162435	T_Macro-N_Macro	Macro
C2orf27B	-2.658501775142124	1.2889127161518543	-7.700770887969218	3.9470541939904524e-14	4.949605959264026e-13	21.51131632067664	T_Macro-N_Macro	Macro
AFF1	-1.4208204768983983	3.699807862796316	-7.685789365182455	4.4022970175118797e-14	4.970207488066788e-13	21.081879243141305	T_Epi-N_Epi	Epi
RP11-277A4.4	-2.418314383137208	1.5313881038791182	-7.699939818553284	3.9710455412474594e-14	4.976136725349065e-13	21.50650698242868	T_Macro-N_Macro	Macro
FENDRR	-2.8671265000793937	1.552310453346755	-7.699202257866802	3.992457764094432e-14	4.999400036122815e-13	21.502479774694976	T_Macro-N_Macro	Macro
SH2D1B	-2.7734482848997817	1.875365584842951	-7.69908141874385	3.995976688502496e-14	5.000239967451876e-13	21.50158733054487	T_Macro-N_Macro	Macro
PSEN1	-1.1052287139039727	4.400268451577824	-7.683941201942637	4.4619241586214896e-14	5.034289237066765e-13	20.964673359507685	T_Epi-N_Epi	Epi
MFAP4	-1.9585798878707512	1.8944060920414256	-7.992117927123947	4.562042124075884e-15	5.037183115111712e-13	23.510007832280152	T_Fibro-N_Fibro	Fibro
ZC3H11A	-2.4603775289848144	1.407604982443218	-7.697823593158581	4.0327874190267717e-14	5.0427076872104e-13	21.491962378551627	T_Macro-N_Macro	Macro
HSPA12B	-2.572799239262386	1.5157463461023868	-7.697304477860177	4.0480767241510747e-14	5.05822312948016e-13	21.488848927255184	T_Macro-N_Macro	Macro
DNAJB11	1.5832857762947177	5.31229396939552	7.981608358469587	4.9370008477888665e-15	5.09846981669302e-13	23.510425613774615	T_Mono-N_Mono	Mono
HECA	-1.276317600787928	4.394845171646225	-7.682108407409684	4.5218409749502645e-14	5.098615295839874e-13	21.006564605095512	T_Epi-N_Epi	Epi
CTD-2517O10.6	-2.5883803050094323	1.3749632217612715	-7.696112546486384	4.0833986456407174e-14	5.098730200773004e-13	21.47893146220306	T_Macro-N_Macro	Macro
PCDHB9	-2.627674613866717	1.3911528616931528	-7.695827894958744	4.0918788757541115e-14	5.105687671836473e-13	21.4773799972414	T_Macro-N_Macro	Macro
RP11-415F23.2	-2.6085957565200615	1.7336823237200372	-7.695194055365473	4.110824363325772e-14	5.125684128021822e-13	21.47424900621055	T_Macro-N_Macro	Macro
MYOZ3	-2.6573073518233943	1.2566267034216614	-7.694830518938054	4.1217294475538614e-14	5.133484202780631e-13	21.46935933403004	T_Macro-N_Macro	Macro
RP11-256L6.5	-2.710792071812964	1.2793561932460744	-7.694682023059692	4.126192105652608e-14	5.133484202780631e-13	21.468279177198095	T_Macro-N_Macro	Macro
RYR3	-2.6902447302595744	1.2431964273248943	-7.694617923415843	4.128119924546792e-14	5.133484202780631e-13	21.468078418611576	T_Macro-N_Macro	Macro
COL19A1	-2.7536579810746726	1.3423814777586585	-7.694588758434904	4.1289973650937776e-14	5.133484202780631e-13	21.468154672865655	T_Macro-N_Macro	Macro
RP11-222K16.2	-2.8014341546355297	1.660632331971276	-7.694498952263475	4.1317003751019775e-14	5.133484202780631e-13	21.469365762526564	T_Macro-N_Macro	Macro
RP13-991F5.2	-2.718458976806612	1.188503112416937	-7.694288799708153	4.1380324169363584e-14	5.1377154958794e-13	21.465807004391767	T_Macro-N_Macro	Macro
SORBS3	-1.9575147171435616	3.569225638476637	-8.107238388253895	1.9097060486031683e-15	5.157969136811881e-13	24.448138277446596	T_TCD8-N_TCD8	TCD8
EFS	-2.750971311125498	1.3362642985154585	-7.693451875174693	4.1633445178645516e-14	5.16120865689452e-13	21.46085833316912	T_Macro-N_Macro	Macro
SV2A	-2.610804831692769	1.7095048005839228	-7.693403913681815	4.1647996862104134e-14	5.16120865689452e-13	21.4612666407888	T_Macro-N_Macro	Macro
RP11-734K23.9	-2.466574337687961	1.3741859404153502	-7.6933360689480175	4.1668589747184824e-14	5.16120865689452e-13	21.459230254576745	T_Macro-N_Macro	Macro
TRAV4	-2.8523088882623298	1.392403622645395	-7.693274990016852	4.1687137591002664e-14	5.16120865689452e-13	21.460123305168786	T_Macro-N_Macro	Macro
RP11-81N13.1	-2.386731770044678	1.4845921832507645	-7.692570503802478	4.1901657787091536e-14	5.184112079705278e-13	21.454950843817254	T_Macro-N_Macro	Macro
HIST1H4B	-2.5396320778893577	1.4538138515131078	-7.692189838625805	4.2018024769967216e-14	5.19241500573232e-13	21.452577385092145	T_Macro-N_Macro	Macro
ST8SIA1	-2.740006270970728	1.9393479689826587	-7.692157515172608	4.2027920500943425e-14	5.19241500573232e-13	21.452840891596793	T_Macro-N_Macro	Macro
Z83851.4	-2.488225689919792	1.421724218806787	-7.691385570783133	4.2264932364258823e-14	5.218024983030436e-13	21.446129916317364	T_Macro-N_Macro	Macro
TPSD1	-2.8128827514706773	1.252991063610489	-7.691093209545269	4.2355040074105466e-14	5.225474937041432e-13	21.4435126805122	T_Macro-N_Macro	Macro
CLRN3	-1.365389963883703	2.1151303128559733	-7.678547731801008	4.6405193270452646e-14	5.229072997792469e-13	20.97987610738921	T_Epi-N_Epi	Epi
JUND	-1.242122140959082	7.578998164685075	-7.678059347333368	4.6570347904058564e-14	5.244317048131187e-13	20.638961217282333	T_Epi-N_Epi	Epi
GRASP	-2.008216736035944	2.905671665829195	-7.67784760845526	4.664213043159523e-14	5.249033601647987e-13	21.161711786730297	T_Epi-N_Epi	Epi
INAFM2	-1.784780452930448	2.4737297305550423	-7.677115158174553	4.6891283267139187e-14	5.273692306456729e-13	21.17557816638382	T_Epi-N_Epi	Epi
HMHB1	-2.8853045354045697	1.2789121015493643	-7.68860863980999	4.3128478761176164e-14	5.317159923674218e-13	21.425993292897346	T_Macro-N_Macro	Macro
ALOX5AP	-1.622150862794456	6.676320463324718	-7.675394522483056	4.7481749821489484e-14	5.336681177119523e-13	20.796628701102293	T_Epi-N_Epi	Epi
STXBP6	-2.281664513865368	2.619689972878032	-8.109452192965483	1.877803617485123e-15	5.350441248143693e-13	24.45881564152879	T_Endo-N_Endo	Endo
CYTOR	1.605715421667356	6.633748813477867	8.10863359841623	1.8895383765374168e-15	5.350441248143693e-13	24.38097928882517	T_Endo-N_Endo	Endo
RP11-932O9.10	-2.5252036788097683	1.3066030862093372	-7.687218847885291	4.3567167432929607e-14	5.367475027736928e-13	21.416877406749023	T_Macro-N_Macro	Macro
ISL2	-2.688650523625195	1.4285182305528246	-7.686982459469181	4.3642219753417286e-14	5.372950981704023e-13	21.414601519443764	T_Macro-N_Macro	Macro
MAB21L3	-2.5865794031516045	1.291895278032586	-7.686867926607496	4.367862924278172e-14	5.373665136554142e-13	21.41514193389026	T_Macro-N_Macro	Macro
ADAM23	-2.8205123296266743	1.4029927699019396	-7.68648909344442	4.3799271933716264e-14	5.384734020086295e-13	21.410798624334035	T_Macro-N_Macro	Macro
RP13-401N8.1	-2.6505128777780156	1.4625173828687823	-7.685771174618035	4.4028800556330835e-14	5.409164608586032e-13	21.407793625470788	T_Macro-N_Macro	Macro
SCARA3	-2.76534775094527	1.4544884307258004	-7.685647747749698	4.406838103543704e-14	5.410241240965963e-13	21.406608445086917	T_Macro-N_Macro	Macro
SYCE1L	-1.7031595199969112	3.348807333059325	-7.673172815889402	4.825501280027655e-14	5.420121591309375e-13	21.060552620074866	T_Epi-N_Epi	Epi
AJ006998.2	-2.8433339446194843	1.2014849165200543	-7.68494705052151	4.4293745573206126e-14	5.434108995689774e-13	21.399789563655656	T_Macro-N_Macro	Macro
FAM201A	-2.5798449859038977	1.428446290593452	-7.684549863260847	4.4421996297042174e-14	5.446037478986539e-13	21.399139753052232	T_Macro-N_Macro	Macro
FGFR3	-1.676929528830423	1.7192977107263727	-7.672072581594941	4.8642527808967696e-14	5.460154847917116e-13	21.07851566934304	T_Epi-N_Epi	Epi
SLC22A17	-2.75859691049242	1.9305564956021424	-7.68389595856475	4.4633937743236673e-14	5.468202449548241e-13	21.394672466406227	T_Macro-N_Macro	Macro
snoU13.25	-2.710543747140986	1.2402000193287332	-7.683514378834127	4.475807403110232e-14	5.479586803975121e-13	21.389898611815127	T_Macro-N_Macro	Macro
AC007308.6	-2.539802180703154	1.4885519383262933	-7.682935536405357	4.494703378213431e-14	5.49888588905331e-13	21.386778022879888	T_Macro-N_Macro	Macro
EPHA3	-2.839752234123444	1.3318773355701372	-7.682604251481601	4.5055533187169596e-14	5.50832131360689e-13	21.384154274525663	T_Macro-N_Macro	Macro
SH3TC1	2.258680512241928	2.9904944929228443	8.102421663946892	1.9809774649283933e-15	5.520323868933789e-13	24.383879495769015	T_Endo-N_Endo	Endo
CPVL	2.1067378492278737	3.062595191762772	7.67009371235889	4.9347238136240763e-14	5.535719570094842e-13	21.03302002213236	T_Epi-N_Epi	Epi
SVOPL	-2.6984359587338265	1.4254198427752736	-7.681551712445716	4.5401966055189284e-14	5.546812220354232e-13	21.37741299049107	T_Macro-N_Macro	Macro
GALNT15	-2.8413295232916793	1.4441772836233964	-7.68098494454534	4.558959768878847e-14	5.565862148987276e-13	21.37387568483816	T_Macro-N_Macro	Macro
SCUBE1	-2.792039511759526	1.4006638752968976	-7.680749940296279	4.566762097905698e-14	5.571513230773623e-13	21.37131659608471	T_Macro-N_Macro	Macro
ATP2A1	-2.5180177311235403	1.353663269625216	-7.680559685199286	4.5730883534551117e-14	5.575356884254025e-13	21.370001041822555	T_Macro-N_Macro	Macro
ZDHHC11B	-2.7257576838564987	1.3738236424286872	-7.680346587603733	4.5801844052910094e-14	5.580133061713322e-13	21.369109585180617	T_Macro-N_Macro	Macro
MEIS1	-2.6732006940776625	1.8202642649718657	-7.679638689607475	4.603835036849538e-14	5.605057413795457e-13	21.36425786208689	T_Macro-N_Macro	Macro
TRGV4	-2.938904489051363	1.1763130159647597	-7.679407728891365	4.6115773530659386e-14	5.61059265491515e-13	21.35995781842978	T_Macro-N_Macro	Macro
IGKV3D-20	-2.7324096083264964	1.2576507902707694	-7.679189975178939	4.6188886875596725e-14	5.615596246454127e-13	21.36008967939569	T_Macro-N_Macro	Macro
AARD	-2.760789249432833	1.2615956941406747	-7.678878470767955	4.629367666238364e-14	5.621836414173387e-13	21.35720087204113	T_Macro-N_Macro	Macro
RP11-21M24.2	-2.5805324291094554	1.2932137487402633	-7.678847056013929	4.6304257546677596e-14	5.621836414173387e-13	21.35745774367638	T_Macro-N_Macro	Macro
GREM2	-2.835517955530111	1.259857429305656	-7.678607976774067	4.638486053461638e-14	5.627730556639427e-13	21.35636215489571	T_Macro-N_Macro	Macro
HAS2AS	-2.822973465523973	1.338461028936132	-7.678437592187157	4.6442388195913695e-14	5.630818834029426e-13	21.355300987265224	T_Macro-N_Macro	Macro
NPR1	-2.754915750124666	1.5172721447518336	-7.677961077047292	4.660364940221347e-14	5.646471144963835e-13	21.35272886220196	T_Macro-N_Macro	Macro
AKR1B10	-2.5089401814239034	1.8239741915404817	-7.677672283692805	4.670165052989967e-14	5.654442597951164e-13	21.345701929420617	T_Macro-N_Macro	Macro
THSD7A	-2.73171367513937	1.4892903947383314	-7.67754063647117	4.6746391942597895e-14	5.655959041655745e-13	21.349128669238834	T_Macro-N_Macro	Macro
FCRL4	-2.8566021578416807	1.5121337696745056	-7.677404721998437	4.6792627915501456e-14	5.65765410251063e-13	21.34806955451484	T_Macro-N_Macro	Macro
RP11-30E17.3	-2.17125392170706	2.0752019529051933	-7.676026346719309	4.7264082063823374e-14	5.710724189349506e-13	21.33929560562121	T_Macro-N_Macro	Macro
IL22RA1	-2.5637260455094575	1.577175371547075	-7.675612919049845	4.740639927241035e-14	5.723980368820057e-13	21.336035038214643	T_Macro-N_Macro	Macro
FAM166B	-2.6862160996875435	1.463988024491324	-7.6746709408024305	4.773224182386493e-14	5.759362456768197e-13	21.329148680187885	T_Macro-N_Macro	Macro
NFAT5	1.844208996135932	4.5895529836730855	7.964551813898191	5.611223763393656e-15	5.760856397084153e-13	23.401209593398058	T_Mono-N_Mono	Mono
CA7	-2.7299411013392105	1.7846093505356784	-8.08868247743848	2.1990088764956645e-15	5.786038984356466e-13	24.30163909366013	T_TCD8-N_TCD8	TCD8
RP1-8B1.4	-2.4171279271498087	1.4706208622633774	-8.088135632330863	2.208160241238797e-15	5.786038984356466e-13	24.2491296437495	T_TCD8-N_TCD8	TCD8
HPSE	2.193224138741609	2.7125274965663055	7.962888085450342	5.681658385273792e-15	5.799255500689924e-13	23.390502376017945	T_Mono-N_Mono	Mono
C2CD4C	-2.857524332576237	1.2598144776068356	-7.673313618424206	4.820564056340351e-14	5.812487814087308e-13	21.31768853724064	T_Macro-N_Macro	Macro
FN1	3.9636343813117647	3.3331556372275895	7.961397825312267	5.7454889932936706e-15	5.813418542717345e-13	23.374590027819835	T_Mono-N_Mono	Mono
EMD	1.5591008004328426	5.201258062577905	7.961020524077203	5.761761371797779e-15	5.813418542717345e-13	23.36855015900739	T_Mono-N_Mono	Mono
TMEM254-AS1	-2.4957446199651656	1.333022331108517	-7.672894384763377	4.8352791021167094e-14	5.826229232447559e-13	21.31564308486257	T_Macro-N_Macro	Macro
PRDM6	-2.684405742890991	1.27573872339595	-7.672603985209789	4.8454980193104583e-14	5.834537944239671e-13	21.3143536759744	T_Macro-N_Macro	Macro
SCN2A	-2.771782490584589	1.2439549249485935	-7.672406585266541	4.852456500644407e-14	5.838912016813791e-13	21.311125117557843	T_Macro-N_Macro	Macro
FAM131B	-2.735004837388661	1.3066458434695587	-7.671626607273461	4.880047670451832e-14	5.868090198798107e-13	21.306911161375567	T_Macro-N_Macro	Macro
ZBTB7C	-2.423281861128393	1.7861801953503702	-7.671064564621758	4.900025276670823e-14	5.888079654841408e-13	21.301072441087367	T_Macro-N_Macro	Macro
RP11-111F5.3	-2.498134995741318	1.3069641888673569	-7.670870759960675	4.906932656181378e-14	5.888117342974275e-13	21.30152685638684	T_Macro-N_Macro	Macro
KB-1183D5.13	-2.489479698423418	1.320441434721907	-7.670803743507785	4.9093234163766635e-14	5.888117342974275e-13	21.302071790658704	T_Macro-N_Macro	Macro
RP11-782C8.5	-2.724016394877629	1.295660495690118	-7.67078146725753	4.9101183584611175e-14	5.888117342974275e-13	21.30070595360249	T_Macro-N_Macro	Macro
EHHADH	-1.5976634948418416	2.048227952970954	-7.661064455903037	5.2692469144796496e-14	5.907209376156113e-13	21.004622913347102	T_Epi-N_Epi	Epi
LETM1	-1.035748061783588	4.4298526481946094	-7.66044474420733	5.293008662379293e-14	5.930061268457616e-13	20.764865998352604	T_Epi-N_Epi	Epi
RP11-544A12.4	-2.6800501007045012	1.256867639342434	-7.669202938049593	4.9667731950515465e-14	5.951991140773035e-13	21.289571601079217	T_Macro-N_Macro	Macro
WDR74	1.1462773825744748	4.684320752006615	7.659571294265306	5.326678869048856e-14	5.963977948024346e-13	20.791386132380644	T_Epi-N_Epi	Epi
RP11-77I22.3	-2.767707995931423	1.215656767915254	-7.668412555938229	4.9953821626223104e-14	5.97869860771712e-13	21.283062643873357	T_Macro-N_Macro	Macro
CNTNAP1	-2.563022610988984	1.362930195559198	-7.668399093809114	4.9958708461614355e-14	5.97869860771712e-13	21.284757688577752	T_Macro-N_Macro	Macro
CCNG2	-1.3648136047630066	4.626073703536376	-7.658895782634937	5.3528634412966254e-14	5.989475498751023e-13	20.804527143651026	T_Epi-N_Epi	Epi
TRIM9	-2.703455782307355	1.2818858576693326	-7.667966672756	5.011593070480104e-14	5.99342833415182e-13	21.28166851996288	T_Macro-N_Macro	Macro
TP73	-2.478911720977532	1.59142258957683	-7.667696314747826	5.0214476608147333e-14	5.999497381168779e-13	21.280545389275268	T_Macro-N_Macro	Macro
PNMT	-2.888847919599121	1.3098957475197552	-7.667640004131361	5.0235025918877326e-14	5.999497381168779e-13	21.27829507716324	T_Macro-N_Macro	Macro
KCND3	-2.7135741274003737	1.4513153183045833	-7.667500894520226	5.0285826402179377e-14	6.001481769657793e-13	21.278087804453307	T_Macro-N_Macro	Macro
AC004854.4	-2.62536965948475	1.2274200230828596	-7.667283781875443	5.0365213416755975e-14	6.006872871906032e-13	21.275910794979954	T_Macro-N_Macro	Macro
IL4I1	2.922513914037535	2.99540302085793	7.955609158807795	6.0002065264474205e-15	6.006965383981295e-13	23.333296269176028	T_Mono-N_Mono	Mono
C1orf210	-2.3621363549075456	1.8123408672672343	-7.95512474031459	6.022020435068968e-15	6.006965383981295e-13	23.310469535189185	T_Mono-N_Mono	Mono
ERO1A	1.3423989535082974	5.167917390914273	7.658234548205275	5.3786173751011774e-14	6.014459021482565e-13	20.750530051582412	T_Epi-N_Epi	Epi
EXOSC7	1.1593819986273286	4.411558550163526	7.658016947716555	5.3871191979980403e-14	6.0201314220276e-13	20.817579211048873	T_Epi-N_Epi	Epi
SLC27A2	1.9842087588265005	2.551441690579229	7.953051281397088	6.1162777762015106e-15	6.066518228191735e-13	23.27745950540341	T_TCD4-N_TCD4	TCD4
ST14	-1.194896736797621	3.6995269680250473	-7.65642895313918	5.4495654676252735e-14	6.08604143445479e-13	20.689611177249247	T_Epi-N_Epi	Epi
ADCY6	-1.575276489504295	2.1738814831714315	-7.656303569581119	5.4545263098531415e-14	6.087709084283648e-13	20.925848052118113	T_Epi-N_Epi	Epi
RP11-166B2.1	-2.5887896482953807	1.324229219934719	-7.665055413224088	5.118718385930851e-14	6.100761709667483e-13	21.26115022425064	T_Macro-N_Macro	Macro
C12orf75	1.8694121613369212	5.406057161189887	7.950679360157408	6.225887900776611e-15	6.110332298020181e-13	23.28220028133144	T_TCD4-N_TCD4	TCD4
RPL29	-0.6768203698308088	10.941893897921748	-7.950589875108268	6.230060841567627e-15	6.110332298020181e-13	22.819617092095072	T_TCD4-N_TCD4	TCD4
FAM171A1	-2.333451658302768	2.3219245196991833	-7.664053617075196	5.156100498101709e-14	6.141146563410692e-13	21.251171058945673	T_Macro-N_Macro	Macro
ADAM9	2.072017017598119	3.458575202263871	7.95071815565389	6.224079613743616e-15	6.143003778029203e-13	23.302102203186568	T_Mono-N_Mono	Mono
COX7A2	0.8700567013339846	8.849331366810052	7.950625878006875	6.228381593125986e-15	6.143003778029203e-13	23.0346449464676	T_Mono-N_Mono	Mono
RP11-697M17.1	-2.841692695171053	1.3881683457182086	-7.663519968544162	5.1761232860469367e-14	6.160814943040003e-13	21.251207895985488	T_Macro-N_Macro	Macro
GLUL	2.016429276904284	6.24692316427603	8.077874528122145	2.387015015249533e-15	6.16271111878247e-13	24.173708454797925	T_TCD8-N_TCD8	TCD8
PCDHB16	-2.840476367761513	1.3932549970843249	-7.663381988010045	5.1813128415447456e-14	6.162813566812978e-13	21.24945038097271	T_Macro-N_Macro	Macro
ADAMTSL1	-2.6364261547393166	1.459410844163411	-7.662569785224151	5.2119644596314105e-14	6.195074343486054e-13	21.24450929459791	T_Macro-N_Macro	Macro
RHBDL1	-2.3391255564908366	1.7187600027842749	-7.662375576959281	5.219320080524196e-14	6.196332810356911e-13	21.24324464655195	T_Macro-N_Macro	Macro
CLSTN2	-2.8250678379247245	1.1869692385184758	-7.662355471621269	5.2200821522658194e-14	6.196332810356911e-13	21.24122121601714	T_Macro-N_Macro	Macro
RP11-93G5.1	-2.5792479885269133	1.4639324180464288	-7.661962232749042	5.23500951473176e-14	6.209853178420999e-13	21.23953207132328	T_Macro-N_Macro	Macro
LRCH2	-2.876947950332448	1.305197786063175	-7.661357912336163	5.2580315368129093e-14	6.230432211312584e-13	21.23480025056265	T_Macro-N_Macro	Macro
UGT8	-2.1960285765728855	2.112515970443391	-7.661320612533109	5.259455762796338e-14	6.230432211312584e-13	21.231689990961513	T_Macro-N_Macro	Macro
CTD-2288F12.1	-2.4870171385466664	1.404566782899222	-7.661119126373976	5.26715572276552e-14	6.235346316174745e-13	21.234527805448295	T_Macro-N_Macro	Macro
IGHV1-8	-2.8826321336517418	1.3753728895506083	-7.660731375213781	5.2820052132057044e-14	6.24871182769807e-13	21.230916266394143	T_Macro-N_Macro	Macro
AL136531.1	-2.6057679918829004	1.239584205581193	-7.6604883941222255	5.291331533906789e-14	6.252333226374665e-13	21.22797864435388	T_Macro-N_Macro	Macro
CFAP45	-2.6429541824136313	1.2941972313875902	-7.660466073050965	5.29218909455044e-14	6.252333226374665e-13	21.228528996626277	T_Macro-N_Macro	Macro
SBK1	-2.569712525971823	1.5439696203409898	-7.660083554754632	5.3069064854991184e-14	6.262833919675909e-13	21.226991970594252	T_Macro-N_Macro	Macro
AC007383.4	-2.5923547880743647	1.2645877410307151	-7.660049675419976	5.3082119346535397e-14	6.262833919675909e-13	21.225635122997662	T_Macro-N_Macro	Macro
SUGT1	0.9169385925887276	5.4512235941828395	7.652261221058189	5.616868645306022e-14	6.26491397312532e-13	20.639156380701188	T_Epi-N_Epi	Epi
KB-1980E6.3	-2.64315918113488	1.5115285836816277	-7.659547917276418	5.32758291024926e-14	6.281467130445669e-13	21.222857527528156	T_Macro-N_Macro	Macro
RP11-252M21.4	-2.7814946776205876	1.2057649024799446	-7.659443190886469	5.331634772828175e-14	6.282025508172579e-13	21.220552211814336	T_Macro-N_Macro	Macro
TAS1R3	-2.7032062765525056	1.543564254432522	-7.658943674856751	5.35100284689793e-14	6.300617436629112e-13	21.21890352043101	T_Macro-N_Macro	Macro
GPR173	-2.7242304297658495	1.2331005670959203	-7.658807355464602	5.3563004775333326e-14	6.302628095413886e-13	21.216013793500828	T_Macro-N_Macro	Macro
FHOD3	-2.8307094508569426	1.2971829829681043	-7.65869917140752	5.360508392095212e-14	6.303354677268825e-13	21.21594103954471	T_Macro-N_Macro	Macro
C14orf23	-2.473477363756812	1.4351255798323	-7.658445385864649	5.3703923882507317e-14	6.310750252217527e-13	21.214906464375257	T_Macro-N_Macro	Macro
C15orf52	-1.6728446154832353	2.0777480199888325	-7.651163859952504	5.6617544083482584e-14	6.310968913838858e-13	20.955490356098828	T_Epi-N_Epi	Epi
TMEM123	0.9236992007429654	6.707211322794453	7.650897504290263	5.6727024265063096e-14	6.319160139577713e-13	20.518476256452384	T_Epi-N_Epi	Epi
SYT7	-2.6487166935615223	1.6108063575782856	-7.6581686863512894	5.3811892540554604e-14	6.319207929377769e-13	21.21361839191143	T_Macro-N_Macro	Macro
MGAT4B	-1.3206664591670982	3.737380743244135	-7.650500186487341	5.68907214414803e-14	6.333376700232265e-13	20.756522176101388	T_Epi-N_Epi	Epi
GPR174	-2.466999142009988	2.964236933467391	-7.6572714722148305	5.4163459908831416e-14	6.356241324595217e-13	21.200252765155724	T_Macro-N_Macro	Macro
CSF1	2.169829976613047	3.262095730846157	7.944451027504976	6.523015107350931e-15	6.362114068036276e-13	23.2314369554471	T_TCD4-N_TCD4	TCD4
ATP1A3	-2.5572356666916605	1.540823838586859	-7.656941986716769	5.4293133763239794e-14	6.367202781212009e-13	21.204327411955937	T_Macro-N_Macro	Macro
IGHV3-53	-2.8923558568658425	1.4198217993380515	-7.6565141114888	5.446198683658792e-14	6.377298461439313e-13	21.201137535461697	T_Macro-N_Macro	Macro
SLC23A3	-2.2625322783871655	1.7915796716635153	-7.656465505883146	5.4481200829718647e-14	6.377298461439313e-13	21.20184347556423	T_Macro-N_Macro	Macro
MEOX1	-2.805798018842544	1.4850171183709473	-7.656447814370715	5.4488196013664674e-14	6.377298461439313e-13	21.201189403338574	T_Macro-N_Macro	Macro
AC006449.1	-2.6727084950468845	1.215086085967107	-7.656217223301911	5.457945215292884e-14	6.383723264469144e-13	21.197873816979012	T_Macro-N_Macro	Macro
IGKV2D-29	-2.689899187048297	1.4735172882215948	-7.656025265177646	5.4655534159672617e-14	6.38836589685228e-13	21.195639313054656	T_Macro-N_Macro	Macro
BHLHE40	2.3640646081496457	4.715055855823849	7.959596365279916	5.8235935591253305e-15	6.389938032750268e-13	23.305400642949813	T_Fibro-N_Fibro	Fibro
PDZD2	-2.7359000245549776	1.5550588696332608	-7.655659951933056	5.480061361697417e-14	6.398128427980398e-13	21.195402860406297	T_Macro-N_Macro	Macro
POU2F3	-2.75643263844434	1.4000589259175569	-7.655631458073066	5.481194552108976e-14	6.398128427980398e-13	21.195949882580383	T_Macro-N_Macro	Macro
SEMA6D	-2.6430384554082895	1.848342317204234	-7.65541685517366	5.4897366497464496e-14	6.402339610168172e-13	21.194079323690357	T_Macro-N_Macro	Macro
GLT8D2	-2.5360551224373986	1.787723775300684	-7.655304962366312	5.494195653285079e-14	6.402339610168172e-13	21.19366557674481	T_Macro-N_Macro	Macro
RP11-501J20.5	-2.8168698343194096	1.2148841012271632	-7.65526616347913	5.4957426478260615e-14	6.402339610168172e-13	21.191562311326052	T_Macro-N_Macro	Macro
TSTA3	0.9922980217988312	5.4391156016976066	7.648519738099185	5.771364264335328e-14	6.420917048458239e-13	20.602551267598948	T_Epi-N_Epi	Epi
AKR1C3	-2.491816999696256	3.145250031383366	-7.957911185343071	5.897604076746004e-15	6.430952619338686e-13	23.30246765882654	T_Fibro-N_Fibro	Fibro
RHEB	1.3071009056624039	6.716593152615392	7.943381132782774	6.575443997227096e-15	6.449077922643515e-13	23.171456650189143	T_Mono-N_Mono	Mono
HAS3	-2.4532759338505667	1.4611375980391494	-7.654082531641152	5.5431433280309686e-14	6.453277471280615e-13	21.185146482626976	T_Macro-N_Macro	Macro
SAR1A	1.3606931886186198	5.942474389773597	7.942488442967809	6.6195070072233144e-15	6.456225834378473e-13	23.210667938719787	T_Mono-N_Mono	Mono
PLA2G4F	-2.547583066385533	1.4662202179018091	-7.653713370927086	5.558009252738225e-14	6.466296251893458e-13	21.18238065842048	T_Macro-N_Macro	Macro
C14orf79	-2.110461390636154	1.6636097805585204	-8.069098955710594	2.5512605572152684e-15	6.491294252532066e-13	24.11886329349413	T_TCD8-N_TCD8	TCD8
B4GALT1	-1.248729422359066	5.279117399989671	-7.6467502273665025	5.845882529662238e-14	6.499703210307173e-13	20.65190317251683	T_Epi-N_Epi	Epi
CTD-3193O13.12	-2.517479281431055	1.433571267214961	-7.652778971527124	5.595812787510075e-14	6.505966178644166e-13	21.175191764978337	T_Macro-N_Macro	Macro
PTPN21	-1.7123630889891963	1.8356259579287877	-7.646523261036686	5.855508928652323e-14	6.506285743760771e-13	20.910661958308616	T_Epi-N_Epi	Epi
TRO	-2.6577449528228243	1.3030734502465535	-7.6525410795598	5.605477697518867e-14	6.512889904542769e-13	21.172609866712936	T_Macro-N_Macro	Macro
KB-1125A3.11	-2.5491965931490093	1.27070558006318	-7.651112227467714	5.6638750312457616e-14	6.576388230724246e-13	21.163037680244408	T_Macro-N_Macro	Macro
RTP5	-2.7888545540552907	1.150220841427982	-7.651000663383676	5.6684598059085496e-14	6.5773615566774945e-13	21.161272819798143	T_Macro-N_Macro	Macro
RP11-164H13.1	-2.8549734396800956	1.4864401468672752	-7.650528550469208	5.687901991461244e-14	6.592719564369597e-13	21.15996604163004	T_Macro-N_Macro	Macro
FIGN	-2.7808587031126515	1.36874188601461	-7.650496941054112	5.689206049225301e-14	6.592719564369597e-13	21.159294029329853	T_Macro-N_Macro	Macro
CAPN9	-2.0499986887995068	1.5065986920449612	-7.644353894414333	5.948310393371261e-14	6.605220573436172e-13	20.90123745905862	T_Epi-N_Epi	Epi
AC002116.7	-2.496954453156056	1.4135757162226033	-7.650012446075115	5.709230951919198e-14	6.611560593132812e-13	21.15548790707618	T_Macro-N_Macro	Macro
RP11-147L13.14	-2.5893385556734274	1.3580993657394296	-7.649732747467729	5.72082290531523e-14	6.620604206799215e-13	21.152950093794573	T_Macro-N_Macro	Macro
RP11-173C20.2	-2.85604373118302	2.000453626335565	-7.649642151216862	5.724582584826388e-14	6.620604206799215e-13	21.1539136112136	T_Macro-N_Macro	Macro
SERTAD4-AS1	-2.769218854020224	1.8293932619090605	-7.649028894294302	5.75009637989902e-14	6.645733511883289e-13	21.149650198067363	T_Macro-N_Macro	Macro
RPS6KA5	-1.362269271775288	4.398375866706367	-7.642061941211868	6.04792970120457e-14	6.711596323283657e-13	20.70770478113434	T_Epi-N_Epi	Epi
AC068491.1	2.012663020217997	5.3818814981470435	7.950979142353786	6.211928283428345e-15	6.731889687893087e-13	23.18513912528391	T_Fibro-N_Fibro	Fibro
RP11-712B9.2	-2.461766250551803	1.5913265551226323	-7.647077635430478	5.83202351729417e-14	6.734198645641579e-13	21.135619268367783	T_Macro-N_Macro	Macro
RP11-7F17.5	-2.7442072533496735	1.19040127657006	-7.647023546102042	5.834310856699046e-14	6.734198645641579e-13	21.133569404375244	T_Macro-N_Macro	Macro
CPXM2	-2.896290487150712	1.4453456147807286	-7.646328145999398	5.863796887303562e-14	6.763785686826632e-13	21.130151117221	T_Macro-N_Macro	Macro
HEATR9	-2.787165327821858	1.1749758885774588	-7.646064862008347	5.874998796053035e-14	6.772257312114715e-13	21.126782614155296	T_Macro-N_Macro	Macro
MPDZ	-2.747112968830341	1.696944889326406	-7.645820436509215	5.885417200810337e-14	6.776364778771215e-13	21.12715646262842	T_Macro-N_Macro	Macro
IGLC5	-2.7938154532922694	1.488450137660729	-7.645800171900373	5.886281776957224e-14	6.776364778771215e-13	21.12627654772208	T_Macro-N_Macro	Macro
ACR	-2.6110915301410733	1.3892726028748137	-7.645326500382494	5.906526333009233e-14	6.795214698709703e-13	21.12332099026026	T_Macro-N_Macro	Macro
SAMD15	-2.5807684912116065	1.2920598758352202	-7.645007743906009	5.920188461455886e-14	6.80647207788602e-13	21.119548146370185	T_Macro-N_Macro	Macro
RP11-649A18.12	-2.5715959949540905	1.2579235617844409	-7.644862650195172	5.926417584732127e-14	6.809174549578352e-13	21.11886546386625	T_Macro-N_Macro	Macro
SGCD	-2.7579734044200235	1.4524045631444606	-7.644125460231452	5.958166281043595e-14	6.831695983502901e-13	21.114585864971005	T_Macro-N_Macro	Macro
RP11-753H16.3	-2.798994266053715	1.1618265903981373	-7.64404412299069	5.961679491841654e-14	6.831695983502901e-13	21.11257696193136	T_Macro-N_Macro	Macro
IGDCC4	-2.7507750272639555	1.281937393572421	-7.643987298597058	5.96413512639295e-14	6.831695983502901e-13	21.11337455624534	T_Macro-N_Macro	Macro
NYAP2	-2.6223666836533823	1.347048204594182	-7.643967221296871	5.965002993911594e-14	6.831695983502901e-13	21.11276184393712	T_Macro-N_Macro	Macro
RP11-167N5.5	-2.610288279003722	1.3294555732594528	-7.64395627630546	5.965476157843444e-14	6.831695983502901e-13	21.112857848381463	T_Macro-N_Macro	Macro
RP6-206I17.2	-2.540843466357213	1.5925509879225077	-7.643670440064688	5.97784626849565e-14	6.840309375844846e-13	21.11188438955299	T_Macro-N_Macro	Macro
OVGP1	-2.4823678357053582	1.4553235689504167	-7.643602505477437	5.980789981728093e-14	6.840309375844846e-13	21.111209857417844	T_Macro-N_Macro	Macro
GLTSCR2	-0.989010733337345	8.512462072119032	-8.262392165343567	5.810871387734347e-16	6.87652053831048e-13	25.54157336794249	T_Plasma-N_Plasma	Plasma
CIRBP	-0.8873837130815261	8.430662530558637	-8.254644225657097	6.169290015262657e-16	6.87652053831048e-13	25.49542925588539	T_Plasma-N_Plasma	Plasma
GZMB	3.341021613615016	4.592702678809734	8.252608045466916	6.267049932385947e-16	6.87652053831048e-13	25.44946193058233	T_Plasma-N_Plasma	Plasma
CCDC3	-2.6067210714261746	1.8138855053273857	-7.642519891123989	6.027894508498808e-14	6.889695051510747e-13	21.103898702597757	T_Macro-N_Macro	Macro
RP11-973H7.4	-2.8183850480287815	1.5419270233902989	-7.641642211170466	6.066350382771816e-14	6.92913775666506e-13	21.097881969846732	T_Macro-N_Macro	Macro
HCG27	-1.751137970743685	1.9121272242855951	-7.637557765055451	6.248514471214827e-14	6.929811753420564e-13	20.88072548416346	T_Epi-N_Epi	Epi
MYOCD	-2.8090085516099883	1.2743384024579405	-7.641491203550786	6.07299115815596e-14	6.93221279405631e-13	21.096104844496843	T_Macro-N_Macro	Macro
GFRA1	-2.7843438198630346	1.3355680912688443	-7.64090819355285	6.09869710626666e-14	6.957032254556043e-13	21.09236504167685	T_Macro-N_Macro	Macro
RGS6	-2.7842904451176804	1.4332168836885062	-7.640687360382503	6.108461993217324e-14	6.963646672267748e-13	21.09095821575295	T_Macro-N_Macro	Macro
VGLL3	-2.8426294897514106	1.3543776012204771	-7.640586496305495	6.112927161684023e-14	6.964214746951637e-13	21.089687849881855	T_Macro-N_Macro	Macro
RP11-315O6.1	-2.469863788244847	1.5309116222947181	-7.640303296473528	6.125481373737982e-14	6.973991634069002e-13	21.08822282658565	T_Macro-N_Macro	Macro
RP11-79H23.3	-2.622669835500342	1.3279172832217474	-7.6399099962122445	6.142958455581661e-14	6.989357008826418e-13	21.0846720664285	T_Macro-N_Macro	Macro
AGBL2	-2.6090729676677036	1.4054036240050796	-7.639430362588901	6.164338411818445e-14	7.009140230432943e-13	21.08181439439618	T_Macro-N_Macro	Macro
RND2	-2.550191669419196	1.37026354312976	-7.638919040990834	6.18721159273912e-14	7.030594609846469e-13	21.07779410375251	T_Macro-N_Macro	Macro
ADAM22	-2.5117162620325537	1.544306115560425	-7.638374562019474	6.211659919594197e-14	7.053809931979025e-13	21.07502894746013	T_Macro-N_Macro	Macro
RP11-73M18.10	-2.5949759484262045	1.2754031194382494	-7.637829342890211	6.236236819405408e-14	7.073996256036511e-13	21.07001852576742	T_Macro-N_Macro	Macro
LRRC49	-2.508889841334355	1.6506684425963694	-7.637801488343478	6.237494989943334e-14	7.073996256036511e-13	21.0710340841976	T_Macro-N_Macro	Macro
DOLPP1	-1.3698254616960504	2.673725133529656	-7.63454161735809	6.386480990230528e-14	7.078349764172167e-13	20.787368238203307	T_Epi-N_Epi	Epi
AC124944.3	-2.7095344951022113	1.1789401284747127	-7.637393526158946	6.255951029784693e-14	7.090347080626215e-13	21.066296811351535	T_Macro-N_Macro	Macro
DLL4	-2.445975013761456	1.913803353718257	-7.637193129102493	6.265036598246916e-14	7.09191959078376e-13	21.065608531174863	T_Macro-N_Macro	Macro
RP11-132N15.3	-2.826950370886041	1.2760962632927773	-7.6371847298986735	6.265417683587157e-14	7.09191959078376e-13	21.06466806721449	T_Macro-N_Macro	Macro
ZNF43	-1.7318312200041177	2.9788080792418614	-7.634088459483354	6.4074672341139e-14	7.097129007072785e-13	20.82768658597415	T_Epi-N_Epi	Epi
ADORA2A-AS1	-2.599572596771699	1.7654832546539507	-7.636336803342205	6.304007194998777e-14	7.131001953311761e-13	21.060677289770272	T_Macro-N_Macro	Macro
RPL32	0.6611409428637902	12.01049018597534	7.633169428469221	6.45023735128984e-14	7.139997915463079e-13	19.70173103987515	T_Epi-N_Epi	Epi
CCNJL	-2.5210457934167905	1.9726708221035856	-7.635670866175131	6.334478324116711e-14	7.158615471092403e-13	21.055181769522125	T_Macro-N_Macro	Macro
COX6B2	-2.4809641394957818	1.6192074801271876	-7.635625192679937	6.33657350312007e-14	7.158615471092403e-13	21.055785406878435	T_Macro-N_Macro	Macro
AC009120.4	-2.603180640455278	1.3388892208338152	-7.635082036258979	6.36154208579689e-14	7.182201469983935e-13	21.05066585181838	T_Macro-N_Macro	Macro
RP11-755B10.3	-2.6271163879068284	1.2613098464117345	-7.634800546012273	6.374520124628511e-14	7.18928258265488e-13	21.048863887967276	T_Macro-N_Macro	Macro
FCN3	-2.875295189257215	1.329195199373751	-7.634768392683714	6.376004204370956e-14	7.18928258265488e-13	21.048606867062965	T_Macro-N_Macro	Macro
ACER3	-1.3156231671065326	3.9095745930007215	-7.63170284035833	6.519072901383051e-14	7.211647375972328e-13	20.669063323738143	T_Epi-N_Epi	Epi
FRMD1	-2.58976087494908	1.7020364371435686	-7.63333846158951	6.442349795091656e-14	7.259428305688647e-13	21.035924166036654	T_Macro-N_Macro	Macro
C11orf70	-2.676320190531275	1.4141621120092769	-7.633021794070053	6.457134164330813e-14	7.271420615073235e-13	21.03675415568324	T_Macro-N_Macro	Macro
STRA6	-2.873640672102596	1.2291620748934948	-7.632931752107139	6.461344083724053e-14	7.271497226529454e-13	21.034488461489097	T_Macro-N_Macro	Macro
HTR1F	-2.713384562980584	1.2113604696518934	-7.632069967428166	6.501773896689478e-14	7.31230893851893e-13	21.029157211102884	T_Macro-N_Macro	Macro
PDE1A	-2.665715897650397	1.588079530215859	-7.63182441127484	6.513339473110585e-14	7.320626619073589e-13	21.029196354387853	T_Macro-N_Macro	Macro
UGT2B17	-3.453801885656413	2.353955963779665	-7.629308607904957	6.633006037183117e-14	7.333063853198162e-13	20.765265278082904	T_Epi-N_Epi	Epi
MYCBPAP	-2.4396049154768833	1.5640901013416628	-7.631232214726637	6.541315067885821e-14	7.347365792181924e-13	21.024920992431284	T_Macro-N_Macro	Macro
BHLHE22	-2.8175056864852133	1.3133269306132231	-7.630680545153239	6.567482608346098e-14	7.372041219445275e-13	21.020195378130666	T_Macro-N_Macro	Macro
PGM5P4-AS1	-2.7685377205585784	1.1602478420071514	-7.630519106861618	6.57515964921914e-14	7.375942671034582e-13	21.01893383525638	T_Macro-N_Macro	Macro
RP11-313P13.5	-2.563023490996469	1.3380404881333527	-7.630312986166448	6.584974365903503e-14	7.382235630127835e-13	21.017874907168885	T_Macro-N_Macro	Macro
RP11-981P6.1	-2.5303470761340985	1.324826486257212	-7.629782364487024	6.610307070710318e-14	7.403936803586353e-13	21.013443778179862	T_Macro-N_Macro	Macro
TSPAN18	-2.717774019797005	1.750727276763475	-7.629709021918686	6.613816100866455e-14	7.403936803586353e-13	21.01439683209072	T_Macro-N_Macro	Macro
CACHD1	-2.7029495376978723	1.4571115245577906	-7.629642845431016	6.616983848728063e-14	7.403936803586353e-13	21.013650193088015	T_Macro-N_Macro	Macro
ABALON	-2.60965598242275	1.2424125634475225	-7.629168701757063	6.63972399168718e-14	7.424649324717206e-13	21.0104323585418	T_Macro-N_Macro	Macro
TENM1	-2.8649658814529086	1.207719858089728	-7.628892046714869	6.653028030193023e-14	7.434790585491326e-13	21.00682984638023	T_Macro-N_Macro	Macro
ROPN1L	-2.783197259876977	1.21138120631798	-7.628606752707395	6.666775003861349e-14	7.445413611182558e-13	21.004521290757005	T_Macro-N_Macro	Macro
AMZ2	1.0739074872324776	5.00146672596976	7.62696339270439	6.746507188518401e-14	7.45385023295337e-13	20.570466811056793	T_Epi-N_Epi	Epi
FAM81A	-2.556845969004691	1.772123521444054	-7.628332623692493	6.680010342524282e-14	7.455452102565563e-13	21.00453023029042	T_Macro-N_Macro	Macro
TRAV17	-2.875734414925271	1.2541765590552156	-7.627371410036818	6.72662388696866e-14	7.502707049531246e-13	20.99769353126314	T_Macro-N_Macro	Macro
HID1	-2.275317625783945	2.280952916127373	-7.626208437741629	6.783450041714881e-14	7.561285646498187e-13	20.98277634854444	T_Macro-N_Macro	Macro
GALNT2	1.4908703400145882	4.4243156921891105	8.046936849761822	3.017337352972941e-15	7.567482081256136e-13	23.983372291032847	T_TCD8-N_TCD8	TCD8
MAGI1	-2.3763358490316384	2.3385833068158575	-7.6257538768312445	6.805789475617136e-14	7.5813730985999e-13	20.98048029939399	T_Macro-N_Macro	Macro
SH2D4A	-2.278064265425463	1.9131314026616577	-7.6252451087151085	6.830878865811212e-14	7.604496472300675e-13	20.980737940953144	T_Macro-N_Macro	Macro
LHX6	-2.787262151800873	1.2805414082469064	-7.6247504614374035	6.855359228255337e-14	7.62691296649244e-13	20.977840170622212	T_Macro-N_Macro	Macro
PSD	-2.452904947956605	1.579619315303565	-7.622622476770934	6.961663489216312e-14	7.740276391176795e-13	20.96465132397125	T_Macro-N_Macro	Macro
CCNDBP1	-1.280651912817472	6.056550667919841	-8.055594442034282	2.8260335612586193e-15	7.752163312727549e-13	24.022742525180803	T_Endo-N_Endo	Endo
RP11-53I6.3	-2.331026496901132	1.5839548364185896	-7.6221947904997505	6.983223824561616e-14	7.755388806949886e-13	20.961665425087247	T_Macro-N_Macro	Macro
SLC13A2	-2.75407172040745	1.313030586933673	-7.622177620944646	6.984090740366694e-14	7.755388806949886e-13	20.96158120026425	T_Macro-N_Macro	Macro
CCDC8	-2.775683493359109	1.3053556177976802	-7.621660733572928	7.01023881912941e-14	7.779503963883434e-13	20.957313311390124	T_Macro-N_Macro	Macro
RASSF9	-2.7780741244530196	1.3259444649372842	-7.621320195624288	7.027518468051389e-14	7.790444557526746e-13	20.954630021181675	T_Macro-N_Macro	Macro
RP11-305L7.7	-2.5946065932061084	1.309979747997177	-7.621291577325958	7.02897253310684e-14	7.790444557526746e-13	20.95459691790726	T_Macro-N_Macro	Macro
GPM6A	-2.807211892350362	1.4310245867583935	-7.621120065849972	7.03769305843163e-14	7.792326877641919e-13	20.953184087202978	T_Macro-N_Macro	Macro
NOVA2	-2.753699390715154	1.3663335897465867	-7.62108361112481	7.039547976725953e-14	7.792326877641919e-13	20.95350129994411	T_Macro-N_Macro	Macro
RP11-96D1.11	-2.360554891677769	1.6516476209226505	-7.620352813361377	7.076834749418099e-14	7.828664830547207e-13	20.947932475211314	T_Macro-N_Macro	Macro
ST8SIA6	-2.715647098273634	1.332355299352671	-7.619815624944982	7.104367154931663e-14	7.854173159444602e-13	20.944366780829967	T_Macro-N_Macro	Macro
RBPMS2	-2.743878770511126	1.4445281385231956	-7.61939287891308	7.126108219617509e-14	7.873250843524541e-13	20.94222056804316	T_Macro-N_Macro	Macro
IGHV4-31	-2.5365115564003977	1.482311616537184	-7.618999741843762	7.146385343577123e-14	7.890688118983647e-13	20.936800836427697	T_Macro-N_Macro	Macro
NOVA1	-2.748388067537624	1.751448657967967	-7.6179653106863405	7.200010828984142e-14	7.944901955603117e-13	20.931514991101174	T_Macro-N_Macro	Macro
TNFSF4	2.269946320436229	2.1305712269258836	8.038575626704421	3.2141987571877746e-15	7.947672307209658e-13	23.934620550267574	T_TCD8-N_TCD8	TCD8
ENOX1	-2.7517719656523276	1.2473605675755837	-7.617488306049379	7.224872331513765e-14	7.967327804777366e-13	20.927687660976	T_Macro-N_Macro	Macro
KB-1125A3.12	-2.6033439938060634	1.3246476386140535	-7.6168170711182865	7.260000375207987e-14	8.001039961528652e-13	20.92285028755562	T_Macro-N_Macro	Macro
RP11-77K12.9	-2.393046220532642	1.3977949240313672	-7.6164646274152945	7.27851226389497e-14	8.015159518675241e-13	20.92152857031251	T_Macro-N_Macro	Macro
SALL4	-2.8488690303445865	1.2063653011565718	-7.616339914466452	7.285073863509401e-14	8.015159518675241e-13	20.919237689044905	T_Macro-N_Macro	Macro
Y-RNA.796	-2.7092799479103835	1.2489937679886745	-7.616312658893992	7.286508653341128e-14	8.015159518675241e-13	20.920593487293775	T_Macro-N_Macro	Macro
TRGV10	-2.964984008525072	1.2880607098290553	-7.616097986671076	7.29781917646134e-14	8.02257441840672e-13	20.91810066018235	T_Macro-N_Macro	Macro
RUNX1T1	-2.698296400368943	1.7586494488086737	-7.61559045872898	7.324628315420789e-14	8.047007178068045e-13	20.91540047818364	T_Macro-N_Macro	Macro
AP000769.7	-2.4586761993587225	1.3620258966972565	-7.614054227413274	7.406369137854056e-14	8.131720862049142e-13	20.90427161688399	T_Macro-N_Macro	Macro
SOX8	-2.8124872583410134	1.2538582178212838	-7.613670959515813	7.426901934693936e-14	8.14916814784292e-13	20.900142459903144	T_Macro-N_Macro	Macro
ODF3L1	-2.620509615659094	1.328136077617038	-7.613225368823157	7.450844030061808e-14	8.165367130276488e-13	20.89843275358122	T_Macro-N_Macro	Macro
AC005224.2	-2.457007551639906	1.3597502278836693	-7.613223078795125	7.450967271988457e-14	8.165367130276488e-13	20.898856173162727	T_Macro-N_Macro	Macro
DMXL2	-1.6552285941757536	2.8729114683745824	-7.614020704605706	7.40816282068534e-14	8.179729967292568e-13	20.61461846790785	T_Epi-N_Epi	Epi
TMEM108	-2.680487581556977	1.5729705531926013	-7.611762057607212	7.530005333615028e-14	8.24683553567969e-13	20.888979426443093	T_Macro-N_Macro	Macro
PPAN	1.2103277387090885	4.191696894406543	7.612375342028955	7.496727932233292e-14	8.267390529053142e-13	20.525711800481467	T_Epi-N_Epi	Epi
DOCK10	-1.683483366208123	4.150754755407904	-7.612370816576801	7.496972956398156e-14	8.267390529053142e-13	20.671411514483314	T_Epi-N_Epi	Epi
OR51E1	-2.852419074357881	1.3148954096880268	-7.611225105353088	7.559260289516334e-14	8.273530448100473e-13	20.884711394103963	T_Macro-N_Macro	Macro
ADCY2	-2.687902897996289	1.209223133371029	-7.6111418711375824	7.563805177262054e-14	8.273530448100473e-13	20.883045191343456	T_Macro-N_Macro	Macro
RN7SKP127	-2.5901058828445165	1.4889076905739564	-7.610685020022618	7.588798854695545e-14	8.29570066581787e-13	20.88136426954928	T_Macro-N_Macro	Macro
RP11-430C7.4	-2.5531474584515967	1.304764884912572	-7.610530485870629	7.597271594518373e-14	8.296852306822639e-13	20.879406994108212	T_Macro-N_Macro	Macro
RP4-647C14.3	-2.476613020101105	1.358267814414224	-7.610493437878036	7.599304231812945e-14	8.296852306822639e-13	20.87944252658335	T_Macro-N_Macro	Macro
COX6A1	-0.5901324271418797	8.41032997275703	-7.611329242270774	7.553577826187971e-14	8.324583321817702e-13	19.964622907347735	T_Epi-N_Epi	Epi
LNX1	-2.228220534980234	2.140987936598022	-7.609639638140084	7.646296611812093e-14	8.342969752453269e-13	20.871548749532863	T_Macro-N_Macro	Macro
P4HB	1.11400983540884	7.136507543755049	7.609244562962356	7.668137934025953e-14	8.361604321103083e-13	20.565142692127225	T_Macro-N_Macro	Macro
KIF12	-2.425750303027525	1.5689536621170252	-7.608860170043358	7.689447666077027e-14	8.379636451002375e-13	20.867979248540617	T_Macro-N_Macro	Macro
TUBB2B	-2.9665647826285366	1.6992897908214049	-7.608621331725723	7.702717598530053e-14	8.388890208423921e-13	20.86683183295956	T_Macro-N_Macro	Macro
SLC7A2	-2.762248963661962	1.5101536065918495	-7.608368761193598	7.716775031956036e-14	8.398989613206457e-13	20.865297609292604	T_Macro-N_Macro	Macro
CCDC113	-2.48976149571255	1.39440350161377	-7.607815405454479	7.747661776986685e-14	8.42738228976321e-13	20.861180094243693	T_Macro-N_Macro	Macro
CALML4	-2.1518539152792657	1.7340338792552945	-8.028961536048149	3.4562532205403168e-15	8.42749743608414e-13	23.84562052724781	T_TCD8-N_TCD8	TCD8
AL449209.1	-2.281495660251481	1.763190745922384	-8.02687312016518	3.5111642494092044e-15	8.444109529127121e-13	23.803850232084052	T_TCD8-N_TCD8	TCD8
AL079342.1	-2.665206606981163	1.2182391971654134	-7.607421554267859	7.769719563348656e-14	8.446142207687247e-13	20.8570646377922	T_Macro-N_Macro	Macro
BCAN	-2.739947433263537	1.23771942306562	-7.60682629007426	7.803174983999592e-14	8.477261139795596e-13	20.85307024735673	T_Macro-N_Macro	Macro
LANCL3	-2.441938595808087	1.547144782473906	-7.606632926389466	7.814073029574045e-14	8.483850717823247e-13	20.853188729929556	T_Macro-N_Macro	Macro
CCL7	3.5767013280089346	1.5729125705074332	7.606521817486114	7.820341946101403e-14	8.485409345225972e-13	20.85225379431903	T_Macro-N_Macro	Macro
TKTL1	-2.8085996472251695	1.2504720274515568	-7.6063615839114895	7.829391266388725e-14	8.489981042169269e-13	20.850513567440416	T_Macro-N_Macro	Macro
DNAJB6	1.0171488452283777	6.738353956871844	8.024112258524765	3.5850786567734995e-15	8.505356878150751e-13	23.72396764541233	T_TCD8-N_TCD8	TCD8
MALAT1	1.1990516672887974	15.150420275124413	7.904660074759219	8.779937783991766e-15	8.516054571036434e-13	22.05135192242287	T_Mono-N_Mono	Mono
PTN	-2.848980313421714	1.7474993491489743	-7.605605314280566	7.872241590259356e-14	8.5311773678144e-13	20.84503578380396	T_Macro-N_Macro	Macro
P3H3	-2.252529582014889	2.0384065508850973	-7.90268250049634	8.910268409921727e-15	8.642468077601428e-13	22.82997759940585	T_TCD4-N_TCD4	TCD4
PDZD3	-2.4936781102554386	1.6450065042542543	-7.603158397061798	8.012472827833615e-14	8.676669085609475e-13	20.82732185445052	T_Macro-N_Macro	Macro
P2RX6	-2.726094837501426	1.2548272974350645	-7.603090820487224	8.016380301240926e-14	8.676669085609475e-13	20.82711407120022	T_Macro-N_Macro	Macro
UFM1	0.8838388398267325	6.0733679656511255	7.6048645787776925	7.914435608372735e-14	8.716802480589193e-13	20.241575519498788	T_Epi-N_Epi	Epi
SPATA18	-2.5680901808917485	1.5269001920535965	-7.602209147090537	8.067533499507708e-14	8.722541769159802e-13	20.82232522148921	T_Macro-N_Macro	Macro
IRX3	-2.8558405408577587	1.202685192434487	-7.602189124089349	8.068698925219594e-14	8.722541769159802e-13	20.820702833454103	T_Macro-N_Macro	Macro
TM4SF18	-2.7731533525245156	1.498922706578404	-7.60200121399906	8.079644191384945e-14	8.728998979935636e-13	20.820813531143138	T_Macro-N_Macro	Macro
WIPF3	2.665741231670741	1.7723908752083128	8.192348990450103	9.965684854663624e-16	8.747878165423728e-13	24.593012627069804	T_Tgd-N_Tgd	Tgd
RP11-432J24.2	-2.509116088459605	1.309482591302975	-7.6011800435559325	8.127647009507796e-14	8.775459464878159e-13	20.814516270306974	T_Macro-N_Macro	Macro
SYNGR2	1.5437638530818312	6.172645014518347	8.204783807081876	9.058096188265245e-16	8.778707056648796e-13	25.172293771823178	T_DC-N_DC	DC
AOC1	2.852005687814011	2.827061935008065	8.198572363294037	9.50076521282337e-16	8.778707056648796e-13	25.04203462777552	T_DC-N_DC	DC
SERPINA9	-2.916553734387172	1.369935464225687	-7.600936447069953	8.141940764139056e-14	8.785489370327304e-13	20.81289800852573	T_Macro-N_Macro	Macro
PRSS16	-2.162468498638509	1.9939968019774272	-7.6007798531439	8.151142451287439e-14	8.790015778550507e-13	20.809815182568773	T_Macro-N_Macro	Macro
DNAH7	-2.491501818166983	1.4313472234860087	-7.600379168410997	8.174733922518409e-14	8.810044735649675e-13	20.809572941900733	T_Macro-N_Macro	Macro
HOXD1	-2.617130969209339	1.687951791973941	-7.60015314412929	8.18807140449787e-14	8.819005004746296e-13	20.807343019514896	T_Macro-N_Macro	Macro
FSD2	-2.532403325393612	1.2646575387292056	-7.599977652799622	8.198441760387802e-14	8.824760487147039e-13	20.80515165301765	T_Macro-N_Macro	Macro
CCL3L1	3.4174573139995137	2.2852017236688926	7.898400231502687	9.199060875000603e-15	8.873555644039045e-13	22.91124509602835	T_Mono-N_Mono	Mono
SLC7A4	-2.850991385897546	1.4436992321334592	-7.59874430939308	8.271689818622367e-14	8.898148679885677e-13	20.79805949249828	T_Macro-N_Macro	Macro
CNTD2	-2.6428442502240412	1.3154729240888727	-7.598156455865386	8.306828757453028e-14	8.93047677071925e-13	20.79407658750629	T_Macro-N_Macro	Macro
RP3-508I15.14	-2.394183666073758	1.372473297011593	-7.597857189218533	8.324773842628078e-14	8.944291896032957e-13	20.79181693021181	T_Macro-N_Macro	Macro
C11orf52	-2.7618647386035846	1.230696078238512	-7.5970979454623775	8.370472241666909e-14	8.987890561143992e-13	20.785050098829856	T_Macro-N_Macro	Macro
CFAP54	-2.4181892907055507	1.5942270245449686	-7.59679836866426	8.388571467002003e-14	9.001819112144691e-13	20.784613391497935	T_Macro-N_Macro	Macro
AC195454.1	-2.700692111062444	1.1886294298186044	-7.596689601569268	8.395152269108533e-14	9.003377717560746e-13	20.782108305122755	T_Macro-N_Macro	Macro
PPFIA2	-2.7590012642791804	1.1761076028193171	-7.596520549743763	8.40539060792373e-14	9.008854549005432e-13	20.781480688582327	T_Macro-N_Macro	Macro
TCL1B	-2.936473770499202	1.217324385738967	-7.5961336577470595	8.428868363127843e-14	9.028505978222842e-13	20.777858476070723	T_Macro-N_Macro	Macro
PTGDR	-2.8003693920918167	2.4763828587882215	-7.596017718421061	8.435916472754433e-14	9.030545707053464e-13	20.77444017255799	T_Macro-N_Macro	Macro
ATP1B3	1.3616766789630894	6.631506503594966	7.895278276231246	9.415400256469231e-15	9.032610213255398e-13	22.754797002966413	T_Mono-N_Mono	Mono
CA7	-2.9099464202088576	1.7846093505356784	-7.595548085254294	8.464525528935846e-14	9.055649615234472e-13	20.767554217394785	T_Macro-N_Macro	Macro
RP11-314N13.3	-2.521239379318031	1.2849860223584069	-7.595419100881664	8.472399693134043e-14	9.058553533048799e-13	20.773883673510095	T_Macro-N_Macro	Macro
F2RL3	-2.7774019167887856	1.7771453095240657	-7.5947512177012255	8.513287762566413e-14	9.096730368814117e-13	20.769849584659212	T_Macro-N_Macro	Macro
RP11-21L1.1	-2.5459080320505723	1.2362937317963631	-7.5944173593972595	8.533799481189135e-14	9.113101197795405e-13	20.76692751044697	T_Macro-N_Macro	Macro
ANP32B	0.7973494754283106	7.284127990262596	7.598609233953611	8.279750976119146e-14	9.11343624681804e-13	20.061722165516464	T_Epi-N_Epi	Epi
VEGFC	-2.8124381950550577	1.4693994485318371	-7.5942540738312445	8.543849198475025e-14	9.118286719053346e-13	20.76667508598123	T_Macro-N_Macro	Macro
RP11-30P6.6	-2.773625913824627	1.4023646912535084	-7.592639586188992	8.643845289790955e-14	9.216057238743965e-13	20.755626227047618	T_Macro-N_Macro	Macro
PTPRS	-2.603407926249503	1.5950559217656424	-7.592605652159711	8.645959371275525e-14	9.216057238743965e-13	20.755404160522588	T_Macro-N_Macro	Macro
MOCS1	-2.445118624421137	1.700867234833885	-7.592186853045018	8.672092406520465e-14	9.238304265101533e-13	20.75227245986273	T_Macro-N_Macro	Macro
SHANK2	-2.519642364705192	1.4774947354277044	-7.5916778824845	8.70395685830906e-14	9.26662623435257e-13	20.748948092522703	T_Macro-N_Macro	Macro
PRKAR2B	-1.9355487237438245	2.5265665334367133	-7.595923611072892	8.441641653702535e-14	9.285805819072788e-13	20.60166066802672	T_Epi-N_Epi	Epi
PRR36	2.0452690942275065	1.328223689453074	7.595682942035679	8.456300575482239e-14	9.291600080111502e-13	20.65078369929372	T_Epi-N_Epi	Epi
PNKD	-0.8205058694748608	6.001398529163944	-7.595663362260953	8.457494262940409e-14	9.291600080111502e-13	20.16573861390836	T_Epi-N_Epi	Epi
IL5RA	-2.8091197817892763	1.415281399452093	-7.591158749815181	8.736576282353331e-14	9.295717164423945e-13	20.74483620966052	T_Macro-N_Macro	Macro
IFT22	1.2446056742894165	3.385908945170005	7.595080351625927	8.4931138285025e-14	9.324897209080042e-13	20.43997870316074	T_Epi-N_Epi	Epi
AC073115.7	-2.838569859478938	1.1751748213485858	-7.59027142536112	8.792609788967248e-14	9.349670348583225e-13	20.737627201516844	T_Macro-N_Macro	Macro
KCTD9	-1.3299115625529772	3.821544361954199	-7.59446145568499	8.531087489107331e-14	9.360735747423018e-13	20.414445981275783	T_Epi-N_Epi	Epi
RP11-56D16.8	-2.562584084669683	1.2874068369002185	-7.589946481588259	8.813218013948426e-14	9.36591134702655e-13	20.73566273362529	T_Macro-N_Macro	Macro
EMP1	3.0090371231314967	3.925732591315229	7.88961479844689	9.820735936256924e-15	9.37026304874601e-13	22.856643907188072	T_Mono-N_Mono	Mono
RPS13	0.6150065399729243	11.08089223355016	7.593905370035849	8.565349865037114e-14	9.39245985200447e-13	19.509755661514287	T_Epi-N_Epi	Epi
SOX15	-2.6978711511125804	1.3224900048869337	-7.589095721837679	8.867399514691206e-14	9.417789829396176e-13	20.730178038376273	T_Macro-N_Macro	Macro
CLEC14A	-2.542210286217078	1.7890628404739388	-7.5885911675230115	8.899687378364088e-14	9.446367086732765e-13	20.726338356652818	T_Macro-N_Macro	Macro
RP11-556N4.1	-2.6686217603037714	1.2565148956751029	-7.588163696362207	8.927133041681602e-14	9.469773273701644e-13	20.72298685087182	T_Macro-N_Macro	Macro
TMEM30B	-2.2499093262021064	2.284185642918332	-7.588010931862702	8.936961443459235e-14	9.47447434187019e-13	20.71507831341585	T_Macro-N_Macro	Macro
RP11-553L6.2	-2.5750183184455646	2.038586805403701	-7.586915292696633	9.007764463462196e-14	9.543772656641056e-13	20.715301188563444	T_Macro-N_Macro	Macro
COL4A6	-2.906576499857559	1.2085592130075633	-7.586778435222714	9.016647261347803e-14	9.547422154416284e-13	20.714301664738045	T_Macro-N_Macro	Macro
HOXA-AS3	-2.6722091629428424	1.450843062154436	-7.586304283756398	9.04748904367817e-14	9.569517170891832e-13	20.71152441637001	T_Macro-N_Macro	Macro
CTD-2201E18.5	-2.723540103780739	1.2629890949924136	-7.586290063154294	9.048415643472569e-14	9.569517170891832e-13	20.70974554385497	T_Macro-N_Macro	Macro
PTGFR	-2.7895252914237867	1.2112700252610649	-7.585402324445928	9.106445159968473e-14	9.62509038099979e-13	20.704140866746545	T_Macro-N_Macro	Macro
SLA2	-2.3982338231248237	2.852573611492924	-7.585112947968136	9.125440140589817e-14	9.639363845258412e-13	20.69481739698967	T_Macro-N_Macro	Macro
PXDN	2.254071781236214	2.126969046181772	8.024146545152476	3.5841513825261206e-15	9.68051718025055e-13	23.832534748726864	T_Endo-N_Endo	Endo
PHKA1	-2.3788871043176565	1.6106369688441058	-7.584246984891316	9.182516257137337e-14	9.69382173242953e-13	20.6971388866864	T_Macro-N_Macro	Macro
FZD8	-2.0023173422397336	1.6112696826757131	-7.589100604491173	8.867087624044563e-14	9.717265313840596e-13	20.57540900309669	T_Epi-N_Epi	Epi
CITF22-49E9.3	-2.7046013604607144	1.2703714042675287	-7.583680110861382	9.220069471883409e-14	9.723222039485621e-13	20.69197526030777	T_Macro-N_Macro	Macro
PARD3	-2.2649416298898655	2.1050172915672163	-7.583659425725616	9.221442638268146e-14	9.723222039485621e-13	20.68855290045467	T_Macro-N_Macro	Macro
ADAM33	-2.705672942238672	1.304628304621798	-7.583431715503494	9.236572318264896e-14	9.733329148827042e-13	20.691541450015315	T_Macro-N_Macro	Macro
RP11-324H6.6	-2.3348682577460216	1.4565409648101586	-7.582787018300719	9.279540430654841e-14	9.77274215960266e-13	20.686955863098305	T_Macro-N_Macro	Macro
TLDC2	-2.4737552084119487	1.5386100302426111	-7.582399807243464	9.305442018790921e-14	9.79414508884253e-13	20.68383081997254	T_Macro-N_Macro	Macro
CTD-2349P21.12	-2.5567257100955065	1.247825520904562	-7.581768768391532	9.347806533782642e-14	9.83283951510414e-13	20.679367567018293	T_Macro-N_Macro	Macro
P4HB	1.1646061393972804	7.136507543755049	7.898573457876692	9.187201539668792e-15	9.895123327019956e-13	22.61914646148223	T_Fibro-N_Fibro	Fibro
CORO2B	-2.716839829055281	1.3059613181365226	-7.580786645499399	9.414119010420053e-14	9.896663074666733e-13	20.67286046078632	T_Macro-N_Macro	Macro
CLDN7	-1.1305494959483902	4.100705103692679	-7.585822393677939	9.078940629888037e-14	9.943224061030217e-13	20.05289323635907	T_Epi-N_Epi	Epi
CNIH2	-2.5641344749664317	1.3342995417223664	-7.579912768106002	9.473512106999493e-14	9.95189902163987e-13	20.666574930992397	T_Macro-N_Macro	Macro
RP11-290F24.6	-2.5383563443732493	1.307424815429158	-7.579846968762103	9.477999068228449e-14	9.95189902163987e-13	20.666256444609022	T_Macro-N_Macro	Macro
EIF4G2	0.9307639312960044	7.543898622057062	7.879697401148189	1.0572371880718701e-14	1.0032895175021486e-12	22.635370120206677	T_Mono-N_Mono	Mono
TCEA1	0.8454165505761351	6.5858198837753745	7.584284919862547	9.180008595534249e-14	1.0047645318154563e-12	20.08046769761853	T_Epi-N_Epi	Epi
C17orf100	-2.1523566690921743	2.1067666228990856	-7.578078226371358	9.599399683416776e-14	1.0073344939752834e-12	20.65414168127213	T_Macro-N_Macro	Macro
GYG2	-2.6475562208022203	1.3710803495203987	-7.577648483904174	9.629126219132125e-14	1.0098502981068317e-12	20.65131763474922	T_Macro-N_Macro	Macro
MPST	1.1653858411450262	5.525446434755474	7.8799160947823745	1.0555201191548656e-14	1.0100842939513374e-12	22.77861465776292	T_TCD4-N_TCD4	TCD4
HN1	1.1495725818845877	6.609394611435045	7.879857790531026	1.0559776249130772e-14	1.0100842939513374e-12	22.717624354528255	T_TCD4-N_TCD4	TCD4
CHP2	-2.3142088103422753	1.960192793360594	-7.879518506175336	1.0586438259685924e-14	1.0100842939513374e-12	22.70957960873775	T_TCD4-N_TCD4	TCD4
TMEM246	-2.4943075024516848	2.1255577497343	-7.577368911711761	9.648513686945151e-14	1.0112794405254272e-12	20.644385751660863	T_Macro-N_Macro	Macro
ANKRD55	-2.8408940635584363	1.4854605297080754	-7.576561747455682	9.704703975683969e-14	1.0165619510567289e-12	20.64316644640916	T_Macro-N_Macro	Macro
LRRC31	-1.9012918017747256	1.4242928164935929	-7.582372598682311	9.307264747209313e-14	1.0180581925358673e-12	20.47530430866443	T_Epi-N_Epi	Epi
NDFIP2	1.6480791966878598	4.585455060983943	7.99829485285293	4.3549185679493415e-15	1.019399338385582e-12	23.60074168276215	T_TCD8-N_TCD8	TCD8
FAT4	-2.771426394037209	1.433552532189059	-7.575739204235667	9.762296332847653e-14	1.0219849398895253e-12	20.637818067498515	T_Macro-N_Macro	Macro
TNFAIP8L3	-2.014548316330742	1.6753457070221631	-7.581639122725085	9.356533726737607e-14	1.022810125196796e-12	20.52653887659294	T_Epi-N_Epi	Epi
CPEB4	-1.3220684374539236	4.3511390685237	-7.580693281790317	9.420446942036529e-14	1.0291559832880728e-12	20.285390040001037	T_Epi-N_Epi	Epi
CDH17	-1.204462685302448	3.116979941068668	-7.580600330938527	9.426751051899493e-14	1.029204237979773e-12	20.127386817808578	T_Epi-N_Epi	Epi
RPS11	-0.6289476843493418	10.609153278653103	-7.876006558796911	1.086634659450018e-14	1.0311869233137576e-12	22.32743517375257	T_TCD4-N_TCD4	TCD4
SHC4	-2.7159517308328973	1.346988911434971	-7.574110531681153	9.877326462244804e-14	1.0334108663359344e-12	20.6261366991508	T_Macro-N_Macro	Macro
NUDT5	0.943974470142301	5.630256808343343	7.579741082259367	9.48522402985869e-14	1.0349446430590377e-12	20.12951623711021	T_Epi-N_Epi	Epi
MRPS23	1.028997671105329	5.040450123085452	7.579551387010462	9.498181082856465e-14	1.0357147024262614e-12	20.193910890257484	T_Epi-N_Epi	Epi
RP13-297E16.4	-2.7006004244217667	1.3250166505967624	-7.573624979857173	9.911877610708764e-14	1.036408119914253e-12	20.622851239813187	T_Macro-N_Macro	Macro
FOXS1	-2.7915543004044587	1.4092303244522126	-7.5730009732533325	9.956455790052765e-14	1.040410208225182e-12	20.618809336211704	T_Macro-N_Macro	Macro
THSD4	-2.5928967725044503	1.7935280466999828	-7.572923490876768	9.962004784840119e-14	1.040410208225182e-12	20.617475393361396	T_Macro-N_Macro	Macro
IL1RAPL1	-2.833580456524752	1.1917457379337677	-7.572738530077175	9.975263291630649e-14	1.041175519309558e-12	20.616291772965152	T_Macro-N_Macro	Macro
RNF145	1.4483926661460045	5.790198162889334	8.011614295535145	3.939338795640582e-15	1.0478641196403948e-12	23.698059497404	T_Endo-N_Endo	Endo
MYRIP	-2.6575546869729174	1.6338734256465512	-7.571690341509536	1.0050729269363589e-13	1.0484290139806721e-12	20.609756333947587	T_Macro-N_Macro	Macro
AVPR1A	-2.7897358230908544	1.2802722257899106	-7.57034733802937	1.0148242944134619e-13	1.0579724057436305e-12	20.600233808287207	T_Macro-N_Macro	Macro
KIR2DL4	-2.720939815394388	2.2932745894026976	-7.569629133019411	1.0200772526879083e-13	1.0628175814948912e-12	20.593382826398724	T_Macro-N_Macro	Macro
LIFR	-2.3063283899297007	1.7160932993466127	-8.0069411930368	4.080486334599477e-15	1.0692092252272897e-12	23.709066633195924	T_Endo-N_Endo	Endo
PTPN3	-2.2476528157949476	1.895451875037234	-7.56841760259853	1.0289991362595184e-13	1.0714773924182745e-12	20.583102072578008	T_Macro-N_Macro	Macro
RP13-890H12.2	-2.548635820454034	1.279582656500552	-7.56831110056046	1.0297870966309581e-13	1.0716622565769474e-12	20.585857421793435	T_Macro-N_Macro	Macro
RP11-245D16.4	-2.2509924380151234	1.9965749504987216	-7.568039076443255	1.0318023776141773e-13	1.0731233733053613e-12	20.58428440715832	T_Macro-N_Macro	Macro
RP11-438E5.1	-2.679421697803483	1.353570177827416	-7.567906723833505	1.0327843110551045e-13	1.0735086657716645e-12	20.583637071868964	T_Macro-N_Macro	Macro
BBS1	-2.225921106308011	1.6429839651240656	-7.567015823796354	1.039417945727321e-13	1.079764583147269e-12	20.57706264153975	T_Macro-N_Macro	Macro
RP11-27M24.1	-2.6896233635619007	1.3436081700966571	-7.566860742667239	1.0405769579369225e-13	1.0803293361052993e-12	20.576357344683863	T_Macro-N_Macro	Macro
RP11-477I4.3	-2.4407720795134464	1.4448043017428536	-7.565992358688968	1.0470904515135252e-13	1.0864491706129697e-12	20.57009611200941	T_Macro-N_Macro	Macro
HR	-1.6723043067073942	1.679340772982179	-7.572239192365298	1.0011144046863445e-13	1.09097234566564e-12	20.355968239377667	T_Epi-N_Epi	Epi
RASSF6	-1.6039242862430043	2.32599120163301	-7.572022492334352	1.0026754907673907e-13	1.0919957143866196e-12	20.28453381559445	T_Epi-N_Epi	Epi
SNN	1.7744834734375678	3.2678926253205596	7.57154782176344	1.0061033519605057e-13	1.0950496247376713e-12	20.408693600373425	T_Epi-N_Epi	Epi
ZNF528	-1.7441329922787403	2.6419066751613873	-7.570793488398569	1.0115745679306637e-13	1.1003223738903797e-12	20.3989970887275	T_Epi-N_Epi	Epi
TIMM9	1.0146533953131502	5.168616846094704	7.570521973258599	1.0135510417094177e-13	1.101255493656466e-12	20.09011827088022	T_Epi-N_Epi	Epi
PEX11A	-1.4624729350295884	2.250578391552774	-7.57050331688048	1.0136869889205109e-13	1.101255493656466e-12	20.339281093096563	T_Epi-N_Epi	Epi
PHEX	-2.64836185242779	1.4252939493026282	-7.563681854008213	1.0646170108070765e-13	1.103982057987539e-12	20.55419850402163	T_Macro-N_Macro	Macro
CTSK	2.3134545818001575	2.476034384868763	7.563452670989754	1.0663711678659039e-13	1.1051483012428458e-12	20.541180208116295	T_Macro-N_Macro	Macro
CHN1	2.656872414747834	2.445661114025569	7.882870560845292	1.0325908841894568e-14	1.105375948953055e-12	22.7943075855926	T_Fibro-N_Fibro	Fibro
CEBPD	-1.712099439832775	6.429023154844254	-7.999839077269323	4.304604347420128e-15	1.1113475576957026e-12	23.517250751044145	T_Endo-N_Endo	Endo
COLEC11	-2.8193085419614348	1.3699835536541	-7.56243513115876	1.0741938031075164e-13	1.112598608103573e-12	20.5449146491891	T_Macro-N_Macro	Macro
PLN	-2.7087832927293025	1.5545430300747198	-7.562208328726566	1.075945098667217e-13	1.1137554335024565e-12	20.54085320814494	T_Macro-N_Macro	Macro
RP11-277P12.20	-2.693201691570332	1.7486334906838297	-7.561548025115476	1.0810597732968161e-13	1.1183904172067709e-12	20.5390958239668	T_Macro-N_Macro	Macro
OR7C1	-2.61635704115695	1.2786454674874612	-7.561186887364777	1.0838672451781573e-13	1.1206344732831408e-12	20.53624248895544	T_Macro-N_Macro	Macro
HMCN1	-2.747808860320106	1.381358741103775	-7.560996281806333	1.0853518989546904e-13	1.1211546867527229e-12	20.535169670047097	T_Macro-N_Macro	Macro
ITPK1-AS1	-2.5000510364601247	1.4063010521724657	-7.56095834623872	1.0856476233080592e-13	1.1211546867527229e-12	20.535153675652808	T_Macro-N_Macro	Macro
RP11-11N9.4	-2.244006648833071	2.3892768177981565	-7.863432297484397	1.1929675965510444e-14	1.1260074798414052e-12	22.577138534672883	T_TCD4-N_TCD4	TCD4
GNAZ	-2.654665696526525	1.3523218157767616	-7.559816166105705	1.0945886662309293e-13	1.1297236110729097e-12	20.526377670359494	T_Macro-N_Macro	Macro
FAM160A2	-1.2396074716188386	3.780860929894723	-7.566805400444817	1.0409908708172658e-13	1.1302186597444599e-12	20.216394090163735	T_Epi-N_Epi	Epi
RP11-272L14.3	-2.4427862706128276	1.337196854200139	-7.559546490672403	1.0967102560667573e-13	1.1312482523800228e-12	20.52519818150667	T_Macro-N_Macro	Macro
VAT1L	-2.8442895326133213	1.2469324536905078	-7.5592620080029604	1.098952725794619e-13	1.132895716620689e-12	20.522662394960612	T_Macro-N_Macro	Macro
TMEM61	-2.7167806343457497	1.4777853383617046	-7.558931067353484	1.1015670874302985e-13	1.1347807219965962e-12	20.520723150420256	T_Macro-N_Macro	Macro
RGN	-2.8061093455730037	1.331458553853104	-7.558866987822365	1.1020740094578473e-13	1.1347807219965962e-12	20.520480767885612	T_Macro-N_Macro	Macro
RP11-160H22.5	-2.4377918290660956	1.439339836250007	-7.558718256540652	1.1032514821639874e-13	1.1353272579643005e-12	20.519832781171637	T_Macro-N_Macro	Macro
PGK1	1.060893779748266	7.705911926653887	7.558526103768862	1.1047745472388121e-13	1.136155445726279e-12	20.141395994329713	T_Macro-N_Macro	Macro
APLNR	-2.6665735588623005	1.6115000304535438	-7.558424614554736	1.1055798188900983e-13	1.136155445726279e-12	20.51779411426637	T_Macro-N_Macro	Macro
RP5-1073O3.5	-2.4793842752544717	1.4869099118784652	-7.5583719704617245	1.1059977538996417e-13	1.136155445726279e-12	20.517259866760647	T_Macro-N_Macro	Macro
FAM155A	-2.8679786427747587	1.3372565748166003	-7.556627175187428	1.1199378303032093e-13	1.1495341080856333e-12	20.504756451359388	T_Macro-N_Macro	Macro
RP11-488L18.8	-2.4652124302259777	1.3579522667110162	-7.556573766495797	1.1203672576212653e-13	1.1495341080856333e-12	20.504924775516912	T_Macro-N_Macro	Macro
NTF3	-2.8349299420390213	1.4114550325616542	-7.556496892258702	1.1209856419700409e-13	1.1495341080856333e-12	20.50432300341476	T_Macro-N_Macro	Macro
PYCR1	2.0429146971173493	2.8693168922545196	7.87655209081658	1.0822392931286348e-14	1.1515026078888677e-12	22.734329035984445	T_Fibro-N_Fibro	Fibro
HOXD11	-2.8140956734087967	1.4313155333733478	-7.5555890781730755	1.128313658034977e-13	1.156373297166495e-12	20.49810936264949	T_Macro-N_Macro	Macro
VSTM2L	-2.7048550953195973	1.3269159763306433	-7.555159858224882	1.1317947900553339e-13	1.159264255204868e-12	20.494713406685495	T_Macro-N_Macro	Macro
XDH	-1.7209007149210724	1.635741643912318	-7.562394460875072	1.0745076393239977e-13	1.165887275400006e-12	20.27994572232994	T_Epi-N_Epi	Epi
CPTP	-1.1710632450171783	3.599895502276411	-7.562139545131688	1.0764767788616209e-13	1.1673024292584692e-12	20.166576898902083	T_Epi-N_Epi	Epi
PTN	-2.4900076952130537	1.7474993491489743	-7.873888876916479	1.1038642569835676e-14	1.1674361985303322e-12	22.709426319065123	T_Fibro-N_Fibro	Fibro
PDZD4	-2.7828200089519064	1.257691753042714	-7.553659267294254	1.1440484480324873e-13	1.1710499284989654e-12	20.484000279573525	T_Macro-N_Macro	Macro
B4GALNT4	-2.8149284764561915	1.3301116750466218	-7.553518093301545	1.1452079591925662e-13	1.1710499284989654e-12	20.48367198122513	T_Macro-N_Macro	Macro
RP11-150O12.3	-2.6101865632745698	1.4262385812399545	-7.553506612566209	1.1453023053273662e-13	1.1710499284989654e-12	20.483653235217837	T_Macro-N_Macro	Macro
AP003419.16	-2.500470230107484	1.4143571070252885	-7.55328405378489	1.1471327568206077e-13	1.1722388055147025e-12	20.482162030606645	T_Macro-N_Macro	Macro
AC006369.2	-2.837518772020744	1.46174207202901	-7.553097167819843	1.1486720391374478e-13	1.1731289307211768e-12	20.480884664544153	T_Macro-N_Macro	Macro
SERINC2	-1.271721926381475	3.2906513930016437	-7.561116384948512	1.0844161653459469e-13	1.1751858147415706e-12	20.06329946344152	T_Epi-N_Epi	Epi
MKI67	2.473823826890825	3.1616842432380374	7.856943486237776	1.2517872336433163e-14	1.1752073087616076e-12	22.60147218153296	T_TCD4-N_TCD4	TCD4
FAM149A	-2.2383566469457103	1.593131144747895	-7.977602213603443	5.087796295014259e-15	1.175280944148294e-12	23.466709876809205	T_TCD8-N_TCD8	TCD8
RPL34-AS1	-2.513459960529406	1.294523711518797	-7.552088217840613	1.1570174266857214e-13	1.1809649966799142e-12	20.473076719309557	T_Macro-N_Macro	Macro
ATP8A2	-2.6877433715446495	1.4590760808139658	-7.55140638399879	1.1626908916358246e-13	1.1860663157210073e-12	20.46880242591687	T_Macro-N_Macro	Macro
CADM3	-2.8795794706502766	1.4550332114036533	-7.55131419575787	1.1634600789451558e-13	1.1861617390221342e-12	20.46840869490183	T_Macro-N_Macro	Macro
NOX4	-2.803204402100292	1.270329449951225	-7.551174155122847	1.1646294890347946e-13	1.1866648467495561e-12	20.466068331875835	T_Macro-N_Macro	Macro
CANX	1.1890832190367835	6.69546350455368	7.855452416886552	1.2657022640996612e-14	1.1946596208889062e-12	22.514878924168496	T_Mono-N_Mono	Mono
SIRPG	-2.5559092063269984	2.703592784724721	-7.550067313113705	1.1739129892522297e-13	1.195430187895136e-12	20.4531132841893	T_Macro-N_Macro	Macro
B3GAT1	-2.892390766260622	1.3012490858810346	-7.549886522477983	1.1754362548218757e-13	1.196287471863933e-12	20.458011006175536	T_Macro-N_Macro	Macro
RN7SL530P	-2.4988400414540495	1.3500019602886637	-7.54836793738008	1.188308274070243e-13	1.2086871413428266e-12	20.44778030706501	T_Macro-N_Macro	Macro
AIF1L	-2.6610042234596136	1.6953641342857912	-7.5479974592847725	1.1914695656975934e-13	1.2112009088237957e-12	20.445134170840884	T_Macro-N_Macro	Macro
ISX	-2.6796445257734822	1.4837084445089828	-7.547898779736113	1.192312994356544e-13	1.2113568824608497e-12	20.44369258466632	T_Macro-N_Macro	Macro
NEXMIF	-2.1665868817124805	1.3494964602265542	-7.556039814423312	1.1246693688552285e-13	1.2180564737583217e-12	20.393456624946673	T_Epi-N_Epi	Epi
CCR9	-2.8865083035669414	1.391926786145509	-7.546736457625912	1.2022918810343842e-13	1.220788679204144e-12	20.435639819318517	T_Macro-N_Macro	Macro
HIST1H2AK	-2.5387258394036474	1.417829445791784	-7.546562880051156	1.203789136505256e-13	1.2216024323980505e-12	20.435388544890905	T_Macro-N_Macro	Macro
ZNF347	-1.6639496975279144	2.4831707079930023	-7.555515686604457	1.12890814263197e-13	1.2218934249104108e-12	20.31177786336363	T_Epi-N_Epi	Epi
GNAQ	-1.2634641038184693	4.598437133733974	-7.555360589744169	1.13016546911914e-13	1.2225006146553064e-12	20.03404458715559	T_Epi-N_Epi	Epi
CAMK2B	-2.621908440761747	1.2271263918671382	-7.5461644266373025	1.2072330862694724e-13	1.2243896049998185e-12	20.431639124399688	T_Macro-N_Macro	Macro
ARHGAP8	-2.336687063181396	1.7273216088353516	-7.545951387598527	1.2090784231249548e-13	1.225553163763378e-12	20.429542077862152	T_Macro-N_Macro	Macro
MOXD1	-2.720255003801329	1.7057119516565336	-7.545569100674536	1.2123967448394336e-13	1.2282075737103918e-12	20.428615270712243	T_Macro-N_Macro	Macro
RP11-7O11.3	-2.4699813970375466	1.4370144018312898	-7.544370798589489	1.22285643989965e-13	1.2373802067449196e-12	20.420110060785557	T_Macro-N_Macro	Macro
BMP6	-2.6326320049287526	1.4275200820777296	-7.544370285707254	1.222860935692889e-13	1.2373802067449196e-12	20.42028910085501	T_Macro-N_Macro	Macro
PRRT2	-2.420168284121882	2.132783607637066	-7.543838345551365	1.2275325574177506e-13	1.241391795969241e-12	20.413734413954572	T_Macro-N_Macro	Macro
PGAP3	-1.48667844231439	2.5960741617744767	-7.553063448219022	1.1489499864025064e-13	1.2420545542661577e-12	20.201055837660807	T_Epi-N_Epi	Epi
PPP1R14D	-2.2407147674326895	2.266202242719481	-7.543631803234965	1.2293511917442874e-13	1.242515228685245e-12	20.39421425233293	T_Macro-N_Macro	Macro
FUT6	-2.2995575103115065	1.8165024556825775	-7.543242300063469	1.2327880434122156e-13	1.245206918339556e-12	20.407715958119628	T_Macro-N_Macro	Macro
RP1-5O6.7	-2.197609089523682	1.8393416311536823	-7.543169334655271	1.2334329180864026e-13	1.245206918339556e-12	20.41006101808837	T_Macro-N_Macro	Macro
NGF	-2.740009560864227	1.284832991829209	-7.542288316137765	1.2412457010950922e-13	1.2523741108290485e-12	20.405893643050504	T_Macro-N_Macro	Macro
RP11-339B21.13	-2.436586093510186	1.2803483671951368	-7.541538382071643	1.2479344124091713e-13	1.2581994142515068e-12	20.400208584087572	T_Macro-N_Macro	Macro
PRSS27	-2.303300573277816	1.558506170368492	-7.541480448793126	1.2484525971896358e-13	1.2581994142515068e-12	20.400366843500333	T_Macro-N_Macro	Macro
CTD-2540F13.2	-2.315347023625842	1.769106052743959	-7.541268973321559	1.2503459402550092e-13	1.2593845856062502e-12	20.39864996120983	T_Macro-N_Macro	Macro
AC067959.1	-2.7804096118302595	1.1876735874343938	-7.540655097898969	1.2558580039798262e-13	1.2642111879512517e-12	20.393506687333097	T_Macro-N_Macro	Macro
JCHAIN	-2.2351874981186253	6.997792763686752	-7.550012258477508	1.174376650447207e-13	1.2687603984769949e-12	19.668153068060622	T_Epi-N_Epi	Epi
MAP1B	2.265522483357696	2.2286999827852645	7.980218446121022	4.988812453035245e-15	1.2693274119635765e-12	23.51467145073046	T_Endo-N_Endo	Endo
GALNT18	-2.686981533214917	1.704302840603316	-7.5399405792525025	1.262303888887782e-13	1.269692973426925e-12	20.38957424462622	T_Macro-N_Macro	Macro
KCNK3	-2.8742443683060697	1.209109596566031	-7.539891259370031	1.2627500180014874e-13	1.269692973426925e-12	20.388660737959057	T_Macro-N_Macro	Macro
RP11-435I10.4	-2.4125667449790837	1.3888625929163916	-7.539401475926681	1.267188848675746e-13	1.2723908294878717e-12	20.3859434276209	T_Macro-N_Macro	Macro
B4GALNT2	-2.69004260154631	1.4617061144832555	-7.53936369000945	1.267531934110053e-13	1.2723908294878717e-12	20.385028893481486	T_Macro-N_Macro	Macro
RP11-222A11.1	-2.5295049431883516	1.386246389680441	-7.539355379294587	1.267607405316865e-13	1.2723908294878717e-12	20.38570397886103	T_Macro-N_Macro	Macro
POU3F1	-2.5804628470489153	1.5665612207505202	-7.536090347039392	1.297602679302786e-13	1.3017550078765546e-12	20.36310699620122	T_Macro-N_Macro	Macro
FHL2	2.1351448532574393	3.278691527900013	7.858223861305402	1.2399588812866562e-14	1.3035160550819485e-12	22.532306562814764	T_Fibro-N_Fibro	Fibro
LRRC1	-1.4168462084852695	2.9611732520359517	-7.545775633208791	1.21060289200132e-13	1.3070937498139714e-12	20.06679428390205	T_Epi-N_Epi	Epi
RPL5	-0.7794338267312533	10.43319483184132	-7.841781552165203	1.4006017830089727e-14	1.3079236650268898e-12	22.08873996516394	T_TCD4-N_TCD4	TCD4
NOTCH2	-1.429779910775165	4.033880503439806	-7.545108649807242	1.21640544953276e-13	1.312551571726929e-12	20.051592483950778	T_Epi-N_Epi	Epi
TTC38	-1.221700501474472	3.8001179563321337	-7.544809130440833	1.219020080030658e-13	1.3145648971141421e-12	20.011489465930698	T_Epi-N_Epi	Epi
RN7SL505P	-2.4509119177552843	1.4168410963792764	-7.533980106375191	1.317359717323409e-13	1.3205548696310526e-12	20.34836092929319	T_Macro-N_Macro	Macro
MFSD4A	-2.629484057439185	1.877828817854138	-7.533928458260532	1.3178469649086377e-13	1.3205548696310526e-12	20.34694337946678	T_Macro-N_Macro	Macro
SLC44A1	2.1115205183459937	4.9930583864480615	8.13814685083578	1.508931277165669e-15	1.324539875096024e-12	24.60536932681276	T_DC-N_DC	DC
RPL7	-0.7599881583280848	11.22165932835191	-7.839148816368544	1.428162600381708e-14	1.3266043710212309e-12	21.947536923644915	T_TCD4-N_TCD4	TCD4
PSMA8	-2.6847621962013126	1.401677189734683	-7.533129028282425	1.3254114416202292e-13	1.3273772543687816e-12	20.34234739602096	T_Macro-N_Macro	Macro
ITGA2B	-2.730373376260619	1.310157247031685	-7.532877628990248	1.3277990897824526e-13	1.3290103090205665e-12	20.340437417774524	T_Macro-N_Macro	Macro
HIST2H4A	-2.578840350399417	1.297955441172202	-7.532675820955863	1.329718811735757e-13	1.3301734164577177e-12	20.339368202354	T_Macro-N_Macro	Macro
RP11-755F10.1	-2.5282577472220487	1.4615713198693498	-7.532167271485234	1.3345685736691198e-13	1.3342645717161197e-12	20.33584428743019	T_Macro-N_Macro	Macro
MYT1L	-2.515154137759077	1.312581812261134	-7.531702015506218	1.3390207196305089e-13	1.337953770849927e-12	20.332135505538723	T_Macro-N_Macro	Macro
ABHD14A	-1.8047752466925069	4.486018964310626	-7.853698811537511	1.2822625546296247e-14	1.339964369587958e-12	22.53752632409678	T_Fibro-N_Fibro	Fibro
BHLHB9	-2.3016043679169873	1.5309016917888794	-7.530927868622065	1.3464611443631293e-13	1.3442646579805156e-12	20.327251572267855	T_Macro-N_Macro	Macro
IL2	-2.8927827818127314	1.6175536341002348	-7.5308856541382765	1.346868041346393e-13	1.3442646579805156e-12	20.32711444809128	T_Macro-N_Macro	Macro
RPL14	-0.6808003703382326	10.829729978840504	-7.836464773981118	1.4568107533556775e-14	1.346093136100646e-12	21.98613206906326	T_TCD4-N_TCD4	TCD4
HLF	-2.6963947525534424	1.5880420919812523	-7.530548153117299	1.350125502008445e-13	1.3467501882534236e-12	20.324637535042548	T_Macro-N_Macro	Macro
RP11-761E20.1	-2.6169443887816572	1.3767548653156485	-7.5304636023292915	1.3509427755146753e-13	1.346800191194528e-12	20.324200207711783	T_Macro-N_Macro	Macro
ADAM19	2.6390621634365043	3.927104309507448	7.838519094301277	1.4348336750723358e-14	1.3470556149502637e-12	22.49263790342032	T_Mono-N_Mono	Mono
MMP16	-2.7620447278156472	1.3459751108343077	-7.530287791066049	1.3526437384071437e-13	1.3477306169963568e-12	20.322809285336746	T_Macro-N_Macro	Macro
ZNF813	-1.769703464777894	2.091264093046028	-7.541222559424011	1.250761862728553e-13	1.3479665599792804e-12	20.2285762251947	T_Epi-N_Epi	Epi
MB	-2.8136981285309277	1.6550373540019874	-7.530166316550696	1.3538202281787834e-13	1.3481377155931206e-12	20.320032792684273	T_Macro-N_Macro	Macro
PSMC2	0.9980029873082898	5.347619701569196	7.54055589419584	1.2567510089584372e-13	1.3535902278082408e-12	19.891295150382177	T_Epi-N_Epi	Epi
AP001631.9	-2.756439399816554	1.2922899782135568	-7.529376235324822	1.3614968456827034e-13	1.3541338961784773e-12	20.31617043394814	T_Macro-N_Macro	Macro
RP11-18H21.1	-2.850006742860998	1.6498847770106826	-7.529325410381556	1.361992137323016e-13	1.3541338961784773e-12	20.31631677382368	T_Macro-N_Macro	Macro
GCNT4	-2.586244915723088	1.8725313646642987	-7.529288688202687	1.3623501071887658e-13	1.3541338961784773e-12	20.31549012633937	T_Macro-N_Macro	Macro
SP6	-2.6211365073305832	1.5010561775207956	-7.529229530620901	1.3629269734263898e-13	1.3541338961784773e-12	20.315624802132763	T_Macro-N_Macro	Macro
NANOG	-2.5097869006112403	1.303008843133651	-7.529006646772467	1.3651025522269082e-13	1.3552926566250936e-12	20.313916587928148	T_Macro-N_Macro	Macro
HIST1H4F	-2.7005757890997275	1.2188597463905957	-7.528951924264953	1.3656372234961217e-13	1.3552926566250936e-12	20.31303873554453	T_Macro-N_Macro	Macro
USP44	-2.4092580021859584	1.4779162044455385	-7.955378805138826	6.010569876383986e-15	1.3601532558263176e-12	23.28934590807712	T_TCD8-N_TCD8	TCD8
C2orf88	-2.1391638725325626	2.485540375217046	-7.954659163480277	6.043059578175711e-15	1.3601532558263176e-12	23.328058395180157	T_TCD8-N_TCD8	TCD8
VAMP2	-0.990058967946834	7.55333145551812	-7.968871328890305	5.432350321286258e-15	1.3624334605785936e-12	23.287493523370884	T_Endo-N_Endo	Endo
CYP4X1	2.1237769961326474	1.45458280354593	7.5394915686175725	1.2663712013608948e-13	1.363115439061427e-12	20.232225828912327	T_Epi-N_Epi	Epi
PMF1-BGLAP	-2.6261503150894425	1.239006725938715	-7.52757444033774	1.379164175108841e-13	1.3679438563960912e-12	20.304147115010615	T_Macro-N_Macro	Macro
SH3TC2	-2.6766910495015876	1.291526751156998	-7.527162842655771	1.383231616628972e-13	1.371203515614807e-12	20.301058140906648	T_Macro-N_Macro	Macro
CLDN8	-2.783041167289717	1.4012778821800846	-7.5265614491122	1.3891958776941545e-13	1.3763387600902133e-12	20.296552326679908	T_Macro-N_Macro	Macro
IGLV3-9	-2.845621166077896	1.40080120919513	-7.526376631236084	1.3910338712145685e-13	1.3773824389759145e-12	20.29555071108988	T_Macro-N_Macro	Macro
HIST1H2AB	-2.5514538836855123	1.380409797127674	-7.524351431158293	1.4113317738049218e-13	1.3966933833663589e-12	20.28188453442442	T_Macro-N_Macro	Macro
NRTN	-2.497112433714366	1.4936238944451268	-7.524042767354619	1.4144509072505938e-13	1.3989915564896576e-12	20.279822712164133	T_Macro-N_Macro	Macro
AC012358.8	-2.425279405908902	1.7565690311400417	-7.523580136449573	1.4191386333564816e-13	1.4028377166219818e-12	20.27663372041659	T_Macro-N_Macro	Macro
ACA64.1	-2.4320902576677477	1.4708869270743474	-7.523200425535297	1.4229975766850489e-13	1.4058607459922744e-12	20.274009859028457	T_Macro-N_Macro	Macro
SEC61B	0.9960502199618936	8.182076120690319	7.831251709855941	1.51408037814771e-14	1.4138933573809149e-12	22.22912083769036	T_Mono-N_Mono	Mono
VSIG4	-2.856755650899054	2.174023564059514	-8.123094808582612	1.6924926831882077e-15	1.4149238831453416e-12	24.45244731425285	T_DC-N_DC	DC
RNASE1	-1.7940253886512894	4.1259914676191896	-7.5339949646417885	1.3172195774991838e-13	1.4169795896186073e-12	19.801536864875033	T_Epi-N_Epi	Epi
HOXD8	-2.49528237890668	1.9466574674552384	-7.521908548059385	1.436204248151934e-13	1.4181103363641933e-12	20.26183616082713	T_Macro-N_Macro	Macro
ERGIC1	1.649859517535762	5.089036781195529	7.8294219881912515	1.5347028840190122e-14	1.4255684567109933e-12	22.408727206414163	T_Mono-N_Mono	Mono
HSPB8	-2.764836610724025	1.5419735031441146	-7.520809516806842	1.4475344141717544e-13	1.4284943325013673e-12	20.25735696433165	T_Macro-N_Macro	Macro
HIST1H4A	-2.5129490682916336	1.3559625304388767	-7.520637217432182	1.449318648794685e-13	1.4294515841707576e-12	20.25603141070116	T_Macro-N_Macro	Macro
TBX21	-2.6430857368753173	2.0290151314215557	-7.520371300564489	1.4520765830514682e-13	1.4311848857519646e-12	20.252176269061746	T_Macro-N_Macro	Macro
SAG	-2.552767354838842	1.467968532678552	-7.5202367013018065	1.453474536632253e-13	1.4311848857519646e-12	20.25346687937531	T_Macro-N_Macro	Macro
ZNF135	-2.5451025851988134	1.6543889436967445	-7.520232164969595	1.453521674240005e-13	1.4311848857519646e-12	20.253481184701737	T_Macro-N_Macro	Macro
CTA-212A2.2	-2.645288883216392	1.2526127738056674	-7.519199165640104	1.4642949856573036e-13	1.4402973157520128e-12	20.245589714875628	T_Macro-N_Macro	Macro
DPPA4	-2.706177672863754	1.2347049794204603	-7.51918749703267	1.4644171272598218e-13	1.4402973157520128e-12	20.245389347778236	T_Macro-N_Macro	Macro
CAPN9	-2.7901421911257054	1.5065986920449612	-7.519026293572669	1.466105557500203e-13	1.4411505692874336e-12	20.24369461611475	T_Macro-N_Macro	Macro
RP11-1277A3.3	-2.4057275553343005	1.3246273544116256	-7.517886062486218	1.4781030730714185e-13	1.4521308086649036e-12	20.237193021972633	T_Macro-N_Macro	Macro
FXYD1	-1.8765095436163528	3.0607233566870957	-7.530095728779686	1.3545043387372324e-13	1.4561958463484906e-12	20.025815058152673	T_Epi-N_Epi	Epi
KIAA1257	-2.467597836828199	1.5339916454554268	-7.517011943095505	1.487365958860587e-13	1.460413689807409e-12	20.231280423918975	T_Macro-N_Macro	Macro
RERG	-2.713985227518946	1.6187262907550353	-7.51649821964643	1.4928364293721548e-13	1.4649656989411712e-12	20.22711535419739	T_Macro-N_Macro	Macro
TRIM60	-2.4637159650984186	1.3431632161237017	-7.516179365515088	1.4962417579747558e-13	1.467487167765632e-12	20.225339238547548	T_Macro-N_Macro	Macro
RP11-403A21.2	-2.8493625836733485	1.5390455356697967	-7.514300276525476	1.5164661085711477e-13	1.4864924065926893e-12	20.212566276930247	T_Macro-N_Macro	Macro
CFAP74	-2.6581639173409117	1.345515724024846	-7.5141379501259955	1.518225777953419e-13	1.48738681683874e-12	20.21124860908794	T_Macro-N_Macro	Macro
MYO1A	-2.0594706674757264	2.0296123723745167	-7.940826863532518	6.702299002901528e-15	1.489437484746066e-12	23.225567623955005	T_TCD8-N_TCD8	TCD8
ZNF454	-2.4928265363912527	1.310190598971391	-7.513811072871699	1.52177533189087e-13	1.490032778955723e-12	20.208701278992752	T_Macro-N_Macro	Macro
TLL1	-2.8243732361511276	1.2841176682697033	-7.513430305600871	1.525920377974342e-13	1.4932585371080016e-12	20.20623025712282	T_Macro-N_Macro	Macro
BARX2	-2.535041554438809	1.7127294243060915	-7.512795045681293	1.5328605930116584e-13	1.499214516485386e-12	20.199868446963094	T_Macro-N_Macro	Macro
NXPH4	2.4884463777312944	1.5788876919006185	7.525629686035599	1.398486579837232e-13	1.5025599997320957e-12	20.158350448952497	T_Epi-N_Epi	Epi
RP11-863P13.3	-2.759974591178625	1.2583219733837283	-7.511823727257648	1.5435323680382585e-13	1.5088114840356165e-12	20.195155921801497	T_Macro-N_Macro	Macro
RP11-20I20.4	-2.495324053465468	1.3228679015648617	-7.511685912176564	1.5450524407820412e-13	1.5094569087573465e-12	20.193912074139647	T_Macro-N_Macro	Macro
ADH6	-2.294614377838564	1.4335475366271893	-7.937094247670654	6.892026656751519e-15	1.5124552498241208e-12	23.174892830595184	T_TCD8-N_TCD8	TCD8
CPA6	-2.0908705266263357	1.39273285504163	-7.524403831540498	1.4108029261576277e-13	1.5148658208943922e-12	20.126563361470364	T_Epi-N_Epi	Epi
NAV3	-2.6919946894196687	1.264592166107032	-7.511056956380644	1.5520084269601808e-13	1.5154093405847016e-12	20.189950641729126	T_Macro-N_Macro	Macro
HSPG2	1.772474267746535	3.2477714737125374	7.952751699752373	6.130016199052204e-15	1.5157544280360633e-12	23.289205379253687	T_Endo-N_Endo	Endo
RN7SL130P	-2.346537216060342	1.4236684588764823	-7.509995397431394	1.563818812368893e-13	1.5260924441327564e-12	20.182863149345664	T_Macro-N_Macro	Macro
RNLS	-1.772943587132786	2.1591608672609772	-7.5229014128703104	1.4260436647886657e-13	1.530294778669304e-12	20.082679295926777	T_Epi-N_Epi	Epi
GSTO1	1.1135974666667252	6.864582288059829	7.509408481569394	1.5703864837789173e-13	1.5314168169934389e-12	19.836256585880115	T_Macro-N_Macro	Macro
RP11-466F5.8	-2.596672369111325	1.2244195076125264	-7.509352047648099	1.571019416384816e-13	1.5314168169934389e-12	20.178055091913823	T_Macro-N_Macro	Macro
RP11-415F23.4	-2.4668921832862933	1.481884134339874	-7.509169680842702	1.573066462093551e-13	1.532561310128434e-12	20.17710420584221	T_Macro-N_Macro	Macro
RGS7BP	-2.8243213432845033	1.2442939455981232	-7.508987562450667	1.5751133396400997e-13	1.5337043699790122e-12	20.175450409086093	T_Macro-N_Macro	Macro
TNIP2	1.1644772176297913	4.8993587629847966	7.818042971375955	1.6693125580299832e-14	1.5343691763756221e-12	22.34327048095271	T_TCD4-N_TCD4	TCD4
PRR29	-2.630170340037167	1.194280032683752	-7.508250719863277	1.5834217082865164e-13	1.540939662454439e-12	20.17010987899928	T_Macro-N_Macro	Macro
PCDH19	-2.877745048327763	1.281825461440863	-7.508119908831414	1.584901188325058e-13	1.5415249452761617e-12	20.16955492870177	T_Macro-N_Macro	Macro
RP11-789C1.1	-2.795196828708361	1.3990629840385322	-7.507541911069985	1.5914546817196177e-13	1.5470419929274424e-12	20.16543649086504	T_Macro-N_Macro	Macro
RN7SL834P	-2.5308374180787516	1.2589940674499558	-7.5074110350271805	1.5929422891312946e-13	1.5476311470940234e-12	20.164435367067643	T_Macro-N_Macro	Macro
PODN	-2.729640284413537	1.3792973569650226	-7.506369344446497	1.604831611506491e-13	1.5583198988721212e-12	20.15786896373779	T_Macro-N_Macro	Macro
TAC3	-2.772265440368412	1.3075219617538194	-7.506176879657062	1.6070378468171553e-13	1.5595995820189045e-12	20.156415674823315	T_Macro-N_Macro	Macro
TMEM200A	-2.668726875990033	2.190459218043047	-7.506015598918253	1.6088889164813598e-13	1.5605333600965057e-12	20.15217909684936	T_Macro-N_Macro	Macro
C1orf186	-2.6503350447653	2.0361393487711408	-7.505876257350824	1.6104898732714245e-13	1.561223645232089e-12	20.153215865635715	T_Macro-N_Macro	Macro
IGKV1D-33	-2.684260300689902	1.2900167020930244	-7.505553408405593	1.6142052557004006e-13	1.5636721638167637e-12	20.15215190674651	T_Macro-N_Macro	Macro
PTGDR2	-2.8683445816721527	1.3586802148880688	-7.505502055219065	1.6147970112780774e-13	1.5636721638167637e-12	20.151788048401365	T_Macro-N_Macro	Macro
SAMD12	-2.2548166559095497	2.2528615751440895	-7.50511706932959	1.6192401061572778e-13	1.5671102151983002e-12	20.144841055565756	T_Macro-N_Macro	Macro
MYL12A	0.9547420530691112	9.303415679047212	7.830916681437263	1.5178358928513113e-14	1.5767530730708646e-12	21.98111723824469	T_Fibro-N_Fibro	Fibro
HBD	-2.7561735619079175	1.3224800780799038	-7.504091243208918	1.6311379307241406e-13	1.5777552348095325e-12	20.142151295048905	T_Macro-N_Macro	Macro
SNCG	-2.517481597386283	1.9501397089505652	-7.503895999509459	1.63341215129407e-13	1.579085007054994e-12	20.13474112960229	T_Macro-N_Macro	Macro
BMP2K	-1.4154264960367349	3.7373967232590943	-7.518340130200201	1.4733138343586246e-13	1.5800548366524134e-12	19.893857585710787	T_Epi-N_Epi	Epi
RP11-267M23.4	-2.4095443016830584	1.3364463487914666	-7.503656107378663	1.63621071569435e-13	1.5809199408216846e-12	20.13893209497387	T_Macro-N_Macro	Macro
UGT2A3	-2.6300139981174535	1.6471407876727702	-7.503102503220243	1.6426870487604712e-13	1.586298314418907e-12	20.131370445792346	T_Macro-N_Macro	Macro
RP11-108M21.1	-2.8085919454897725	1.286020531640771	-7.503025972894592	1.6435843209888314e-13	1.586298314418907e-12	20.134557837856043	T_Macro-N_Macro	Macro
HMGB3	1.9880203556659224	3.7092919599502743	8.135733484046836	1.536980751805773e-15	1.587249063453068e-12	24.545128161351595	T_Plasma-N_Plasma	Plasma
CNPY3	0.9322332080853704	6.018931530418598	7.517596737173408	1.481162696365133e-13	1.587502582258014e-12	19.70446395200561	T_Epi-N_Epi	Epi
AC093609.1	-2.708911710410832	1.3789201157719535	-7.502321856524789	1.651862334844009e-13	1.5934118214572206e-12	20.129746255682203	T_Macro-N_Macro	Macro
CCT7	0.8625070732805336	6.133575059219262	7.516824490932478	1.4893597842591352e-13	1.5953142387097852e-12	19.63368007144431	T_Epi-N_Epi	Epi
EFR3B	-2.4923324508488256	1.431807150979371	-7.501803424175034	1.6579835561149764e-13	1.5984381829299573e-12	20.126364812211055	T_Macro-N_Macro	Macro
CTC-332L22.1	-2.5113090068868	1.2677043647517654	-7.501572420322976	1.6607182448296641e-13	1.6001959114286269e-12	20.12457034173435	T_Macro-N_Macro	Macro
UGCG	-1.3843914496577518	4.528989873961198	-7.515401763337488	1.5045785644529156e-13	1.6106330047277674e-12	19.80597926127317	T_Epi-N_Epi	Epi
IQCA1	-2.6963329467050223	1.334846673467113	-7.500106132041695	1.6781804080837425e-13	1.6161346815314417e-12	20.114159944814062	T_Macro-N_Macro	Macro
GARNL3	-2.363965998560893	1.4399948365319035	-7.499956845068931	1.6799683855621448e-13	1.6169695711035642e-12	20.11352287639017	T_Macro-N_Macro	Macro
FAM162B	-2.722157367485862	1.427791853631144	-7.498985592081747	1.691646741172427e-13	1.6273178185218148e-12	20.10699084351728	T_Macro-N_Macro	Macro
C4BPA	-2.729060650204019	1.3700236350381692	-7.498427688943256	1.6983910704720445e-13	1.632910932815291e-12	20.102898044454008	T_Macro-N_Macro	Macro
C6orf123	-2.691119616344589	1.3566294969158907	-7.498071080715047	1.7027158625098098e-13	1.6361729437450585e-12	20.100670302018152	T_Macro-N_Macro	Macro
RP11-5O24.1	-2.4778064708938112	1.376785969589413	-7.49786792794642	1.7051844572219634e-13	1.637648705196323e-12	20.09929254547725	T_Macro-N_Macro	Macro
CLGN	-2.685279006159518	1.3281620859941825	-7.496834886507789	1.7177919854543368e-13	1.6488548986679246e-12	20.09167431923315	T_Macro-N_Macro	Macro
TOMM34	1.3742335522812583	3.350672264312039	7.511760681907459	1.544227562848445e-13	1.6520694145866725e-12	19.88437558331028	T_Epi-N_Epi	Epi
UGT2B7	-2.7407678804041717	1.3392455452275926	-7.496097300801056	1.7268497883770425e-13	1.6566434363249922e-12	20.087058620522757	T_Macro-N_Macro	Macro
MMP9	2.911673813583018	2.6472956651691684	7.4959965815763105	1.7280902971840777e-13	1.6569001023693248e-12	20.016286250011337	T_Macro-N_Macro	Macro
RP11-417E7.1	-2.761397489517144	1.1911624374393337	-7.495922369523579	1.7290048915132165e-13	1.6569001023693248e-12	20.08493769381548	T_Macro-N_Macro	Macro
RP11-51J9.6	-2.5618372160726786	1.2608169254966872	-7.495747199009653	1.731165594773939e-13	1.6580656400355302e-12	20.084474037928732	T_Macro-N_Macro	Macro
HIST1H4D	-2.4863561785655146	1.3359058463817566	-7.495571578002347	1.733334522893268e-13	1.6592377799298917e-12	20.08339781960192	T_Macro-N_Macro	Macro
RP11-368I7.2	1.8758543909178385	1.50734065499357	7.510751135192335	1.5554018104754988e-13	1.6630106080820865e-12	20.02612940205671	T_Epi-N_Epi	Epi
RP11-73M7.9	-2.6108209811896876	1.1972075076387425	-7.4943558098966605	1.7484228449010245e-13	1.6727690171707022e-12	20.074341617871017	T_Macro-N_Macro	Macro
VAV3	-1.7094998231082337	3.665539230070522	-7.509744902101503	1.5666185765158737e-13	1.6739839153568277e-12	19.841512499412794	T_Epi-N_Epi	Epi
RP5-1098D14.1	-2.635779846763804	1.2478974129599374	-7.493749982620224	1.7559896680189208e-13	1.679093388439007e-12	20.070223474360308	T_Macro-N_Macro	Macro
RP11-596C23.6	-2.483204301236547	1.3310350320929665	-7.49361082029472	1.7577323621790397e-13	1.6798448203818846e-12	20.069590398775663	T_Macro-N_Macro	Macro
RP11-266J6.2	-2.4654046177717763	1.2691158682297154	-7.493320950138931	1.7613677998039212e-13	1.681940255175225e-12	20.06790690064612	T_Macro-N_Macro	Macro
IGF1	-2.4663564943170844	2.319700510914478	-7.493209709954541	1.7627648947290896e-13	1.681940255175225e-12	20.001611396948626	T_Macro-N_Macro	Macro
COL4A3	-2.6473850045591343	1.4865488089331422	-7.493206988913883	1.7627990826625737e-13	1.681940255175225e-12	20.06710580206215	T_Macro-N_Macro	Macro
MIOX	-2.5171432201295176	1.370046871272638	-7.492905699509743	1.76658860873237e-13	1.6846403919014385e-12	20.06513291009144	T_Macro-N_Macro	Macro
APITD1-CORT	-2.585535865857499	1.2527334610446703	-7.491405783326911	1.7855737478143173e-13	1.7018204514999e-12	20.05452194354882	T_Macro-N_Macro	Macro
KIF5B	1.1955436775239183	6.354231117534983	7.819256943407224	1.6544144965547667e-14	1.7085235824420873e-12	22.13521446386367	T_Fibro-N_Fibro	Fibro
SERP2	-2.701989032106429	2.014871206988157	-7.4902272394162015	1.800631893671721e-13	1.7152411028378045e-12	20.04543926272578	T_Macro-N_Macro	Macro
CNPY2	0.8063308188242821	6.37027234477675	7.506245734123509	1.606248221197482e-13	1.715285509205778e-12	19.5414938851289	T_Epi-N_Epi	Epi
ZNF483	-2.3350491661003674	1.614276936911296	-7.490114601336093	1.802077587081512e-13	1.7156873166379078e-12	20.045930745758724	T_Macro-N_Macro	Macro
ANKRD20A4	-2.4940465630286477	1.4053561174048008	-7.48987340668449	1.805177129091317e-13	1.7177067576329088e-12	20.044015394163132	T_Macro-N_Macro	Macro
OMD	-2.7842747454556416	1.2548815797059745	-7.489055760429652	1.8157236272881866e-13	1.726806283893359e-12	20.03864717254579	T_Macro-N_Macro	Macro
NOSIP	-1.0054585537183698	5.992579958264084	-7.801260928388149	1.8893308808998028e-14	1.7275569242227572e-12	22.17022630889142	T_TCD4-N_TCD4	TCD4
HNRNPLL	1.3619091766614604	4.162829533307212	7.800442714364836	1.9007594744873876e-14	1.7290017271554705e-12	22.2205244189482	T_TCD4-N_TCD4	TCD4
PHLDA1	1.9995277982708393	5.25344197469617	7.7994624773788175	1.9145408958587405e-14	1.7325608230771158e-12	22.19528038028831	T_TCD4-N_TCD4	TCD4
RP11-561O23.6	-2.779673419341816	1.262328482848874	-7.488426410575013	1.823882649373132e-13	1.7336266265508772e-12	20.0341658991599	T_Macro-N_Macro	Macro
RP1-18D14.4	-2.4530737454662246	1.384349423681444	-7.488138556298997	1.827626469193148e-13	1.7362451457334905e-12	20.032326007499837	T_Macro-N_Macro	Macro
TP53TG3D	-2.674316318368045	1.1758141954467884	-7.487966632451062	1.829866109993429e-13	1.7374326353188016e-12	20.030362217931433	T_Macro-N_Macro	Macro
PCDHGA5	-2.5199764293738443	1.324518580275909	-7.486867935932709	1.844242688044207e-13	1.750136466556978e-12	20.02357894589493	T_Macro-N_Macro	Macro
AC009299.3	-2.1999139407444166	1.958480676125184	-7.486777978391683	1.8454247054817499e-13	1.7503120545347162e-12	20.02215153050286	T_Macro-N_Macro	Macro
NKX3-1	-2.482099440621861	1.5250087944628965	-7.486561228378874	1.848275805006302e-13	1.752069656192799e-12	20.021492778048305	T_Macro-N_Macro	Macro
SOWAHA	-2.294400252410186	1.5709261483328516	-7.913514573623917	8.219064932755073e-15	1.752604402225385e-12	23.01295618195036	T_TCD8-N_TCD8	TCD8
KRT86	2.6375631016652386	2.1900407131654167	7.912803556414744	8.262767210087906e-15	1.752604402225385e-12	23.02120072751694	T_TCD8-N_TCD8	TCD8
DYNLL1	0.9176191795753804	8.47170107874822	7.912207727637592	8.299565879094011e-15	1.752604402225385e-12	22.755976924601168	T_TCD8-N_TCD8	TCD8
TXNRD3	-2.2357134510890004	1.669457217070124	-7.910823729645084	8.385666996293708e-15	1.752604402225385e-12	22.96619309959984	T_TCD8-N_TCD8	TCD8
EFHC2	-2.625256395435964	1.4777093553758285	-7.486426035295333	1.8500563110440169e-13	1.7528110413755404e-12	20.020404558937397	T_Macro-N_Macro	Macro
JMJD1C-AS1	-2.410144063453762	1.4638589092207936	-7.486315632523056	1.8515115784750953e-13	1.7532436500382294e-12	20.019787528919014	T_Macro-N_Macro	Macro
EPHB1	-2.77098118143678	1.3622244630162543	-7.486138224331691	1.853852434111225e-13	1.7545139263211145e-12	20.018581710860552	T_Macro-N_Macro	Macro
OTC	-2.7572358673935	1.3762555808232015	-7.485659960370459	1.860177526137181e-13	1.7595515435810534e-12	20.015019727492827	T_Macro-N_Macro	Macro
EGFR	-2.1542508702654297	2.051529355317842	-7.908676816442443	8.520976209300619e-15	1.759932450946843e-12	22.988899315739808	T_TCD8-N_TCD8	TCD8
EBNA1BP2	1.0054222739139371	4.935597746010738	7.502394747593746	1.6510034829493377e-13	1.762007121377421e-12	19.651548787095848	T_Epi-N_Epi	Epi
KLHL35	1.8527074242968584	1.838417113861686	7.502082270185222	1.6546884028155741e-13	1.7648669258706084e-12	19.957334306246267	T_Epi-N_Epi	Epi
RP11-368I7.4	-2.48504097289663	1.3667354647698435	-7.485069647134317	1.868013776677354e-13	1.7660123782093501e-12	20.010953524074868	T_Macro-N_Macro	Macro
RP11-1246C19.1	-2.3730941264924605	1.4044671026205262	-7.484883095816114	1.8704969455266917e-13	1.7666336544824802e-12	20.009810721053732	T_Macro-N_Macro	Macro
SHH	-2.4580637856061784	1.4648389708403666	-7.484869090038743	1.870683506312902e-13	1.7666336544824802e-12	20.00933490940239	T_Macro-N_Macro	Macro
NMUR1	-2.8437875423690215	1.8595010514306125	-7.484687869593742	1.8730990644479354e-13	1.7679638266369869e-12	20.008419858706937	T_Macro-N_Macro	Macro
SSTR1	-2.566397109234434	1.4413836417196166	-7.930123465223797	7.260636895930684e-15	1.7703852964577652e-12	23.09459755878089	T_Endo-N_Endo	Endo
C1orf61	-2.5865381039399	1.5915668698575824	-7.483998542722232	1.8823154535745417e-13	1.7757082269185736e-12	20.00385236495394	T_Macro-N_Macro	Macro
KCNK5	-1.6627674145000046	2.2223517904152827	-7.500955294681059	1.6680457457566997e-13	1.7780334615971229e-12	19.840578524602467	T_Epi-N_Epi	Epi
RGS10	1.097767215747684	6.604420013184586	7.500803181898855	1.669856754949921e-13	1.7788838100667965e-12	19.53307846762663	T_Epi-N_Epi	Epi
VASH2	-2.5818045150223927	1.5946851647604765	-7.483627425790211	1.8872958038898072e-13	1.7794503293818179e-12	20.001077258190353	T_Macro-N_Macro	Macro
VSIG1	-2.587578334497158	1.458581489110118	-7.483222433179408	1.8927455628575465e-13	1.7836307622934556e-12	19.99852029457471	T_Macro-N_Macro	Macro
ZNF48	-2.1365617979262956	2.618638888580276	-7.798235218504906	1.9319341652426694e-14	1.7851071686842269e-12	22.17851482984753	T_Mono-N_Mono	Mono
RN7SL315P	-2.5432588397000053	1.4033562803683866	-7.482690542373761	1.899926455261992e-13	1.7894371699881721e-12	19.99478560386747	T_Macro-N_Macro	Macro
OAS1	1.7995917192926898	4.519632959033214	7.794308493716064	1.9886384205390497e-14	1.790386467229926e-12	22.174896238579468	T_TCD4-N_TCD4	TCD4
NRCAM	-2.82328732788618	1.34957905141194	-7.482528767359352	1.9021158428262586e-13	1.7905386453972005e-12	19.993414867329797	T_Macro-N_Macro	Macro
SDK2	-2.622981196144776	1.4501760232460172	-7.481824119756613	1.9116812152900274e-13	1.7985785324561478e-12	19.9888410004641	T_Macro-N_Macro	Macro
SUN2	1.491296495296894	5.329855636240805	7.481490696107763	1.9162238242044818e-13	1.8018867411748192e-12	19.890246113107754	T_Macro-N_Macro	Macro
PHGR1	-2.0838101390887864	6.528563359390356	-7.811057029311525	1.757650628729844e-14	1.80452131216264e-12	22.05295883351755	T_Fibro-N_Fibro	Fibro
SLC38A4	-2.584287320876813	1.3007587921924304	-7.480415795798712	1.93094086852574e-13	1.8147536342525636e-12	19.979227708103824	T_Macro-N_Macro	Macro
IL1R1	2.1449531437829137	2.8248147036385305	7.790633265879531	2.04319543451881e-14	1.8214076216172443e-12	22.112266083470967	T_TCD4-N_TCD4	TCD4
TSPAN13	1.993490972284401	4.273305751492527	7.790590141094355	2.0438442780735772e-14	1.8214076216172443e-12	22.14931214565596	T_TCD4-N_TCD4	TCD4
TDO2	2.9889266092182347	1.4473262591121752	7.808938467818633	1.7853392899493705e-14	1.8222916612994855e-12	22.279677659182127	T_Fibro-N_Fibro	Fibro
MARCKSL1	1.9017438361988228	6.11065256614493	7.807812169654364	1.800234082290958e-14	1.8268733843179224e-12	22.07819675096629	T_Fibro-N_Fibro	Fibro
RP11-403A3.3	-2.8671092066264765	1.1681693239372055	-7.479130715438964	1.948681663806358e-13	1.830447046002377e-12	19.970100355141696	T_Macro-N_Macro	Macro
KLHDC9	-2.2658464010248434	2.012724571689172	-7.478733953292544	1.9541913873600418e-13	1.8346408554274277e-12	19.965891787970293	T_Macro-N_Macro	Macro
RP13-131K19.6	-2.4384918156137876	1.4681407511080642	-7.478110626567834	1.9628783301482253e-13	1.841811435814123e-12	19.9633967363486	T_Macro-N_Macro	Macro
RP11-15H20.8	-2.548240766429329	1.2931794252448494	-7.477625059860149	1.9696717174277257e-13	1.847123562805842e-12	19.95990878558447	T_Macro-N_Macro	Macro
SLC3A1	-2.4814959690814513	1.6836195007152073	-7.47755570653771	1.9706439013074406e-13	1.847123562805842e-12	19.95412940505343	T_Macro-N_Macro	Macro
NANOS1	-2.3831505368317085	1.4421392243840927	-7.477372255209725	1.9732177704533778e-13	1.8480580925007133e-12	19.95816861173604	T_Macro-N_Macro	Macro
ZNF695	-2.461825480882961	1.3691656658287947	-7.477334616939621	1.973746253952402e-13	1.8480580925007133e-12	19.95807883539663	T_Macro-N_Macro	Macro
SNU13	0.6762284936441878	7.424248744144949	7.494853520393107	1.742230429996408e-13	1.8548573334758605e-12	19.327927897754783	T_Epi-N_Epi	Epi
ADAMTS6	2.595581440959272	2.3031560192851863	7.921941587691452	7.718143486216472e-15	1.8561606444385804e-12	23.05508617827845	T_Endo-N_Endo	Endo
RP11-627G18.3	-2.387140378540319	1.6561691428493246	-7.475778057885068	1.995724528332989e-13	1.8676407153205727e-12	19.945738108512337	T_Macro-N_Macro	Macro
SSUH2	-2.8149009418749076	1.4603060179494631	-7.475371072058916	2.001510692011423e-13	1.871942544620453e-12	19.94458262669722	T_Macro-N_Macro	Macro
SYT8	-2.728459927636687	1.3790294988295086	-7.475304837428099	2.002453918203014e-13	1.871942544620453e-12	19.9441186583709	T_Macro-N_Macro	Macro
LCN6	-2.7441097045003087	1.35108082173415	-7.475142195995749	2.0047718993381746e-13	1.873112052409845e-12	19.94297154066745	T_Macro-N_Macro	Macro
AC011718.2	-2.7679186048138247	1.271442935944304	-7.474058211916162	2.020288541707359e-13	1.8866056190539572e-12	19.935575605068415	T_Macro-N_Macro	Macro
SLC39A5	-2.2477967923727102	2.0110985725406647	-7.47385818271377	2.0231647417743537e-13	1.88828709232273e-12	19.922422461468717	T_Macro-N_Macro	Macro
RP11-31F15.2	-2.487542499777509	1.3901227123785551	-7.473574475384603	2.027251054223215e-13	1.891095616787607e-12	19.931944063697532	T_Macro-N_Macro	Macro
C3orf52	-2.3996061411401435	1.949911056128833	-7.472962931455428	2.0360869315877514e-13	1.89832937710858e-12	19.923649917248586	T_Macro-N_Macro	Macro
RP11-173B14.5	-2.733608891646793	1.2659737910407505	-7.472747953619613	2.0392020290624798e-13	1.9002245659352915e-12	19.926126710220306	T_Macro-N_Macro	Macro
OXCT2	-2.3885516535233258	1.5346744893514823	-7.472571078988632	2.0417685158825387e-13	1.9016067938903893e-12	19.925360574088316	T_Macro-N_Macro	Macro
CSRP2	2.5380737533919886	2.2595835158238202	7.801569834696615	1.8850337943177253e-14	1.9019340973012636e-12	22.210461782163023	T_Fibro-N_Fibro	Fibro
RP11-65F13.2	-2.7437119129739513	1.4487675234480597	-7.472382662954983	2.0445059679345147e-13	1.903146700586338e-12	19.924067215619303	T_Macro-N_Macro	Macro
RP4-777D9.2	-2.412524631569001	1.6509457210399876	-7.472221221578965	2.046854384894551e-13	1.9033483581816017e-12	19.922835418727175	T_Macro-N_Macro	Macro
KALRN	-2.2652526982580183	2.1131014293263353	-7.472218711379234	2.046890920623641e-13	1.9033483581816017e-12	19.916057151624052	T_Macro-N_Macro	Macro
SHROOM3	-1.3595821727914157	2.186743551654112	-7.491143034936054	1.7889200859230751e-13	1.903410971422152e-12	19.664821002606153	T_Epi-N_Epi	Epi
RP11-536O18.1	-2.777428387170574	1.313616211652221	-7.472126624766917	2.0482316766734666e-13	1.9035868351339005e-12	19.92206583377239	T_Macro-N_Macro	Macro
HIF3A	-2.6539875711567524	1.5548922837080328	-7.471687817007015	2.054632480715681e-13	1.9085252820870103e-12	19.91867663601408	T_Macro-N_Macro	Macro
RP11-70P17.1	-2.4154210388323336	1.5094051745585275	-7.4711162421676605	2.0629994633561772e-13	1.9134250526570647e-12	19.91538025782555	T_Macro-N_Macro	Macro
LARP6	-2.7775280811439576	1.8129515108176464	-7.471104721087643	2.063168458695218e-13	1.9134250526570647e-12	19.91462278531469	T_Macro-N_Macro	Macro
RP11-5C23.2	-2.5010484785231215	1.236707486964758	-7.471057084409105	2.0638673552520517e-13	1.9134250526570647e-12	19.914609914505274	T_Macro-N_Macro	Macro
CTD-2555C10.3	-2.6250803878674756	1.28002690589286	-7.471029855526166	2.0642669456211437e-13	1.9134250526570647e-12	19.91478751388657	T_Macro-N_Macro	Macro
RP11-571I18.4	-2.5117678124275313	1.2575525136655634	-7.470876258745738	2.066522441761878e-13	1.9145049069958594e-12	19.91362365900997	T_Macro-N_Macro	Macro
KCNJ8	-2.839251521483141	1.4305025133851916	-7.4705555017708685	2.0712404308357618e-13	1.9178637660207083e-12	19.911327987719005	T_Macro-N_Macro	Macro
RP11-575F12.3	-2.481021700665752	1.4507849343108854	-7.470400332558952	2.0735266057438747e-13	1.91835460573586e-12	19.910223703717456	T_Macro-N_Macro	Macro
FGFR3	-2.309850390848428	1.7192977107263727	-7.470371211453421	2.07395593625351e-13	1.91835460573586e-12	19.90757356887501	T_Macro-N_Macro	Macro
SLC52A1	-2.549824941431492	1.4180209514903528	-7.469940556521332	2.0803152764768066e-13	1.9226144692401324e-12	19.90720763770863	T_Macro-N_Macro	Macro
KCNK5	-2.3816863026363575	2.2223517904152827	-7.469911056851904	2.0807515900867237e-13	1.9226144692401324e-12	19.900987911603806	T_Macro-N_Macro	Macro
TRIOBP	-1.0712619842501958	4.439995862847759	-7.487830267560589	1.8316444474839025e-13	1.9476892743808227e-12	19.55922070121988	T_Epi-N_Epi	Epi
RP11-551L14.5	-2.3386746612573357	1.5106567680453609	-7.467082885709408	2.1230024594276483e-13	1.960622366002724e-12	19.88769470360579	T_Macro-N_Macro	Macro
KCTD19	-2.608575691516124	1.2588553777541844	-7.466783964347127	2.1275171697859013e-13	1.9637587504080587e-12	19.88542115691174	T_Macro-N_Macro	Macro
POLR3H	1.3161661547575645	3.496131957258991	7.485805041642042	1.858256569699902e-13	1.9747913037319298e-12	19.70124306120864	T_Epi-N_Epi	Epi
RP11-48B3.3	-2.4025481304512306	1.486660542601684	-7.465825858758749	2.1420515373546387e-13	1.9761339697121682e-12	19.878947665255776	T_Macro-N_Macro	Macro
U47924.27	-2.258129148415404	1.7726706392069835	-7.465752027496632	2.1431755971360043e-13	1.9761339697121682e-12	19.872806133370435	T_Macro-N_Macro	Macro
TMEM233	-2.7578245077800623	1.5202538132002448	-7.465418862766128	2.1482551593562358e-13	1.9797778255988487e-12	19.876239227891887	T_Macro-N_Macro	Macro
ZC3H12A	2.620895512409711	4.356757566404341	8.295090780921178	4.511487601448306e-16	1.9800919082756615e-12	25.32666332146877	T_Mast-N_Mast	Mast
RP11-474G23.2	-2.5004318130393743	1.273713879647524	-7.464876901019569	2.156543449723156e-13	1.9863733894721784e-12	19.872342009335934	T_Macro-N_Macro	Macro
EIF3I	0.8058479183305245	6.7620448609993655	7.484826460795653	1.8712514522075546e-13	1.987398094068713e-12	19.319981823997797	T_Epi-N_Epi	Epi
MNX1-AS1	-2.5107122588614956	1.5428375164874977	-7.46439441469128	2.163948650616925e-13	1.9921490566455553e-12	19.868894779983947	T_Macro-N_Macro	Macro
ESRP2	-2.212493081351171	1.677997328248931	-7.464118796120978	2.1681900703138706e-13	1.9950075929994923e-12	19.86437153669981	T_Macro-N_Macro	Macro
ANKDD1B	-1.8167494685706875	1.7064825408280322	-7.483970464623208	1.8826918059536379e-13	1.9983396218453484e-12	19.808990136745024	T_Epi-N_Epi	Epi
AC004076.5	-2.2378465993222187	1.5372173628134809	-7.463483153935261	2.1780030144388565e-13	2.002986952409039e-12	19.862719030231304	T_Macro-N_Macro	Macro
RP3-522J7.7	-2.4760082120571516	1.505679685090758	-7.463126934621268	2.183521370027384e-13	2.007010532575956e-12	19.8605586879865	T_Macro-N_Macro	Macro
RASGRF2	-2.6182893639766864	1.8598106484890295	-7.462751642913977	2.1893500703214601e-13	2.0113150096579568e-12	19.857537317205015	T_Macro-N_Macro	Macro
IGHG3	3.3830516226661667	4.004221354240272	7.482826556199312	1.8980876271435827e-13	2.012596599905081e-12	19.678625855361496	T_Epi-N_Epi	Epi
RP1-249H1.4	-1.9103926885673308	1.5986432182882642	-7.482802222320167	1.8984164783793658e-13	2.012596599905081e-12	19.82367345630052	T_Epi-N_Epi	Epi
CTD-2547H18.1	-2.677679232989633	1.4149329377138422	-7.462502807085418	2.1932232091778555e-13	2.013819386000336e-12	19.85544449747425	T_Macro-N_Macro	Macro
NOP10	0.9557284917482924	7.72054525378853	7.462128744842149	2.1990581930853193e-13	2.01812157019372e-12	19.473609639883193	T_Macro-N_Macro	Macro
CHORDC1	1.043972286366944	4.765484635101823	7.482286712457906	1.9053963391901215e-13	2.0187771955836916e-12	19.545739869210024	T_Epi-N_Epi	Epi
NLRC3	-2.438373633483338	2.481033863608548	-7.461884618504941	2.2028745478256885e-13	2.020567688695287e-12	19.84750587615025	T_Macro-N_Macro	Macro
CHST1	-2.9234755935931713	1.479552014928419	-7.460805691283223	2.219819308337509e-13	2.0350468813145333e-12	19.844460112757588	T_Macro-N_Macro	Macro
C11orf54	-1.221376502369365	3.7480831410574935	-7.480958653814757	1.9234944526320073e-13	2.03672307662289e-12	19.614721352607095	T_Epi-N_Epi	Epi
PCSK4	-2.2175272053437203	1.502036662182049	-7.887167051627376	1.0001201349579043e-14	2.0416405917815084e-12	22.807438957098736	T_TCD8-N_TCD8	TCD8
RP11-457M11.5	-2.3639374650478864	1.6261763624685588	-7.460273551079065	2.2282238449094447e-13	2.0416856900433307e-12	19.840807932888076	T_Macro-N_Macro	Macro
LGI4	-2.477717541096697	1.875558815344331	-7.4601214231082285	2.2306322803936692e-13	2.042826307490415e-12	19.8355301298451	T_Macro-N_Macro	Macro
RP11-838N2.4	2.156797245403076	1.6835486604869423	7.480315535633512	1.9323192439389515e-13	2.0448340353581808e-12	19.847013031055248	T_Epi-N_Epi	Epi
IL12RB2	-2.676086734427301	1.4804011838788134	-7.459638476466587	2.2382951079762881e-13	2.04871664576369e-12	19.836521527169374	T_Macro-N_Macro	Macro
SULT1C4	-2.796382202141053	1.3677399447156828	-7.459569097027424	2.239398065174597e-13	2.04871664576369e-12	19.83604855940943	T_Macro-N_Macro	Macro
XXbac-BPG300A18.15	-2.355990898611485	1.5902175131126663	-7.459231412861213	2.244774029516308e-13	2.0525652532389744e-12	19.83367554427369	T_Macro-N_Macro	Macro
RN7SL37P	-2.4365162437239363	1.3912025815361888	-7.4587029554163005	2.2532126247049947e-13	2.059208789136954e-12	19.830091179185654	T_Macro-N_Macro	Macro
ZNF23	-2.502992811882702	1.3013956642840971	-7.457794319195189	2.267795098076349e-13	2.070918296304745e-12	19.824001948696942	T_Macro-N_Macro	Macro
HDC	-2.6858174894922344	1.4237182057694322	-7.457757712518032	2.268384531666681e-13	2.070918296304745e-12	19.823743141358975	T_Macro-N_Macro	Macro
ISLR	-2.690173949456835	1.6587228049949407	-7.4575023492915715	2.272500537214705e-13	2.073001845635798e-12	19.82008127046688	T_Macro-N_Macro	Macro
TMEM100	-2.7100184667538683	1.7404258870401996	-7.457469636569291	2.2730283395129367e-13	2.073001845635798e-12	19.819403310684628	T_Macro-N_Macro	Macro
XKR9	-2.516896525823297	1.6259220386188016	-7.457332375547336	2.27524428822378e-13	2.0739454166176884e-12	19.81998831843701	T_Macro-N_Macro	Macro
CTA-243E7.4	-2.498794498506001	1.5048418979424374	-7.457232502513499	2.276857979560665e-13	2.0743393196246514e-12	19.820149219661506	T_Macro-N_Macro	Macro
AMOT	-2.341996211585004	1.75392080742908	-7.456857757141064	2.2829229494078505e-13	2.0787712862057576e-12	19.815405663042764	T_Macro-N_Macro	Macro
CYP4F2	-2.7637610921489433	1.3122939522935555	-7.456785709827655	2.2840908014871873e-13	2.0787712862057576e-12	19.817089795705563	T_Macro-N_Macro	Macro
TCP10L	-2.5092836970050936	1.32206419126244	-7.456182127306044	2.2938977056389996e-13	2.0866149285076834e-12	19.812966628319124	T_Macro-N_Macro	Macro
TPPP	-2.6195898912168234	1.4995754233086878	-7.455110633418523	2.311409334143317e-13	2.101455322124292e-12	19.805400287631013	T_Macro-N_Macro	Macro
RP11-399K21.6	-2.635702375575316	1.439989131980227	-7.454553380734875	2.3205685574076353e-13	2.10774162123594e-12	19.80168983846205	T_Macro-N_Macro	Macro
OR7A17	-2.5166029325351595	1.305243627423753	-7.4545438903456205	2.320724854094937e-13	2.10774162123594e-12	19.801614716161644	T_Macro-N_Macro	Macro
FAM66C	-2.3850302770615226	1.647998681566167	-7.454327181395348	2.324296642225818e-13	2.1098940977723097e-12	19.800202997508435	T_Macro-N_Macro	Macro
PSMD14	0.9733993235969028	5.57877504557647	7.47579556140317	1.9954760484343132e-13	2.110396235320048e-12	19.436815378366894	T_Epi-N_Epi	Epi
LPAR4	-2.681165707660216	1.2629388725420096	-7.453664162530938	2.3352581227346593e-13	2.11874892003771e-12	19.795418437239174	T_Macro-N_Macro	Macro
REEP1	-2.6650062009666673	1.420284168531549	-7.453505656515215	2.337886178278092e-13	2.120037693483997e-12	19.794488940858997	T_Macro-N_Macro	Macro
ACAD11	-2.3529402469445544	1.4968336710891417	-7.453432435066138	2.3391011844662816e-13	2.1200444189204976e-12	19.79412441227748	T_Macro-N_Macro	Macro
CARD10	-2.072687516039743	1.9245148870744675	-7.8783421973848275	1.0679391169403362e-14	2.1375908792291088e-12	22.765262768890636	T_TCD8-N_TCD8	TCD8
MFAP4	-2.224068671114242	1.8944060920414256	-7.877897493412054	1.0714741249268716e-14	2.1375908792291088e-12	22.76904501755712	T_TCD8-N_TCD8	TCD8
OR5H14	-2.606013155840754	1.226338007349094	-7.451859014838341	2.36536053097506e-13	2.1427205251255843e-12	19.783129231821725	T_Macro-N_Macro	Macro
PRELP	-2.746101815478218	1.6865684180123175	-7.4517874755159665	2.36656134553344e-13	2.1427205251255843e-12	19.778741617360662	T_Macro-N_Macro	Macro
RFTN2	-2.6499487638322323	1.5052739413823768	-7.451318412690589	2.374449618494833e-13	2.1471076458983203e-12	19.779630679939626	T_Macro-N_Macro	Macro
ADPRHL1	-2.309411954039566	1.5642340487606066	-7.451282342744683	2.375057280418616e-13	2.1471076458983203e-12	19.778870972504308	T_Macro-N_Macro	Macro
SLC4A5	-2.38805257194874	1.3991497320914894	-7.4512797350967155	2.375101216784251e-13	2.1471076458983203e-12	19.779317833895615	T_Macro-N_Macro	Macro
RP11-374F3.4	-2.3066116417820037	2.4379189017346317	-7.451208676721157	2.376298790146068e-13	2.1471076458983203e-12	19.774461465943595	T_Macro-N_Macro	Macro
KRT80	-2.7656772167450865	1.346117223720343	-7.450761423750121	2.383850164733526e-13	2.1528227104970044e-12	19.775838876565672	T_Macro-N_Macro	Macro
RP6-65G23.3	-2.3141624674066548	1.7496292685696282	-7.77193824383517	2.3443849311315153e-14	2.154870253976172e-12	21.973679120873047	T_Mono-N_Mono	Mono
ROBO2	-2.8644390759485687	1.2785601748029598	-7.450421843510693	2.389599371234729e-13	2.1569052216656507e-12	19.773186881534215	T_Macro-N_Macro	Macro
CES3	-2.3117178879152287	1.8702205767638265	-7.450050407735023	2.3959035287930337e-13	2.160479924720343e-12	19.76264551374363	T_Macro-N_Macro	Macro
ADGRL2	-2.606643947069271	1.6768390156513764	-7.450043497375719	2.396020969144741e-13	2.160479924720343e-12	19.770684737427533	T_Macro-N_Macro	Macro
RP4-593H12.1	-2.300155546527165	1.3874510595058949	-7.4494959810402035	2.405343942561942e-13	2.167773011068657e-12	19.767143044492627	T_Macro-N_Macro	Macro
FPGT-TNNI3K	-2.367675000785552	1.3742396385473616	-7.449298866123523	2.408709099214545e-13	2.169691993114959e-12	19.76577056925562	T_Macro-N_Macro	Macro
ADGRB3	-2.801785396093942	1.2010436316442952	-7.449193138398396	2.410515997357078e-13	2.170206094851326e-12	19.76487192216246	T_Macro-N_Macro	Macro
CTC-301O7.4	-2.5487471320224673	1.233931512233147	-7.448662620287858	2.419602767662394e-13	2.177270435114351e-12	19.761100747202896	T_Macro-N_Macro	Macro
FAM167B	-2.388146112676357	2.078501118814609	-7.448201211168203	2.4275332350057843e-13	2.183287575500079e-12	19.756935865504275	T_Macro-N_Macro	Macro
ZNF286B	-2.4136360216347614	1.5808626108853925	-7.447445031697672	2.4405854138652324e-13	2.192865610371741e-12	19.75304098575957	T_Macro-N_Macro	Macro
RBBP8NL	-2.536901396361812	1.6810989088172923	-7.447439513893214	2.440680908331272e-13	2.192865610371741e-12	19.7469430176406	T_Macro-N_Macro	Macro
IGSF9	-1.6173721154454186	1.6573605029380531	-7.469604265305293	2.0852945197590333e-13	2.204059638102926e-12	19.64979945849137	T_Epi-N_Epi	Epi
ARFGAP3	1.7768429035663171	4.889015504738509	7.768072359437313	2.4119214469497177e-14	2.205400673054648e-12	21.981638050344458	T_Mono-N_Mono	Mono
ZDHHC11	-2.6522746062661953	1.3241911160127462	-7.445874836971943	2.4679090483635264e-13	2.21562735355062e-12	19.742320479800885	T_Macro-N_Macro	Macro
RNU1-106P	-2.5060174625504072	1.4133059778404409	-7.445838836798964	2.4685390200188036e-13	2.21562735355062e-12	19.742110706959046	T_Macro-N_Macro	Macro
AC005921.2	-2.3134071021074987	1.8843211083286864	-7.4456608894647	2.4716552684787336e-13	2.217290745703252e-12	19.731128535851852	T_Macro-N_Macro	Macro
EEF2	0.6762787219469271	9.265624453886437	7.468605120881591	2.100157493700444e-13	2.218433511396209e-12	18.852614510494387	T_Epi-N_Epi	Epi
ATP5A1	-0.7672317082590654	7.316971628146836	-7.46838671515526	2.1034202922447066e-13	2.2205439958297096e-12	19.108000605198896	T_Epi-N_Epi	Epi
RP11-3D4.3	-2.3521683085037397	1.4268387675116652	-7.445203965104957	2.4796747611996883e-13	2.2233488308284838e-12	19.7377692724559	T_Macro-N_Macro	Macro
UBA2	0.991189888560358	5.4639329114513435	7.467935511876149	2.1101766990469065e-13	2.226337868297325e-12	19.39379472034843	T_Epi-N_Epi	Epi
CUBN	-2.501706924339266	1.6141581850692	-7.444835916427979	2.486153009327148e-13	2.2280195115746512e-12	19.73527975316415	T_Macro-N_Macro	Macro
FGFBP2	-2.856724508957189	1.6342889134175906	-7.443972826452605	2.5014101771034077e-13	2.240548830062624e-12	19.728009813263306	T_Macro-N_Macro	Macro
PAICS	1.2026875463534452	4.378146175292825	7.46614818675132	2.1371509784715178e-13	2.253442797480238e-12	19.453639947506325	T_Epi-N_Epi	Epi
CCDC85A	-2.7392975612369286	1.4694841119993691	-7.442727736332475	2.52358257289239e-13	2.259256279943845e-12	19.720823317302145	T_Macro-N_Macro	Macro
TTLL9	-2.64549752043722	1.263138970582187	-7.442552697680755	2.5267151036607106e-13	2.260907765538606e-12	19.719396953633296	T_Macro-N_Macro	Macro
CTD-2013N17.7	-2.481421070749424	1.3123750770608549	-7.44227068752524	2.531770071126663e-13	2.264276890916949e-12	19.717733804478268	T_Macro-N_Macro	Macro
SEC61G	0.9694880475626136	8.30792356812384	7.776945052769555	2.2596800404099696e-14	2.2669110165392815e-12	21.644241525531008	T_Fibro-N_Fibro	Fibro
APOBEC1	-2.6230095595210425	1.5041677682557155	-7.441761046775783	2.5409305211363945e-13	2.2713124352887242e-12	19.71231308668694	T_Macro-N_Macro	Macro
RN7SL777P	-2.5881539988060394	1.2888476688838078	-7.441455296929896	2.5464418147754753e-13	2.2750805343612332e-12	19.711988554455097	T_Macro-N_Macro	Macro
CDKN1A	2.208726933374537	5.431837108740163	8.05443161740903	2.851015065562247e-15	2.275110022318673e-12	24.053865282591808	T_DC-N_DC	DC
PAPPA	-2.9244064191453822	1.498508733992499	-7.441347957066399	2.548379457983114e-13	2.2756535994075048e-12	19.71141981963472	T_Macro-N_Macro	Macro
ZG16	-3.621008061824791	4.615241247468601	-8.15797236475136	1.296836572422945e-15	2.2767262865457224e-12	24.750242209305423	T_B-N_B	B
RP1-315G1.3	-2.303421362800838	1.572132239327716	-7.440959452579424	2.5554046753237106e-13	2.2807668774775324e-12	19.708540712260564	T_Macro-N_Macro	Macro
CD55	-2.16791146548747	6.281133537046087	-7.774967245283134	2.2927738838711172e-14	2.287041949161439e-12	21.780699351362124	T_Fibro-N_Fibro	Fibro
AC104699.1	-2.656970691130869	1.623598788110726	-7.440111745000552	2.570799761511098e-13	2.293341494567522e-12	19.702378172793495	T_Macro-N_Macro	Macro
LMOD1	-2.712471378160621	1.5755297023928954	-7.440019506742709	2.572480382132733e-13	2.2936752457451623e-12	19.70101795497981	T_Macro-N_Macro	Macro
TSPAN12	-2.2861742328039836	2.428812569959343	-7.439279978941348	2.585994038196229e-13	2.304553874851421e-12	19.6858624798909	T_Macro-N_Macro	Macro
ITM2B	-0.9563612616696612	9.359784643615718	-7.891039715993907	9.717163279692896e-15	2.305331331598493e-12	22.50458239122031	T_Endo-N_Endo	Endo
AC133109.1	-2.691961660893818	1.2119491976967205	-7.439026710634581	2.5906381407217705e-13	2.307521217580487e-12	19.69531010697666	T_Macro-N_Macro	Macro
ZFP37	-2.472491413598158	1.5026690009685242	-7.438476754507729	2.60075079489607e-13	2.3153540038131545e-12	19.69178187029543	T_Macro-N_Macro	Macro
DYNLL1	1.0384482907754575	8.47170107874822	7.760518658595528	2.5494634591038085e-14	2.3190870719184698e-12	21.69584625158431	T_Mono-N_Mono	Mono
RP5-1180E21.4	-2.5557535531412197	1.217735595430328	-7.437375053871063	2.621125984691755e-13	2.332310582222426e-12	19.683865195262463	T_Macro-N_Macro	Macro
C10orf35	1.8060407973778447	2.052996530636229	7.461067159336984	2.2157011628541378e-13	2.334864922873184e-12	19.64609589136097	T_Epi-N_Epi	Epi
SHISA2	-2.747518487814966	1.3723655351327542	-7.436629745792933	2.6349989375022656e-13	2.3434671401615892e-12	19.67901189921303	T_Macro-N_Macro	Macro
CRLF1	-2.7034891883302468	1.2679527947988316	-7.436542024312362	2.63663650539397e-13	2.343736227275774e-12	19.67828823763691	T_Macro-N_Macro	Macro
S100A10	1.2849207886022729	8.73667862695006	7.758340259191739	2.5905453003905223e-14	2.3443099635905158e-12	21.537220488700367	T_Mono-N_Mono	Mono
PSMB1	0.6373445194793481	7.700118455443442	7.460213273991391	2.229177823865668e-13	2.3476572211029192e-12	19.048602310787757	T_Epi-N_Epi	Epi
SPCS3	1.3685323962174163	6.338547607039756	7.75677189744804	2.6205258161852682e-14	2.359279550202491e-12	21.825209213648996	T_Mono-N_Mono	Mono
RAB6B	-2.720333462795732	1.544305384696383	-7.435505043861578	2.6560707177014945e-13	2.359816676111713e-12	19.671022765858332	T_Macro-N_Macro	Macro
TMEM171	-2.3024372429623288	1.9858712888489456	-7.435231139711353	2.6612274885564157e-13	2.3632023160898548e-12	19.65572885744393	T_Macro-N_Macro	Macro
PNMA3	-2.726517973585647	1.2399641788582825	-7.435147546753837	2.662803247617457e-13	2.3634061585021268e-12	19.66873084626246	T_Macro-N_Macro	Macro
UQCRC1	-0.8031009671295832	6.065866649085318	-7.4577587712572	2.268367481937545e-13	2.3874975727155593e-12	19.146198356747885	T_Epi-N_Epi	Epi
FAR1	-1.106656323771074	4.1442898469805565	-7.457487194615723	2.2727450348162846e-13	2.390671769396926e-12	19.391097032925057	T_Epi-N_Epi	Epi
BAHD1	-1.4448452489809802	2.715835135737346	-7.457039777581723	2.2799751033022843e-13	2.396840893028437e-12	19.543186726144107	T_Epi-N_Epi	Epi
SEMA3A	2.249783794072573	1.5982893590106797	7.456924395681443	2.2818432940753997e-13	2.3973692920878348e-12	19.674185588051337	T_Epi-N_Epi	Epi
SGSM1	-2.402308295233938	1.7290500661777064	-7.4329854694983855	2.7038797278678393e-13	2.3986514655102473e-12	19.652783009444747	T_Macro-N_Macro	Macro
FAM110C	-2.338890414223676	1.705434205146195	-7.432769856323247	2.708010111984985e-13	2.4011022992933535e-12	19.6469478862534	T_Macro-N_Macro	Macro
PBX1	-1.6195278596031342	2.9347111271049884	-7.456330743455254	2.2914791775577065e-13	2.406053136435592e-12	19.45764445908864	T_Epi-N_Epi	Epi
FRMD3	-1.8496457895182343	2.0100962372073634	-7.456065057248352	2.295804632226313e-13	2.409153982269286e-12	19.57627142787062	T_Epi-N_Epi	Epi
RP5-1074L1.1	-2.553804823017335	1.2726630510692862	-7.431933537626841	2.7240898433649633e-13	2.4130840976543666e-12	19.647008470982865	T_Macro-N_Macro	Macro
TBX10	-2.8731400981301922	1.4945379325391466	-7.431924068980276	2.724272431961127e-13	2.4130840976543666e-12	19.64500633927096	T_Macro-N_Macro	Macro
CCDC34	2.0242871634127706	3.6128604502900306	7.76604542300281	2.4480942468313175e-14	2.4281775478740457e-12	21.938602670918037	T_Fibro-N_Fibro	Fibro
KIAA1217	-2.22613644772118	2.3490699956130334	-7.430914518838326	2.743809339991788e-13	2.4291637303527906e-12	19.627651557839545	T_Macro-N_Macro	Macro
PDE10A	-2.826293843988057	1.391168668309808	-7.430512550859855	2.7516265808232913e-13	2.4348566659744818e-12	19.637363068605488	T_Macro-N_Macro	Macro
ZNF608	-2.37690768638541	2.237139878429702	-7.4288430272793216	2.7843297275780336e-13	2.4625537882800988e-12	19.621681420246148	T_Macro-N_Macro	Macro
RAI2	-2.519077015678646	1.701080169516885	-7.428041438451205	2.800167106942824e-13	2.4753138836600314e-12	19.6194111841649	T_Macro-N_Macro	Macro
ZBTB16	-2.233597686070069	3.4921061204667327	-7.451785000995493	2.366602892027679e-13	2.4819641799544767e-12	19.53934866758184	T_Epi-N_Epi	Epi
MYL4	-2.6417181053090344	1.362119677082501	-7.427254232466473	2.8158065807097584e-13	2.4878862773497997e-12	19.615103238091013	T_Macro-N_Macro	Macro
CTD-2378H7.2	-2.5219949903385475	1.328598261846026	-7.426639625560636	2.828076739854789e-13	2.4973847813016036e-12	19.61072357083749	T_Macro-N_Macro	Macro
MPIG6B	-2.6031436104166232	1.237796128910145	-7.426573395848206	2.8294021018505864e-13	2.4973847813016036e-12	19.610312565235404	T_Macro-N_Macro	Macro
TMEM121	-2.4452908243653804	2.3035773116004306	-7.426437166225253	2.832130195384149e-13	2.498536568349956e-12	19.60916253596602	T_Macro-N_Macro	Macro
RP11-309M23.1	-2.6741166227253528	1.2028282049083605	-7.426261732392894	2.835647193845363e-13	2.500382829490165e-12	19.60799033332182	T_Macro-N_Macro	Macro
RP11-752G15.3	-2.479467094459089	1.2908575915115124	-7.425686678608273	2.8472057068537443e-13	2.508393858402414e-12	19.604344566757483	T_Macro-N_Macro	Macro
MYH10	-2.4986836872102893	1.8974510230258452	-7.4256676001651645	2.84758997482115e-13	2.508393858402414e-12	19.6038791325913	T_Macro-N_Macro	Macro
SVEP1	-2.688915840504791	1.4147964416204413	-7.425369352329852	2.853603764802387e-13	2.512430676773857e-12	19.6018242635908	T_Macro-N_Macro	Macro
HMGA1	1.9222456774726135	5.873276230627601	7.7605028393069775	2.5497594640741324e-14	2.5148077051283968e-12	21.832790414348153	T_Fibro-N_Fibro	Fibro
STC2	2.4797113847865795	1.4825062406230425	7.449831936881798	2.3996191458115034e-13	2.5150873864995077e-12	19.644889754008187	T_Epi-N_Epi	Epi
CCL19	3.1195932973119644	1.8895407989673465	8.035159340627601	3.298232080088278e-15	2.5175548868708608e-12	23.830568191676974	T_DC-N_DC	DC
GPR176	-2.6079754415923926	1.3934556304967387	-7.424986986324611	2.8613319759044953e-13	2.5179721387959558e-12	19.599513960175173	T_Macro-N_Macro	Macro
GPR135	-2.2956588969501897	1.4087199964463473	-7.424631858072417	2.868528114681006e-13	2.5230400591853578e-12	19.59721372589369	T_Macro-N_Macro	Macro
RP11-447D11.2	-2.3387156789797015	1.4436245943087305	-7.42416401606709	2.8780354179447013e-13	2.530134691909723e-12	19.594019456142945	T_Macro-N_Macro	Macro
RP11-108M9.6	-2.305158543319043	1.8073358040292895	-7.423885583330931	2.883708330582867e-13	2.5338530256112512e-12	19.59138523912843	T_Macro-N_Macro	Macro
RP4-724E16.2	-2.594404089714124	1.2313327996289876	-7.423525821650974	2.891054571424574e-13	2.5390372214071944e-12	19.589522515974583	T_Macro-N_Macro	Macro
AMOTL2	-2.395195797486127	1.9175947233913944	-7.422440086226621	2.913336840634812e-13	2.557327078709238e-12	19.57929297442631	T_Macro-N_Macro	Macro
EMCN	-2.5821731654839635	1.6573358373285094	-7.421680850936591	2.929018748017756e-13	2.569807753133419e-12	19.576287011046016	T_Macro-N_Macro	Macro
SNRPG	0.7894577729287269	7.702771011099249	7.74294717710602	2.9000244176874665e-14	2.571354983682887e-12	21.664733349499997	T_TCD4-N_TCD4	TCD4
U52112.10	-2.6440889749141103	1.2222352357778314	-7.421141873347454	2.94020164379828e-13	2.5783306722538767e-12	19.573219783838148	T_Macro-N_Macro	Macro
UBA7	-1.3211968551537043	4.061766864182936	-7.446045385656661	2.464926744551738e-13	2.581996057717799e-12	19.384292621360405	T_Epi-N_Epi	Epi
F2RL2	-2.696642308523753	1.2739082719005816	-7.420775730481496	2.94782245783468e-13	2.583722969033731e-12	19.57076208869967	T_Macro-N_Macro	Macro
CTD-2012K14.6	-2.3644079038892816	1.506929835083995	-7.420403594135129	2.955587934773257e-13	2.589236615912141e-12	19.56834775707225	T_Macro-N_Macro	Macro
CFLAR	1.4393575221625872	6.810863844284791	8.025789580316323	3.539992074890931e-15	2.589504202782716e-12	23.84744954523085	T_DC-N_DC	DC
RIMS2	-2.4303374409734904	1.4243120769699589	-7.419586040599641	2.972718818218478e-13	2.602945215593197e-12	19.562684542640575	T_Macro-N_Macro	Macro
ACTR3	1.1263019151457092	7.676304053466377	7.755037469077753	2.6540790410106863e-14	2.6030732762002015e-12	21.626369742921533	T_Fibro-N_Fibro	Fibro
HLA-DRA	2.0302061141301246	7.919656074605912	7.740517066845261	2.9521033378053764e-14	2.6043782009302107e-12	21.67823454003402	T_TCD4-N_TCD4	TCD4
GNG7	-2.0509877063964597	3.2720612664439166	-7.849275054111839	1.3249935876624956e-14	2.613661508427278e-12	22.569417876256622	T_TCD8-N_TCD8	TCD8
RAB36	-2.4616154603628875	1.4097666393156765	-7.418791396889496	2.989463274267382e-13	2.6163019562830583e-12	19.5573614672228	T_Macro-N_Macro	Macro
AC100830.3	-2.513698074146586	1.4204905362546103	-7.418523687861947	2.99512521843111e-13	2.6199510879310695e-12	19.55543463752364	T_Macro-N_Macro	Macro
MAMDC4	-1.5396065850462692	2.196753735367186	-7.443736680200236	2.505600653394047e-13	2.6230366768626058e-12	19.474822935418	T_Epi-N_Epi	Epi
ZP1	-2.782936103651024	1.157655063087372	-7.417940331401005	3.007499559634607e-13	2.6294652524375084e-12	19.55123355409168	T_Macro-N_Macro	Macro
PDE5A	-2.430869248419343	2.1271102393622106	-7.417838669817899	3.009661178517871e-13	2.630002028754906e-12	19.543262837973245	T_Macro-N_Macro	Macro
PCDH7	-2.74911135756464	1.5593447310036608	-7.41777058860024	3.011109636476055e-13	2.630002028754906e-12	19.54976849736478	T_Macro-N_Macro	Macro
TRIM45	-2.3650723426463025	1.438688330804406	-7.417627032516669	3.014166103982865e-13	2.6313625122587355e-12	19.54938382067357	T_Macro-N_Macro	Macro
TEPP	-2.6607180556585313	1.4168122712928783	-7.4167796744253955	3.0322695838940943e-13	2.645851133938604e-12	19.543514794651397	T_Macro-N_Macro	Macro
ABCA10	-2.452969114623555	1.602392607607063	-7.416700035698927	3.033976524793293e-13	2.6460254281803798e-12	19.54260289073543	T_Macro-N_Macro	Macro
ENPP3	-2.539394668256427	1.6831969074542803	-7.416483907496592	3.038613686354421e-13	2.648753817161778e-12	19.54052182142604	T_Macro-N_Macro	Macro
RP1-168L15.5	-2.366208161615946	1.6231873368649956	-7.416003581358413	3.048944361337143e-13	2.656206055281317e-12	19.537896644986933	T_Macro-N_Macro	Macro
MAK	-2.5666120938083377	1.2760094943651714	-7.415945830435734	3.050188771614909e-13	2.656206055281317e-12	19.53787197026192	T_Macro-N_Macro	Macro
ALG1L2	-2.363609660703431	1.5153731819878575	-7.415557614136699	3.0585669933160493e-13	2.6621815634435578e-12	19.534985051353875	T_Macro-N_Macro	Macro
RGS2	1.7058814140759004	6.569794450063181	7.440846779444056	2.5574456747041853e-13	2.675716106382996e-12	19.176369575425916	T_Epi-N_Epi	Epi
PTOV1-AS1	-2.2773875273125608	1.573408733538302	-7.414570244077768	3.079977917396471e-13	2.6794892129738576e-12	19.528269494483595	T_Macro-N_Macro	Macro
SLC6A9	-2.088348307447097	1.7443429946304536	-7.844262104505316	1.3751141023067024e-14	2.682389242232941e-12	22.513460266558702	T_TCD8-N_TCD8	TCD8
SLC35G5	-2.443372841676383	1.2981061405061538	-7.413451900377136	3.104407135931785e-13	2.6994042436066572e-12	19.520964357307427	T_Macro-N_Macro	Macro
H3F3C	-2.5460224913878866	1.2742046849114748	-7.411813798434125	3.140534535795541e-13	2.7294665500211146e-12	19.50969557434517	T_Macro-N_Macro	Macro
PRSS57	-2.8484129161826752	1.201279531031238	-7.411621076592543	3.144812009135771e-13	2.731831748262622e-12	19.50815309879298	T_Macro-N_Macro	Macro
RP11-977G19.11	-1.4443877428567355	3.0993377814184853	-7.4377917437059775	2.6134011904510137e-13	2.732630809979631e-12	19.39529404828899	T_Epi-N_Epi	Epi
AKR1C2	-2.5439338374106746	1.6508196086429954	-7.747542449454996	2.804007100619992e-14	2.7348415921380318e-12	21.83714305193003	T_Fibro-N_Fibro	Fibro
TNIP1	1.64580582586642	5.742015025984909	7.735074232666414	3.0721135679020864e-14	2.7426269985859952e-12	21.712448880440448	T_Mono-N_Mono	Mono
BBS1	-2.301558538347643	1.6429839651240656	-7.734831942976807	3.0775661809150207e-14	2.7426269985859952e-12	21.717622417681707	T_Mono-N_Mono	Mono
RP11-184I16.2	-2.299208504237489	1.5656417044139446	-7.410930962698964	3.160176199862844e-13	2.7438206411865524e-12	19.503629454785944	T_Macro-N_Macro	Macro
FAM95B1	-2.3906948656025375	1.526285077590738	-7.410853508352884	3.1619051898696386e-13	2.743964780689638e-12	19.502170098618848	T_Macro-N_Macro	Macro
TMEM165	1.203058569084635	6.4944674083859075	7.410700478795661	3.165323959149448e-13	2.7455744776100644e-12	19.280398414083574	T_Macro-N_Macro	Macro
RP11-580I16.2	-2.4096418178193053	1.2922768004202654	-7.4103985295101165	3.1720803538867354e-13	2.750076182362248e-12	19.500157686353763	T_Macro-N_Macro	Macro
C9orf38	-2.174112522626878	2.448321625226393	-7.409802408535279	3.185460800422085e-13	2.7603134161999077e-12	19.49225023515017	T_Macro-N_Macro	Macro
RP11-158H5.8	-2.345423591213718	1.3888381388705255	-7.408864682636489	3.206621333247806e-13	2.7762539249298418e-12	19.48970325975928	T_Macro-N_Macro	Macro
RAPGEF4	-2.664648211763603	1.5703125674771483	-7.40884710829393	3.20701922975491e-13	2.7762539249298418e-12	19.489579760556065	T_Macro-N_Macro	Macro
ADH1C	-2.830687705147532	2.14327230960925	-7.408537151920454	3.214044867710748e-13	2.7809645982025577e-12	19.46547880087522	T_Macro-N_Macro	Macro
DPY19L2	-2.537541275005868	1.481391077558623	-7.408344680128014	3.218415156332543e-13	2.7833742110627645e-12	19.486162640132704	T_Macro-N_Macro	Macro
RIPOR2	-2.1648247271939693	4.362817184153145	-7.863508193589153	1.1922959949444598e-14	2.790926464965992e-12	22.672403513045932	T_Endo-N_Endo	Endo
HPDL	-2.545126517337089	1.5639873049475097	-7.407867610690613	3.2292727783188045e-13	2.791389113548249e-12	19.48159201677073	T_Macro-N_Macro	Macro
PMCH	-2.9616528935993713	1.2569207399281868	-7.407790379453057	3.231033870131607e-13	2.7915369401589804e-12	19.482258544036625	T_Macro-N_Macro	Macro
IGKV1-12	-2.6873163451641195	1.348296597484899	-7.407480822983529	3.2381021275224034e-13	2.7962676316174776e-12	19.48011228480495	T_Macro-N_Macro	Macro
C10orf99	-2.204724163181686	2.565024357904082	-7.729909854489478	3.190422918750659e-14	2.800553238079329e-12	21.704911695207095	T_TCD4-N_TCD4	TCD4
WDR31	-2.3307138372927274	1.5987207012979694	-7.731262084433517	3.15901812748506e-14	2.800996073036754e-12	21.688551767524153	T_Mono-N_Mono	Mono
AC026202.3	-2.3852291303780824	1.6888869639000803	-7.406855117544677	3.2524356605197133e-13	2.8072645258645072e-12	19.47504603584683	T_Macro-N_Macro	Macro
IL13	-2.9905346392087795	1.229020061083226	-7.406654473358894	3.2570451822227805e-13	2.80986168152841e-12	19.474420233306155	T_Macro-N_Macro	Macro
AC011893.3	-2.799556470664169	1.310936993913968	-7.406433796712793	3.2621223446998946e-13	2.8128595227677476e-12	19.47313750742554	T_Macro-N_Macro	Macro
RP11-368I7.2	-2.4051989370160713	1.50734065499357	-7.405601444907023	3.281342645104544e-13	2.8280437642344316e-12	19.467278769316767	T_Macro-N_Macro	Macro
VSIR	-1.561160455811197	6.0832700525409535	-7.742020127757746	2.9197840372126574e-14	2.832029202061072e-12	21.633784819941415	T_Fibro-N_Fibro	Fibro
AMPD1	-2.7393061781954753	1.373192997800755	-7.404988811393063	3.295560453409863e-13	2.8389037939187213e-12	19.462989694502472	T_Macro-N_Macro	Macro
GS1-410F4.2	-2.8476208747763168	1.5399463744131858	-7.404663533865901	3.303134011011011e-13	2.8440324030068315e-12	19.461092228433735	T_Macro-N_Macro	Macro
SLC51B	-2.4060103103188184	1.8735394233018976	-7.834758111674319	1.475320656621227e-14	2.846234005235414e-12	22.45979326438032	T_TCD8-N_TCD8	TCD8
FGFR2	-2.6014182053908677	1.687346125044953	-7.404214989077048	3.313605742462789e-13	2.8506600072813958e-12	19.454480940998387	T_Macro-N_Macro	Macro
OXT	-2.545384611907611	1.4732825432914949	-7.404194751007477	3.314078990009871e-13	2.8506600072813958e-12	19.45781844049984	T_Macro-N_Macro	Macro
NUMB	-1.0208612554070866	5.026430331953788	-7.431519242851713	2.732090169249251e-13	2.8550342268654658e-12	19.13864776427385	T_Epi-N_Epi	Epi
RP5-1198O20.4	-2.407736775937471	1.5674215722619698	-7.402653793090044	3.350308775081313e-13	2.8796366102072437e-12	19.44674834975522	T_Macro-N_Macro	Macro
LZTS1	-2.776722808710706	1.467865734064108	-7.402622577469609	3.3510467046328313e-13	2.8796366102072437e-12	19.447160428831936	T_Macro-N_Macro	Macro
CLMP	-2.445983693887269	1.634130904547727	-7.402295005400996	3.358800078261605e-13	2.884887190506885e-12	19.444071462066816	T_Macro-N_Macro	Macro
HOXD9	-2.7112140652726535	1.6268686204691871	-7.402015964217985	3.365418683752627e-13	2.889158455352622e-12	19.442026496392472	T_Macro-N_Macro	Macro
CACNG8	-2.5929574739642605	1.3953628319871183	-7.401589077402552	3.3755688942164426e-13	2.896455889876044e-12	19.44017035163883	T_Macro-N_Macro	Macro
IGHV3-66	-2.7917050620712156	1.2832497488201464	-7.400988715325655	3.389894862129684e-13	2.907327513412249e-12	19.436022121210137	T_Macro-N_Macro	Macro
PKD1L1	-2.6983596398807417	1.2814951671028807	-7.400791745751284	3.394608012144915e-13	2.9099481572859432e-12	19.434721395662475	T_Macro-N_Macro	Macro
PRDM1	2.3107531516911344	5.583399815751103	7.72510591488337	3.304499477770181e-14	2.9152659714438844e-12	21.669090554823793	T_Mono-N_Mono	Mono
RPL10A	-0.6992483376182701	10.776128602560023	-7.723526288632112	3.3428808409626504e-14	2.919781892733348e-12	21.18863064393345	T_TCD4-N_TCD4	TCD4
B4GALNT3	-1.6240734071775504	1.9384399687260785	-7.428259439411436	2.795851201590645e-13	2.9199264542013897e-12	19.31603720224587	T_Epi-N_Epi	Epi
CAMSAP3	-2.174649702239067	1.7940817442610384	-7.400030570615821	3.412882328184822e-13	2.9241855614257066e-12	19.42363255010219	T_Macro-N_Macro	Macro
LINC00158	-2.688615457614408	1.357465623181958	-7.399831214143776	3.417684457921114e-13	2.926835411432098e-12	19.42820773545616	T_Macro-N_Macro	Macro
C12orf36	-2.5538357872261503	1.6547971076451249	-7.399763822043736	3.4193093123987433e-13	2.926835411432098e-12	19.41995865419657	T_Macro-N_Macro	Macro
AC093901.1	-2.461842810124576	1.4208280602669685	-7.399474832735215	3.426285599496908e-13	2.9313776795695758e-12	19.42574718680813	T_Macro-N_Macro	Macro
IL17B	-2.669109316479732	1.299353240260972	-7.398353607842801	3.453485117088006e-13	2.953209192186899e-12	19.41806969068351	T_Macro-N_Macro	Macro
TINAG	-2.459250467354035	1.6051269588249215	-7.397851912940758	3.465724301466596e-13	2.962232513950709e-12	19.40932739905493	T_Macro-N_Macro	Macro
RNF19B	2.033998563361686	3.432003658336534	7.72204241189501	3.379335645706618e-14	2.96638082980127e-12	21.66312158374832	T_Mono-N_Mono	Mono
NPAS2	-2.2790289366475753	2.01782037587358	-7.397215569508472	3.48130973824775e-13	2.9741057793030413e-12	19.40483079932462	T_Macro-N_Macro	Macro
BOC	-2.610806874147804	1.400055411470918	-7.396955028236943	3.4877108403704563e-13	2.97812507361594e-12	19.40860274993364	T_Macro-N_Macro	Macro
FAU	-0.6155207756325698	10.931956758074298	-7.719983208820099	3.4305743561622034e-14	2.981542742415032e-12	21.165136647810183	T_TCD4-N_TCD4	TCD4
STX12	-0.9935270894088344	4.801037247030924	-7.425006467857532	2.860937726396847e-13	2.986125013354522e-12	19.138864946243928	T_Epi-N_Epi	Epi
TBC1D12	-1.9593895972478592	2.68908889704723	-7.826756670544012	1.5652395542283367e-14	2.9868853928296388e-12	22.396109086790904	T_TCD8-N_TCD8	TCD8
PRSS16	-2.2266406019820693	1.9939968019774272	-7.720323994859352	3.4220421050521585e-14	2.988923940114213e-12	21.62858948061052	T_Mono-N_Mono	Mono
TCEAL4	1.1733467321084374	5.1346153938871515	7.424691534173694	2.86731762479718e-13	2.9910058360629407e-12	19.133026432424305	T_Epi-N_Epi	Epi
IL34	-2.733462282086765	1.5902368478654183	-7.395713813239861	3.5183649460582153e-13	3.000842930042346e-12	19.40016072528077	T_Macro-N_Macro	Macro
NPTX2	-2.837729329615663	1.4635567867941992	-7.395684246980117	3.519098362719402e-13	3.000842930042346e-12	19.399965369531877	T_Macro-N_Macro	Macro
PLCH1	-2.4556328337679587	1.447327501929169	-7.395670322127067	3.519443832853265e-13	3.000842930042346e-12	19.39896898820336	T_Macro-N_Macro	Macro
LCN12	-2.3219887291041896	1.5428729637243042	-7.395383066388827	3.526577983739915e-13	3.00546616905524e-12	19.39659605541194	T_Macro-N_Macro	Macro
LMBRD1	-1.0536273717974265	4.993024941591794	-7.423198585795056	2.8977526347365973e-13	3.020958744384543e-12	19.097939506088967	T_Epi-N_Epi	Epi
JAKMIP1	-2.5173664091229315	1.9851856123030545	-7.394198370477818	3.5561511921048314e-13	3.02919894850036e-12	19.38538994559776	T_Macro-N_Macro	Macro
EIF4G2	0.8323499922232465	7.543898622057062	7.393190631025375	3.581499038268301e-13	3.049311208333574e-12	19.035932641121725	T_Macro-N_Macro	Macro
JPH1	-2.3615995831569077	1.5684561246856814	-7.392825330928668	3.59073132472762e-13	3.0556897303401885e-12	19.378276905068095	T_Macro-N_Macro	Macro
FRMPD1	-2.482487829587394	1.2463538936521814	-7.392593194468736	3.5966103090705174e-13	3.0592098152152132e-12	19.378856632619662	T_Macro-N_Macro	Macro
RP13-650J16.1	-2.5611566764749	1.2825841921236616	-7.392182556473371	3.6070331457694617e-13	3.066589535454173e-12	19.376187733040297	T_Macro-N_Macro	Macro
RHBDL1	-2.125488983668068	1.7187600027842749	-7.821225120677109	1.6305387109511254e-14	3.0780363020922544e-12	22.34551456036958	T_TCD8-N_TCD8	TCD8
GPX4	1.0310633687519193	8.297464904380574	7.715230587481123	3.5517729186894864e-14	3.086877493094685e-12	21.36413031160894	T_Mono-N_Mono	Mono
TNFSF9	2.16392133312928	2.018553974178688	7.420020045918405	2.963612610954711e-13	3.087785341122902e-12	19.40297422782784	T_Epi-N_Epi	Epi
NTN4	-2.553423774490093	2.2205492340525153	-7.39104919594698	3.6359546132103876e-13	3.089681470935216e-12	19.35873846075541	T_Macro-N_Macro	Macro
C20orf144	-2.4808722131263297	1.3283841333210231	-7.390824267604394	3.6417214823355043e-13	3.0930847771592697e-12	19.36673440490081	T_Macro-N_Macro	Macro
TMEM148	-2.650662038680311	1.211232218767152	-7.390743486953228	3.643794788344765e-13	3.093349192658641e-12	19.3662162336068	T_Macro-N_Macro	Macro
EDNRA	-2.670729281082955	1.542708178090171	-7.3904729723678	3.650746241369575e-13	3.097752586441965e-12	19.36419201927109	T_Macro-N_Macro	Macro
RP11-963H4.3	-2.260225151859715	1.4678673746668651	-7.818600168922723	1.662458193388702e-14	3.1049059620353245e-12	22.326326314497077	T_TCD8-N_TCD8	TCD8
STK17A	1.5509929067644403	5.966350605047764	7.728651638636288	3.21992045935041e-14	3.1059848123272416e-12	21.60103723137696	T_Fibro-N_Fibro	Fibro
SMIM6	-2.465013272131473	1.810010003062254	-7.389999401058704	3.662947100949414e-13	3.1066038311240538e-12	19.353321744717192	T_Macro-N_Macro	Macro
DSG3	-2.6932677625863923	1.279789360739782	-7.389466955482872	3.676712680923206e-13	3.1159088962212976e-12	19.357683510663023	T_Macro-N_Macro	Macro
CNGA1	-2.5607657471609047	1.5243097765706828	-7.389437787855192	3.677468234774737e-13	3.1159088962212976e-12	19.356117966949284	T_Macro-N_Macro	Macro
CFLAR	1.2866333920087405	6.810863844284791	7.71295026602857	3.61141241855439e-14	3.1232490847360034e-12	21.488942285624233	T_Mono-N_Mono	Mono
ABRACL	1.3286305820459914	7.1025238383284215	7.727125533453289	3.2560591823150376e-14	3.123681694247148e-12	21.51523187156292	T_Fibro-N_Fibro	Fibro
TUBA1C	1.7823667940049148	5.518655173369885	7.711878280915203	3.6397889787857944e-14	3.132359574096245e-12	21.55969956356077	T_Mono-N_Mono	Mono
ART3	-2.6955238133684065	1.3061592256375945	-7.388600977489475	3.699210023262442e-13	3.132818676719509e-12	19.351429314293092	T_Macro-N_Macro	Macro
GALNT16	-2.599038797997146	1.3777601256744627	-7.388433408562418	3.703578928676921e-13	3.1346041309083467e-12	19.35030363890056	T_Macro-N_Macro	Macro
TNFRSF17	-2.3854841617546287	2.5219188530703884	-7.388383189135507	3.704889252469138e-13	3.1346041309083467e-12	19.328648677366132	T_Macro-N_Macro	Macro
SIX5	-2.154861477957888	2.055975905679063	-7.3878179215635695	3.7196696944393743e-13	3.145593504603933e-12	19.34226136695295	T_Macro-N_Macro	Macro
C19orf45	-2.4436498661520423	1.3583455174287398	-7.3875562082147	3.726532527305768e-13	3.1498798771969213e-12	19.344433949665397	T_Macro-N_Macro	Macro
SCN3B	-2.6670615761817893	1.3005829031463625	-7.387369283537074	3.7314418234337384e-13	3.1525116771993598e-12	19.343428161475696	T_Macro-N_Macro	Macro
RP5-885L7.10	-2.7818400118468545	1.3294503241348825	-7.387078458192484	3.739092568631158e-13	3.1574559468440893e-12	19.341437274230778	T_Macro-N_Macro	Macro
IGHV1-3	-2.6915914956361027	1.2371204203475874	-7.386992893921998	3.7413464455715854e-13	3.157460020439833e-12	19.34092090571565	T_Macro-N_Macro	Macro
HTR3E	-2.821118617440461	1.3166108557393648	-7.386941745255433	3.7426944079148394e-13	3.157460020439833e-12	19.340157473090628	T_Macro-N_Macro	Macro
IGHV1-2	-2.64230518957583	1.8587360087517488	-7.386622540282806	3.75111747782525e-13	3.1630460346157578e-12	19.32651410454889	T_Macro-N_Macro	Macro
DUSP3	1.5425444435710949	3.7131328558057657	7.386353652539395	3.758227264149315e-13	3.166408343392818e-12	19.236967929740672	T_Macro-N_Macro	Macro
BAIAP3	-2.3864498621174106	1.6300340498094588	-7.386335334042653	3.7587121141664577e-13	3.166408343392818e-12	19.336115349789157	T_Macro-N_Macro	Macro
P2RY12	-2.7179624483810527	1.156941981381106	-7.386143061901001	3.7638048460024454e-13	3.1691778357994685e-12	19.33511487455263	T_Macro-N_Macro	Macro
RP11-596D21.1	-2.48238651133731	1.5054271298004052	-7.385764561655003	3.773850064742406e-13	3.176112739051662e-12	19.332137943510332	T_Macro-N_Macro	Macro
Y-RNA.648	-2.5536150249031033	1.2667455325889174	-7.385542186193309	3.77976410081171e-13	3.179565814750857e-12	19.33098802131845	T_Macro-N_Macro	Macro
RP11-1000B6.8	-2.278104152074942	1.547887051818155	-7.3851396452139	3.7904928078886753e-13	3.1870637804259378e-12	19.328261190630265	T_Macro-N_Macro	Macro
B3GALT5	-2.5087063120927535	1.8209530772304183	-7.385022432319777	3.7936224480908107e-13	3.187910612896583e-12	19.317347993841143	T_Macro-N_Macro	Macro
HAND2-AS1	-2.5418022823650857	1.6058971883428648	-7.384965941711461	3.795131682019742e-13	3.187910612896583e-12	19.32669792867436	T_Macro-N_Macro	Macro
TNFRSF17	-2.248869722752147	2.5219188530703884	-7.813373002502161	1.727866000567132e-14	3.1930963690480604e-12	22.31149930872325	T_TCD8-N_TCD8	TCD8
KPNA2	1.332790870061929	4.828877530947547	7.414897208960491	3.072871466674367e-13	3.1997231001740914e-12	19.057502881138475	T_Epi-N_Epi	Epi
LINC00543	-2.4332297134685783	1.5133346667425076	-7.384265201432147	3.813902225455484e-13	3.202145742233213e-12	19.319676148228965	T_Macro-N_Macro	Macro
TMEM25	-2.2355405403815287	2.082329527964578	-7.384141026979919	3.817237967077037e-13	3.203414423996389e-12	19.31967870910392	T_Macro-N_Macro	Macro
CD47	1.14648834653626	6.6783397388015855	7.383845255640263	3.825194941052428e-13	3.208558164601836e-12	19.062293226217243	T_Macro-N_Macro	Macro
ZNRF2	-1.459142737228892	3.4472662264301666	-7.414040261665448	3.0915312375597583e-13	3.2172449559335573e-12	19.18188083533996	T_Epi-N_Epi	Epi
CRB2	-2.614133581441156	1.481360583783767	-7.383124220654012	3.844660992221678e-13	3.223346149925682e-12	19.31384457300189	T_Macro-N_Macro	Macro
OTUD1	-1.473121653097702	4.041762875436124	-7.413638370959013	3.100320649132208e-13	3.224480409725417e-12	19.169881253706237	T_Epi-N_Epi	Epi
ANKRD34A	-2.431219910303595	1.4654503450008374	-7.382806471749401	3.853270285277565e-13	3.2290221063643405e-12	19.312367364174985	T_Macro-N_Macro	Macro
MSX2	-2.65982397781103	1.3525072766518809	-7.382277540577567	3.867643569889914e-13	3.239520539741762e-12	19.308681280987543	T_Macro-N_Macro	Macro
DUSP10	1.7845089234850708	3.9805287439073984	7.707425231040929	3.7600360648313304e-14	3.2517829139989573e-12	21.55658690693047	T_TCD4-N_TCD4	TCD4
FOXA1	-2.378835499146037	1.7596965210173838	-7.38152285937064	3.888242795137041e-13	3.2552212928672344e-12	19.297963807605072	T_Macro-N_Macro	Macro
WIPF2	-1.0870900614062258	4.609390434657214	-7.412182928365012	3.132357651152749e-13	3.2558715762958948e-12	19.059556811889227	T_Epi-N_Epi	Epi
RP11-186N15.3	-2.365789644384421	1.3861040435105916	-7.380466456123049	3.9172590078395875e-13	3.2779503880663392e-12	19.29658676904167	T_Macro-N_Macro	Macro
FSIP1	-2.442271916301088	1.7168136398702614	-7.379866663198614	3.9338282148815544e-13	3.290247172008602e-12	19.28981697398148	T_Macro-N_Macro	Macro
IPO5	1.0756170729690009	4.480127722313361	7.410414163627228	3.1717301779663565e-13	3.294845858247181e-12	19.04092929955788	T_Epi-N_Epi	Epi
AC015987.1	-2.5190060918189228	1.2958820032472038	-7.378444542676664	3.973390170572739e-13	3.320681485966264e-12	19.282875230945905	T_Macro-N_Macro	Macro
CCDC26	-2.641420253353392	1.3455944665705557	-7.378422783460934	3.9739985201726594e-13	3.320681485966264e-12	19.28265024705643	T_Macro-N_Macro	Macro
RP11-245D16.4	-2.3324840299164493	1.9965749504987216	-7.703035408954153	3.882404191318103e-14	3.324853072330762e-12	21.49055460743897	T_Mono-N_Mono	Mono
WWC1	-2.335428459062117	1.6777659073623037	-7.377925687968241	3.9879214262618263e-13	3.330730188365967e-12	19.276393359170605	T_Macro-N_Macro	Macro
TWIST2	-2.629036200460942	1.3297815462453153	-7.37774791488109	3.992912227004813e-13	3.3333127464239888e-12	19.277878514983954	T_Macro-N_Macro	Macro
PARS2	-2.162276992229565	1.821067610990302	-7.701604736865838	3.9231261345983343e-14	3.3434175931557458e-12	21.477805918561486	T_Mono-N_Mono	Mono
RP11-354E11.2	-2.6187619002954268	1.4372752356840004	-7.377248694251978	4.006960224160947e-13	3.343450270692471e-12	19.274663218040573	T_Macro-N_Macro	Macro
TGFBI	2.2074349500875696	3.994042947362387	7.716540793782126	3.5179458508628707e-14	3.3565792042254653e-12	21.446711651834963	T_Fibro-N_Fibro	Fibro
CTD-2283N19.1	-2.5005974303995355	1.2761730163900575	-7.376524311854863	4.027430746118253e-13	3.3589346403255124e-12	19.26983513500987	T_Macro-N_Macro	Macro
ZFR2	-2.7027792483191617	1.2276968527066296	-7.376365297082544	4.031938141086033e-13	3.3610971512301232e-12	19.268686237821903	T_Macro-N_Macro	Macro
SLC16A2	-2.7162240195630813	1.4237195929052453	-7.375891921413428	4.045385733531473e-13	3.37070678395247e-12	19.265535454628026	T_Macro-N_Macro	Macro
RNU1-120P	-2.544859353941095	1.3297772221098374	-7.37581085991288	4.047692938529205e-13	3.3710292803044928e-12	19.264975460190833	T_Macro-N_Macro	Macro
RP11-712L6.5	-2.456740379636938	1.5622971321755887	-7.375576798099105	4.054362167979181e-13	3.3749825614529397e-12	19.26337181228994	T_Macro-N_Macro	Macro
MAP2	-2.6324255279625115	1.46212806968254	-7.375459370140593	4.0577121672322963e-13	3.376170370044086e-12	19.26226424334233	T_Macro-N_Macro	Macro
PAK3	-2.7660318545004685	1.6123890661893256	-7.375387154530726	4.0597736951731286e-13	3.3762855041430332e-12	19.26124201325446	T_Macro-N_Macro	Macro
GLI3	-2.652337664344552	1.4485600763559618	-7.374206553443155	4.09362261772395e-13	3.402823800983034e-12	19.25387596211569	T_Macro-N_Macro	Macro
RP3-329A5.4	-2.7402871108606486	1.224804858969209	-7.374126545984021	4.0959265243786534e-13	3.403127594036518e-12	19.253423518897588	T_Macro-N_Macro	Macro
RPS27A	0.5914601506924324	11.860583440949284	7.405735691508533	3.278235162683623e-13	3.4034711127187275e-12	18.11688847457261	T_Epi-N_Epi	Epi
AL590822.2	-2.5504891361520876	1.2657899211367227	-7.373335816957129	4.118765188779262e-13	3.420484468032579e-12	19.248184955345508	T_Macro-N_Macro	Macro
AC104667.3	-2.4980313686892583	1.3298322649221157	-7.372645142322488	4.1388164518919434e-13	3.434467782452569e-12	19.24292777775907	T_Macro-N_Macro	Macro
GLI1	-2.5563738958471305	1.381617150613363	-7.372621114587066	4.139515736881771e-13	3.434467782452569e-12	19.24332317832377	T_Macro-N_Macro	Macro
GMNN	1.5777153755563482	3.984790426282199	7.697924804691918	4.029813108373064e-14	3.468009751499878e-12	21.49138126859172	T_TCD4-N_TCD4	TCD4
RP11-481J2.4	-2.148428154656639	1.715988978018498	-7.371090531861708	4.18430100309692e-13	3.4699852815479225e-12	19.23162946937596	T_Macro-N_Macro	Macro
SH3RF2	-2.353049996325558	1.8644652324913071	-7.695820908962531	4.092087217877774e-14	3.4705644056551792e-12	21.465137100210203	T_Mono-N_Mono	Mono
CNPPD1	-1.1213722168084814	4.532837949075027	-7.402743340094845	3.34819279310311e-13	3.474046848446702e-12	19.010360902138764	T_Epi-N_Epi	Epi
PDCD2	0.8892603969363657	5.583285828991523	7.402632846577633	3.350803927807791e-13	3.4741116677975136e-12	18.90386098137439	T_Epi-N_Epi	Epi
EBPL	1.047274190661688	5.16255674885734	7.402573254527231	3.3522130127870753e-13	3.4741116677975136e-12	18.924252330870303	T_Epi-N_Epi	Epi
JOSD1	-1.1593306058961783	4.853957653272715	-7.402388463889472	3.35658619147517e-13	3.476591573896052e-12	18.978502982707028	T_Epi-N_Epi	Epi
CTD-2378E12.1	-2.5507559146582457	1.578889461974604	-7.369911430436336	4.219126561204923e-13	3.497213687842948e-12	19.22373335275376	T_Macro-N_Macro	Macro
PLEKHO1	1.8564271323923247	4.884595458088473	7.710038998375881	3.6889893688620074e-14	3.5007512086346705e-12	21.507237637760067	T_Fibro-N_Fibro	Fibro
MOGAT2	-2.466080153440333	1.594729772760369	-7.369500085274058	4.2313428837187395e-13	3.5056845524571116e-12	19.216092127022662	T_Macro-N_Macro	Macro
ATP1B2	-2.7424214424417266	1.4232541116428126	-7.368942853359497	4.247947333998202e-13	3.5177812922486992e-12	19.218357477105336	T_Macro-N_Macro	Macro
PEAR1	-2.535726638054942	1.6697090730366737	-7.368602825709849	4.258110984802518e-13	3.5238391642360106e-12	19.21481754065703	T_Macro-N_Macro	Macro
CDH6	-2.727630173774486	1.4455760867397909	-7.36856386732501	4.259277003023932e-13	3.5238391642360106e-12	19.21560725536636	T_Macro-N_Macro	Macro
SNX8	1.7885882252835752	3.698173156915328	7.692278296621548	4.1990955347151606e-14	3.544198134974008e-12	21.45371542923216	T_Mono-N_Mono	Mono
TMEM139	-2.2495872073307353	1.7964894489311518	-7.367615799870383	4.287749542364429e-13	3.545724492027786e-12	19.20167207691859	T_Macro-N_Macro	Macro
SDK1	-2.561174512231912	1.3834274840104803	-7.367426144858119	4.2934677311880225e-13	3.548781520185355e-12	19.207787963293264	T_Macro-N_Macro	Macro
U3.26	-2.5517856068446574	1.2170997967189143	-7.367346570174429	4.2958691793223233e-13	3.549095497043892e-12	19.207596989078215	T_Macro-N_Macro	Macro
NFASC	-2.673052449174809	1.8953176329163113	-7.367050694512391	4.3048098724760714e-13	3.5546272939120026e-12	19.203190073753632	T_Macro-N_Macro	Macro
EOMES	-2.7630542944896352	1.8817857377412497	-7.366991050091308	4.3066144076958473e-13	3.5546272939120026e-12	19.200798004678074	T_Macro-N_Macro	Macro
RP1-288H2.5	-2.8006204081763797	1.3100586522245223	-7.366763275921214	4.3135125392925143e-13	3.558647844916324e-12	19.203660194625098	T_Macro-N_Macro	Macro
PPP1R9A	-2.3778279754001663	2.0362665865721783	-7.366376294680939	4.325257180228751e-13	3.566661111136494e-12	19.19591255527786	T_Macro-N_Macro	Macro
ACSS3	-2.638888846342359	1.2692020570485325	-7.366132180703325	4.332682063654228e-13	3.5711063995076818e-12	19.199383035014403	T_Macro-N_Macro	Macro
CXCL2	2.663362028598905	3.892955448228324	7.397843813360613	3.465922245819789e-13	3.587719985118645e-12	19.059815942822297	T_Epi-N_Epi	Epi
IGHV4-34	-2.536866310547519	1.6958062799975613	-7.365318860411612	4.357510317616873e-13	3.589885083814258e-12	19.18198902271533	T_Macro-N_Macro	Macro
ENO1	1.060178474210714	8.276337372808404	7.364866484743378	4.371380524234396e-13	3.599622724364871e-12	18.72789146907762	T_Macro-N_Macro	Macro
GOLGA7B	1.9885573695601948	1.6443594738687195	7.397194740931441	3.481821039274109e-13	3.602053633794712e-12	19.247041925951237	T_Epi-N_Epi	Epi
CR2	-2.480955183611087	1.7032875447823623	-7.364192079148693	4.3921390248615316e-13	3.615020755765075e-12	19.185107870882348	T_Macro-N_Macro	Macro
RRS1	1.2820341504179051	3.885571133121561	7.396552321751152	3.4976275142343217e-13	3.6162749493461577e-12	19.028430499707568	T_Epi-N_Epi	Epi
PIEZO2	-2.740831827517398	1.36299096977125	-7.363748788678548	4.405836488580855e-13	3.6245953792654864e-12	19.183234266400422	T_Macro-N_Macro	Macro
AL359091.2	-2.314227500858273	1.408545810127685	-7.363239409387223	4.421627958201657e-13	3.635882924317953e-12	19.179151041106053	T_Macro-N_Macro	Macro
SMIM14	-1.6447258308273165	5.465597414759148	-7.703986703710679	3.8555578099704934e-14	3.6391490812818274e-12	21.33791520878046	T_Fibro-N_Fibro	Fibro
RPL15	0.5855784395362598	11.36163545242821	7.395449951081303	3.524915596681216e-13	3.642343626564769e-12	18.115375235677373	T_Epi-N_Epi	Epi
FOXN3	-1.0885964212300738	5.523881613294659	-7.3950563702892564	3.534708951120104e-13	3.650314726227326e-12	18.886347907493143	T_Epi-N_Epi	Epi
BDH2	-1.334398939653266	3.7232964946921783	-7.394802182450319	3.54104805456561e-13	3.6547113254529014e-12	19.03174642115425	T_Epi-N_Epi	Epi
RP3-523C21.1	-2.614015410182568	1.436987751433488	-7.362302777768864	4.4508102997747946e-13	3.658165993578946e-12	19.17334781411413	T_Macro-N_Macro	Macro
RP11-305D15.2	-2.337830682247295	1.3251125674151307	-7.792132834692577	2.0207591613584438e-14	3.695463316334254e-12	22.112319132905817	T_TCD8-N_TCD8	TCD8
GJC1	-2.524402239638531	1.715489097136038	-7.360145542101995	4.518745271660904e-13	3.712264482418289e-12	19.158624133752113	T_Macro-N_Macro	Macro
ENTPD8	-2.567439352972634	1.9117308906496435	-7.360001556447133	4.5233157614006643e-13	3.7136270038281726e-12	19.143681198392855	T_Macro-N_Macro	Macro
SLC19A3	-2.5508091355361877	1.5152670517444409	-7.359960041386456	4.524634404869255e-13	3.7136270038281726e-12	19.156827847903088	T_Macro-N_Macro	Macro
RP11-434H6.6	-2.441166768588983	1.3165911991970758	-7.359780043915629	4.53035604265965e-13	3.716585546024898e-12	19.15601228322657	T_Macro-N_Macro	Macro
LINGO1	-2.7108361170661865	1.4099922836769498	-7.35967209614618	4.5337908269139923e-13	3.717507513793069e-12	19.15544864726296	T_Macro-N_Macro	Macro
RP11-218F10.3	-2.339777811138759	1.4354595615402543	-7.359611661592189	4.535714909173362e-13	3.717507513793069e-12	19.154789222556495	T_Macro-N_Macro	Macro
PTGER4	-1.5066731378442215	4.908792523361257	-7.392128543288053	3.608406321135386e-13	3.722043558980778e-12	18.93006084185146	T_Epi-N_Epi	Epi
RP1-111D6.3	-2.5764832010563694	1.2633906861371291	-7.359266095225183	4.5467323002609714e-13	3.724798519056538e-12	19.152877723169937	T_Macro-N_Macro	Macro
ACVR1C	-2.4906556008887972	1.88656906756628	-7.359034320933075	4.554136503459522e-13	3.729124088373851e-12	19.147829881043823	T_Macro-N_Macro	Macro
RP11-202D20.1	-2.1510264334824947	1.7640329863654276	-7.358754305406471	4.563097631702508e-13	3.734719907793437e-12	19.147872675679672	T_Macro-N_Macro	Macro
C3orf70	-1.9427783327392083	1.892333018627708	-7.390335759785289	3.6542771991267993e-13	3.767145655189084e-12	19.132034470815967	T_Epi-N_Epi	Epi
CCL25	-2.8623372478376305	1.295341196759314	-7.357339162618331	4.608651410505287e-13	3.770246233123524e-12	19.13983381916317	T_Macro-N_Macro	Macro
RP11-305L7.1	-2.408266117265351	1.5869633131404892	-7.357134878989601	4.615264192128882e-13	3.773897445599192e-12	19.13746228623092	T_Macro-N_Macro	Macro
RP11-677M14.3	-2.421039783609004	1.719953486197234	-7.682396440171911	4.5123725287249694e-14	3.790392924128974e-12	21.35225630026808	T_Mono-N_Mono	Mono
AKAP3	-2.2261100689383513	1.317742349313218	-7.786788896909036	2.101841752593896e-14	3.804116887478189e-12	22.08430443967796	T_TCD8-N_TCD8	TCD8
SCPEP1	-1.5527291178857752	4.918770775736033	-7.696353379247022	4.076237370647151e-14	3.8268675550310894e-12	21.31398638890079	T_Fibro-N_Fibro	Fibro
RP11-496N17.2	-1.6841615809257218	2.0155503371513492	-7.387845016126966	3.718959912302092e-13	3.831576304012648e-12	19.179005834909532	T_Epi-N_Epi	Epi
LGALS3	-0.9016011217361672	7.395524039734503	-7.387643506673371	3.724241941750745e-13	3.834767831634961e-12	18.306699313521538	T_Epi-N_Epi	Epi
PHGR1	-1.6663377662944203	6.528563359390356	-8.011620304133793	3.93916044725372e-15	3.8419944895547954e-12	23.71754748660026	T_Plasma-N_Plasma	Plasma
GZMB	2.4978493080108772	4.592702678809734	7.387092576578904	3.738720799931599e-13	3.8474198337396915e-12	18.92317179352061	T_Epi-N_Epi	Epi
SLIT2	-2.6624383609806515	1.438951488314465	-7.354171293489789	4.712253675782059e-13	3.851411803167124e-12	19.117759173165876	T_Macro-N_Macro	Macro
LSM2	0.7977896119043653	6.52814273698658	7.3864161433441105	3.756573733966059e-13	3.863527151347869e-12	18.72058872954761	T_Epi-N_Epi	Epi
KIF24	-2.419577609295084	1.370103012232321	-7.353607733725706	4.730922918984236e-13	3.864871231535005e-12	19.11439430550338	T_Macro-N_Macro	Macro
ZFHX4	-2.8059486739269603	1.2507120013786768	-7.35277374109189	4.75868446886287e-13	3.885742536528211e-12	19.10893624641352	T_Macro-N_Macro	Macro
RP11-392A22.2	-2.1807138968322963	1.4759406458543147	-7.782213514036314	2.1738048000101377e-14	3.894216027446732e-12	22.04766456783704	T_TCD8-N_TCD8	TCD8
CXCL5	4.24162588906939	1.76363935241243	7.69318835826388	4.17134590123711e-14	3.895327055431846e-12	21.45924430867284	T_Fibro-N_Fibro	Fibro
RP11-474P2.6	-2.38454434321148	1.4172066618377548	-7.351668745042335	4.795714002011914e-13	3.914158764264118e-12	19.101389774531803	T_Macro-N_Macro	Macro
ACE2	-2.610640228722233	1.5803366438297972	-7.351430567965496	4.803732610946112e-13	3.918881492461429e-12	19.096773426736412	T_Macro-N_Macro	Macro
IL9R	-2.6895642673418454	1.5094568585406962	-7.351295495861947	4.80828588650365e-13	3.920774130211709e-12	19.09859757398885	T_Macro-N_Macro	Macro
LGR4	-1.5006400848909849	2.2436916166618084	-7.383011825799899	3.8477041253372293e-13	3.954935223912201e-12	18.97242214217718	T_Epi-N_Epi	Epi
WDR63	-2.524154458676551	1.2027313904643993	-7.349776019319463	4.859800806634181e-13	3.9609407131508674e-12	19.08864754458832	T_Macro-N_Macro	Macro
PTPRD	-2.6023000212328915	1.8026399589766853	-7.349383042608158	4.873212046427968e-13	3.970028338148001e-12	19.079095778435057	T_Macro-N_Macro	Macro
RHBDL2	-2.415236812041303	1.817637465354376	-7.34898151872665	4.886952579700959e-13	3.979375672042211e-12	19.077827333585187	T_Macro-N_Macro	Macro
BCAP31	1.029145616776928	6.7414119119060345	7.34871388967524	4.896132262420805e-13	3.985002225269339e-12	18.78235561813796	T_Macro-N_Macro	Macro
SSFA2	-1.1499364688941434	4.148014530280559	-7.380941668820559	3.904180081217895e-13	4.0104808168909745e-12	18.833578419291296	T_Epi-N_Epi	Epi
ENPP1	-1.9045607105989095	1.8855749058688536	-7.380864082851032	3.9063124839847154e-13	4.0104808168909745e-12	19.068283002429897	T_Epi-N_Epi	Epi
FAM227B	-2.2691176148244208	2.2551221877762297	-7.673833084440062	4.802392050666879e-14	4.014799754357511e-12	21.2990035886081	T_Mono-N_Mono	Mono
HADHA	-0.7841068029425973	6.339149547151594	-7.38036741420773	3.919990288205023e-13	4.022171215647422e-12	18.642306646383865	T_Epi-N_Epi	Epi
INPP4B	-2.0471679904711397	2.914604823878844	-7.346988724882062	4.95571385555216e-13	4.03162708285791e-12	19.029116128453225	T_Macro-N_Macro	Macro
RP13-317D12.3	-2.586538548076647	1.3303128649454172	-7.346908909051284	4.958487629759935e-13	4.032015230572739e-12	19.069278586247663	T_Macro-N_Macro	Macro
UGCG	1.9324751322829257	4.528989873961198	7.687597560643029	4.344719267969909e-14	4.035761453358716e-12	21.335836506138133	T_Fibro-N_Fibro	Fibro
AC133644.2	2.076350947675225	2.9427115642135333	7.773366421140283	2.3199091768870404e-14	4.05438488119365e-12	22.027061718410273	T_TCD8-N_TCD8	TCD8
CA3	-2.279636930307004	1.3059446495071028	-7.773284421044122	2.3213076349681688e-14	4.05438488119365e-12	21.989284822177652	T_TCD8-N_TCD8	TCD8
ROBO3	-2.1895788360742605	2.1194183271914437	-7.77263016804273	2.3324952893629453e-14	4.05438488119365e-12	22.000399582154603	T_TCD8-N_TCD8	TCD8
SYT5	-2.5269479400306203	1.472713157038391	-7.345197472343712	5.018332590918132e-13	4.078789211396237e-12	19.057532279292396	T_Macro-N_Macro	Macro
PCNA	1.4300592453395398	5.4435166084654885	7.674856712732023	4.766780672821292e-14	4.082224463026859e-12	21.3143828753119	T_TCD4-N_TCD4	TCD4
TMEM27	-2.473760995777092	1.2886689996367	-7.344743686574701	5.034319228250425e-13	4.089889327679984e-12	19.05464065559687	T_Macro-N_Macro	Macro
COL9A2	1.9467636584579704	2.6387679085911357	7.673036165291519	4.8302976794698293e-14	4.116539129163705e-12	21.275557701818848	T_TCD4-N_TCD4	TCD4
RP11-382J12.1	-2.446554591429231	1.910932863889141	-7.343369878032629	5.083023815004297e-13	4.127546997974811e-12	19.04428663120496	T_Macro-N_Macro	Macro
AP001347.6	-2.4307857016715513	1.407923885666812	-7.343117222529032	5.092031340513837e-13	4.13294970938793e-12	19.04362297036329	T_Macro-N_Macro	Macro
C1QTNF4	-2.591100211425074	1.3811748129151595	-7.342459547647585	5.115552073989892e-13	4.1501216363662894e-12	19.03904252474416	T_Macro-N_Macro	Macro
ARHGEF38	-2.3830868894099657	1.5352572973640108	-7.342255981597017	5.122853936288273e-13	4.1525896360491195e-12	19.03505117349885	T_Macro-N_Macro	Macro
GUCY1A2	-2.6580736027742775	1.3499743667264628	-7.342242862243571	5.123324875645018e-13	4.1525896360491195e-12	19.037692466189625	T_Macro-N_Macro	Macro
RGL4	-2.3737255037151437	2.9229045781845775	-7.342160313279222	5.126289074727352e-13	4.1530748036877426e-12	19.024486442898812	T_Macro-N_Macro	Macro
FLJ20306	-2.3647475952304116	1.4721649239505028	-7.341765327536444	5.140495734043688e-13	4.1626634274386976e-12	19.034288063516605	T_Macro-N_Macro	Macro
TEAD3	-2.2301392830392484	2.062500729242439	-7.341644079313216	5.144864496035596e-13	4.1642803638727946e-12	19.02543246322961	T_Macro-N_Macro	Macro
AC005037.3	-2.378733294201123	1.3686827220730955	-7.340938387141923	5.170364263869434e-13	4.182991475414368e-12	19.028521593272583	T_Macro-N_Macro	Macro
PHYH	-1.1286915591266409	4.229061137482958	-7.374443632616362	4.08680313432921e-13	4.190882933778248e-12	18.78876347253377	T_Epi-N_Epi	Epi
NGFR	-2.704751887787181	1.290181886353304	-7.3404187962356096	5.189218797748181e-13	4.196311617377571e-12	19.025402909177416	T_Macro-N_Macro	Macro
RP11-1E4.1	-2.384696609407273	1.329335769106594	-7.340347230226024	5.191821026085351e-13	4.1964829619684355e-12	19.02493641499101	T_Macro-N_Macro	Macro
LINC00470	-2.6988913621261754	1.233274546367662	-7.3400225293502945	5.203643682593593e-13	4.204103474073315e-12	19.022746584903125	T_Macro-N_Macro	Macro
RP11-265N6.1	-2.3764926604705368	1.2649016171579386	-7.339927669112472	5.207102626402824e-13	4.204962912103403e-12	19.021983345616547	T_Macro-N_Macro	Macro
RP11-16N10.2	-2.3999179631443317	1.3910781420407503	-7.339861292598981	5.209524296486022e-13	4.204984301108441e-12	19.020967994383945	T_Macro-N_Macro	Macro
FBXL16	-2.3776104711406325	1.6509695984509694	-7.339748159010106	5.213654397704736e-13	4.206384035207001e-12	19.01938800209869	T_Macro-N_Macro	Macro
SAT1	1.1466413662566666	9.240116861201567	7.66937537789554	4.960552977979335e-14	4.207124061903633e-12	21.014393656320145	T_TCD4-N_TCD4	TCD4
WISP1	-2.760996657085851	1.2596656161114428	-7.339399935651101	5.226387006480059e-13	4.214719811013501e-12	19.01854259701352	T_Macro-N_Macro	Macro
TTC34	-2.3194590437015936	1.489828618359573	-7.338858829998461	5.246232972840587e-13	4.2258599171863735e-12	19.01455702256508	T_Macro-N_Macro	Macro
RP11-25K19.1	-2.425772071963091	3.1238421942284935	-7.338848210997781	5.246623183376203e-13	4.2258599171863735e-12	19.002410334626532	T_Macro-N_Macro	Macro
RN7SL55P	-2.1355424415244206	2.1243188949331837	-7.338826466190445	5.247422316852525e-13	4.2258599171863735e-12	19.01014086388339	T_Macro-N_Macro	Macro
FOLH1	-2.7607824106774763	1.3273253126099678	-7.338529380214214	5.258352387277034e-13	4.232181216157507e-12	19.01264399002325	T_Macro-N_Macro	Macro
GRM8	-2.6705107177300307	1.329414153085828	-7.338482123166223	5.260093081371429e-13	4.232181216157507e-12	19.012228930831753	T_Macro-N_Macro	Macro
XXbac-BPG181B23.7	-1.6554415644475575	2.0668974888667693	-7.372694055978341	4.137393265021968e-13	4.240284656201149e-12	19.021858934848535	T_Epi-N_Epi	Epi
IGKV1-27	-2.3017095027676477	1.5422708189334298	-7.764885603501511	2.469032358103556e-14	4.2496403998888265e-12	21.959656026545353	T_TCD8-N_TCD8	TCD8
IL7R	3.3767566683772388	4.91690212827792	7.954348029785975	6.057159915727294e-15	4.2535799792203346e-12	23.28969974806877	T_DC-N_DC	DC
CILP	-2.7501352259660106	1.3285827094259657	-7.337567372016399	5.293899458034974e-13	4.257430090941915e-12	19.00424764452531	T_Macro-N_Macro	Macro
SLC6A7	-1.7901687406711706	1.471417215822127	-7.371924178755885	4.1598494864866803e-13	4.260811994443416e-12	19.03156851763522	T_Epi-N_Epi	Epi
EHBP1L1	-1.230223309698142	4.427690325593956	-7.371267502278381	4.1790985283142914e-13	4.2780322893927514e-12	18.806098471779997	T_Epi-N_Epi	Epi
KIAA1161	-2.1064215842306155	1.90480821205278	-7.336698474807571	5.326209087557669e-13	4.281389979543677e-12	18.991527147489982	T_Macro-N_Macro	Macro
AC007228.11	-2.375375631603324	1.487431719234774	-7.336635192519097	5.328569779735096e-13	4.281389979543677e-12	18.999514127611526	T_Macro-N_Macro	Macro
SOAT1	-1.47998358332035	4.15915550338012	-7.371049098766251	4.185519949639877e-13	4.282108871554643e-12	18.89855034416945	T_Epi-N_Epi	Epi
METAP1D	-1.5847615801097523	2.685940059425182	-7.6658237017869695	5.09023062740489e-14	4.2963504276307815e-12	21.246516492917	T_TCD4-N_TCD4	TCD4
RP11-736I24.5	-2.402288866497974	1.560987167510851	-7.335914666091162	5.355521084876408e-13	4.301076311349048e-12	18.99416790580077	T_Macro-N_Macro	Macro
EXOSC5	1.210237076830583	4.17636133472294	7.370019035788372	4.2159365764815583e-13	4.3107153486726984e-12	18.819736724695737	T_Epi-N_Epi	Epi
RP4-553F4.6	-2.4323116975553885	1.2626459202936238	-7.334819103704136	5.396757747763607e-13	4.332212117957836e-12	18.987547220633083	T_Macro-N_Macro	Macro
RP11-783K16.14	-2.488638576706773	1.358659508898713	-7.33447946680877	5.409604887875804e-13	4.34054037529925e-12	18.98531935306059	T_Macro-N_Macro	Macro
IGKV6-21	-2.7023141602603555	1.2466697417935142	-7.334140275668232	5.422465188315944e-13	4.348871578166957e-12	18.983026193235396	T_Macro-N_Macro	Macro
RNF165	-2.654280219294925	1.3918825148679077	-7.334032791593908	5.426546676236898e-13	4.350157691690182e-12	18.982146986699213	T_Macro-N_Macro	Macro
ABHD12B	-2.775660257967296	1.314692976803776	-7.333834986272379	5.434065827943574e-13	4.354197155425712e-12	18.98070155790681	T_Macro-N_Macro	Macro
IGLL1	-2.7770241643561726	1.5567292860053084	-7.332615662967217	5.480642633805146e-13	4.38951469338883e-12	18.97152179006327	T_Macro-N_Macro	Macro
RP11-235E17.2	-2.4707244758707865	1.2823027728297076	-7.332504615282302	5.484903991124712e-13	4.390924508353189e-12	18.97195771256602	T_Macro-N_Macro	Macro
DNM3OS	-2.4902129803798525	1.674228561525453	-7.332433017904737	5.4876532053846e-13	4.391123048027897e-12	18.970454418785593	T_Macro-N_Macro	Macro
TRPM5	-2.804814193623143	1.414138529659957	-7.331386397006545	5.527996684697421e-13	4.4213899679520686e-12	18.96292886127845	T_Macro-N_Macro	Macro
ZNF132	-2.265519064718972	1.3367216243266788	-7.3312931639809955	5.531604602160836e-13	4.42226094697339e-12	18.96339784117162	T_Macro-N_Macro	Macro
FOXF1	-2.535315513058515	1.828812720290602	-7.331092579197674	5.539374655286366e-13	4.426457052717681e-12	18.95818876290454	T_Macro-N_Macro	Macro
RPL18A	-0.6447022607546931	11.638467505081897	-7.660871114492167	5.276648949137455e-14	4.432385117275462e-12	20.62155158343891	T_TCD4-N_TCD4	TCD4
FTSJ1	1.2844713902715197	3.668883184843468	7.365854757663244	4.341135286214297e-13	4.436144999113981e-12	18.86492841114591	T_Epi-N_Epi	Epi
FAM107A	-2.5730485385393385	1.664113094868956	-7.3299697609934205	5.583067914294031e-13	4.459342143009372e-12	18.951549540814447	T_Macro-N_Macro	Macro
LIMK2	-1.3319687263529207	3.1585918443002607	-7.3648371332058575	4.372281965212633e-13	4.465374181574926e-12	18.848863619742247	T_Epi-N_Epi	Epi
CDO1	-2.762883627211186	1.302573965222566	-7.329449589466211	5.603424556125272e-13	4.473566234985688e-12	18.95118321162704	T_Macro-N_Macro	Macro
RP11-109P14.10	-2.6890090677854905	1.2265890131937094	-7.32933955100508	5.607740200158971e-13	4.474976679726859e-12	18.95062231042482	T_Macro-N_Macro	Macro
GALNTL6	-2.6979850589911383	1.3449991352938313	-7.329265126870951	5.610660924304555e-13	4.4752732025029875e-12	18.94973115922364	T_Macro-N_Macro	Macro
IGLV6-57	-2.679457637654159	1.7939057897960675	-7.328781957358818	5.629659002750945e-13	4.488387531893533e-12	18.93834538062731	T_Macro-N_Macro	Macro
EGFL6	-2.911853088112989	1.3798543415657758	-7.328546108335292	5.638955481366844e-13	4.493758621465107e-12	18.945288288582848	T_Macro-N_Macro	Macro
SLC44A5	-2.7744754766161206	1.321679267603039	-7.328150442705454	5.654585388626466e-13	4.504169740595564e-12	18.942471377924093	T_Macro-N_Macro	Macro
RP11-16N11.2	-2.158315610053661	1.558611666457458	-7.754643136905949	2.661766424627799e-14	4.509288456448566e-12	21.865432482886	T_TCD8-N_TCD8	TCD8
PIANP	-2.523537751881396	1.1924285581725047	-7.754157818184633	2.6712576866635387e-14	4.509288456448566e-12	21.849442100040125	T_TCD8-N_TCD8	TCD8
AQP1	-2.0553223901649114	2.089617012597467	-7.3629104152980736	4.431856815354197e-13	4.523585944788272e-12	18.945618743996977	T_Epi-N_Epi	Epi
RP11-227G15.11	-2.2814107176285847	1.2982525258748951	-7.752279006767427	2.7083166310705254e-14	4.528305407149918e-12	21.833673546377938	T_TCD8-N_TCD8	TCD8
ACVR1C	-2.303654368924647	1.88656906756628	-7.750717773231211	2.7394964844453407e-14	4.537226441596453e-12	21.85263925384108	T_TCD8-N_TCD8	TCD8
RP11-575L7.8	-2.4894622026253774	1.4516808938780552	-7.327027326025594	5.699184178356972e-13	4.5376361648632645e-12	18.934807874994345	T_Macro-N_Macro	Macro
CACNA1H	-2.7330283287323067	1.4878540198313424	-7.326922278877665	5.703373235082849e-13	4.538570559317072e-12	18.933865993260714	T_Macro-N_Macro	Macro
IGHV6-1	-2.581275628969794	1.4807253555078208	-7.326868270511943	5.705528152433799e-13	4.538570559317072e-12	18.918046875537428	T_Macro-N_Macro	Macro
C1QL1	-2.7137977133554623	1.279921412163168	-7.326603559567629	5.716101625527216e-13	4.543368477971646e-12	18.93214948438403	T_Macro-N_Macro	Macro
QRICH2	-2.4306799586033936	1.4199328766747026	-7.326587703816027	5.716735570653547e-13	4.543368477971646e-12	18.931887768396575	T_Macro-N_Macro	Macro
MXD1	1.8457734502405847	4.318996470681197	7.326449803681775	5.722252014789012e-13	4.5456948584450635e-12	18.796397595978547	T_Macro-N_Macro	Macro
GJB3	1.8773500346116645	1.4869217206402194	7.362015043599787	4.4598131272306324e-13	4.54947584321098e-12	18.956977678444257	T_Epi-N_Epi	Epi
DLL3	-2.548220748316689	1.3758456870932332	-7.325607019252184	5.756080032625849e-13	4.5704993691894795e-12	18.925458751623545	T_Macro-N_Macro	Macro
YWHAQ	0.9252336305258212	7.234927545420535	7.748433333246212	2.7857581320301563e-14	4.570726146347797e-12	21.66280816080737	T_TCD8-N_TCD8	TCD8
LLNLR-284B4.2	-2.510765957424501	1.29261751321682	-7.325451244475613	5.762354085151737e-13	4.573412672645745e-12	18.924382381967032	T_Macro-N_Macro	Macro
RNU1-67P	-2.3580125970711796	1.3959563003352062	-7.325332095603504	5.767157516375884e-13	4.573719704811041e-12	18.922841061424748	T_Macro-N_Macro	Macro
CXorf36	-2.6000891953730885	1.531737404314368	-7.325249718392687	5.770480817703397e-13	4.573719704811041e-12	18.92270776270304	T_Macro-N_Macro	Macro
RP4-800J21.3	-2.4204632570175693	1.522008199677466	-7.325247840756818	5.77055658815018e-13	4.573719704811041e-12	18.92286983937685	T_Macro-N_Macro	Macro
PRDX1	0.7472236733404394	8.035297218771834	7.36115677198647	4.486773876222413e-13	4.574320683563338e-12	18.25546747604683	T_Epi-N_Epi	Epi
SLC7A11	2.8857769928233266	2.455562659728282	7.65503174320092	5.505098616758702e-14	4.580450773261411e-12	21.179656785034226	T_Mono-N_Mono	Mono
TFPI2	3.2763732562016497	1.5505618850878842	7.667329237666893	5.034858234221359e-14	4.652209008420537e-12	21.266537565286733	T_Fibro-N_Fibro	Fibro
RFLNB	-1.8868160881635068	3.4920066402792633	-7.358544559045817	4.569821348636545e-13	4.656284596440115e-12	18.94307963382373	T_Epi-N_Epi	Epi
VIPR1	-2.259120332083856	2.096789421947931	-7.32184039137199	5.909686114226304e-13	4.68187948652333e-12	18.884537386137815	T_Macro-N_Macro	Macro
RP3-509I19.11	-2.3782963852176717	1.2697623714259272	-7.321748546211597	5.91348154740134e-13	4.682773209119437e-12	18.899383195237647	T_Macro-N_Macro	Macro
RBKS	-1.4790935811721957	2.8190897978043075	-7.357076790282441	4.617146261682765e-13	4.701776088753052e-12	18.854283656670905	T_Epi-N_Epi	Epi
RP11-162A12.2	-2.286535990583054	1.4983421716501466	-7.320921413383562	5.947770394233728e-13	4.7078023913961806e-12	18.893241895026087	T_Macro-N_Macro	Macro
GRAMD1C	-1.5739783953380235	1.987469098072471	-7.356807503752785	4.625880991382098e-13	4.707940097664006e-12	18.88712327919429	T_Epi-N_Epi	Epi
SLC16A3	1.783348941217258	5.561997981106727	7.320740714086544	5.955287282349278e-13	4.711627919284539e-12	18.688369814341865	T_Macro-N_Macro	Macro
TACC2	-2.0571857768038195	2.4153047536222054	-7.320242753574211	5.976050267806387e-13	4.7259251577301315e-12	18.871185137523664	T_Macro-N_Macro	Macro
GGCT	1.0149580291488354	5.251958762442391	7.356137015677098	4.647700006360415e-13	4.7274056379874516e-12	18.565510293540612	T_Epi-N_Epi	Epi
LGALS9C	-2.7495557370052337	1.4862638746248646	-7.319976639556995	5.98717534527524e-13	4.732591191429632e-12	18.88184174509677	T_Macro-N_Macro	Macro
SCARA5	-2.7223238591645513	1.4926280523536388	-7.318934664037835	6.030932205052171e-13	4.765033563991716e-12	18.87577183396928	T_Macro-N_Macro	Macro
PDZD3	-2.2671144996563304	1.6450065042542543	-7.7403454395460605	2.9558160720295014e-14	4.7838226184470195e-12	21.778636696739575	T_TCD8-N_TCD8	TCD8
MTHFD2	1.4624176363373254	5.635435323223066	7.739685568371337	2.9701336603481724e-14	4.7838226184470195e-12	21.732277785634913	T_TCD8-N_TCD8	TCD8
NDUFA2	-0.6712615811491442	7.119092241803197	-7.353872683083699	4.722136803182963e-13	4.8003377948280315e-12	18.35094268952735	T_Epi-N_Epi	Epi
RP11-138N21.1	-2.3588966196629992	1.939519961750929	-7.317485152877068	6.092326706756176e-13	4.809872554373252e-12	18.86879580861909	T_Macro-N_Macro	Macro
TMED6	-2.445811458923756	1.4903128179873182	-7.317465512891501	6.09316277109029e-13	4.809872554373252e-12	18.868533959871712	T_Macro-N_Macro	Macro
RP11-710C12.1	-2.612123804042387	1.2102306576444777	-7.317306165072803	6.099950301104545e-13	4.811604746550504e-12	18.86950449805967	T_Macro-N_Macro	Macro
EBF1	-2.438174856372501	2.4277089235493925	-7.317285324854938	6.100838554238679e-13	4.811604746550504e-12	18.859459361764262	T_Macro-N_Macro	Macro
XXyac-YR21IF11.1	-2.268760855260224	1.4884749222660263	-7.316923804255211	6.116267569072764e-13	4.8216072493327986e-12	18.86615597728835	T_Macro-N_Macro	Macro
CTD-2588E21.1	-2.1944678073895685	1.4264252656974632	-7.736834791840949	3.03277788757548e-14	4.8403135085704656e-12	21.72938743048293	T_TCD8-N_TCD8	TCD8
LHFPL2	-1.5790781657141033	3.076397737879702	-7.352522797715621	4.767069072007024e-13	4.8432097585738015e-12	18.785306584212194	T_Epi-N_Epi	Epi
RHOC	1.325275351920295	6.856326281693518	7.315954098172556	6.157842568580401e-13	4.852203058078883e-12	18.61970718411925	T_Macro-N_Macro	Macro
MFSD4A	-1.859662332484374	1.877828817854138	-7.351811138907331	4.790926377224234e-13	4.864632936873837e-12	18.863497803546707	T_Epi-N_Epi	Epi
RP11-91K8.1	-2.5458902246914863	1.629527026720137	-7.646054524718765	5.875439045094594e-14	4.8655286733811645e-12	21.09042250347047	T_Mono-N_Mono	Mono
SLC26A4	-2.409642571046353	1.3677844130783012	-7.315020512109157	6.198131526719779e-13	4.881758505298001e-12	18.85393709256749	T_Macro-N_Macro	Macro
ERH	0.6460537050374136	7.630529697887087	7.35069040422413	4.828735666932717e-13	4.900189790096577e-12	18.304766451207115	T_Epi-N_Epi	Epi
AP001065.2	2.2309188665000854	1.3789068027541118	7.349972921411679	4.853094726676187e-13	4.922064183797062e-12	18.92987504464078	T_Epi-N_Epi	Epi
RP11-534L20.5	-2.464065665277544	1.226136522741864	-7.313646599784898	6.257894716405693e-13	4.9266188179918544e-12	18.84485105934759	T_Macro-N_Macro	Macro
TMEM178B	-2.781621085882838	1.215702024864051	-7.3134482206674	6.266570612705886e-13	4.931237726430503e-12	18.84354181416966	T_Macro-N_Macro	Macro
GSTM5	-2.605434144262192	1.4499786452050645	-7.313200819611761	6.277407008078969e-13	4.937551856354586e-12	18.840098299204698	T_Macro-N_Macro	Macro
BCL2A1	1.882558558471067	4.717834556311994	7.349134295886095	4.881719912562589e-13	4.9482375741887314e-12	18.79100214419505	T_Epi-N_Epi	Epi
SAMD11	-2.624281372119927	1.5813938564614165	-7.312304998961833	6.316799187396743e-13	4.9663110852636464e-12	18.834951740037617	T_Macro-N_Macro	Macro
TDRP	-2.6113663741583957	1.4893923120452408	-7.311228411544478	6.364462031226964e-13	5.001544110126257e-12	18.828393363816257	T_Macro-N_Macro	Macro
RN7SL485P	-2.351520348474102	1.3252650171140543	-7.31090825040072	6.378704363782233e-13	5.010493682799143e-12	18.82625498030411	T_Macro-N_Macro	Macro
RP11-385F7.1	-2.089168145848563	1.8981709048176256	-7.310758683706253	6.385368559051345e-13	5.013485260407218e-12	18.820481013965335	T_Macro-N_Macro	Macro
DYNLRB2	-2.334306439981508	1.3972232717136357	-7.309908965456768	6.423359343885608e-13	5.041059304481705e-12	18.8192275696229	T_Macro-N_Macro	Macro
BEGAIN	-2.5006788471639245	1.3495657249172306	-7.30957816236577	6.438209546709528e-13	5.0504560680086004e-12	18.817401428191495	T_Macro-N_Macro	Macro
ADAMTS13	-2.307143772367203	1.4531264684940417	-7.309317287318572	6.449944393093532e-13	5.057401686697189e-12	18.81510001509497	T_Macro-N_Macro	Macro
CTC-471J1.11	-2.290536200832564	1.5864383705466485	-7.308984552063308	6.464942230766785e-13	5.066898473363467e-12	18.81241097570178	T_Macro-N_Macro	Macro
PLIN2	1.844445792237176	5.434587223699259	7.639434567494775	6.164150657551368e-14	5.0806492461958595e-12	20.99909631922959	T_Mono-N_Mono	Mono
ELOB	0.8161601302058674	8.68205309932791	7.30846454876816	6.488449773005033e-13	5.083053289374224e-12	18.31729060075771	T_Macro-N_Macro	Macro
PLAGL1	-1.449600547364892	3.929179588118196	-7.3448984003862385	5.028863120667977e-13	5.0944443708278686e-12	18.692504737960817	T_Epi-N_Epi	Epi
CCL3	3.5762277596741834	5.495932746910226	7.640611577638935	6.111816531777848e-14	5.109478620566281e-12	21.09060815273395	T_TCD4-N_TCD4	TCD4
C1orf220	-2.5290161486658995	1.272390978493533	-7.30730883720295	6.540996934124819e-13	5.121933192484179e-12	18.802243646701964	T_Macro-N_Macro	Macro
MOCS1	-2.2267709259201247	1.700867234833885	-7.727616945997889	3.2443789471090306e-14	5.126832897097507e-12	21.680282244407096	T_TCD8-N_TCD8	TCD8
FUT8	1.602254389339591	4.054722297476749	7.7265117260785505	3.270706792406703e-14	5.126832897097507e-12	21.684812793383337	T_TCD8-N_TCD8	TCD8
AP000688.8	-2.8193348921991586	1.4740630148359817	-7.306600897960962	6.573391540032016e-13	5.1450049878199756e-12	18.79732653744732	T_Macro-N_Macro	Macro
GLRX3	0.9063013118710064	5.6226478400065165	7.342694215939782	5.10714728492643e-13	5.1707657286140944e-12	18.47185597472624	T_Epi-N_Epi	Epi
SLC6A6	2.118406996680433	3.9226667015343497	7.651516113043416	5.64730770354898e-14	5.190792358298737e-12	21.136755559363117	T_Fibro-N_Fibro	Fibro
TMSB15A	-2.539005050077067	1.4104220936243892	-7.305204116966413	6.637770325706727e-13	5.193079137170557e-12	18.787912691863745	T_Macro-N_Macro	Macro
RP5-882C2.2	-1.514574096365051	2.7163367526986995	-7.341948194527549	5.133913653186629e-13	5.194869630855589e-12	18.78328349000146	T_Epi-N_Epi	Epi
CPA6	-2.6205607068813803	1.39273285504163	-7.304990181364161	6.647685401011842e-13	5.198519594662089e-12	18.785942086355632	T_Macro-N_Macro	Macro
ETV7	2.0819015017390146	2.6812568363758342	7.637516461036181	6.250383852386926e-14	5.200556346564213e-12	21.0405663132084	T_TCD4-N_TCD4	TCD4
SSBP2	-1.9212239697695188	3.5834278211456407	-7.777353360109349	2.2529068536704114e-14	5.204214831978651e-12	22.055768151852796	T_Endo-N_Endo	Endo
TUBA1C	1.6455230649094317	5.518655173369885	7.650272695624245	5.698465833852857e-14	5.210534696829205e-12	20.98527895063886	T_Fibro-N_Fibro	Fibro
VCAM1	2.64651338206628	2.4851361662306837	7.723010798596952	3.3555008891959756e-14	5.213201204488898e-12	21.670574263284003	T_TCD8-N_TCD8	TCD8
RP4-569M23.2	-2.526831921759443	1.3909975060429425	-7.304313260533642	6.679154080419611e-13	5.220802717535471e-12	18.78171658694078	T_Macro-N_Macro	Macro
SQRDL	1.296436598532468	5.484353080955983	7.304187832294709	6.685001052251551e-13	5.223047551104951e-12	18.549032133227133	T_Macro-N_Macro	Macro
IGLV3-10	-2.840636738532872	1.431468041883154	-7.303073675549016	6.737160108259202e-13	5.2614583123042065e-12	18.772525658562117	T_Macro-N_Macro	Macro
GJB3	-2.5316654498053768	1.4869217206402194	-7.302745851839921	6.752583181482959e-13	5.271158307430629e-12	18.769442802557183	T_Macro-N_Macro	Macro
RBFOX1	-2.55223133061451	1.428759001917131	-7.302531467472577	6.762688064461612e-13	5.276700073763914e-12	18.768192615357066	T_Macro-N_Macro	Macro
SLC6A16	-2.3022715445224655	1.6945326477636466	-7.302222957970963	6.777255584697727e-13	5.2857174164794895e-12	18.767169979822015	T_Macro-N_Macro	Macro
RETNLB	-2.105543932273921	1.9795506291817937	-7.338891994653128	5.24501447343654e-13	5.3042323787817915e-12	18.59362017257557	T_Epi-N_Epi	Epi
BTNL8	-2.31200990965481	1.823488755148732	-7.300789767309483	6.845335161250111e-13	5.335104902711802e-12	18.747059036978097	T_Macro-N_Macro	Macro
ADCY1	-2.546264492381573	1.3771303647434745	-7.300762075528647	6.846657180342726e-13	5.335104902711802e-12	18.75806912221084	T_Macro-N_Macro	Macro
PDLIM5	-1.0675277236962355	4.735376680851729	-7.337756873637568	5.286878558168004e-13	5.3434910746803384e-12	18.474969670496844	T_Epi-N_Epi	Epi
AC009336.24	-2.6249349961813246	1.5733336998972138	-7.299485631866053	6.907868526950091e-13	5.380414368195909e-12	18.747993921450696	T_Macro-N_Macro	Macro
IGHV3-13	-2.703935720696683	1.29393211242767	-7.299317798124887	6.915956856097019e-13	5.3843254352833374e-12	18.748474656548172	T_Macro-N_Macro	Macro
BDNF-AS1	-2.290582507054087	1.5659667791866148	-7.298943013553152	6.934052301405291e-13	5.394574700287649e-12	18.74502732194022	T_Macro-N_Macro	Macro
SLC39A8	1.9650226243468971	4.122674995668826	7.298917885572226	6.935267201269779e-13	5.394574700287649e-12	18.656495530526392	T_Macro-N_Macro	Macro
RP11-446H18.3	-2.5056075567075364	1.4433184300945947	-7.298769953834065	6.942423722018173e-13	5.397749816818026e-12	18.74449744135037	T_Macro-N_Macro	Macro
MIF	1.2361187194082888	7.562306148823222	7.644067720275284	5.960660040980171e-14	5.4220387398677636e-12	20.70711120198049	T_Fibro-N_Fibro	Fibro
XXbac-BPG294E21.9	-2.3054558436552255	1.463917355549934	-7.29805317732434	6.977202327620397e-13	5.4223888474415086e-12	18.739542672976	T_Macro-N_Macro	Macro
FAM126B	-1.1458408883188405	4.524975316590856	-7.334537516061003	5.407406981534822e-13	5.462165533246568e-12	18.548230122604735	T_Epi-N_Epi	Epi
GNG8	-2.747405846483958	1.3711283277064557	-7.296839405427651	7.036486713467297e-13	5.466042510691676e-12	18.73165796981653	T_Macro-N_Macro	Macro
FBLN7	-2.5499809810908873	1.906814996743472	-7.296254244342718	7.065244505921203e-13	5.485954557538816e-12	18.72363978618789	T_Macro-N_Macro	Macro
DIMT1	1.213277746284351	4.246143144721242	7.333743696663173	5.437539464965497e-13	5.4894446720491216e-12	18.589387806579687	T_Epi-N_Epi	Epi
SELP	-2.770922848399343	1.454859681680752	-7.29609037126778	7.073318758655902e-13	5.4897959384156946e-12	18.72669679416331	T_Macro-N_Macro	Macro
MARC2	-2.137059546373098	2.36696331713577	-7.295957362777957	7.079878941849621e-13	5.492459332881659e-12	18.714898572736143	T_Macro-N_Macro	Macro
COLCA1	-2.3976748416370017	1.8421444169299452	-7.29550386522736	7.102291149370305e-13	5.5074126951565835e-12	18.717120278614622	T_Macro-N_Macro	Macro
RP11-403B2.7	-2.5992892925498587	1.2220765729710636	-7.295122283418653	7.12120326613715e-13	5.5180742205412216e-12	18.72032332746669	T_Macro-N_Macro	Macro
ZNF215	-2.354406052845	1.7922312766745316	-7.29509965428684	7.122326374884033e-13	5.5180742205412216e-12	18.717748739990217	T_Macro-N_Macro	Macro
AP003068.23	-2.220978725584248	1.9792639671345424	-7.294947063518931	7.129904171739365e-13	5.5215084975322584e-12	18.711379979501427	T_Macro-N_Macro	Macro
RP11-622O11.2	-2.55247347478019	2.115176527140641	-7.294627657955673	7.145791821477416e-13	5.5313721877362216e-12	18.707926192816604	T_Macro-N_Macro	Macro
PSMG4	1.078497807842126	4.7656838663267145	7.332426011933824	5.487922295224942e-13	5.537124357182132e-12	18.519950376181484	T_Epi-N_Epi	Epi
RBMS3	-2.510200835108541	1.9532344211309476	-7.294313513134448	7.161451754025636e-13	5.541050991347469e-12	18.7090500164416	T_Macro-N_Macro	Macro
FAM81A	-2.2705857040994113	1.772123521444054	-7.712035963170048	3.6356012274102855e-14	5.598825890211839e-12	21.57777467760507	T_TCD8-N_TCD8	TCD8
NEDD9	-1.2522375494436435	4.973888106078753	-7.329861853273959	5.58728483817639e-13	5.6341397253891266e-12	18.451854363257663	T_Epi-N_Epi	Epi
ZNF610	-2.409251364660232	1.4034181269380932	-7.2914533137766275	7.305592354140231e-13	5.650087196884841e-12	18.695487134999837	T_Macro-N_Macro	Macro
ZNF792	-2.299057664645498	2.0822015574573127	-7.623698075367445	6.907730215649255e-14	5.666921105884967e-12	20.936779740001867	T_Mono-N_Mono	Mono
UQCRQ	-0.6096798055227151	8.266628483578941	-7.328664211312173	5.634298321585576e-13	5.675480068467064e-12	17.9766210607118	T_Epi-N_Epi	Epi
CENPH	1.4423772272888655	3.5243983640492687	7.328652829966002	5.634746957927827e-13	5.675480068467064e-12	18.632643675924303	T_Epi-N_Epi	Epi
CFB	1.7443028942044088	1.8781397149624703	7.328266066440184	5.650013523921338e-13	5.687593889103384e-12	18.712893079779512	T_Epi-N_Epi	Epi
RP11-440L14.4	-2.2795365460569563	1.6814428849758036	-7.29035058541513	7.361923444925839e-13	5.690666641883003e-12	18.686133169269684	T_Macro-N_Macro	Macro
RFX8	-2.6371083621798403	1.1716143008022648	-7.290299475128432	7.364544662997372e-13	5.690666641883003e-12	18.687948720103627	T_Macro-N_Macro	Macro
GZMM	-2.267887927087264	3.141430854788207	-7.290178870190639	7.370733589657449e-13	5.692943198417342e-12	18.66204826088295	T_Macro-N_Macro	Macro
MAGI3	-1.4228907828891426	2.4006438329242523	-7.3278933667519635	5.664763442173155e-13	5.699174039586929e-12	18.60420493405973	T_Epi-N_Epi	Epi
HIST2H4B	-2.4557537887970584	1.4152767452445074	-7.28990736321868	7.384684883347581e-13	5.701210545824545e-12	18.684078037503188	T_Macro-N_Macro	Macro
GTSE1-AS1	-2.4243953460347005	1.273427857916583	-7.289038714279729	7.429494792361236e-13	5.733283981305224e-12	18.679379847998707	T_Macro-N_Macro	Macro
FGF2	-2.708482952626594	1.5535216889836516	-7.288941696890097	7.434516076950057e-13	5.7346381479321265e-12	18.677716479384088	T_Macro-N_Macro	Macro
MEOX2	-2.8665274682876074	1.369714327297422	-7.2887786134568495	7.442964232650762e-13	5.738633292420587e-12	18.677514127897943	T_Macro-N_Macro	Macro
CDH23	-1.8886845933312577	1.8444284443029584	-7.325975605259351	5.741261447922277e-13	5.772828521175456e-12	18.75447206116125	T_Epi-N_Epi	Epi
IGFBP4	3.5201348262290733	4.157100184844448	8.22722594504027	7.621876398678429e-16	5.784907852610077e-12	25.098999358055092	T_SmoothMuscle-N_SmoothMuscle	SmoothMuscle
C1R	3.4468788931100898	2.864417672176531	8.193403566567548	9.88535176454217e-16	5.784907852610077e-12	24.713717880386817	T_SmoothMuscle-N_SmoothMuscle	SmoothMuscle
SIAE	-1.7938164839281256	2.6469007901289965	-7.703894970260384	3.8581386210973094e-14	5.801068975893885e-12	21.533208450458552	T_TCD8-N_TCD8	TCD8
RP4-657D16.3	-2.299354710047087	1.2725968032021804	-7.703859197869334	3.859145495806051e-14	5.801068975893885e-12	21.494582428861627	T_TCD8-N_TCD8	TCD8
RP11-532F12.5	-1.8181301815391515	2.7686802043352112	-7.703430510153581	3.8712317981883404e-14	5.801068975893885e-12	21.53217088663149	T_TCD8-N_TCD8	TCD8
RHOB	1.9931120078295472	6.252246909763364	7.701911594227128	3.9143566007977176e-14	5.801068975893885e-12	21.46681056569201	T_TCD8-N_TCD8	TCD8
RP11-120K19.4	-2.2440539414117895	1.3087381482037832	-7.701289892509307	3.9321440426712934e-14	5.801068975893885e-12	21.478987578688564	T_TCD8-N_TCD8	TCD8
CHMP1B	-1.066155074028268	6.272876741474964	-7.324921114567696	5.783756265348511e-13	5.8122281050062084e-12	18.271348296318138	T_Epi-N_Epi	Epi
SULT1B1	-2.1081069908952097	2.3614065528721424	-7.699247930628622	3.9911285347249925e-14	5.8161947456265664e-12	21.50262096176283	T_TCD8-N_TCD8	TCD8
AP000439.3	-2.1880662996471596	1.508254698405685	-7.698646897769819	4.00865552643435e-14	5.8161947456265664e-12	21.483549673884852	T_TCD8-N_TCD8	TCD8
SLC2A14	-2.603477931758631	1.2424085566377516	-7.286601630392697	7.556645970451707e-13	5.823725928764273e-12	18.66310659215504	T_Macro-N_Macro	Macro
BHLHE41	-1.918689073993447	2.643446782442863	-7.324281915358841	5.8096657325653e-13	5.8349251487938435e-12	18.633215271627535	T_Epi-N_Epi	Epi
DDTL	-2.432386280670186	1.5091190063963256	-7.28620397874677	7.577594932791622e-13	5.8373083211974416e-12	18.65896359150985	T_Macro-N_Macro	Macro
SGCA	-2.6256361599419455	1.5982867739371298	-7.286078683307051	7.584207533641743e-13	5.839839800904142e-12	18.65647571322615	T_Macro-N_Macro	Macro
AL355093.2	-2.81124542101237	1.3091223184896956	-7.2857236363081235	7.602976357302169e-13	5.851725248960846e-12	18.65598905468213	T_Macro-N_Macro	Macro
RP11-195F19.9	-2.485838427536672	1.3988581767162234	-7.285548716391319	7.612239923507693e-13	5.8562876466740155e-12	18.655645949406413	T_Macro-N_Macro	Macro
EXOC3L2	-2.5943549964080748	1.4295093065097395	-7.285020077517185	7.640303568876264e-13	5.873867954157074e-12	18.65222348971911	T_Macro-N_Macro	Macro
RP11-348N5.7	-2.420302257962928	1.4738776215551503	-7.284992260426678	7.64178309825402e-13	5.873867954157074e-12	18.65196997426544	T_Macro-N_Macro	Macro
ORMDL2	1.3620345665961937	5.766004953624354	7.617713251131861	7.21313766781552e-14	5.8899462742404315e-12	20.87717589084741	T_Mono-N_Mono	Mono
CYP4F11	-2.7530127760284473	1.3266866988722157	-7.283848393955576	7.702867432774942e-13	5.916915233332025e-12	18.64353532698087	T_Macro-N_Macro	Macro
FIGNL2	-2.594598180822209	1.2216220026513502	-7.283817434873748	7.704527354407047e-13	5.916915233332025e-12	18.64444690275528	T_Macro-N_Macro	Macro
ZBED2	-2.675236412113157	1.717806627154863	-7.283598788504766	7.716260454657974e-13	5.923334872845447e-12	18.6403877022108	T_Macro-N_Macro	Macro
ATP6V1G1	0.8474243663753569	8.178173250508626	7.283243801669925	7.735347351614013e-13	5.935391525565368e-12	18.22262266307282	T_Macro-N_Macro	Macro
ABO	-2.3358662026286376	2.2532125177568982	-7.283071851500535	7.744609435093625e-13	5.939902282328689e-12	18.615742814916153	T_Macro-N_Macro	Macro
IGKV1-17	-2.617784781127547	1.4126550756484595	-7.281717684251612	7.817933699486903e-13	5.993521573283497e-12	18.62756930350505	T_Macro-N_Macro	Macro
WNT10B	-2.7866741432029567	1.3200293877330314	-7.628976581610137	6.648960056425186e-14	5.998818589772931e-12	21.00876628765031	T_Fibro-N_Fibro	Fibro
PGM2L1	1.9631566459341616	3.769047831425996	7.628374090046808	6.678006628043943e-14	5.998818589772931e-12	20.95774008671102	T_Fibro-N_Fibro	Fibro
COL5A2	2.224075586941713	2.099521074354268	7.627376184260013	6.72639157379884e-14	5.998818589772931e-12	20.94771047756108	T_Fibro-N_Fibro	Fibro
GUCY1B3	2.6150096544267765	1.8307812453335344	7.627272979749857	6.731415255099496e-14	5.998818589772931e-12	20.9888277845106	T_Fibro-N_Fibro	Fibro
RP11-160E2.19	-2.5902250755436467	1.3398264341731767	-7.2811783153415215	7.847328705642827e-13	6.013430936545852e-12	18.62673870419244	T_Macro-N_Macro	Macro
DBNDD1	-2.438048174526189	1.6240060759024342	-7.280891770487554	7.862989261532182e-13	6.022802769435384e-12	18.62327359558373	T_Macro-N_Macro	Macro
RP11-23P13.6	-2.6671352471376624	1.737426401897171	-7.280199445740775	7.900953877162846e-13	6.049243186544741e-12	18.61923523845975	T_Macro-N_Macro	Macro
RP3-400N23.9	-2.3716320866518936	1.5313658175424911	-7.279816278836393	7.922042808572273e-13	6.0611641645729824e-12	18.617257619283876	T_Macro-N_Macro	Macro
RP11-1399P15.1	-2.5373186387144333	2.072075589009945	-7.279791130141752	7.923428889094893e-13	6.0611641645729824e-12	18.608196326762332	T_Macro-N_Macro	Macro
KIF26A	-2.5961476142484146	1.458079749416085	-7.279550408521166	7.936708431201815e-13	6.068678276053096e-12	18.614884782773323	T_Macro-N_Macro	Macro
SDF2L1	1.5879328858230704	6.512184606639836	7.611972887452	7.518549127672178e-14	6.1109096521024415e-12	20.809402870356134	T_Mono-N_Mono	Mono
SOS2	-1.2374027741401576	3.745861713982761	-7.316759788362139	6.123280105957517e-13	6.146386823338489e-12	18.489664360614505	T_Epi-N_Epi	Epi
RP11-264B17.4	-2.3595550416223885	1.3245531533704904	-7.277261017953493	8.06410281364886e-13	6.163403961533277e-12	18.600258993676277	T_Macro-N_Macro	Macro
C2orf88	-1.9983977520358545	2.485540375217046	-7.613115859798516	7.456739700703506e-14	6.175024631393903e-12	20.85795629167672	T_TCD4-N_TCD4	TCD4
DCBLD1	2.0222992110007167	2.891230061934411	7.62252252961992	6.96669610411937e-14	6.177137212319175e-12	20.929585450817815	T_Fibro-N_Fibro	Fibro
NHP2	0.8092190338611971	6.67501224162295	7.315718559749025	6.167982881260323e-13	6.187720426480356e-12	18.15597432270492	T_Epi-N_Epi	Epi
PDE9A	-2.085723102675618	2.4530507970655275	-7.688835395284653	4.30573173663499e-14	6.196018554783925e-12	21.428654050250856	T_TCD8-N_TCD8	TCD8
C2orf15	-2.2021937741098383	1.9727951872495129	-7.276222435606856	8.122556265284144e-13	6.205307825595132e-12	18.59155782690276	T_Macro-N_Macro	Macro
PPP1R32	-2.2008715214041854	1.654396093466103	-7.276161507216495	8.125998343041244e-13	6.205307825595132e-12	18.59115644777417	T_Macro-N_Macro	Macro
RP11-335L23.3	-2.524337480903762	1.1850654948519712	-7.275964786199836	8.137121660290681e-13	6.2103792551269216e-12	18.59175086209968	T_Macro-N_Macro	Macro
RP11-266L9.5	-2.525118268635824	1.2492954263827991	-7.275918969742248	8.139714437256238e-13	6.2103792551269216e-12	18.59143547697816	T_Macro-N_Macro	Macro
RP11-475N22.4	-2.674711427894862	1.4691352917825475	-7.275671612244643	8.153726564631066e-13	6.2183676615405276e-12	18.589125482487127	T_Macro-N_Macro	Macro
FLNC	-2.736737439475782	1.573245976929261	-7.275236207690139	8.178448689095774e-13	6.2345134687696646e-12	18.584174247279226	T_Macro-N_Macro	Macro
CTD-2532N20.1	-2.443851534416835	1.293896460903336	-7.274696146640686	8.209215606892912e-13	6.255251267127256e-12	18.583311438115796	T_Macro-N_Macro	Macro
ANKRD53	-2.478353520006276	1.3654998738851478	-7.274051453914756	8.246092374268672e-13	6.2806246300503595e-12	18.578337419901132	T_Macro-N_Macro	Macro
EFCAB4B	-1.532016058790215	2.6991705371695973	-7.313216211228265	6.276732303730009e-13	6.293221720404571e-12	18.54453909367241	T_Epi-N_Epi	Epi
WFS1	1.6032876032209251	2.411189547942449	7.312936103586319	6.289022225154547e-13	6.301944873562399e-12	18.585292241554495	T_Epi-N_Epi	Epi
AC069277.2	-2.5711584027887477	1.3743527910639368	-7.273430642730359	8.281757039833121e-13	6.3050531912970634e-12	18.57363442845788	T_Macro-N_Macro	Macro
MISP	-1.2620958158760214	2.8749903149723526	-7.312746352133696	6.29736114833063e-13	6.3067012162060766e-12	18.326292625271847	T_Epi-N_Epi	Epi
KREMEN2	-2.604825068601438	1.7141833714166683	-7.273056635382734	8.303316367326855e-13	6.318726577580852e-12	18.571061307822497	T_Macro-N_Macro	Macro
AC144831.1	-2.019081631796831	1.4848539731744177	-7.312346399682949	6.314973315115798e-13	6.320733838094238e-12	18.685870950155714	T_Epi-N_Epi	Epi
RP1-257A7.5	-2.294128388301396	1.4180860280980452	-7.272817116263071	8.317152217027653e-13	6.3265131855345515e-12	18.570018106015674	T_Macro-N_Macro	Macro
GPR89C	-2.4314560657920543	1.2738254375171685	-7.272575830451504	8.331113041197363e-13	6.3343880706479376e-12	18.56870492802168	T_Macro-N_Macro	Macro
TMC7	-2.231591557597338	1.7910868569950886	-7.272487559879611	8.336226141301206e-13	6.335531867388916e-12	18.562961614499283	T_Macro-N_Macro	Macro
LRRC8E	1.9160536203045204	1.2992139640296922	7.311516395176867	6.35167783327366e-13	6.3538493470628126e-12	18.672085878034864	T_Epi-N_Epi	Epi
PTPRB	-2.302651284229564	2.1197392144112746	-7.270801220845604	8.434502553379718e-13	6.4074481534891535e-12	18.54611597393349	T_Macro-N_Macro	Macro
YARS	1.171732510834376	4.233749922921118	7.309660953215528	6.434489787547315e-13	6.4330240723337504e-12	18.416383521399524	T_Epi-N_Epi	Epi
HIST1H2AI	-2.476191676279877	1.415362784605773	-7.270011466412653	8.48091868222935e-13	6.4399225080111785e-12	18.551645408910098	T_Macro-N_Macro	Macro
NOX4	2.750779715114523	1.270329449951225	7.746482910917711	2.8258642162115576e-14	6.4429704129623505e-12	21.762790008416623	T_Endo-N_Endo	Endo
ZYG11B	-1.3442541476538357	3.4786715759744484	-7.309333920102474	6.449195579249828e-13	6.44405677799146e-12	18.494371313653577	T_Epi-N_Epi	Epi
AOC3	-2.5603203899565976	1.6467065108051164	-7.269814467906654	8.492535933604932e-13	6.445955938191448e-12	18.548185895235363	T_Macro-N_Macro	Macro
RAB13	1.9897557566225048	4.518198671508665	7.603755054941812	7.978053631540815e-14	6.454502744485279e-12	20.812676931620324	T_Mono-N_Mono	Mono
PAGE5	-2.5111842562736335	1.3246819406924593	-7.681747209140135	4.5337422417190216e-14	6.471087706960904e-12	21.346157531225646	T_TCD8-N_TCD8	TCD8
RP11-141C7.4	-2.178499493091074	1.7404500964792913	-7.269084468125851	8.535721532672077e-13	6.475934625220008e-12	18.542018771127395	T_Macro-N_Macro	Macro
CABP1	-2.616918102119576	1.566210715456043	-7.268962464300562	8.542960110635434e-13	6.478626682605429e-12	18.540951500482347	T_Macro-N_Macro	Macro
ZNF391	-2.3183931905085258	1.4868860853327135	-7.26887685712344	8.54804285160725e-13	6.479682223783112e-12	18.544114267711336	T_Macro-N_Macro	Macro
RP11-573D15.9	-2.2494548974418977	1.4543023926566605	-7.268645666280791	8.561784171235338e-13	6.487297492887683e-12	18.54190619537573	T_Macro-N_Macro	Macro
CNTNAP2	-2.5571034529378114	1.50611562996643	-7.268563567128162	8.566669133473131e-13	6.488198589614077e-12	18.5404128737794	T_Macro-N_Macro	Macro
CTC-210G5.1	-2.6866643964760515	1.3207936645506653	-7.268354439049042	8.579124799037505e-13	6.493214682963345e-12	18.54006646071882	T_Macro-N_Macro	Macro
RP11-324I22.4	-2.1888110520125212	1.677592120860159	-7.268328193180226	8.580689259782959e-13	6.493214682963345e-12	18.538489264325175	T_Macro-N_Macro	Macro
PIGZ	-1.933846521079407	2.6345049276421375	-7.680023868586903	4.5909514565571146e-14	6.4998986912352175e-12	21.367177428305094	T_TCD8-N_TCD8	TCD8
COL4A5	-2.80818392026998	1.4279605002375615	-7.2679183960998515	8.605152813407737e-13	6.508921274975711e-12	18.537149084408803	T_Macro-N_Macro	Macro
TMEM25	-2.3522197280619954	2.082329527964578	-7.601479152994027	8.110129662950688e-14	6.510524227397744e-12	20.78341994364356	T_Mono-N_Mono	Mono
RP13-44L19.2	-2.1874263101131177	2.8205617264667544	-7.601285489176963	8.121467337662942e-14	6.510524227397744e-12	20.801584249880896	T_Mono-N_Mono	Mono
WTIP	-2.4292519646732	1.8916456621584028	-7.267503019876999	8.630019409502319e-13	6.524919067752916e-12	18.53191793869996	T_Macro-N_Macro	Macro
CEBPB	1.3000468595833643	7.003062136988204	7.600265101948971	8.181462201758536e-14	6.52880683700331e-12	20.588894418239796	T_Mono-N_Mono	Mono
TMEM253	-2.404834767034658	1.4916458108525483	-7.26671350458147	8.677478869681035e-13	6.557977573659933e-12	18.52601860723491	T_Macro-N_Macro	Macro
PLEKHO2	1.8155827856336355	3.417810100470853	7.306647826466371	6.571239263224527e-13	6.562268288121148e-12	18.598347915515255	T_Epi-N_Epi	Epi
ETV1	-2.7057178097607832	1.887035545202142	-7.266505581297452	8.690020218607181e-13	6.5646297314056656e-12	18.523823874079103	T_Macro-N_Macro	Macro
IGSF10	-2.8444003965034503	1.6880907253725588	-7.6130567228732255	7.459925383474019e-14	6.581228644837682e-12	20.896575706138435	T_Fibro-N_Fibro	Fibro
KCNS3	-2.6734010534842536	1.790017025841917	-7.265884125345936	8.727611038176625e-13	6.590190941343176e-12	18.521801567396775	T_Macro-N_Macro	Macro
NPTXR	-2.4904426650271345	1.4405642563337413	-7.265774964492806	8.734230482963442e-13	6.5923538417414515e-12	18.523041155184774	T_Macro-N_Macro	Macro
HAPLN1	3.186057017605562	1.4677727092325734	7.741527400377415	2.9303402203407676e-14	6.595519603628526e-12	21.74319998175386	T_Endo-N_Endo	Endo
VSTM4	-2.400087769292733	1.928423860975556	-7.265000403551643	8.781341363925797e-13	6.625063557588367e-12	18.515443884686903	T_Macro-N_Macro	Macro
APOE	2.1126929799282568	4.1275877019687215	7.264902675121445	8.787303193347559e-13	6.626713696838907e-12	18.25171755273053	T_Macro-N_Macro	Macro
CORO1C	1.4343989914454784	4.67602453501935	7.264831422558192	8.791652396343425e-13	6.627146821391377e-12	18.348305804811663	T_Macro-N_Macro	Macro
DNAJC6	-2.414708089312515	1.37650965684837	-7.264447773257301	8.815106467337459e-13	6.6419746412264564e-12	18.5134869710896	T_Macro-N_Macro	Macro
IGLV2-18	-2.7279716328351116	1.2252849738531024	-7.264247444405814	8.827377839341452e-13	6.6483674537742826e-12	18.513238497114664	T_Macro-N_Macro	Macro
SEMA3E	-2.4526532462010207	1.454298916433772	-7.263813143880713	8.854039122727462e-13	6.6655879433363345e-12	18.507556233265465	T_Macro-N_Macro	Macro
THNSL1	-2.135483445317942	2.122263518274812	-7.596524790309045	8.405133634951297e-14	6.676946882135971e-12	20.75656483666324	T_Mono-N_Mono	Mono
CMBL	-1.365003285059475	2.7166191432587836	-7.303871524677312	6.699768434259235e-13	6.686818341776868e-12	18.31591745282547	T_Epi-N_Epi	Epi
TSLP	-2.748885138537583	1.5193761485860846	-7.263247465873254	8.888884299805173e-13	6.688952111760807e-12	18.505055758946376	T_Macro-N_Macro	Macro
FZD6	-2.165441477717487	2.2953621603718983	-7.262959374069023	8.906682243287997e-13	6.699473584540021e-12	18.49463586228038	T_Macro-N_Macro	Macro
CXCL8	4.395169767962412	4.572633671946139	7.93023194914212	7.254754086684493e-15	6.703392776096472e-12	23.0139871093179	T_Plasma-N_Plasma	Plasma
MDFI	2.792385916747582	1.7067610178026538	7.6098097001135825	7.636913784525593e-14	6.703682920056566e-12	20.86935678499158	T_Fibro-N_Fibro	Fibro
SHISA3	-2.8161897569646133	1.3596755423553566	-7.26246532105996	8.93728581347124e-13	6.71961412168313e-12	18.49975049494331	T_Macro-N_Macro	Macro
CFI	2.720409722265759	1.9115554959795569	7.6083205054701555	7.719463696001259e-14	6.742433067014831e-12	20.85720716510182	T_Fibro-N_Fibro	Fibro
ENO1	1.1773409610172365	8.276337372808404	7.607601825837395	7.75961572047136e-14	6.743951167752238e-12	20.44662496714841	T_Fibro-N_Fibro	Fibro
SSTR2	-2.0420431438953615	1.9421892017020013	-7.302242320925961	6.776340377710961e-13	6.7593995267666835e-12	18.59082686570032	T_Epi-N_Epi	Epi
RP11-814P23.1	-2.288763130796165	1.468287994565555	-7.2614222925590415	9.002235028832301e-13	6.765549579031672e-12	18.49119818816103	T_Macro-N_Macro	Macro
PLOD2	2.1086097215657427	2.631094456805513	7.606469125528886	7.823316629606636e-14	6.765820036914979e-12	20.77698190279863	T_Fibro-N_Fibro	Fibro
MXRA8	-2.5790189218901096	1.8050461941553575	-7.261212749730014	9.015339100541109e-13	6.7724986413821e-12	18.48885315273665	T_Macro-N_Macro	Macro
CTB-55O6.13	-2.2939163970472705	1.5457019131461134	-7.260559667650937	9.056300997611604e-13	6.8003601503023664e-12	18.48813869474264	T_Macro-N_Macro	Macro
GRIN2C	-2.5660467256769386	1.2827749480386723	-7.26045084509015	9.063144210928469e-13	6.802589130699454e-12	18.48779327979889	T_Macro-N_Macro	Macro
FUT8	1.7694733897528976	4.054722297476749	7.91446983136734	8.160709146317582e-15	6.822352846321499e-12	22.875192106991783	T_Tgd-N_Tgd	Tgd
C10orf99	-2.4330918172757388	2.565024357904082	-7.259898824473428	9.097935942264398e-13	6.825784760786059e-12	18.433265639590772	T_Macro-N_Macro	Macro
SCG2	-2.8800102881475262	1.3057741701318244	-7.259697017236968	9.110687826998089e-13	6.832432101272038e-12	18.48247444847049	T_Macro-N_Macro	Macro
RP1-37N7.3	-2.4850113125363227	1.463367368358127	-7.259507196492703	9.12269834270709e-13	6.838518023252162e-12	18.481395424803043	T_Macro-N_Macro	Macro
SIGLEC6	-2.7280555177451906	1.1964178173888025	-7.258936385957373	9.158909076556813e-13	6.862731871448203e-12	18.47777463744185	T_Macro-N_Macro	Macro
RP11-121M22.1	-2.4817358464894155	1.3465874124887038	-7.258692252591971	9.174439375323998e-13	6.87034949205364e-12	18.475828205101728	T_Macro-N_Macro	Macro
WNK4	-2.40779288977658	1.626761613849398	-7.258599957591288	9.180317371438922e-13	6.87034949205364e-12	18.467208240606674	T_Macro-N_Macro	Macro
ARSJ	-2.6467974781211674	1.746819067402014	-7.258592136821088	9.180815623352608e-13	6.87034949205364e-12	18.471329471755674	T_Macro-N_Macro	Macro
RP11-761I4.3	-2.259895954377006	1.655436340910944	-7.258100326753751	9.212201722775954e-13	6.890899592886862e-12	18.469264719272175	T_Macro-N_Macro	Macro
CCDC64	-2.3245769638268188	2.4834142098660053	-7.257483979579085	9.251684462783616e-13	6.916781011000295e-12	18.457958120472952	T_Macro-N_Macro	Macro
ANKRD45	-2.665650573332761	1.252111919203414	-7.257437302040389	9.25468135955781e-13	6.916781011000295e-12	18.467474299628982	T_Macro-N_Macro	Macro
MAD2L1	1.4650540877678844	3.69562175363578	7.298809390974867	6.940515154563687e-13	6.919232484583762e-12	18.361426728347254	T_Epi-N_Epi	Epi
ENC1	2.1332467294196245	2.7298200723705905	7.602315756948583	8.061331132762306e-14	6.937486733665442e-12	20.776024104970706	T_Fibro-N_Fibro	Fibro
ITGBL1	-2.7688140033444855	1.2432131356257885	-7.256890120384006	9.28988401171503e-13	6.940136328071024e-12	18.463946628915757	T_Macro-N_Macro	Macro
PDPN	2.6511454855311607	1.8792945137029229	7.256492480174183	9.315548562803589e-13	6.956349237285402e-12	18.4546929836807	T_Macro-N_Macro	Macro
RP3-467N11.1	-2.279055833091286	1.9584309772602488	-7.589820461568979	8.821223110128051e-14	6.975918600063425e-12	20.70448461625318	T_Mono-N_Mono	Mono
ZNF850	-2.1729700317383824	1.620057890608014	-7.255826703049281	9.358675410255572e-13	6.9855827169407665e-12	18.45451368377973	T_Macro-N_Macro	Macro
BCL2L12	1.161196510768172	4.188303274058195	7.297028996705116	7.027193947894382e-13	7.001669520387841e-12	18.33068295009024	T_Epi-N_Epi	Epi
NENF	0.8034360562594429	6.567787420785308	7.296922599366789	7.032407497783247e-13	7.002889735172017e-12	18.048284454826987	T_Epi-N_Epi	Epi
KRT222	-2.872091766519623	1.3009043853836098	-7.60020105048171	8.185242706870933e-14	7.009761998137858e-12	20.808257687702877	T_Fibro-N_Fibro	Fibro
OPRM1	-2.740932164496565	1.5278266998156895	-7.255264879757118	9.395221152282541e-13	7.00988111132479e-12	18.452677010024782	T_Macro-N_Macro	Macro
ANKS4B	-2.1356379911107295	1.896345649414758	-7.254941782075821	9.416301674276837e-13	7.022624986984032e-12	18.435814035868315	T_Macro-N_Macro	Macro
TCF7L1	-2.1961643245247613	1.9365901865617072	-7.66789738628162	5.0141167559646034e-14	7.042226701417166e-12	21.26533406353461	T_TCD8-N_TCD8	TCD8
RAB26	-2.419732807592293	1.685460943053301	-7.254269990910616	9.460281705475238e-13	7.0524291134319865e-12	18.441266088865746	T_Macro-N_Macro	Macro
RP11-214F16.2	-2.385036514018215	1.4717053050762006	-7.254065204676558	9.473728532281677e-13	7.059455777280862e-12	18.444234083153574	T_Macro-N_Macro	Macro
WDR77	1.1982987053805307	4.192379890511544	7.294949643736993	7.129775969876434e-13	7.095824655734164e-12	18.31258687095066	T_Epi-N_Epi	Epi
SHISA8	-2.628982125653397	1.3739995498286792	-7.252639594219836	9.567860227636273e-13	7.126574211132049e-12	18.435402310833496	T_Macro-N_Macro	Macro
CREB3L3	-2.787784346868565	1.330196238155048	-7.252232665478843	9.594897644223224e-13	7.143682062849148e-12	18.43191073378557	T_Macro-N_Macro	Macro
FAM73B	-1.342074407357596	2.961858363877157	-7.293880704933695	7.18308227870242e-13	7.1448267696827006e-12	18.38796384474461	T_Epi-N_Epi	Epi
ENTPD2	-2.236883372523688	1.886718748299453	-7.25212049462326	9.602363769756642e-13	7.146210188293667e-12	18.422267989458938	T_Macro-N_Macro	Macro
LIFR	-2.5850204243856214	1.7160932993466127	-7.251623512604603	9.63551181907775e-13	7.1668630082559376e-12	18.424230815141968	T_Macro-N_Macro	Macro
RP11-16N11.2	-2.2644952869441366	1.558611666457458	-7.251582092775113	9.6382795411781e-13	7.1668630082559376e-12	18.426933689497815	T_Macro-N_Macro	Macro
RP11-315D16.2	-2.3812674312449715	1.3479108609379962	-7.250680281870748	9.698733767950737e-13	7.208762490691918e-12	18.422234987535596	T_Macro-N_Macro	Macro
AMPH	-2.5283397358700213	1.3369258260299686	-7.2505089392604765	9.710262047560817e-13	7.214276788276669e-12	18.42081211788113	T_Macro-N_Macro	Macro
EPHX2	-1.9120473254295864	3.0710802957953818	-7.250430219871057	9.71556296415063e-13	7.2151617342905436e-12	18.391712795494247	T_Macro-N_Macro	Macro
EEF2K	-1.4198318398636816	3.2940912908734687	-7.292371895461809	7.258991885665981e-13	7.216243575580519e-12	18.37114258178654	T_Epi-N_Epi	Epi
STARD10	-1.0723497275930027	4.173181254607671	-7.292265728995195	7.264362828821368e-13	7.217495971861229e-12	18.09897279590351	T_Epi-N_Epi	Epi
AKAP3	-2.3197644675501543	1.317742349313218	-7.250001578063443	9.74447741337663e-13	7.2335748612786515e-12	18.417484378988	T_Macro-N_Macro	Macro
GYLTL1B	-2.3670153567219083	1.6579815296544116	-7.249679801528694	9.766238743001846e-13	7.2466647240972265e-12	18.41426747341919	T_Macro-N_Macro	Macro
HDAC2	0.9171548527009064	5.581823311134614	7.291088455909712	7.324183443948855e-13	7.272814736536544e-12	18.127687200804154	T_Epi-N_Epi	Epi
XCR1	-2.6601382712999664	1.2254717003843696	-7.248983172523474	9.813514689319394e-13	7.2786676757791e-12	18.41117699573191	T_Macro-N_Macro	Macro
LA16c-380H5.5	-2.426767223444565	1.4371739333506486	-7.248776558768235	9.827579514000858e-13	7.286021366038811e-12	18.407313708000338	T_Macro-N_Macro	Macro
BHLHE40	2.1278358366905037	4.715055855823849	7.248665678649543	9.835135629984774e-13	7.288545425074407e-12	18.32000714733436	T_Macro-N_Macro	Macro
ELK3	1.4287711967030536	4.015047774020529	7.289843224437578	7.387984422933367e-13	7.332021171793001e-12	18.359612541362637	T_Epi-N_Epi	Epi
PRICKLE2	-2.5059432163854645	1.6439371740488005	-7.247473284429375	9.916755257906378e-13	7.343912769690812e-12	18.39996573108575	T_Macro-N_Macro	Macro
SHANK3	-2.6214421351613875	1.4059139926433275	-7.247452055692771	9.918214386498585e-13	7.343912769690812e-12	18.400791329926783	T_Macro-N_Macro	Macro
MUC3A	-2.3778721098299065	1.596980258250211	-7.246914769170704	9.955214411304965e-13	7.368201694977654e-12	18.39077622223209	T_Macro-N_Macro	Macro
CD83	1.9995276730720724	4.337334115729954	7.587626055505595	8.961770478099867e-14	7.386518427864849e-12	20.719861889415657	T_TCD4-N_TCD4	TCD4
ZNF578	-2.4589485835352343	1.319466653686375	-7.2456554206629	1.0042471614323278e-12	7.429651565994921e-12	18.388870072982325	T_Macro-N_Macro	Macro
RAB10	1.0886881419859824	6.000477268272889	7.244947697752513	1.0091837595112968e-12	7.463028678171999e-12	18.12387811557159	T_Macro-N_Macro	Macro
FRK	-2.18223321878428	1.95501651954296	-7.244154961375245	1.014741687691724e-12	7.500970555417223e-12	18.367150378452244	T_Macro-N_Macro	Macro
NPDC1	1.8677036593015823	3.912236016817132	7.584469884392885	9.167791316497525e-14	7.521016091235072e-12	20.695337635194	T_TCD4-N_TCD4	TCD4
RP11-760H22.2	-2.4131717578804626	1.3999990797806934	-7.578396707509178	9.577427734560925e-14	7.539969565378996e-12	20.616662439190826	T_Mono-N_Mono	Mono
LDLRAD3	2.141848357452284	2.007623930126807	7.285582497214477	7.610450063944839e-13	7.548099927123163e-12	18.499047253976563	T_Epi-N_Epi	Epi
PUM3	1.1573342455165356	4.250994456523824	7.285509631555878	7.614311329992664e-13	7.548099927123163e-12	18.23463309590739	T_Epi-N_Epi	Epi
ANKRD22	2.2662880658509352	2.328701793329562	7.243081435819805	1.0223162459283818e-12	7.553781150470822e-12	18.344884730945186	T_Macro-N_Macro	Macro
KYNU	1.8922896485641465	2.8347327806761093	7.285099333823376	7.636089646157432e-13	7.565417033179449e-12	18.430526599827697	T_Epi-N_Epi	Epi
RP11-431H16.2	-1.9233296077172704	1.9831814453788967	-7.582659608998348	9.288055334798286e-14	7.584237184079941e-12	20.597463969583423	T_TCD4-N_TCD4	TCD4
EPHX4	-2.721346354819246	1.502345987989066	-7.241233842354738	1.035482830656458e-12	7.647848790494226e-12	18.35824427362288	T_Macro-N_Macro	Macro
RPS9	-0.6555680505170525	10.995682968964251	-7.580611057901724	9.426023316141117e-14	7.661262284174695e-12	20.166372882001575	T_TCD4-N_TCD4	TCD4
ITGB1BP2	-2.321808855662343	1.3256970279980256	-7.2404190559255746	1.0413421189978445e-12	7.687889924779714e-12	18.35383145449458	T_Macro-N_Macro	Macro
FNDC4	-2.5539015401805156	1.6169626193844022	-7.23953974354322	1.0477019993898376e-12	7.731591551613278e-12	18.346160702668097	T_Macro-N_Macro	Macro
ZFP36L1	1.4844005861033054	7.732253375278412	7.573670431129858	9.908638323405377e-14	7.765895285968963e-12	20.4343749355226	T_Mono-N_Mono	Mono
KDR	-2.6043210253993876	1.5330911850435172	-7.238717916748725	1.0536806160842971e-12	7.772444073939465e-12	18.341470106886845	T_Macro-N_Macro	Macro
NR1I3	-2.4289110792519626	1.3271544327699598	-7.238534829606397	1.0550170981609758e-12	7.77903409295006e-12	18.341214193124493	T_Macro-N_Macro	Macro
TANK	0.9935838153954082	5.826238374716247	7.577340992204007	9.650451928169933e-14	7.781051032651886e-12	20.6127056526692	T_TCD4-N_TCD4	TCD4
GABPB1	1.3939882636675789	4.144906742069639	7.577174072947915	9.66204787604301e-14	7.781051032651886e-12	20.6480287040448	T_TCD4-N_TCD4	TCD4
ACOT7	2.075983403483515	4.254252196438551	7.716943567943524	3.507610910214689e-14	7.794888245535327e-12	21.622762526763733	T_Endo-N_Endo	Endo
LCOR	-1.0455645977100776	4.784082209699523	-7.28043565971103	7.887980532032086e-13	7.810568878756644e-12	18.13451380542945	T_Epi-N_Epi	Epi
FAM207A	0.9930275089817436	4.937925041077434	7.279874633362399	7.918827493629553e-13	7.836693093470149e-12	18.11688891525654	T_Epi-N_Epi	Epi
GDPD3	-2.0707389464110424	2.1700773804850777	-7.237079122405545	1.065702804134686e-12	7.854524949365469e-12	18.304847093898992	T_Macro-N_Macro	Macro
FA2H	-2.2275380826031257	1.8821291458897649	-7.2367054271328355	1.068463056451349e-12	7.871564170818247e-12	18.319039939884533	T_Macro-N_Macro	Macro
ABCC6	-1.6402904093748978	1.695998728614669	-7.278939363598813	7.970515430956048e-13	7.88340106511912e-12	18.348259908180907	T_Epi-N_Epi	Epi
TLE2	-2.4564888903425013	2.0846865725632044	-7.236387046692846	1.0708202771491584e-12	7.885621134912176e-12	18.31925307611451	T_Macro-N_Macro	Macro
NAMPT	1.7288426693205547	5.93701896137745	7.713401327834026	3.5995375976282945e-14	7.89918525799529e-12	21.54142421210985	T_Endo-N_Endo	Endo
SLC15A4	2.1388266100695086	3.796256486356569	7.865921575275207	1.1711333561061104e-14	7.907852769153414e-12	22.5898248686703	T_DC-N_DC	DC
RP11-792D21.2	2.510087386038104	1.7691855419637013	7.235567370183652	1.0769125381920874e-12	7.927159966666787e-12	18.308120599502836	T_Macro-N_Macro	Macro
LRRK1	-1.9072765359574475	3.054990371494881	-7.650325180140791	5.696297256753708e-14	7.936840844410165e-12	21.1576809138026	T_TCD8-N_TCD8	TCD8
COL13A1	-2.731731428343021	1.56508833499491	-7.235177782649679	1.0798200896557597e-12	7.945231137467108e-12	18.318748682494697	T_Macro-N_Macro	Macro
RTN4	0.9997347306599886	7.180562156779357	7.235047243663683	1.0807960472895086e-12	7.949080605871224e-12	17.957833831892646	T_Macro-N_Macro	Macro
RP11-83B20.1	-2.43109750384021	1.2873616133137995	-7.234651447734309	1.0837604677332885e-12	7.967545549215081e-12	18.31529860816986	T_Macro-N_Macro	Macro
snoU13.158	-2.500450191057674	1.2203928513220756	-7.234437523859767	1.0853660347484733e-12	7.972814101839794e-12	18.3141131970008	T_Macro-N_Macro	Macro
GPR4	-2.645779623803932	1.461149160263126	-7.234434948429867	1.0853853784117741e-12	7.972814101839794e-12	18.313929495978137	T_Macro-N_Macro	Macro
PIFO	-2.547487997722089	1.358788637509426	-7.234184750447937	1.0872661942611913e-12	7.983289546821194e-12	18.312408453025164	T_Macro-N_Macro	Macro
SLC16A8	-2.5052589750652277	1.2757311915926537	-7.233878126682272	1.0895755503564106e-12	7.996901489154324e-12	18.310018511207417	T_Macro-N_Macro	Macro
PRRG2	-1.955983729968971	2.001857027415275	-7.647042670443255	5.833502022102904e-14	8.013430248286235e-12	21.12516361026949	T_TCD8-N_TCD8	TCD8
LMNB1	1.7355591912855677	3.997637231008558	7.646828752193085	5.842555660632479e-14	8.013430248286235e-12	21.124080454468384	T_TCD8-N_TCD8	TCD8
SYNM	-2.4773670607616283	1.904943890679358	-7.233445891397609	1.0928391498597597e-12	8.017502764286643e-12	18.30144827670435	T_Macro-N_Macro	Macro
TEX29	-2.4638875075497864	1.2734955592665385	-7.233344820966959	1.0936036690717737e-12	8.019760239859673e-12	18.30686806387056	T_Macro-N_Macro	Macro
CRYM	-2.3975192451820844	1.6206754886166348	-7.233021967228305	1.096049330761637e-12	8.03100229550354e-12	18.299879067830737	T_Macro-N_Macro	Macro
ATCAY	-2.4392725876640853	1.2433910033005413	-7.233021670919502	1.0960515778096652e-12	8.03100229550354e-12	18.304417414300765	T_Macro-N_Macro	Macro
AC010226.4	-2.0911959463630243	2.2595610889451785	-7.232495871845667	1.1000461008118458e-12	8.056908362892267e-12	18.289880621622043	T_Macro-N_Macro	Macro
EPN2	-1.9279955809210072	3.0012236074489165	-7.232019136777696	1.1036802513456152e-12	8.080154500677073e-12	18.26831183451475	T_Macro-N_Macro	Macro
PRR19	-2.4339698249280675	1.326400379823376	-7.231879110414435	1.104749912846493e-12	8.084614201722814e-12	18.29658166323232	T_Macro-N_Macro	Macro
KIAA1468	-1.251418306670201	3.3938829698101576	-7.275033222242844	8.189999311821968e-13	8.095924995402391e-12	18.23220152074939	T_Epi-N_Epi	Epi
RP11-92K15.3	-2.335706472172642	1.5395823066362524	-7.567063098022198	1.0390648905799845e-13	8.107476986232092e-12	20.5408297845864	T_Mono-N_Mono	Mono
CLIC5	-2.1638256479937725	2.9074322538247652	-7.231206599385743	1.1099014439911605e-12	8.118929062795338e-12	18.260764202477503	T_Macro-N_Macro	Macro
RP11-961A15.3	-2.3482231830775704	1.348206714451014	-7.230814900662917	1.1129127884289197e-12	8.137566394693091e-12	18.289638174691277	T_Macro-N_Macro	Macro
IGSF9	-2.2196251550744175	1.6573605029380531	-7.230588373009018	1.1146579769938596e-12	8.146933990051705e-12	18.281255703163865	T_Macro-N_Macro	Macro
LEF1	2.5188986993481235	2.4398570130765003	7.707253586413033	3.7647485457639006e-14	8.159743885114943e-12	21.55072471352817	T_Endo-N_Endo	Endo
FAM227A	-2.360653906074741	1.5609643661754455	-7.230067617764722	1.1186801285888472e-12	8.172928979403163e-12	18.283660029961503	T_Macro-N_Macro	Macro
CTDSP2	-1.0189787037358735	4.941407319691264	-7.273446091148198	8.280867714036872e-13	8.179755527703528e-12	18.06880910826246	T_Epi-N_Epi	Epi
RP11-511I2.2	-1.9064954777694711	1.289787933930608	-7.273389561734341	8.28412242438874e-13	8.179755527703528e-12	18.40303231781744	T_Epi-N_Epi	Epi
TGOLN2	-0.8967950892952077	6.135551166521428	-7.2730952786702465	8.301086254666117e-13	8.191898273576072e-12	17.953160533932298	T_Epi-N_Epi	Epi
ITGA8	-2.6610247136468037	1.8597171175577167	-7.229663587856692	1.1218105565764098e-12	8.192390237627058e-12	18.27634608119278	T_Macro-N_Macro	Macro
DNAJC6	-2.2687002391841555	1.37650965684837	-7.642351714588874	6.035244582434282e-14	8.213546813117537e-12	21.07620114378252	T_TCD8-N_TCD8	TCD8
P4HB	1.241485049745215	7.136507543755049	7.564479672545252	1.0585326734344585e-13	8.222831687971395e-12	20.43503860804375	T_Mono-N_Mono	Mono
RP11-96D1.11	-2.3621871314596827	1.6516476209226505	-7.56375900916239	1.0640271080308593e-13	8.229101281317077e-12	20.53493476701832	T_Mono-N_Mono	Mono
SLC15A1	-2.720665273056965	1.3511714003934667	-7.228567596557016	1.1303457404916692e-12	8.251288906474738e-12	18.272840641247917	T_Macro-N_Macro	Macro
RP11-54H7.4	-2.61778922899451	1.324564410372349	-7.2283069862671825	1.1323846558600206e-12	8.262736915327732e-12	18.27231570170417	T_Macro-N_Macro	Macro
IRS1	-2.402685588517776	2.1460982720499797	-7.227567467579091	1.138190075307113e-12	8.301647263021053e-12	18.259786867811087	T_Macro-N_Macro	Macro
RP3-402G11.25	-2.245147879847651	1.4991674870875122	-7.639297537148263	6.17027213262785e-14	8.332715196954965e-12	21.04807469632309	T_TCD8-N_TCD8	TCD8
GFRA2	-2.3928261118712206	1.508732086977854	-7.226786857436806	1.1443498180263989e-12	8.343108557006418e-12	18.237816158429297	T_Macro-N_Macro	Macro
ATP13A3	1.6573796049775682	4.444575483671918	7.226675259985691	1.1452330993978553e-12	8.346082313419987e-12	18.140811909770427	T_Macro-N_Macro	Macro
RP11-677M14.7	-2.1335768520917178	1.4755783924305488	-7.637192010506245	6.265087349433855e-14	8.396173550126776e-12	21.036945623274818	T_TCD8-N_TCD8	TCD8
RP11-431H16.2	-2.027740575976343	1.9831814453788967	-7.636109782491488	6.314378680437382e-14	8.398123644981719e-12	21.043570958155307	T_TCD8-N_TCD8	TCD8
ZNF696	-2.252923913955854	1.8707744126486885	-7.559526300437664	1.0968692594410945e-13	8.445893297696426e-12	20.49254717306578	T_Mono-N_Mono	Mono
SYTL5	-2.6833645543252955	1.3973400806703993	-7.224766153191271	1.1604476912214836e-12	8.45345214401841e-12	18.24620343046733	T_Macro-N_Macro	Macro
ONECUT2	-2.5784263980130553	1.3655012704097933	-7.223890089325353	1.1674958138033489e-12	8.501267734189793e-12	18.242154353597932	T_Macro-N_Macro	Macro
MAST1	-2.31510481130545	1.508494741342847	-7.223183398966034	1.173211941496945e-12	8.535811428964696e-12	18.238143332833765	T_Macro-N_Macro	Macro
RP11-513G11.1	-2.432253997425815	1.3693401583841864	-7.22318336992963	1.1732121769248013e-12	8.535811428964696e-12	18.238626282059492	T_Macro-N_Macro	Macro
FSCN1	2.6482799697010524	3.098631378981406	7.8500114753	1.3177840302865155e-14	8.568524605818542e-12	22.55256405501696	T_DC-N_DC	DC
CORO2B	-2.108208587421636	1.3059613181365226	-7.266020936307917	8.71932187340866e-13	8.59979858480688e-12	18.378739803434836	T_Epi-N_Epi	Epi
CLIP2	-1.3320311730069925	2.974250617788672	-7.265841411331387	8.730200601208691e-13	8.60569352918696e-12	18.17123729789055	T_Epi-N_Epi	Epi
RP11-459P23.1	-2.3886020437493127	1.6000392529831255	-7.562276004986275	1.0754222302523163e-13	8.621056015666512e-12	20.4858674990581	T_TCD4-N_TCD4	TCD4
LL0XNC01-7P3.1	-2.3904349571810126	1.325732889109529	-7.221616214534431	1.1859865939044737e-12	8.625178393780835e-12	18.22840659651868	T_Macro-N_Macro	Macro
PYGM	-2.4179808578588133	1.4711940403742836	-7.221355895789584	1.188121743092621e-12	8.637128497612445e-12	18.225217886899095	T_Macro-N_Macro	Macro
SLC16A13	-2.2224301106102873	1.8458855162236536	-7.221287449294933	1.1886837722869517e-12	8.637637543985812e-12	18.222314716033623	T_Macro-N_Macro	Macro
LRIG3	-2.261065439481699	2.005031012469406	-7.221013592756964	1.1909350844862237e-12	8.650416360463444e-12	18.21390154809915	T_Macro-N_Macro	Macro
RNF39	-2.6573379933972103	1.2924073283483903	-7.220938273057988	1.1915550051978808e-12	8.65133981441439e-12	18.223867241640612	T_Macro-N_Macro	Macro
LINC00482	-2.388754916311288	1.4764160317392254	-7.220736751319707	1.1932151952944265e-12	8.659812306155001e-12	18.219746241560536	T_Macro-N_Macro	Macro
MYO9A	-1.2539024984958005	3.684152605158203	-7.264479966855687	8.813135976841182e-13	8.676818775468985e-12	18.168919943429884	T_Epi-N_Epi	Epi
RAB5B	-0.9953008524009412	4.705533061217179	-7.264433795374343	8.815962153839555e-13	8.676818775468985e-12	17.994311141932833	T_Epi-N_Epi	Epi
ANKRD13B	1.846286496778693	1.5874956915503646	7.264413871366893	8.817181986464267e-13	8.676818775468985e-12	18.332358462755497	T_Epi-N_Epi	Epi
ZNF286A	-2.0883551652206243	1.8136766965352331	-7.22027477437509	1.197029671771961e-12	8.681230736986265e-12	18.215401504440685	T_Macro-N_Macro	Macro
CTC-559E9.1	-2.181972644172146	1.767198012649776	-7.220259575941086	1.197155366498277e-12	8.681230736986265e-12	18.21464924813073	T_Macro-N_Macro	Macro
IGLV7-43	-2.77601321621988	1.3644623583713522	-7.219963540070117	1.199606244139567e-12	8.695411734976976e-12	18.217554159224587	T_Macro-N_Macro	Macro
GTPBP4	1.0615553595386036	4.601927989827661	7.263862214338398	8.851022772216594e-13	8.705241220674204e-12	18.06695142403086	T_Epi-N_Epi	Epi
VMP1	1.307756926063334	7.181934266533447	7.218713978252176	1.210005818144197e-12	8.767173810705539e-12	17.90756507775978	T_Macro-N_Macro	Macro
F5	2.1436079081693316	1.66454755775476	7.5591476158439646	1.0998557082130381e-13	8.776848551540043e-12	20.46349287050022	T_TCD4-N_TCD4	TCD4
GABRD	-2.6090829885677653	1.4049737960089008	-7.217913081377768	1.2167178984396509e-12	8.812169729788165e-12	18.20322834215078	T_Macro-N_Macro	Macro
RP3-400N23.6	-2.3375993737697627	1.541927188141807	-7.217826945556594	1.217441953639306e-12	8.813777706429548e-12	18.201789281119694	T_Macro-N_Macro	Macro
GFPT2	-2.4989326732756147	1.571072405944327	-7.627102078300792	6.73974234455434e-14	8.896459894811729e-12	20.97722928905403	T_TCD8-N_TCD8	TCD8
RP11-672L10.6	-2.2818858719895183	1.566353408070769	-7.551318000184877	1.1634283261920288e-13	8.919278469269544e-12	20.439513775063276	T_Mono-N_Mono	Mono
GPIHBP1	-2.7189516265249214	1.224468386736289	-7.215960201938044	1.2332382220725217e-12	8.924455987924645e-12	18.191090024419175	T_Macro-N_Macro	Macro
ZNF572	-2.1086214028749244	1.496118223318869	-7.625478607359169	6.819352824441813e-14	8.93437001387317e-12	20.95326905044652	T_TCD8-N_TCD8	TCD8
PLEKHD1	-2.4418705328751957	1.3386796398628813	-7.215157014106342	1.2400965826392797e-12	8.970389618794887e-12	18.18522184227867	T_Macro-N_Macro	Macro
RP1-102E24.10	-1.7429888120128918	1.4302553822189357	-7.2593474717514495	9.13281665641207e-13	8.977364458005055e-12	18.304705673961212	T_Epi-N_Epi	Epi
SEC14L2	-2.4337881396216647	1.8320246693418412	-7.214534769861326	1.2454356427190277e-12	9.005299894388488e-12	18.1788530469922	T_Macro-N_Macro	Macro
KCNG1	-2.4462414645686477	1.5387044933463134	-7.214402989585978	1.246569256994771e-12	9.009785868999667e-12	18.1781118464317	T_Macro-N_Macro	Macro
RP11-44N21.1	-2.2955853163562923	1.6328701450894754	-7.548925583499534	1.183565440793585e-13	9.034206468944423e-12	20.424294799920283	T_Mono-N_Mono	Mono
CPT1C	-2.586606680364294	1.588351415275487	-7.2137947814014884	1.2518144079001684e-12	9.043972734607142e-12	18.176443164434794	T_Macro-N_Macro	Macro
SUSD4	-2.5945430493340744	1.2869394462989985	-7.21351100524685	1.2542690934659834e-12	9.05797951661407e-12	18.174826225902496	T_Macro-N_Macro	Macro
TNFSF11	2.9012271786913244	1.514100818312542	7.563570643375111	1.0654678571292061e-13	9.080268786291427e-12	20.552692998086194	T_Fibro-N_Fibro	Fibro
DGKI	-2.485874999385417	1.2588130178760233	-7.212803458805928	1.2604100503662626e-12	9.098585051081458e-12	18.169570221420383	T_Macro-N_Macro	Macro
LYRM4	1.0861598822739342	5.1651566552869514	7.257262508635244	9.26591232276769e-13	9.103097746978712e-12	17.961957507214123	T_Epi-N_Epi	Epi
ANGPTL2	-2.5352194162907815	1.8211799127906747	-7.21238265455975	1.2640763127769899e-12	9.12130034817626e-12	18.162496807356533	T_Macro-N_Macro	Macro
RP1-90J20.8	-2.461935693969353	1.2871604545141806	-7.2119586074027	1.2677814336878458e-12	9.144277259582504e-12	18.164375781958945	T_Macro-N_Macro	Macro
CHL1	-2.7420595993266357	1.417328539122179	-7.211815254672621	1.269036394115681e-12	9.149569993878808e-12	18.16329458031661	T_Macro-N_Macro	Macro
MAATS1	-2.425963272695969	1.2554917419099594	-7.211639615662405	1.2705756648721809e-12	9.156907377871924e-12	18.162169719097605	T_Macro-N_Macro	Macro
TGFBR3	1.8803978736660611	2.4997211705202043	7.2554515941438	9.383060127490805e-13	9.213031521153724e-12	18.1936617294378	T_Epi-N_Epi	Epi
DRC3	-2.189207916893602	1.7253457871921392	-7.210061159951865	1.2844916055626618e-12	9.253399518776402e-12	18.147858557026396	T_Macro-N_Macro	Macro
RP11-525A16.4	-2.566110783290218	1.24338711726094	-7.209835895945683	1.2864897501611477e-12	9.263992638978305e-12	18.150300730077433	T_Macro-N_Macro	Macro
SCN11A	-2.4972045731591574	1.2672058165418572	-7.209250725624855	1.2916946375803072e-12	9.297659310110649e-12	18.146481919468098	T_Macro-N_Macro	Macro
NTRK1	-2.7500162646897124	1.450606048410903	-7.208899634944119	1.2948273976250033e-12	9.316389259305148e-12	18.143813745180957	T_Macro-N_Macro	Macro
TINCR	-2.2233706049903703	1.74264402478608	-7.618476860606597	7.173442449944552e-14	9.328663381572336e-12	20.92152610642358	T_TCD8-N_TCD8	TCD8
AC100830.4	-2.3168673186869735	1.3005042742837745	-7.208471019034817	1.2986620366350997e-12	9.340151870203118e-12	18.141000042327175	T_Macro-N_Macro	Macro
SOX7	-2.4422836007725772	1.602312085469492	-7.208108076327763	1.3019178533631416e-12	9.356140235013707e-12	18.13754576385387	T_Macro-N_Macro	Macro
HIST1H2BL	-2.460206937374335	1.2927090160174115	-7.208104393259065	1.301950933819691e-12	9.356140235013707e-12	18.13851491733796	T_Macro-N_Macro	Macro
IFI35	-1.060577617462628	5.769550298741716	-7.252514085525783	9.57619135641507e-13	9.397407236066122e-12	17.83519449458202	T_Epi-N_Epi	Epi
GNAO1	-2.49066237334834	1.6121774837756526	-7.206704588214459	1.3145836735096965e-12	9.4430568625762e-12	18.128756233848932	T_Macro-N_Macro	Macro
LARGE	-1.5050854022218338	2.0401593920415295	-7.2509002946008545	9.68395059560942e-13	9.497845623269216e-12	18.163426039942394	T_Epi-N_Epi	Epi
AVPR2	-2.7284765428097573	1.2319717937185533	-7.205573227168794	1.3248817828481032e-12	9.509882329345494e-12	18.121888695668588	T_Macro-N_Macro	Macro
SMC1B	-2.5702300978529613	1.215319688689655	-7.20556358005243	1.324969934927038e-12	9.509882329345494e-12	18.12158756937159	T_Macro-N_Macro	Macro
RP11-433J8.1	-2.4397855702010367	1.3427384037768464	-7.204560097729448	1.3341709774470445e-12	9.572008859853007e-12	18.114958297954058	T_Macro-N_Macro	Macro
GTF2IRD1	1.5960671185551716	1.937578084450704	7.24954903719195	9.77509581351059e-13	9.581886214516576e-12	18.16361119828306	T_Epi-N_Epi	Epi
LYST	1.7399783731684364	4.951385687670095	7.862287426957378	1.2031438692179058e-14	9.601088076358888e-12	22.596120134695695	T_Tgd-N_Tgd	Tgd
CENPF	2.29807544483723	3.1154106240553734	7.613257987999278	7.449088789091834e-14	9.615897263330608e-12	20.89703972685926	T_TCD8-N_TCD8	TCD8
Y-RNA.714	-2.3370559796094335	1.4358622391986706	-7.203791383812795	1.3412618613804334e-12	9.618951486272424e-12	18.10853022837403	T_Macro-N_Macro	Macro
RP11-333I13.1	-2.442347939808327	1.2652647668312988	-7.2024674629917635	1.3535611098650085e-12	9.703192668350382e-12	18.10093339050345	T_Macro-N_Macro	Macro
CDR1-AS	-2.7423318763617965	1.229175006873641	-7.20214451471202	1.3565780855631396e-12	9.720850967406723e-12	18.099126052479704	T_Macro-N_Macro	Macro
AQP8	-2.8800580135129277	2.6731403982355473	-7.537549145734965	1.2841155677992532e-13	9.759278315274324e-12	20.372054953158703	T_Mono-N_Mono	Mono
LTBP1	-2.561541859823432	2.276633652855132	-7.201330619659554	1.3642108277983629e-12	9.771556627020831e-12	18.083979015280494	T_Macro-N_Macro	Macro
SMOC1	-2.755607215403271	1.6515456784043996	-7.872680746410416	1.113814046293836e-14	9.777059698367292e-12	22.378691698986557	T_Plasma-N_Plasma	Plasma
COL9A1	-2.6541561600986645	1.3788139932203944	-7.201119424536022	1.3661983130659832e-12	9.781801624872103e-12	18.091544741050907	T_Macro-N_Macro	Macro
RP11-96K19.2	-2.5352424508547	1.202139877048554	-7.200671782163213	1.3704203373948573e-12	9.808030755525523e-12	18.089455180861673	T_Macro-N_Macro	Macro
SNORA72	-2.395182559829708	1.32812940490729	-7.200467673107553	1.3723496855549439e-12	9.817836625754929e-12	18.08775458139696	T_Macro-N_Macro	Macro
RP11-830F9.6	-2.458208493524583	1.3169134521636026	-7.200063346839215	1.3761794806839419e-12	9.841224832133315e-12	18.08450532033418	T_Macro-N_Macro	Macro
PLA2R1	-2.4886954005733384	1.8736274691781636	-7.199541010046929	1.3811426326214208e-12	9.872695463477876e-12	18.07493907142509	T_Macro-N_Macro	Macro
CYP26B1	-2.5645921925428405	1.3788944888540189	-7.199446819220889	1.3820394877939625e-12	9.87508557090387e-12	18.08009707017326	T_Macro-N_Macro	Macro
RP11-542M13.3	-2.506664875068508	1.8727114046380935	-7.198617772106393	1.3899581458357177e-12	9.92762620353615e-12	18.073272091295262	T_Macro-N_Macro	Macro
NR1H4	-2.6467599441204466	1.5162573472145795	-7.198530330073533	1.3907959454896325e-12	9.929570402202516e-12	18.07059522746885	T_Macro-N_Macro	Macro
C1orf106	-1.2183335659314167	2.5115168046760035	-7.244258624205319	1.0140131937834217e-12	9.932080532576966e-12	17.92199545790541	T_Epi-N_Epi	Epi
WDR43	1.1528002736796212	4.354934185855001	7.244208323297163	1.0143666208082993e-12	9.932080532576966e-12	17.94685220778313	T_Epi-N_Epi	Epi
PKD2L2	-2.3817757210886814	1.3797032100856037	-7.1980308141105525	1.3955914338935621e-12	9.95975740383552e-12	18.07154386567045	T_Macro-N_Macro	Macro
ACKR2	-2.3736802730494175	1.4048808849811074	-7.197694990887869	1.3988245605508599e-12	9.978774475835391e-12	18.06857677612688	T_Macro-N_Macro	Macro
GRTP1	-2.1841776898451624	2.0730425282722815	-7.197062499530849	1.4049338536040596e-12	1.0018285432117331e-11	18.05154042113401	T_Macro-N_Macro	Macro
RP3-525N10.2	-2.746138333740963	1.3397668739808972	-7.196505932465737	1.4103314756185758e-12	1.005269158991462e-11	18.060967328975053	T_Macro-N_Macro	Macro
CSGALNACT1	2.6424566171067143	2.4624011381723645	7.548692541616659	1.1855452130018485e-13	1.005479795143017e-11	20.444575179025996	T_Fibro-N_Fibro	Fibro
CD69	-1.7694030103312413	6.877298587182895	-7.862185836557566	1.2040509862911894e-14	1.0065866245394344e-11	22.66038920031612	T_Plasma-N_Plasma	Plasma
RP13-580F15.2	-2.274706843276567	2.047242931439487	-7.196208886019736	1.4132205879257818e-12	1.0069196688971197e-11	18.05495961771711	T_Macro-N_Macro	Macro
SOX4	2.4095548506427367	5.084259739031964	7.823242740792847	1.6064156939915538e-14	1.007222640132704e-11	22.378161409236263	T_DC-N_DC	DC
SHE	-2.29348538580773	1.7315643702694692	-7.195717571837782	1.4180119473676425e-12	1.0099236408919404e-11	18.03947112675001	T_Macro-N_Macro	Macro
RP11-343J24.1	-2.514718651819616	2.2940389096095117	-7.195299773528609	1.422098930375604e-12	1.0124237153963544e-11	18.043111075431575	T_Macro-N_Macro	Macro
RP11-55K13.1	-2.5244960627280815	1.338097705554791	-7.19505625474344	1.424486416635561e-12	1.0137123441610828e-11	18.051598618374634	T_Macro-N_Macro	Macro
C2orf72	-1.6139891465056442	1.6539920440574414	-7.241067703588797	1.0366749301387958e-12	1.0144852326374972e-11	18.08843594703593	T_Epi-N_Epi	Epi
CTC-276P9.1	-2.7963181317116574	1.2668391468529894	-7.194659616294466	1.4283835431627897e-12	1.01607380404238e-11	18.04877221556066	T_Macro-N_Macro	Macro
SLC35A3	-1.037150480643164	4.449993698553921	-7.240093814066409	1.043690088897403e-12	1.0207812368068416e-11	17.854965531578802	T_Epi-N_Epi	Epi
LURAP1L	-2.0750541952646113	2.329721875888951	-7.602445199837556	8.053806693854116e-14	1.0269896675331967e-11	20.821557040623095	T_TCD8-N_TCD8	TCD8
AHRR	-2.3550243963631	1.4555826286284628	-7.601399918272729	8.114766421699773e-14	1.0269896675331967e-11	20.78490004173648	T_TCD8-N_TCD8	TCD8
GPR15	-2.4906877447879814	1.3113282866759954	-7.600239308105254	8.182984423083936e-14	1.0269896675331967e-11	20.781331513815367	T_TCD8-N_TCD8	TCD8
RP11-37B2.1	-2.0166951628164984	2.4635756852047592	-7.600125396075738	8.189710267409863e-14	1.0269896675331967e-11	20.79168655872957	T_TCD8-N_TCD8	TCD8
SALL1	-2.687523378146543	1.2210383893550918	-7.192538996500402	1.4493979302283759e-12	1.0306047008136643e-11	18.035473861652555	T_Macro-N_Macro	Macro
RAB13	1.7113468875248987	4.518198671508665	7.19218282466543	1.4529571153079573e-12	1.0327172111881174e-11	17.869031199857865	T_Macro-N_Macro	Macro
TNFRSF19	-2.782279025079874	1.3192684994489126	-7.191708666143909	1.4577086621923685e-12	1.0356751628267591e-11	18.029908383400077	T_Macro-N_Macro	Macro
RP1-80N2.3	-2.2292770149417773	1.3392144721598085	-7.597769282006593	8.330052319615136e-14	1.0371801313699526e-11	20.764367353952363	T_TCD8-N_TCD8	TCD8
ANXA3	1.4248786543200085	2.477822725262646	7.237426216459122	1.0631453188733857e-12	1.0392304687161002e-11	17.908332958885108	T_Epi-N_Epi	Epi
HLA-DPA1	1.5532973375737376	7.331259584568599	7.596428328435759	8.410981018346719e-14	1.0398815687189787e-11	20.533110871927807	T_TCD8-N_TCD8	TCD8
CCNB1IP1	1.1979857173752606	4.431569979800036	7.237214905802979	1.064701594922022e-12	1.0401725765415148e-11	17.894037739609637	T_Epi-N_Epi	Epi
SRPRB	1.00498741771852	4.796150631301236	7.236460435865941	1.0702764663723577e-12	1.0450374662754789e-11	17.84957274295733	T_Epi-N_Epi	Epi
S100A3	2.180683985560107	1.6272402214515334	7.236102590347171	1.0729306553302054e-12	1.047046725123796e-11	18.187644438443932	T_Epi-N_Epi	Epi
ZC2HC1C	-2.2187957726083893	1.7866873879330183	-7.189978953811901	1.4751719671430088e-12	1.0476585378302048e-11	18.01562402638643	T_Macro-N_Macro	Macro
GADD45B	2.1011898103296405	6.433195880897332	7.526998946471315	1.3848545373798902e-13	1.0479528559586787e-11	20.20989973986457	T_Mono-N_Mono	Mono
LAPTM5	1.021702690200467	7.056346556281387	7.18970695551879	1.4779367290016916e-12	1.0491976229014839e-11	17.570257194906873	T_Macro-N_Macro	Macro
HIST1H4I	-2.4360117450637087	1.3718374381964002	-7.525690884879107	1.3978744877229978e-13	1.0532654294620149e-11	20.24980596913437	T_Mono-N_Mono	Mono
TPI1	1.0051123485328048	8.68281696019478	7.541539326211052	1.2479259692987294e-13	1.0532975152407929e-11	19.937905914912363	T_Fibro-N_Fibro	Fibro
TSHR	-2.4997873733115967	1.5678646310789497	-7.1887083775029135	1.4881306469965157e-12	1.0560073419026203e-11	18.008809452116456	T_Macro-N_Macro	Macro
RP11-10C24.2	-2.3490869148424056	1.3040222805111623	-7.188612606671242	1.4891119415296457e-12	1.0562767371916952e-11	18.008537013012408	T_Macro-N_Macro	Macro
COLCA2	-2.5006576680756134	1.7073328287263847	-7.188450741626977	1.490771901828141e-12	1.0570271206984994e-11	18.001079562167586	T_Macro-N_Macro	Macro
RP11-434C1.1	-2.1087604721465105	1.7934601093352658	-7.593009262470812	8.620847503574408e-14	1.0583748165926734e-11	20.738303224079395	T_TCD8-N_TCD8	TCD8
GLI2	-2.628681127888833	1.236530258698502	-7.18793385348828	1.4960848860955812e-12	1.0603660177752938e-11	18.004731548505816	T_Macro-N_Macro	Macro
RP11-1007O24.2	-2.2916803124056013	1.4375501165149909	-7.1873489863119495	1.5021190588876945e-12	1.0642131637543323e-11	18.000100900216502	T_Macro-N_Macro	Macro
RP11-58H20.3	-2.617396840995938	1.24617281244281	-7.1872000194754975	1.5036597932326433e-12	1.0648750032267966e-11	18.000139145259144	T_Macro-N_Macro	Macro
RPS16	-0.6186149146621194	11.130141762643293	-7.531467069422412	1.3412745280409908e-13	1.0654939191985356e-11	19.774712502576996	T_TCD4-N_TCD4	TCD4
REEP6	1.569872162878105	2.2416152544614545	7.233324739844509	1.093755629750014e-12	1.0667763242161805e-11	18.03791711468368	T_Epi-N_Epi	Epi
TCEA3	-1.7915584855071307	2.822789592351827	-7.528507408017232	1.369988056180671e-13	1.0812096948556503e-11	20.309109535688428	T_TCD4-N_TCD4	TCD4
TOP2A	2.374771969138818	3.303706886100889	7.528162304224736	1.373375267445945e-13	1.0812096948556503e-11	20.29960799012474	T_TCD4-N_TCD4	TCD4
RP11-328M4.2	-2.3124277382401814	1.587944612111861	-7.184908283170941	1.5275594622314459e-12	1.0813642709248091e-11	17.97984665084238	T_Macro-N_Macro	Macro
PLSCR3	-2.434413301524702	1.3595915751358214	-7.184752803511426	1.5291943593310337e-12	1.0820852951396863e-11	17.98327890870167	T_Macro-N_Macro	Macro
AC105760.2	-2.283119342068798	1.461022771599112	-7.183819663248876	1.53904269798984e-12	1.0886153749359236e-11	17.975824123245303	T_Macro-N_Macro	Macro
GAREM1	-1.6216542503168925	1.842529687327098	-7.23024276229933	1.1173257767494644e-12	1.0891599853755468e-11	17.99633731878266	T_Epi-N_Epi	Epi
C12orf29	1.2855174567476682	3.529263896646396	7.230089217863976	1.1185130128499008e-12	1.0897122338286826e-11	17.959671767170835	T_Epi-N_Epi	Epi
HLA-DPB1	1.5477258029290724	7.328184304468277	7.526030163428065	1.3944859084011252e-13	1.0929283307093818e-11	20.16967793622193	T_TCD4-N_TCD4	TCD4
IGHE	-2.8104033502834995	1.350390570873831	-7.182841883327756	1.549429047741485e-12	1.0955205945287759e-11	17.96893614728348	T_Macro-N_Macro	Macro
ZNF510	-2.0881659278228435	2.2107038329051125	-7.519481865252501	1.4613388793001045e-13	1.096378861751822e-11	20.227355078618316	T_Mono-N_Mono	Mono
CAPN3	-2.40005459537981	1.329431766315969	-7.182616900527175	1.5518286330944432e-12	1.0967755025203722e-11	17.968105344745947	T_Macro-N_Macro	Macro
RP11-266K4.9	-2.38213047933599	1.2589945289741349	-7.1824669725302694	1.5534297387228773e-12	1.0974652914695706e-11	17.96837106471282	T_Macro-N_Macro	Macro
CEP170	1.8792237633830224	3.648985252582325	7.51835818584474	1.4731237101893694e-13	1.1005174406844498e-11	20.23708923769044	T_Mono-N_Mono	Mono
HUNK	-2.4919505260913315	1.5094545152692087	-7.181966524325716	1.5587858712637489e-12	1.1008063055473198e-11	17.962019293991922	T_Macro-N_Macro	Macro
SYDE1	-2.48525938613056	1.6471474914089788	-7.181473091488302	1.5640846911971338e-12	1.1041041752576148e-11	17.959615002730022	T_Macro-N_Macro	Macro
GS1-114I9.1	-2.350342391222174	1.2971881233859823	-7.181337981891471	1.5655386755527316e-12	1.1046863741159068e-11	17.960748297871802	T_Macro-N_Macro	Macro
IGHV3-49	-2.777200322497971	1.4236339887496323	-7.180937433589863	1.5698569951604718e-12	1.107288445441432e-11	17.958296579728817	T_Macro-N_Macro	Macro
BCL3	1.5462219935960877	4.07821745723419	7.523269994064812	1.4222897903738244e-13	1.109765313769016e-11	20.27360736595762	T_TCD4-N_TCD4	TCD4
TGM2	2.712923479349802	2.8683234536728337	7.533372107610025	1.3231068313181992e-13	1.1114097383072874e-11	20.30192149503063	T_Fibro-N_Fibro	Fibro
CH507-154B10.2	-2.4098284030301356	1.4079074151624114	-7.180067048213038	1.5792810396216313e-12	1.1134882703452754e-11	17.949488774167886	T_Macro-N_Macro	Macro
LGALS3	1.2549541142809817	7.395524039734503	7.521255563684565	1.4429254443170008e-13	1.1159618633967377e-11	20.06666619822331	T_TCD4-N_TCD4	TCD4
MT-CO3	-0.960929457363564	13.261484129912615	-7.521253712999838	1.4429445374291382e-13	1.1159618633967377e-11	19.537470004115068	T_TCD4-N_TCD4	TCD4
COL11A2	-2.6007345560513744	1.2878180378446669	-7.179466857420204	1.5858119383876589e-12	1.1176440943530205e-11	17.948244188074042	T_Macro-N_Macro	Macro
RP11-996F15.6	-2.332309136917248	1.2987617483979352	-7.1791695287102435	1.5890571075874925e-12	1.1194818050082671e-11	17.946709062935142	T_Macro-N_Macro	Macro
ATIC	1.0664101521946758	4.55557065020402	7.225966866580324	1.1508556057469567e-12	1.1206001671932098e-11	17.777245180333132	T_Epi-N_Epi	Epi
CRAT	-1.3070343006968006	3.1854147997394135	-7.225858776067492	1.1517159012077109e-12	1.12081620629726e-11	17.907191882666996	T_Epi-N_Epi	Epi
ETNK2	-2.4711930382224416	1.3398371056624303	-7.178811089611895	1.5929779392003222e-12	1.1216230032159563e-11	17.94417977909891	T_Macro-N_Macro	Macro
BEST2	-2.776083781045515	1.548571805280983	-7.178774910771306	1.593374213955682e-12	1.1216230032159563e-11	17.934544859959153	T_Macro-N_Macro	Macro
UCHL3	1.0954076160465736	4.710544692051784	7.225480533925591	1.1547313211585624e-12	1.1231281481584332e-11	17.724192262577674	T_Epi-N_Epi	Epi
HOXA11	-2.655660467102572	1.5633752256916222	-7.178278613639998	1.5988200560063578e-12	1.1250054069437922e-11	17.93808912025387	T_Macro-N_Macro	Macro
RN7SL605P	-2.60204504948065	1.178219728469754	-7.177360949994618	1.6089377584773049e-12	1.131671125313604e-11	17.934957007769615	T_Macro-N_Macro	Macro
CTSC	1.3810358262808178	6.891356518480293	7.518658179007198	1.4699683436362828e-13	1.1318756245999375e-11	20.149968531530767	T_TCD4-N_TCD4	TCD4
RP11-121C2.2	-2.1212146163894507	1.6041993598592568	-7.1768349508708615	1.6147655089927037e-12	1.1353153094063238e-11	17.929957383554083	T_Macro-N_Macro	Macro
APOL6	-1.181166897797869	5.1462530853998905	-7.223281793415055	1.1724144236516548e-12	1.1396958815962595e-11	17.702748003617216	T_Epi-N_Epi	Epi
RP11-348P10.2	-2.299186018420734	1.388440886026473	-7.176145780148837	1.622432510579966e-12	1.1402492055941507e-11	17.926094881982586	T_Macro-N_Macro	Macro
NELL2	2.4243859934767	1.974963296756635	7.832258040075704	1.5028548659128116e-14	1.1471356533028399e-11	22.09317510496291	T_Tgd-N_Tgd	Tgd
RP11-48B3.5	-2.0818729443150814	1.899003599466763	-7.580729274510771	9.418006959963208e-14	1.148212015202181e-11	20.65071875168228	T_TCD8-N_TCD8	TCD8
CNN1	-2.587524075674612	1.5526852695526447	-7.17498173272743	1.6354638338359316e-12	1.1486376421269382e-11	17.914464414943687	T_Macro-N_Macro	Macro
RP5-967N21.11	-2.300457003579618	1.3645903703171316	-7.174962789224886	1.6356767517186974e-12	1.1486376421269382e-11	17.91773204213121	T_Macro-N_Macro	Macro
PCDH24	-2.407373110467062	1.8442532781756504	-7.173772087355346	1.6491146119086681e-12	1.1576112005865084e-11	17.89384500506476	T_Macro-N_Macro	Macro
EDARADD	-2.5714932062702016	1.6039304312439877	-7.173177844333145	1.6558615680186805e-12	1.1618827213483594e-11	17.905648311113534	T_Macro-N_Macro	Macro
RUNX1	2.0975860540017734	4.038394900586674	7.836534187463701	1.4560627817030198e-14	1.1619380997990096e-11	22.24243050337785	T_Plasma-N_Plasma	Plasma
MYCBP2	0.9408437530247752	5.800833181187363	7.220350529597696	1.1964033512259317e-12	1.1623717340410878e-11	17.684840214523135	T_Epi-N_Epi	Epi
RP11-318E3.9	-2.332703366980083	1.404884214534323	-7.172980339783252	1.6581100097102929e-12	1.1629955785247266e-11	17.90474650458721	T_Macro-N_Macro	Macro
TCF7L2	-1.2702683523964424	3.335095163665083	-7.219847329059207	1.2005697014457005e-12	1.1657744291250395e-11	17.755040788494377	T_Epi-N_Epi	Epi
CTA-373H7.7	-2.4697300729048943	1.2274382824364387	-7.172077184746078	1.6684300484845785e-12	1.1697666905429416e-11	17.89974012941074	T_Macro-N_Macro	Macro
CLC	-2.7465602851243713	1.2724652752051355	-7.171882557868477	1.670662236358226e-12	1.1708641206189628e-11	17.898523081728626	T_Macro-N_Macro	Macro
OLAH	-2.526491362287832	1.235326427433312	-7.171519875210933	1.674829700438658e-12	1.172848511229488e-11	17.89540576018277	T_Macro-N_Macro	Macro
HIST1H3B	-2.653251434913958	1.345927508256577	-7.171462111095431	1.6754943909787677e-12	1.172848511229488e-11	17.89526699235676	T_Macro-N_Macro	Macro
BOK	-2.3401934309994874	1.9864157524632569	-7.171426093546282	1.6759089754327272e-12	1.172848511229488e-11	17.885729068807127	T_Macro-N_Macro	Macro
PHLDB2	-2.4430093870986194	2.1098295567927443	-7.17140377429441	1.6761659345379272e-12	1.172848511229488e-11	17.889099661012946	T_Macro-N_Macro	Macro
ROBO4	-2.458594808594205	1.586385557072083	-7.171339401328913	1.676907270366185e-12	1.1728997624919818e-11	17.89179376433733	T_Macro-N_Macro	Macro
CA7	-2.9036892296718357	1.7846093505356784	-7.508574292181883	1.5797679254466799e-13	1.1736350129588964e-11	20.16781909223355	T_Mono-N_Mono	Mono
RP11-867G23.8	-2.179341019262453	2.029668264062958	-7.508167112360364	1.5843671569335754e-13	1.1736350129588964e-11	20.1498123873112	T_Mono-N_Mono	Mono
AC114810.5	-2.441647890037915	1.3862364948249062	-7.170350513139444	1.6883361457694014e-12	1.1804233124304106e-11	17.884640714173102	T_Macro-N_Macro	Macro
ERO1A	1.6893346885317433	5.167917390914273	7.170272155372933	1.6892450162861766e-12	1.180588594980896e-11	17.739259312562815	T_Macro-N_Macro	Macro
RP11-46J23.1	-2.2453358066349653	1.4584648007669967	-7.170119734061545	1.69101432637389e-12	1.1813548553052134e-11	17.886407839870053	T_Macro-N_Macro	Macro
PAK1IP1	1.1753111561964782	4.014263080519661	7.217669294403413	1.2187682619011373e-12	1.1827913546675716e-11	17.811903249577362	T_Epi-N_Epi	Epi
CST3	-1.225882151382331	7.63725088784186	-7.523952693542919	1.4153624065767353e-13	1.1832429718981504e-11	19.66490550331438	T_Fibro-N_Fibro	Fibro
SSSCA1	1.047437729385912	5.147793342097755	7.217288672511332	1.2219762649784905e-12	1.1852494645283082e-11	17.70651030270779	T_Epi-N_Epi	Epi
FOXJ1	-2.5381975947698128	1.4375087498262642	-7.16929534680179	1.7006154448425738e-12	1.1875896877349334e-11	17.880518352039584	T_Macro-N_Macro	Macro
ALDH1A1	-2.6044412961619727	3.356355507127373	-7.522701821053751	1.4280805088645858e-13	1.188217128607899e-11	20.179521951084364	T_Fibro-N_Fibro	Fibro
AC006039.4	-2.4396395014887013	1.2452420497170411	-7.169023481272106	1.7037934233291757e-12	1.189335878328708e-11	17.879689036022974	T_Macro-N_Macro	Macro
NCMAP	-2.6050610039315196	1.5715761839418396	-7.168938637240978	1.7047864041060682e-12	1.189556045726794e-11	17.87660625634546	T_Macro-N_Macro	Macro
LRRN3	-2.856673684600392	1.8354023229509409	-7.16832074785858	1.712035109927345e-12	1.1941393877586198e-11	17.872922194332826	T_Macro-N_Macro	Macro
RP11-227G15.10	-2.155353716172012	1.6740365050748314	-7.167905106969523	1.7169281914386948e-12	1.1970767009093615e-11	17.869374274816206	T_Macro-N_Macro	Macro
RN7SL174P	-2.616741758034956	1.2879778156084396	-7.167758924815318	1.7186523679225862e-12	1.1974283805287616e-11	17.87127761273974	T_Macro-N_Macro	Macro
GSG2	-2.404900942607596	1.8290664142284103	-7.167723935082251	1.719065314106026e-12	1.1974283805287616e-11	17.865986120722425	T_Macro-N_Macro	Macro
ITPKA	-2.269464501328537	1.708242402377862	-7.167688909533229	1.7194787806522032e-12	1.1974283805287616e-11	17.862689725500093	T_Macro-N_Macro	Macro
LGMN	2.0740675139959723	4.345786368749995	7.503926351569715	1.633058402297634e-13	1.2019185677576516e-11	20.12396490076088	T_Mono-N_Mono	Mono
ZFYVE16	1.6724204696238578	4.058036801077089	7.50365348058266	1.6362413858172637e-13	1.2019185677576516e-11	20.12828523871397	T_Mono-N_Mono	Mono
EPAS1	2.7193583273517548	3.8475920238545616	8.029641287660418	3.4385638060015075e-15	1.2073485235632492e-11	23.4029516755924	T_Mast-N_Mast	Mast
RP1-186E20.2	-2.881088979079472	1.2458449686188882	-7.1664167309768985	1.7345629098886285e-12	1.2074538638384124e-11	17.862376645910953	T_Macro-N_Macro	Macro
PFKP	1.8487783837844456	4.3586620489841135	7.166020448945707	1.7392881070782573e-12	1.2102632583379264e-11	17.782965399694362	T_Macro-N_Macro	Macro
CCDC180	-2.157552504304779	1.8149195492477204	-7.165960292183028	1.7400065108477669e-12	1.2102834510476779e-11	17.856716867764323	T_Macro-N_Macro	Macro
ARF6	-0.708151215465131	7.474171195669346	-7.21415289971474	1.2487233964499358e-12	1.2105239065751006e-11	17.410647758298456	T_Epi-N_Epi	Epi
EDAR	-2.618819744536822	1.278530137629269	-7.1656418568675155	1.7438141878368837e-12	1.2124515596698743e-11	17.85694886182823	T_Macro-N_Macro	Macro
EEF1B2	0.6691648072855934	9.50673733341903	7.213642320873117	1.2531326155676044e-12	1.2141278255466259e-11	17.096633852521915	T_Epi-N_Epi	Epi
HERC6	-1.458763842104997	3.259426141224457	-7.212934574496408	1.2592698406404633e-12	1.219401065763043e-11	17.820273749922322	T_Epi-N_Epi	Epi
AGAP4	-2.381746246534614	1.3055425109015155	-7.164513777396581	1.757369158523229e-12	1.2213924365413224e-11	17.846721970296226	T_Macro-N_Macro	Macro
CISD2	1.0471548540369406	5.910049464296951	7.507278977960203	1.594444708081276e-13	1.2223611919246672e-11	20.12706254577741	T_TCD4-N_TCD4	TCD4
TMEM255A	-2.8765148441165858	1.3926347133850665	-7.517506171316189	1.4821217134650045e-13	1.2273645661128122e-11	20.23459589919839	T_Fibro-N_Fibro	Fibro
RP5-1055C14.7	-2.2024459163656873	1.5900149198807307	-7.1626633953505054	1.779827864259395e-12	1.2365119899065272e-11	17.83633488498045	T_Macro-N_Macro	Macro
PRRX2	-2.760929072946101	1.4450003011699089	-7.162456874037949	1.7823519136003129e-12	1.2377757197455338e-11	17.83525359104864	T_Macro-N_Macro	Macro
PCNP	0.735679299977428	6.628188805225733	7.210651308521873	1.2792713036681645e-12	1.2380863840792888e-11	17.488316702732078	T_Epi-N_Epi	Epi
AC093388.3	-2.1773612458630036	1.8712082131233176	-7.162327127461304	1.783939441205419e-12	1.238388328580559e-11	17.829964920737865	T_Macro-N_Macro	Macro
DISP2	-2.152118808770363	1.906585568583508	-7.162207952940716	1.7853988377248849e-12	1.2389115413082244e-11	17.826689786598173	T_Macro-N_Macro	Macro
NNT	-1.1042569384869827	4.063654733824455	-7.2101723728049825	1.28350624666659e-12	1.241500587684774e-11	17.714970707363253	T_Epi-N_Epi	Epi
AP000344.3	-2.5300655478941794	1.3152428884406355	-7.161010071620468	1.8001332704092354e-12	1.2486424217820836e-11	17.824882533447223	T_Macro-N_Macro	Macro
SRSF12	-2.4391620079476324	1.228103704749678	-7.160773103792472	1.803062199081644e-12	1.2501800934864669e-11	17.82511215433868	T_Macro-N_Macro	Macro
PDIA6	1.165714300355618	7.280098046944738	7.4973301945791935	1.711735697944239e-13	1.252134663046211e-11	19.95229689698819	T_Mono-N_Mono	Mono
ARL8B	1.4089617423641565	4.943264725063676	7.49571691459529	1.7315394180777786e-13	1.2528693497332127e-11	20.04447309056239	T_Mono-N_Mono	Mono
A1CF	-2.2710906398216433	1.7346132163836967	-7.495710960963588	1.7316129175768814e-13	1.2528693497332127e-11	20.07348395041811	T_Mono-N_Mono	Mono
CTA-445C9.14	-2.2477408674394352	1.722483070626697	-7.495505659894433	1.7341493049964157e-13	1.2528693497332127e-11	20.050887699134456	T_Mono-N_Mono	Mono
RAG1	-2.233468795304163	1.4170771784989489	-7.567596844956281	1.0350869250172085e-13	1.2532404176277316e-11	20.55769168879314	T_TCD8-N_TCD8	TCD8
RP6-99M1.3	-2.3660264172299077	1.311780228694538	-7.1599876886103235	1.8128034785843904e-12	1.256438131465754e-11	17.819979255774328	T_Macro-N_Macro	Macro
GDPD2	-2.291348209239395	1.393669687203693	-7.566231924209292	1.0452895416930069e-13	1.256924876298796e-11	20.55876506099358	T_TCD8-N_TCD8	TCD8
HMGCS2	-2.319174614050516	2.376280240268837	-7.564746094105751	1.0565085204223075e-13	1.2617730329614984e-11	20.55606815511228	T_TCD8-N_TCD8	TCD8
GABRA2	-2.763233524128713	1.5398216138766343	-7.159072024659559	1.8242255091502263e-12	1.2638556842399911e-11	17.80972521602023	T_Macro-N_Macro	Macro
CROT	-1.2888944418048704	2.976462539019534	-7.2071849850276255	1.3102347428473665e-12	1.2666564507394475e-11	17.818664595958687	T_Epi-N_Epi	Epi
RP5-1185I7.1	-1.8275536057704027	1.362245081551823	-7.206770943514631	1.3139821294661226e-12	1.269580091629458e-11	17.914140500897364	T_Epi-N_Epi	Epi
ZMYND12	-2.178145359195011	1.4949048498561393	-7.56288846750395	1.0707016929599528e-13	1.2700837109192522e-11	20.520353596658826	T_TCD8-N_TCD8	TCD8
CTC-459F4.1	-2.3054224916071524	1.3869866826606247	-7.157952265210532	1.838289601401228e-12	1.2730971298698208e-11	17.805719120179816	T_Macro-N_Macro	Macro
LYG1	-2.477469938445255	1.3312874320261208	-7.492321515618847	1.7739591563418978e-13	1.2739475419310444e-11	20.02625420297425	T_Mono-N_Mono	Mono
PPP1CB	1.1264684006361645	6.89596533292317	7.492015081398014	1.7778374787713938e-13	1.2739475419310444e-11	19.912168351381325	T_Mono-N_Mono	Mono
FOXL1	-2.717286631919824	1.2661491535978584	-7.157368060308245	1.845669414978209e-12	1.2777039530503722e-11	17.802217649802444	T_Macro-N_Macro	Macro
RP11-350J20.5	-2.4058000686662337	1.514713261899525	-7.1572769079963825	1.8468234952283985e-12	1.2779989468754342e-11	17.801371433425672	T_Macro-N_Macro	Macro
KCNAB3	-2.217643467185966	1.5445275907695522	-7.157085113969277	1.849254117685798e-12	1.2791767253779302e-11	17.798520893011236	T_Macro-N_Macro	Macro
SLC1A7	-2.6304625157807235	1.2800242192474387	-7.15694859916346	1.8509860967212105e-12	1.2798704968112474e-11	17.79894688391307	T_Macro-N_Macro	Macro
RET	-2.4714658964641636	1.330134858643593	-7.156554288276259	1.855997721725828e-12	1.2828305512841982e-11	17.796768937238838	T_Macro-N_Macro	Macro
RP11-314N13.3	-2.228304815661543	1.2849860223584069	-7.559519003187408	1.0969267327776932e-13	1.2924594443386027e-11	20.49596356486388	T_TCD8-N_TCD8	TCD8
MFAP2	-2.553440055350419	1.7017846978119535	-7.154712884490347	1.8795787598036865e-12	1.2986180522280015e-11	17.781787847357457	T_Macro-N_Macro	Macro
TANC2	-2.1760508158883716	2.5452143543755255	-7.557891740956373	1.109817425961182e-13	1.2989303153449676e-11	20.50763066191021	T_TCD8-N_TCD8	TCD8
PPP1R3C	-2.4630975855885846	1.3535130048351225	-7.153940052233429	1.88956315279314e-12	1.3050027816851439e-11	17.778467716318552	T_Macro-N_Macro	Macro
FAM13C	-2.6878631120710583	1.6180445120717044	-7.153871901593062	1.890446102911481e-12	1.3050991656592198e-11	17.777395101639954	T_Macro-N_Macro	Macro
RP11-326C3.11	-2.361667749762991	1.716667143427339	-7.153504935000092	1.895207444873756e-12	1.3078719301180683e-11	17.77453503349564	T_Macro-N_Macro	Macro
RP11-108L7.15	-2.378955946208918	1.466043833551543	-7.487529577670036	1.8355717641413045e-13	1.3079876142830257e-11	19.993197873809937	T_Mono-N_Mono	Mono
XK	-2.186090029377231	1.8008263777669036	-7.4870016195836575	1.842487497955776e-13	1.3079876142830257e-11	20.009523150324604	T_Mono-N_Mono	Mono
HMGA1	1.6598708509933884	5.873276230627601	7.486605532061918	1.8476926882102433e-13	1.3079876142830257e-11	19.950136279490167	T_Mono-N_Mono	Mono
SCN7A	-2.7384476426173463	1.3600891177964205	-7.153336465797468	1.8973972552909186e-12	1.3088686135122734e-11	17.77568849992838	T_Macro-N_Macro	Macro
COL4A4	-2.5914169174506547	1.7387556109563551	-7.153010088123146	1.9016466820223112e-12	1.310937506836861e-11	17.771381680334123	T_Macro-N_Macro	Macro
P3H3	-2.3589021756540003	2.0384065508850973	-7.152991432863723	1.901889855270839e-12	1.310937506836861e-11	17.76588553552577	T_Macro-N_Macro	Macro
GUCA2B	-3.390315257334935	2.7531837863942257	-7.814146257391821	1.7180327458128355e-14	1.3113818645865279e-11	22.175286709052006	T_Plasma-N_Plasma	Plasma
RP11-400N9.1	-2.381442988432413	1.2854789151369554	-7.152599853430317	1.9070011926259992e-12	1.3139447777763754e-11	17.7703656804542	T_Macro-N_Macro	Macro
MAPRE3	-1.5058597024324691	2.483774780861511	-7.201542071836591	1.3622237708757649e-12	1.3154675754397651e-11	17.827998134063844	T_Epi-N_Epi	Epi
P2RX5	-2.2138373020939435	2.899638350873262	-7.151755087210445	1.9180740564496008e-12	1.3210556349560294e-11	17.74950461617391	T_Macro-N_Macro	Macro
SURF4	1.2926473789377342	5.729270318488781	7.1516394110969195	1.9195952035194347e-12	1.3215848389406739e-11	17.596775013086667	T_Macro-N_Macro	Macro
C2CD4A	-2.628127992350555	1.5535004809453434	-7.150764168314115	1.931143177784234e-12	1.3290140975766368e-11	17.756294204719218	T_Macro-N_Macro	Macro
TTC34	-2.15390843928475	1.489828618359573	-7.553667619576012	1.143979884061575e-13	1.330047075800332e-11	20.45627752786903	T_TCD8-N_TCD8	TCD8
PELI2	-1.6901621014499948	2.3786933734899143	-7.199786450728611	1.3788083110995841e-12	1.3303387807957844e-11	17.829415526675028	T_Epi-N_Epi	Epi
RPL10A	0.5996692610199421	10.776128602560023	7.1997516466944225	1.3791390869493778e-12	1.3303387807957844e-11	16.840702983258215	T_Epi-N_Epi	Epi
HSD11B2	-1.904240499157993	2.414930523884936	-7.552499409714276	1.1536091287284797e-13	1.3324185436813938e-11	20.476250280549372	T_TCD8-N_TCD8	TCD8
SMO	-2.5741806693178235	1.3036668944354408	-7.149928681054954	1.9422302954020205e-12	1.3361204963196659e-11	17.753004808006576	T_Macro-N_Macro	Macro
AC015987.2	-2.442936715078865	1.2179305391626682	-7.149583736375281	1.946826017991284e-12	1.3387574450393648e-11	17.750618978165377	T_Macro-N_Macro	Macro
IGLV7-46	-2.785151639059955	1.5650001845472037	-7.149510832711148	1.9477986858314833e-12	1.3389018687728083e-11	17.74219133294256	T_Macro-N_Macro	Macro
OR2A25	-2.4596860449477265	2.014862569245538	-7.148918982851466	1.955712738435973e-12	1.3438157665746351e-11	17.74034015381148	T_Macro-N_Macro	Macro
NFE2L1	-1.1125207573221614	4.207302581910571	-7.197457892152113	1.4011116534882085e-12	1.3507916632970338e-11	17.622749794164005	T_Epi-N_Epi	Epi
TMEM125	-2.1515403200478347	2.0097759914134237	-7.480895924102184	1.9243534734279732e-13	1.3511183701926095e-11	19.97447056492783	T_Mono-N_Mono	Mono
ETS2	1.6998643944712368	4.885482477614665	7.480169270852231	1.9343318273289352e-13	1.3511183701926095e-11	19.89353273742159	T_Mono-N_Mono	Mono
LINC00896	-2.4407927169556327	1.3725252374137134	-7.480013179975216	1.9364818922234637e-13	1.3511183701926095e-11	19.93862149313479	T_Mono-N_Mono	Mono
ZNF256	-2.2339352480684704	2.0301511343921703	-7.479801287374746	1.9394043591281477e-13	1.3511183701926095e-11	19.9448725008774	T_Mono-N_Mono	Mono
RN7SL566P	-2.344410583413973	1.3874328368201154	-7.147436723080268	1.975672042610551e-12	1.356999154149876e-11	17.736159472509392	T_Macro-N_Macro	Macro
RP11-126O1.5	-2.114573373400676	1.5894494641842185	-7.548581176315418	1.1864924511234551e-13	1.3577766720010035e-11	20.421330437533893	T_TCD8-N_TCD8	TCD8
RP11-66B24.4	-2.0707915387612172	1.7264870173245588	-7.548048661018673	1.191032168421933e-13	1.3577766720010035e-11	20.428257180908332	T_TCD8-N_TCD8	TCD8
GSTM5	-2.4610598732704467	1.4499786452050645	-7.502093638866738	1.654554194742646e-13	1.3637255137512624e-11	20.110044152449888	T_Fibro-N_Fibro	Fibro
VIM	1.2113620797039475	9.402745711462984	7.477349343170164	1.973539464581288e-13	1.369464776292059e-11	19.534874901109543	T_Mono-N_Mono	Mono
GNRH1	-2.1465210738914693	1.731890459896015	-7.145715219305259	1.999104216873572e-12	1.3725566535562154e-11	17.720213329597065	T_Macro-N_Macro	Macro
VDAC1	1.1481467099361629	6.966936322387108	7.4764680944374	1.9859517982002146e-13	1.3726523531182272e-11	19.806615671840625	T_Mono-N_Mono	Mono
RP11-3B12.1	-2.3803157464900453	1.3529244366484066	-7.145612114286026	2.0005162622220826e-12	1.3729891907572669e-11	17.724305094956616	T_Macro-N_Macro	Macro
MATN3	-2.6881703576359457	1.2095187789815809	-7.145278226848208	2.0050956519192633e-12	1.375594344083415e-11	17.72293502122196	T_Macro-N_Macro	Macro
HNRNPM	1.048428931239835	6.976814677064768	7.475436744627138	2.000575901718082e-13	1.3773376678652018e-11	19.80923254980864	T_Mono-N_Mono	Mono
ZNF229	-2.286899828428597	1.3152548779355235	-7.545083958353969	1.2166207826282702e-13	1.3779996425691556e-11	20.394131312908065	T_TCD8-N_TCD8	TCD8
HRC	-2.219146734964103	1.4567126436959033	-7.544125620205897	1.225007466844332e-13	1.3786045569178903e-11	20.40206551713961	T_TCD8-N_TCD8	TCD8
MCTP2	-1.4555605980428297	3.5573228612972736	-7.1943297430360955	1.4316326567048146e-12	1.3794589967678225e-11	17.64204362983071	T_Epi-N_Epi	Epi
RP11-805I24.1	-2.4044173067186585	1.2694705527490515	-7.14415991787027	2.0205088342330784e-12	1.3856270739764031e-11	17.715379316962178	T_Macro-N_Macro	Macro
SH2D7	-2.778602672027492	1.330462079513531	-7.143931452931893	2.023671963517568e-12	1.3871215736676344e-11	17.710665199853487	T_Macro-N_Macro	Macro
HAP1	-2.4492900010508327	1.495533313470529	-7.143888418535786	2.024268325208749e-12	1.3871215736676344e-11	17.712395218571963	T_Macro-N_Macro	Macro
RP11-219B17.1	-2.272200264292507	1.576554639595504	-7.143622207240498	2.027961266329045e-12	1.3887039303652206e-11	17.710673551597473	T_Macro-N_Macro	Macro
AC007773.2	-2.2596129212187823	1.4849936283403686	-7.143607928308953	2.028159533752806e-12	1.3887039303652206e-11	17.710876643717057	T_Macro-N_Macro	Macro
MAMSTR	-2.2299980226646228	1.954611368147847	-7.473473247758134	2.0287110281627332e-13	1.391251984782224e-11	19.90307345317842	T_Mono-N_Mono	Mono
HOXC8	-2.878494094659306	1.1889102219643295	-7.142839705540589	2.038854674882532e-12	1.395482755252933e-11	17.70692061875728	T_Macro-N_Macro	Macro
FOXF2	-2.6628555828766416	1.4595730781697622	-7.142700161269369	2.0408033393140417e-12	1.3962721521822803e-11	17.70391013711373	T_Macro-N_Macro	Macro
SULT1A2	-2.1506319093235184	1.757685577184839	-7.540755446699027	1.2549553267281118e-13	1.3987077423198816e-11	20.39072712732352	T_TCD8-N_TCD8	TCD8
TMEM220-AS1	-2.116682354254985	1.6190205984587134	-7.540031913576585	1.2614781226639693e-13	1.3987077423198816e-11	20.37472621008951	T_TCD8-N_TCD8	TCD8
HHAT	-2.013458958266324	2.1875283270200505	-7.539447375062725	1.266772220487931e-13	1.3987077423198816e-11	20.373302730399377	T_TCD8-N_TCD8	TCD8
SCARNA5	-2.4449179870510886	1.2963945639461127	-7.141351510569896	2.05973112992608e-12	1.4086731483047236e-11	17.696632203300837	T_Macro-N_Macro	Macro
RP3-406A7.7	-2.271696130589582	1.4285879998613948	-7.141075674760524	2.0636235750696113e-12	1.4107856496854396e-11	17.69167969908264	T_Macro-N_Macro	Macro
CELF2	-1.629593517935315	6.28512531971988	-7.496384286925696	1.723319927504372e-13	1.4137665723021847e-11	19.919984990975287	T_Fibro-N_Fibro	Fibro
ZNF835	-2.473810759067736	1.3596925597243328	-7.140058369871255	2.078041820677277e-12	1.4200896147843625e-11	17.687330904233995	T_Macro-N_Macro	Macro
CHPF	1.3000938594836322	3.5723596841521545	7.189388866148873	1.4811764510478146e-12	1.4264143595499414e-11	17.598457345463693	T_Epi-N_Epi	Epi
RAVER2	-1.9976482868015857	2.2044296357171165	-7.139293210008247	2.0889516056693336e-12	1.4269896649467244e-11	17.664913804188487	T_Macro-N_Macro	Macro
BDKRB2	-2.438747243693953	1.9085618021012545	-7.138696526665175	2.097498264406893e-12	1.4322706935016498e-11	17.670768990899102	T_Macro-N_Macro	Macro
ATP6V1F	0.8442364667826165	7.404847464365109	7.138441241465433	2.101165356770213e-12	1.4342169130426848e-11	17.239850598944813	T_Macro-N_Macro	Macro
SLC4A10	-2.724648876972069	1.5233217643184644	-7.13821881869569	2.104365525940617e-12	1.4358430304474728e-11	17.67468330931061	T_Macro-N_Macro	Macro
RP11-536C5.7	-2.262952141024668	1.2660634190028812	-7.533938951685413	1.3177479557267856e-13	1.4458989444212155e-11	20.314006552346346	T_TCD8-N_TCD8	TCD8
VPREB3	-2.258358151229091	2.3735850983901763	-7.137028054163222	2.1215796105297973e-12	1.4470260933357078e-11	17.648203573796934	T_Macro-N_Macro	Macro
HERPUD1	1.124210419885273	7.741753804372404	7.482650555581361	1.900467386964974e-13	1.4506350193720471e-11	19.837269577323703	T_TCD4-N_TCD4	TCD4
FAM230A	-2.0942603777681748	1.4982590065108754	-7.531739908499909	1.3386575662065137e-13	1.4539965779246982e-11	20.314257326073836	T_TCD8-N_TCD8	TCD8
TMEM254-AS1	-2.1802844233452943	1.333022331108517	-7.530993245684895	1.345831226728865e-13	1.4539965779246982e-11	20.300293097401813	T_TCD8-N_TCD8	TCD8
RP11-426A6.7	-2.1425982993612314	1.4908252321527078	-7.5304422677415666	1.3511490739903192e-13	1.4539965779246982e-11	20.307339202686027	T_TCD8-N_TCD8	TCD8
RP3-406A7.7	-2.139191622745027	1.4285879998613948	-7.529709239435932	1.358256087831229e-13	1.4539965779246982e-11	20.301184090062776	T_TCD8-N_TCD8	TCD8
RP11-536O18.2	-2.7341523957666154	1.4990820814497416	-7.135955255050021	2.1372067920665985e-12	1.4571185414182988e-11	17.65973646599679	T_Macro-N_Macro	Macro
APLP1	-2.4039742302849825	1.6008831489764404	-7.135812368190942	2.13929670474659e-12	1.4579772107349038e-11	17.659091989159446	T_Macro-N_Macro	Macro
ZNF575	-2.1242889737603843	2.1109094182296273	-7.46616466730987	2.1369007107189546e-13	1.4597443142950178e-11	19.863346841103244	T_Mono-N_Mono	Mono
CYYR1	-2.428757536150362	1.661881286288842	-7.13544489149947	2.1446807743586104e-12	1.4610793820193932e-11	17.654061954460644	T_Macro-N_Macro	Macro
EFNA5	-2.4933971557153947	1.7726014529448868	-7.13518385417562	2.1485134385483897e-12	1.4631226503939305e-11	17.648412224867275	T_Macro-N_Macro	Macro
GPRASP1	-2.285655485347272	1.9161522455679272	-7.135093308467245	2.149844441809013e-12	1.4634613811709588e-11	17.65127659609847	T_Macro-N_Macro	Macro
ADRA2A	-2.638643311653818	1.7847482001562265	-7.1348024699938195	2.154125191015664e-12	1.4658070485841474e-11	17.64481584505123	T_Macro-N_Macro	Macro
RP4-758J18.13	-2.2019836905722987	1.3956586890792968	-7.134655895086509	2.1562857487762314e-12	1.4662192593910164e-11	17.650250135922917	T_Macro-N_Macro	Macro
ESAM	-2.214323818501282	2.248902481699169	-7.134648059803794	2.1564013031143794e-12	1.4662192593910164e-11	17.63923765731773	T_Macro-N_Macro	Macro
EXOC3L4	-2.285578004789724	1.5862961555738586	-7.133971638281518	2.1664001046873064e-12	1.4724475508281206e-11	17.643169308832775	T_Macro-N_Macro	Macro
ANO7	-1.676798581100059	1.860985911546653	-7.18426120157935	1.534374967899351e-12	1.4768359066031254e-11	17.71908423186695	T_Epi-N_Epi	Epi
ADAMTS15	-2.534487014026118	1.3308063956345473	-7.133455666337589	2.1740577722049346e-12	1.4770804275862938e-11	17.64359867471436	T_Macro-N_Macro	Macro
KRT5	-2.715245559509307	1.229988171532932	-7.133246994939302	2.1771622643372623e-12	1.478617435694583e-11	17.64295868236888	T_Macro-N_Macro	Macro
ARHGAP42	-1.6120140014340296	2.1460696513312776	-7.183969219312525	1.5374601025071768e-12	1.478994496417315e-11	17.698100961219414	T_Epi-N_Epi	Epi
TTYH3	1.4672455134087805	3.4447230069270836	7.18375390577584	1.5397390472726045e-12	1.4803756141247452e-11	17.619946454358335	T_Epi-N_Epi	Epi
PDLIM7	1.758290202735794	4.581019278996158	7.132049133457177	2.195067812718083e-12	1.489878405151371e-11	17.529991326957056	T_Macro-N_Macro	Macro
NRG4	-2.3764745908731233	1.3363664524993382	-7.132024299719758	2.195440552589768e-12	1.489878405151371e-11	17.63426556733247	T_Macro-N_Macro	Macro
PUS7	1.5238149377125785	2.3977663304955725	7.182631758702469	1.5516700485737746e-12	1.491030069663995e-11	17.724419560845156	T_Epi-N_Epi	Epi
CD177	-2.784719895647459	2.187398331641264	-7.131818193273991	2.198536490888628e-12	1.4914028838501063e-11	17.610002173264753	T_Macro-N_Macro	Macro
TBC1D2B	-1.1802073264618	4.237313027595434	-7.181907250820316	1.5594214571279806e-12	1.4976588129835246e-11	17.53700453999418	T_Epi-N_Epi	Epi
CYP46A1	-2.39077585418724	1.597145850204386	-7.130973821393205	2.211264706449401e-12	1.4994578287534063e-11	17.626783982289375	T_Macro-N_Macro	Macro
CXCL3	3.769511171456176	3.622225116064068	7.487277781987914	1.8388668480587466e-13	1.5015416923032257e-11	19.970676032345686	T_Fibro-N_Fibro	Fibro
RP11-387D10.2	-2.341431373375814	1.2976331342087133	-7.130300787386675	2.2214619798877687e-12	1.5057909852860873e-11	17.623736683266195	T_Macro-N_Macro	Macro
MTBP	-2.1166141549430884	1.863850282047407	-7.45984692076045	2.234984587202741e-13	1.5192831856129117e-11	19.81435690750812	T_Mono-N_Mono	Mono
RP11-1334A24.4	-2.2273393413832503	1.7553820410225405	-7.459445344727689	2.2413667411354763e-13	1.5192831856129117e-11	19.815735637279687	T_Mono-N_Mono	Mono
CRYZ	1.2604597316165551	3.6254210359318737	7.179678683263158	1.5835039573354049e-12	1.519956012847478e-11	17.585673201180306	T_Epi-N_Epi	Epi
DNAJB1	2.3121193553062502	6.721505751851941	7.458615071387967	2.254619012425313e-13	1.5223881300822613e-11	19.737108900435583	T_Mono-N_Mono	Mono
ENPP5	-2.298889460589262	1.7208784832388897	-7.522379127898433	1.431379667975121e-13	1.522987966725529e-11	20.257240097923937	T_TCD8-N_TCD8	TCD8
ADAM10	1.4726884994076013	5.025146641035613	7.128396352848178	2.250567478056037e-12	1.5249310167793046e-11	17.46483082095395	T_Macro-N_Macro	Macro
LIPT2	-2.139153929111859	1.912872033050203	-7.456825648512464	2.283443342128675e-13	1.5319380975857945e-11	19.796967103746276	T_Mono-N_Mono	Mono
NAPSA	-2.2846815136840695	1.720781271030239	-7.456654799797947	2.286214294642733e-13	1.5319380975857945e-11	19.787553770288245	T_Mono-N_Mono	Mono
PLD1	-1.4941331747054072	2.5437668968030396	-7.177660906703895	1.6056236813249526e-12	1.5403458660842003e-11	17.595876320739215	T_Epi-N_Epi	Epi
MIDN	-1.1336391466356357	5.606299630941901	-7.177553076965839	1.6068142669811257e-12	1.5406461644522468e-11	17.35491099132123	T_Epi-N_Epi	Epi
AC104024.1	-2.737928072823692	1.6450048560218995	-7.126811335025304	2.2750767753200524e-12	1.5409432047653872e-11	17.59738671049397	T_Macro-N_Macro	Macro
ERG	-2.4742615269239465	1.614344469339732	-7.126492353069141	2.280040835139943e-12	1.5437098689439585e-11	17.596420913330235	T_Macro-N_Macro	Macro
TIGD1L	-2.5032601279992703	1.2548135732980576	-7.126424348222372	2.281100515489043e-12	1.5438319448699166e-11	17.59859216982152	T_Macro-N_Macro	Macro
NUP62CL	-2.206774289617945	1.697798033480511	-7.12625858190638	2.283685584466269e-12	1.5449859006123242e-11	17.591029032779346	T_Macro-N_Macro	Macro
RP11-158H5.8	-2.386051898886961	1.3888381388705255	-7.454149887626633	2.3272228141015456e-13	1.5534875940823855e-11	19.75977855827421	T_Mono-N_Mono	Mono
TPI1	0.8999794514606894	8.68281696019478	7.125364637784079	2.2976760363392125e-12	1.553852099151433e-11	17.073700734730366	T_Macro-N_Macro	Macro
RP4-548D19.5	-2.453028946917834	1.31161810208453	-7.124081909614184	2.317898293367157e-12	1.5669242371333773e-11	17.581926119461023	T_Macro-N_Macro	Macro
FAM162A	-0.8551197113493982	6.092021913283151	-7.174941923736721	1.635911303531847e-12	1.567688801572331e-11	17.216002253655034	T_Epi-N_Epi	Epi
SLC9B2	1.750918275573675	2.5004263375657403	7.174359515837791	1.6424715862469101e-12	1.573116812228628e-11	17.724636981182435	T_Epi-N_Epi	Epi
RP11-90D4.3	-2.3242022495929757	1.4727143286749196	-7.1234146489712495	2.328486726292504e-12	1.5734762496840338e-11	17.577171504570043	T_Macro-N_Macro	Macro
PLEKHG6	-1.9838137165801024	1.831866271805817	-7.516949793089765	1.4880267228938006e-13	1.573722719706239e-11	20.228747576617337	T_TCD8-N_TCD8	TCD8
RP11-159D12.5	-2.163842258599373	1.5244548555428594	-7.1232116441613895	2.3317175294839876e-12	1.5750532107587874e-11	17.574689148945538	T_Macro-N_Macro	Macro
SNRPC	0.7959506228960809	6.2608865251380985	7.173585956008983	1.6512250110199057e-12	1.5806382929915737e-11	17.256351149734847	T_Epi-N_Epi	Epi
TPD52L1	1.6548323335735509	2.1251572052204963	7.17306757999571	1.6571164753386084e-12	1.585413451828044e-11	17.585073836368238	T_Epi-N_Epi	Epi
H2AFZ	1.1508184698827346	8.23146115736215	7.514526507796722	1.5140170386770095e-13	1.5855661071867083e-11	19.92524271782724	T_TCD8-N_TCD8	TCD8
SSBP2	-1.7838906549417786	3.5834278211456407	-7.51422442243154	1.517288140848525e-13	1.5855661071867083e-11	20.206763670474913	T_TCD8-N_TCD8	TCD8
WSCD1	-2.4043983595808314	1.6090725064933424	-7.450437961274507	2.3893261839264613e-13	1.5873782726124925e-11	19.75390216169528	T_Mono-N_Mono	Mono
ANKRD23	-2.3430188796172007	1.5127092006447125	-7.45004021258137	2.396076795638588e-13	1.5873782726124925e-11	19.73211512685304	T_Mono-N_Mono	Mono
NUSAP1	2.1985397083579796	3.3598879453836603	7.512651924667861	1.5344284739402284e-13	1.5939897212127008e-11	20.18879807150678	T_TCD8-N_TCD8	TCD8
AC021218.2	-2.4993587679802	1.4636594323439271	-7.121371294976235	2.361208209345839e-12	1.5943604355105982e-11	17.56019482382611	T_Macro-N_Macro	Macro
AC005550.3	-1.769528553544152	1.4207843222606424	-7.171827900644467	1.671289631209094e-12	1.598102438208434e-11	17.666678139540323	T_Epi-N_Epi	Epi
RP11-459P23.1	-2.8805585829338636	1.6000392529831255	-7.1207742673075805	2.370853781357113e-12	1.6002579386968657e-11	17.560005892291294	T_Macro-N_Macro	Macro
AP003068.23	-2.2901821232742687	1.9792639671345424	-7.4477141771514095	2.4359318808768633e-13	1.607167444612945e-11	19.74273622882081	T_Mono-N_Mono	Mono
DAB2	2.1806534026502655	3.596281519136985	7.4472330519258625	2.4442567083142873e-13	1.607167444612945e-11	19.74040430313192	T_Mono-N_Mono	Mono
RP11-348N5.9	-2.3640573847049815	1.3613344485511074	-7.12003079756689	2.382919409560997e-12	1.6076149859826033e-11	17.55600159959763	T_Macro-N_Macro	Macro
RP1-292L20.3	-2.258636772635016	1.6374781777761394	-7.119989893008906	2.383584990039141e-12	1.6076149859826033e-11	17.553749321754403	T_Macro-N_Macro	Macro
PSMG1	1.0715286200548428	4.513257279745	7.170881876982722	1.6821855323863416e-12	1.6076455746638327e-11	17.400093339207185	T_Epi-N_Epi	Epi
RP11-323F5.2	-2.180403659114898	1.5406330020700787	-7.119807074812733	2.386561958432517e-12	1.6090046752012775e-11	17.552817263547205	T_Macro-N_Macro	Macro
SYT13	-2.4301865797440176	1.5497897238352294	-7.1195648153026285	2.390512484004284e-12	1.6110494114848067e-11	17.54697150132054	T_Macro-N_Macro	Macro
ADAMTS7	2.5401261683719363	1.5104496048588512	7.611855334717917	7.524934663917773e-14	1.6110701580456146e-11	20.848227888351587	T_Endo-N_Endo	Endo
RP11-291L15.2	-2.633395059276478	1.397199395005836	-7.119504637078199	2.3914948061269368e-12	1.6110929706970263e-11	17.55225231942993	T_Macro-N_Macro	Macro
SKIDA1	-2.4629294966534467	1.2353339617755632	-7.11943246876106	2.392673372157353e-12	1.611268650617357e-11	17.552480020503882	T_Macro-N_Macro	Macro
PMEL	-2.0823835632628303	1.39253020444029	-7.509571242533576	1.5685624496786437e-13	1.6119409799761142e-11	20.157092010938115	T_TCD8-N_TCD8	TCD8
CTD-2015H6.3	-1.9246035048678356	2.0269184840391135	-7.509436495918724	1.5700723830936177e-13	1.6119409799761142e-11	20.176108038150836	T_TCD8-N_TCD8	TCD8
TREML2	-2.416908145611863	1.3074788169199574	-7.1189619855581725	2.4003707371769507e-12	1.6158323873419683e-11	17.548722715441823	T_Macro-N_Macro	Macro
ABCC9	-2.717592262215355	1.3247143844517466	-7.117741367048862	2.42045436067304e-12	1.6287273574540395e-11	17.541459777775223	T_Macro-N_Macro	Macro
CALY	-2.33325897794132	1.2128469272531412	-7.465608832608132	2.145357353335855e-13	1.6304715885352495e-11	19.737089650891605	T_TCD4-N_TCD4	TCD4
NPHP1	1.784665763122112	1.8319280373567424	7.168335773066735	1.7118584844190716e-12	1.6351135773917965e-11	17.698207278861137	T_Epi-N_Epi	Epi
RN7SL180P	-2.413327755907645	1.5266991060018478	-7.444101508329676	2.499129587874318e-13	1.6371163822657282e-11	19.70063477798074	T_Mono-N_Mono	Mono
AC006160.5	-2.3919930162017495	1.2872268147081396	-7.116738803101389	2.4370736161474544e-12	1.639282161114357e-11	17.534597724946305	T_Macro-N_Macro	Macro
RP11-793H13.10	-2.353368069324534	1.313601065315709	-7.116464115437305	2.4416465806215035e-12	1.6417291217690967e-11	17.531811310796712	T_Macro-N_Macro	Macro
RP11-296A18.3	-2.2664966534037716	1.2462723508677012	-7.505887978512773	1.6103551432809376e-13	1.6436857497348917e-11	20.1281927997294	T_TCD8-N_TCD8	TCD8
GUCD1	-1.0625848683002497	4.159354616430474	-7.167484560619264	1.7218930101803008e-12	1.643803898136235e-11	17.400795152416908	T_Epi-N_Epi	Epi
CXorf57	-2.3515511636483577	1.5390678401540696	-7.442994007592322	2.518824650606902e-13	1.6438842217864223e-11	19.68796668998992	T_Mono-N_Mono	Mono
ABCA6	-2.3038102749706537	1.8629652572715931	-7.116153330696236	2.44683065102868e-12	1.6445849505918646e-11	17.516803236030075	T_Macro-N_Macro	Macro
RP5-977B1.7	-2.44256584076541	1.289151733917895	-7.115687191070663	2.454626412937313e-12	1.6491207645949048e-11	17.52803776941969	T_Macro-N_Macro	Macro
RP11-334J6.7	-2.42621603469856	1.233067759430286	-7.115637566185351	2.455457780047324e-12	1.6491207645949048e-11	17.527668499140436	T_Macro-N_Macro	Macro
USP2	-2.2604957709150195	1.643506165097435	-7.115281202509713	2.4614360834641408e-12	1.6525037048296925e-11	17.51684318329588	T_Macro-N_Macro	Macro
RP11-848P1.4	-2.3807220125878685	1.372925003104563	-7.115079413069315	2.46482761227989e-12	1.6541480719107698e-11	17.522750286042587	T_Macro-N_Macro	Macro
SGPP2	-2.083226759412957	1.9907271900853216	-7.114153941953465	2.4804411637866497e-12	1.663990258748125e-11	17.50287510802103	T_Macro-N_Macro	Macro
LSAMP	-2.5791491330523337	1.4924043438773755	-7.113475097226869	2.4919556452417034e-12	1.6710761385738482e-11	17.51170974951446	T_Macro-N_Macro	Macro
HOXA-AS4	-2.5685369242385363	1.92863153179148	-7.113199558595938	2.4966442683243053e-12	1.6735810146888697e-11	17.501677931119183	T_Macro-N_Macro	Macro
AMIGO1	-2.1500934272344994	1.5231696202243727	-7.501360178698656	1.6632347344877468e-13	1.6820316239598007e-11	20.103897681146883	T_TCD8-N_TCD8	TCD8
RP11-299H21.1	-2.2033326537232103	1.3623185268438462	-7.501036028250718	1.6670853415869521e-13	1.6820316239598007e-11	20.095173399972783	T_TCD8-N_TCD8	TCD8
ANKS6	-2.120351941385045	2.009374476141802	-7.438926424529258	2.5924793234936433e-13	1.6856876667872002e-11	19.676301333436825	T_Mono-N_Mono	Mono
TFAP2A	-2.7177149061676147	1.3303501019141917	-7.111256774254286	2.529950004220886e-12	1.6952596287825142e-11	17.49793214322832	T_Macro-N_Macro	Macro
CLEC4F	-2.6342043451739	1.2206247153230954	-7.1110688747687165	2.533194279806441e-12	1.6967859128684422e-11	17.495691063243616	T_Macro-N_Macro	Macro
TRPC1	-2.4906696453751618	1.440691765326212	-7.1107857778200065	2.538089956578666e-12	1.699416753535281e-11	17.49393910349488	T_Macro-N_Macro	Macro
COX7A1	-2.1208885406761544	2.573503140322145	-7.498324930103103	1.6996361755479296e-13	1.701185682347843e-11	20.10158491472621	T_TCD8-N_TCD8	TCD8
ZNF629	-1.963680948396747	2.0936864002152547	-7.497846149471491	1.705449305611873e-13	1.701185682347843e-11	20.08717146307433	T_TCD8-N_TCD8	TCD8
TMEM92	-2.36190249313833	1.662662142680892	-7.110564958718001	2.541915097223431e-12	1.7013290677413094e-11	17.482537100532884	T_Macro-N_Macro	Macro
CH17-55D9.1	-2.2301274379987657	1.4740669368566337	-7.110298573445274	2.5465370968289713e-12	1.7037730667656028e-11	17.49026282901128	T_Macro-N_Macro	Macro
CHRNA7	-2.56036678842515	1.3912978226418715	-7.110230763627875	2.547714969846843e-12	1.7039117718335684e-11	17.488841140172894	T_Macro-N_Macro	Macro
RP11-477N3.1	-2.376328070964484	1.450521975652655	-7.435678055859343	2.652818503672621e-13	1.7185565184677688e-11	19.638355295886868	T_Mono-N_Mono	Mono
PITX2	-2.524012271998752	1.646552847083076	-7.108806421589419	2.5725802170786095e-12	1.7198864543424245e-11	17.47190482157029	T_Macro-N_Macro	Macro
NOS2	-2.7166189150266145	1.5137766096062042	-7.108484918448762	2.5782257117555568e-12	1.7230045906197394e-11	17.475181428331663	T_Macro-N_Macro	Macro
WSCD1	-2.133856918075421	1.6090725064933424	-7.4951831712284305	1.7381408696138118e-13	1.7240000625389873e-11	20.06988283944696	T_TCD8-N_TCD8	TCD8
FAM169A	-2.447628042319273	1.6554739038485082	-7.10820149563372	2.5832126219106223e-12	1.7256803953676894e-11	17.475065014260952	T_Macro-N_Macro	Macro
FGF18	-2.6042701030902853	1.3489455971803186	-7.107721729663137	2.5916758577571073e-12	1.7306755937156246e-11	17.47494327326616	T_Macro-N_Macro	Macro
RP5-894A10.5	-2.4592053970764693	1.2424472592881526	-7.1073060381682875	2.599030822177737e-12	1.7349271906521805e-11	17.47238174560393	T_Macro-N_Macro	Macro
CCR4	-2.654485746612736	1.4054714061563638	-7.107032795601783	2.6038765581697265e-12	1.7375012107650217e-11	17.47024938545084	T_Macro-N_Macro	Macro
PAM	1.3756334774537369	3.639850195572137	7.159237634072666	1.8221544641710244e-12	1.7385730311405707e-11	17.42022602393795	T_Epi-N_Epi	Epi
RP4-736L20.4	-2.302762330948162	1.3372557993108023	-7.10671847668399	2.6094617293643235e-12	1.7405664939483308e-11	17.468251674528393	T_Macro-N_Macro	Macro
BLK	-2.497611077184444	2.262262514376056	-7.106362730796366	2.615797222022153e-12	1.744129739074095e-11	17.455605790587313	T_Macro-N_Macro	Macro
RP11-386G11.5	1.6956657178144623	1.921335485039135	7.158618773336521	1.8299055259131743e-12	1.7450201745210043e-11	17.618231565609474	T_Epi-N_Epi	Epi
IGHV3-74	-2.4272570775191635	1.8472611057614496	-7.106055755657076	2.6212762999205513e-12	1.747119465505133e-11	17.43595403318348	T_Macro-N_Macro	Macro
PARK2	-2.045258720704946	1.485742158147576	-7.492332233984298	1.7738236523736256e-13	1.749508316914122e-11	20.04110949932372	T_TCD8-N_TCD8	TCD8
RP11-17M16.2	-2.1678901409979825	1.4273894472977178	-7.490864159188037	1.792478573475503e-13	1.7535442702566138e-11	20.02880606186697	T_TCD8-N_TCD8	TCD8
RP11-1334A24.4	-1.9249114879516065	1.7553820410225405	-7.49044093490054	1.7978922798256466e-13	1.7535442702566138e-11	20.042326920394036	T_TCD8-N_TCD8	TCD8
TPM2	1.8979345140666413	3.2919468084982895	7.157506748222174	1.843914845478709e-12	1.7574250286223783e-11	17.44025047084213	T_Epi-N_Epi	Epi
COX6C	-0.5828943891033695	8.733522558561825	-7.157096199406498	1.849113545407553e-12	1.7614236246975038e-11	16.754757917920582	T_Epi-N_Epi	Epi
MEIG1	-2.3149620987677393	1.5007095937656107	-7.104803103854925	2.643751512794973e-12	1.7614307991889394e-11	17.454723644132155	T_Macro-N_Macro	Macro
TMA7	0.8043504454370893	9.253208980948717	7.431613732708603	2.730263470249107e-13	1.7622244663122546e-11	19.315047595064534	T_Mono-N_Mono	Mono
DEF8	1.167589916442075	4.281438996431246	7.155518392145686	1.8692274095671106e-12	1.7796180261583617e-11	17.37260576989836	T_Epi-N_Epi	Epi
RP11-706O15.5	-2.6419458057314475	1.1859304996476838	-7.1029661536293505	2.6770530673248564e-12	1.7825399971466097e-11	17.443651864892665	T_Macro-N_Macro	Macro
ATP1B3	1.2507235751817989	6.631506503594966	7.102930063384101	2.677711448219145e-12	1.7825399971466097e-11	17.127288450234364	T_Macro-N_Macro	Macro
CYP2B6	-2.5030130687651524	1.4719224841741996	-7.102887912990332	2.678480583545658e-12	1.7825399971466097e-11	17.43891426514746	T_Macro-N_Macro	Macro
PITPNC1	1.4326405466656518	4.305901670899346	7.155125088278661	1.874274627426492e-12	1.783456117024363e-11	17.452979009111573	T_Epi-N_Epi	Epi
CLIC1	0.8712108906727973	8.82428846900431	7.101913719741772	2.6963176887215004e-12	1.7937307064492104e-11	16.923771296517145	T_Macro-N_Macro	Macro
SYNGR2	1.1254253799464395	6.172645014518347	7.451522044547229	2.371021949379297e-13	1.794209540659609e-11	19.729307313938964	T_TCD4-N_TCD4	TCD4
EPHX2	-2.0146639754893405	3.0710802957953818	-7.42849611866559	2.7911729211243157e-13	1.7949388938922518e-11	19.622128726521904	T_Mono-N_Mono	Mono
SRPK3	-2.571871232615639	1.3394997908760673	-7.101591940829481	2.7022349382578072e-12	1.7969862339414418e-11	17.434516730293268	T_Macro-N_Macro	Macro
RP11-849H4.4	-2.263883743936387	1.3281510236038028	-7.1015128679896264	2.703690974479505e-12	1.7972737125316997e-11	17.434127172928363	T_Macro-N_Macro	Macro
TMEM56-RWDD3	-2.2545865172521817	1.4140713960052556	-7.101273425940924	2.708104729611923e-12	1.7990537082245024e-11	17.431573042590067	T_Macro-N_Macro	Macro
FGR	1.9996160164032868	3.2042096201052837	7.101256436322083	2.708418176599089e-12	1.7990537082245024e-11	17.359310154937884	T_Macro-N_Macro	Macro
RNU1-103P	-2.3191900455474244	1.4879721848858656	-7.100837888084981	2.7161513742512794e-12	1.8035080758833383e-11	17.427910174222266	T_Macro-N_Macro	Macro
ZNF540	-2.112343464870775	2.0289131147052566	-7.100774757583105	2.7173196698167088e-12	1.8036016681777745e-11	17.423891320583984	T_Macro-N_Macro	Macro
MLLT4-AS1	-2.144460414398929	1.479368362467046	-7.485465065756808	1.862761115553547e-13	1.8045789992962103e-11	19.99647360182395	T_TCD8-N_TCD8	TCD8
RP11-348N5.9	-2.2094833424004534	1.3613344485511074	-7.484862170959398	1.8707756771013346e-13	1.8045789992962103e-11	19.98537498372085	T_TCD8-N_TCD8	TCD8
CYP27A1	2.1950816280246332	2.6476761494424044	7.100098537859513	2.7298648281215448e-12	1.8112436478647713e-11	17.360255773908904	T_Macro-N_Macro	Macro
PTGER3	-2.651810419301197	1.4203389602092995	-7.099812554504414	2.7351874672697116e-12	1.814089579727505e-11	17.423207344450564	T_Macro-N_Macro	Macro
INHBB	-2.694046138043652	1.426009056165696	-7.099545161296171	2.740173334946486e-12	1.8167100856616507e-11	17.420785578636096	T_Macro-N_Macro	Macro
SLC30A10	-2.5420283335010634	1.3198795886364605	-7.426082516320351	2.839244454176737e-13	1.8191888918805398e-11	19.582678870420473	T_Mono-N_Mono	Mono
RP11-273G15.2	-2.5416744099730417	1.2796901947571335	-7.09879437285052	2.7542204715714473e-12	1.8252965940221364e-11	17.41713371493051	T_Macro-N_Macro	Macro
PCSK9	-2.43381353409908	1.551784028165681	-7.098741951550167	2.7552039041687524e-12	1.8252965940221364e-11	17.41149046023266	T_Macro-N_Macro	Macro
PNOC	-2.17775156510162	2.1429198291028455	-7.482204303655029	1.9065144707865642e-13	1.829003718531635e-11	19.986259279256608	T_TCD8-N_TCD8	TCD8
PRRT1	-2.4456311720395583	1.4740227262010612	-7.098210708533431	2.7651895985272045e-12	1.8312209955391777e-11	17.412081484330315	T_Macro-N_Macro	Macro
RP11-799D4.4	-2.350150200045062	1.7073710592660094	-7.097889474864357	2.771245021085623e-12	1.83453912481822e-11	17.40858287985277	T_Macro-N_Macro	Macro
PPP1R18	1.9696872441516389	5.945662654196093	7.949581889666687	6.2772569920064775e-15	1.836725395861095e-11	23.013667757067044	T_Mast-N_Mast	Mast
RP11-629B11.5	-2.3049738517772447	1.385325992134573	-7.097303497357283	2.782324580339676e-12	1.8411794320559118e-11	17.405856758416153	T_Macro-N_Macro	Macro
HIST1H2AH	-2.280957091952822	1.6970876461730804	-7.097042369545387	2.7872759461685397e-12	1.8437609838332664e-11	17.401073199787568	T_Macro-N_Macro	Macro
IRF4	2.4499105886975165	3.1296627826709127	7.736072423707952	3.049749969212289e-14	1.8462555330858947e-11	21.68726342485397	T_DC-N_DC	DC
NPM3	1.2088598944869222	4.587636299727409	7.14995678289469	1.9418563625977288e-12	1.8467622048627156e-11	17.286598771296045	T_Epi-N_Epi	Epi
GET4	-2.238775022056778	1.4386363140370615	-7.096678438969971	2.7941910458281825e-12	1.847639096066274e-11	17.397593260370954	T_Macro-N_Macro	Macro
CD8B	-2.711730193582637	2.815575405324635	-7.096571592049048	2.79622445905814e-12	1.8482875227117736e-11	17.37673649100442	T_Macro-N_Macro	Macro
RP11-803B1.8	-2.0328544354969487	1.571455266722373	-7.479716341441378	1.9405771697416374e-13	1.8493726317669804e-11	19.956212878955352	T_TCD8-N_TCD8	TCD8
HHLA2	-2.1601501768559728	1.8515758069666937	-7.479121110773445	1.948814860314943e-13	1.8493726317669804e-11	19.96928886283601	T_TCD8-N_TCD8	TCD8
ARHGAP39	-2.0963384003754637	1.5735944967295932	-7.478281770153933	1.960489423298749e-13	1.8504490492168188e-11	19.94902534113779	T_TCD8-N_TCD8	TCD8
RP11-664D1.1	-2.8005515592294494	1.3932907175491422	-7.0962735991290495	2.8019032734863785e-12	1.850794888478316e-11	17.399879552861357	T_Macro-N_Macro	Macro
EMX2OS	-2.6246147201048022	1.2052214379687325	-7.096261911582757	2.802126232385147e-12	1.850794888478316e-11	17.40063096800163	T_Macro-N_Macro	Macro
NEIL3	-2.311670094422948	1.4874723460818804	-7.095753977960702	2.8118327479324828e-12	1.8565075488041625e-11	17.39394833992046	T_Macro-N_Macro	Macro
ABI3BP	-2.6614186991489017	1.6267749593640493	-7.095489687684027	2.81689634334423e-12	1.8585350464973662e-11	17.388749679268187	T_Macro-N_Macro	Macro
NXPE4	-2.3988970533433043	1.900234147346901	-7.095483196393118	2.817020824065557e-12	1.8585350464973662e-11	17.37411676033333	T_Macro-N_Macro	Macro
IGHV3-11	-2.5354073623712816	1.5319260891603217	-7.095235587422604	2.8217731528688463e-12	1.8609710545366438e-11	17.39037435400234	T_Macro-N_Macro	Macro
ZFYVE9	-2.0764279003545676	1.897490769546598	-7.47614063041024	1.9905836623638553e-13	1.868806779489831e-11	19.940770618054486	T_TCD8-N_TCD8	TCD8
HOXC9	-2.916955663350007	1.2740187169434714	-7.094341339715224	2.839002022862038e-12	1.8716304736524952e-11	17.38812644403093	T_Macro-N_Macro	Macro
SLC30A2	-2.5548886424115804	1.2578203682085205	-7.094177707006664	2.8421657911561106e-12	1.8730128614690944e-11	17.386020847346508	T_Macro-N_Macro	Macro
HR	-2.0972751623438084	1.679340772982179	-7.474854269850457	2.008881927846913e-13	1.8759537832595957e-11	19.93577140535579	T_TCD8-N_TCD8	TCD8
DRAM1	1.5821138038082665	3.360808499218022	7.147477464431667	1.9751207757197463e-12	1.877380635546067e-11	17.442337238101064	T_Epi-N_Epi	Epi
LNP1	-2.1030645715841976	1.6930118648204613	-7.093710800261983	2.851212288128071e-12	1.878269528344331e-11	17.379221901249373	T_Macro-N_Macro	Macro
RP13-685P2.5	-2.271246720634011	1.821972443042902	-7.421008283975178	2.9429798935764906e-13	1.878798364059232e-11	19.54943522382411	T_Mono-N_Mono	Mono
RP13-314C10.5	-2.4969151716646514	1.2806325636995757	-7.093169844125089	2.861728899534477e-12	1.8844903435944212e-11	17.3803945908914	T_Macro-N_Macro	Macro
FPR1	2.151141823095254	2.40312008337603	7.092558159192695	2.873666448037155e-12	1.8916418508339068e-11	17.302508225623285	T_Macro-N_Macro	Macro
SPINK5	-2.6604956500094703	1.7750605570745122	-7.092404261085042	2.876677594335996e-12	1.8928654197249458e-11	17.364342059859997	T_Macro-N_Macro	Macro
RP11-59E19.1	-2.588569518728977	1.6854800720320808	-7.092352982404027	2.87768159332757e-12	1.8928654197249458e-11	17.361330562212913	T_Macro-N_Macro	Macro
LINC00092	-2.4889441819220557	1.5844566746772035	-7.092245965096583	2.879778022842903e-12	1.8935349426603e-11	17.371703339585686	T_Macro-N_Macro	Macro
NEK5	-2.2225157116779393	1.9305313061815903	-7.092171636008066	2.881234985150771e-12	1.8937836540362013e-11	17.368589327817453	T_Macro-N_Macro	Macro
FEZ1	-2.5022337854364864	2.0360451234587784	-7.0918896393120585	2.886769134475677e-12	1.8967110376068485e-11	17.363204129915488	T_Macro-N_Macro	Macro
CLEC18A	-2.2729100300400806	1.4021928223829063	-7.091531005114352	2.893822373139353e-12	1.900633953716217e-11	17.367546802294793	T_Macro-N_Macro	Macro
AP1S3	1.4554812210650208	2.719775338571054	7.145588553972242	2.0008390633213557e-12	1.900797110155288e-11	17.44810873292655	T_Epi-N_Epi	Epi
RORC	-2.448261529185889	1.997180880539212	-7.09094343510189	2.905414688508506e-12	1.9075340415652705e-11	17.354822863375887	T_Macro-N_Macro	Macro
KIAA1217	2.0689721912947077	2.3490699956130334	7.451908975293254	2.3645222814905265e-13	1.9218311654559108e-11	19.737500834578498	T_Fibro-N_Fibro	Fibro
SIAH2	1.7704251552165475	5.3935092636090145	7.72578429329802	3.288149985916267e-14	1.9242253717581997e-11	21.672774703612543	T_DC-N_DC	DC
DMTN	-2.2181149391675943	2.2680083733679366	-7.089216159827478	2.9397573626661293e-12	1.929360009680993e-11	17.3394082880294	T_Macro-N_Macro	Macro
ZNF518B	-1.6817957095960592	2.8498788411407707	-7.143071864321063	2.035616746978738e-12	1.932790027580245e-11	17.46812461049049	T_Epi-N_Epi	Epi
WDR97	-2.1041749058451886	1.40372222111243	-7.469885681190456	2.0811269797898617e-13	1.9331357278936936e-11	19.88437278553585	T_TCD8-N_TCD8	TCD8
SPDYE16	-2.5080017570354185	1.2394507989167876	-7.416251893654814	3.043599445728565e-13	1.9359939083047342e-11	19.50292113919905	T_Mono-N_Mono	Mono
TG	-2.5432124869212127	1.403882966116904	-7.088245873888695	2.959223754018358e-12	1.9414100233761693e-11	17.34732303755918	T_Macro-N_Macro	Macro
RP11-46D6.1	-2.2598724933214847	1.2698151196462977	-7.467866633111491	2.1112099807091526e-13	1.94950216723083e-11	19.865647791253828	T_TCD8-N_TCD8	TCD8
CAPN13	-2.2020547343486947	1.3875903037439283	-7.467218634882697	2.1209553083907985e-13	1.94950216723083e-11	19.87441012041985	T_TCD8-N_TCD8	TCD8
GAREM2	-2.1784339810221245	1.6640537846403136	-7.0871630514621415	2.9810974528095917e-12	1.9550297677073287e-11	17.336943298073912	T_Macro-N_Macro	Macro
CKS2	1.4745968058310606	5.458120523769115	7.466047491979643	2.1386807192591538e-13	1.9555561826725887e-11	19.769759206073772	T_TCD8-N_TCD8	TCD8
RP11-502I4.3	-2.1522141259596967	1.6563286417119971	-7.086892658326119	2.9865843030131258e-12	1.9571511500747025e-11	17.334921687678673	T_Macro-N_Macro	Macro
RP11-279N8.3	-2.1609160404456267	1.6255193280679512	-7.086841418570471	2.987625183951022e-12	1.9571511500747025e-11	17.33636297391337	T_Macro-N_Macro	Macro
EML5	-2.3843390420678503	1.361781777156289	-7.086838886739676	2.987676624629871e-12	1.9571511500747025e-11	17.33789057348762	T_Macro-N_Macro	Macro
WNT4	-2.6739940098669064	1.491846576113076	-7.086646084558051	2.991596455858601e-12	1.9589879663951358e-11	17.335124498985877	T_Macro-N_Macro	Macro
NTRK2	-2.6177647106051283	1.7168432226727457	-7.086373069779463	2.9971557209539592e-12	1.9618965636490572e-11	17.322960179229998	T_Macro-N_Macro	Macro
BHLHB9	-2.326299683912308	1.5309016917888794	-7.413197792911536	3.1099844126509986e-13	1.966680216008481e-11	19.489093749254117	T_Mono-N_Mono	Mono
RP11-551L14.5	-2.3623161894354383	1.5106567680453609	-7.413003913149702	3.114246411770094e-13	1.966680216008481e-11	19.48403211481895	T_Mono-N_Mono	Mono
FLNC	2.1393713289752982	1.573245976929261	7.140214695076781	2.0758198062143307e-12	1.9698968928593937e-11	17.505033717623277	T_Epi-N_Epi	Epi
ANKDD1B	-2.2862836113944325	1.7064825408280322	-7.08539247650136	3.0172068756487964e-12	1.9742856469955374e-11	17.323416922843805	T_Macro-N_Macro	Macro
FAAH2	-2.257321855762645	1.8765373313378344	-7.0849463524202765	3.026372773883448e-12	1.9795454701303212e-11	17.31871352873594	T_Macro-N_Macro	Macro
Y-RNA.157	-2.4900168063126973	1.3138857042923928	-7.0846508300994255	3.032459521174074e-12	1.982788057867115e-11	17.32428850565542	T_Macro-N_Macro	Macro
ABCA1	-1.7015490915571816	3.5204065481081273	-7.139154730402398	2.0909320786732e-12	1.983166049334776e-11	17.360312608294585	T_Epi-N_Epi	Epi
FCGR2A	1.9870777531148676	3.3456578594908124	7.411276137397554	3.152482273092783e-13	1.9836909959289207e-11	19.46367546974269	T_Mono-N_Mono	Mono
LHFPL2	2.191013710481686	3.076397737879702	7.410104942727655	3.1786632352774996e-13	1.986777639597304e-11	19.498158364219936	T_Mono-N_Mono	Mono
CA1	-2.8231064149763037	2.5185456614759043	-7.410044455252915	3.180021170692882e-13	1.986777639597304e-11	19.496048554978117	T_Mono-N_Mono	Mono
RP11-115P16.4	-2.2718888710277394	1.658913563224389	-7.083698247513704	3.05216143640382e-12	1.994927259028498e-11	17.316580541330676	T_Macro-N_Macro	Macro
RP11-72M17.1	-2.337892625639721	1.652246063173016	-7.408920102992573	3.2053668922442653e-13	1.9955113886610038e-11	19.46461267022854	T_Mono-N_Mono	Mono
LRRC32	-2.439627334916612	2.137858024770943	-7.0831271079894735	3.0640343494549808e-12	2.0019422046532058e-11	17.304470801651384	T_Macro-N_Macro	Macro
LANCL3	-1.7459847121735046	1.547144782473906	-7.13767408066854	2.112223338418705e-12	2.0022782359221805e-11	17.46539463703865	T_Epi-N_Epi	Epi
RP11-467J12.4	-2.422561054967358	1.5537947169016482	-7.082342053737368	3.080428222489762e-12	2.011230405630047e-11	17.30143166294028	T_Macro-N_Macro	Macro
CTA-212A2.3	-2.4119112130147227	1.3994522056945713	-7.082305757826668	3.081188251297943e-12	2.011230405630047e-11	17.30717414604852	T_Macro-N_Macro	Macro
GRIP2	-2.5192068419861084	1.387325726531593	-7.08228194182471	3.0816870535115213e-12	2.011230405630047e-11	17.30517967247448	T_Macro-N_Macro	Macro
PRSS16	-1.8711849557632028	1.9939968019774272	-7.461178381085659	2.2139516905591577e-13	2.0138930507490448e-11	19.843803620849563	T_TCD8-N_TCD8	TCD8
LTA	-2.435622553612965	2.056627281582505	-7.081985320439028	3.0879061408344888e-12	2.0145403273314855e-11	17.29963468983826	T_Macro-N_Macro	Macro
SPRED3	-2.4700740359868756	1.3315683077529343	-7.0815221273534865	3.097642307580498e-12	2.0201414692378608e-11	17.303673390278032	T_Macro-N_Macro	Macro
LINC00997	-2.2621609296125844	1.48951100048698	-7.0811327147428385	3.1058509627301177e-12	2.024742647667655e-11	17.299136882133187	T_Macro-N_Macro	Macro
CLTC	-0.8356038704706599	5.649975863930765	-7.135494291886058	2.143956212678962e-12	2.0312625617804564e-11	17.004451311757492	T_Epi-N_Epi	Epi
ZNF540	-2.266749150187845	2.0289131147052566	-7.405640283208132	3.280443335029247e-13	2.035034034974327e-11	19.442785534298547	T_Mono-N_Mono	Mono
RP11-509E17.1	-2.575159145225809	1.1830648884857091	-7.08027189657612	3.1240725566763087e-12	2.035865545842957e-11	17.2944658419017	T_Macro-N_Macro	Macro
DCTD	1.013765967877922	4.867425645595841	7.134710722591276	2.155477325858889e-12	2.0410765875285142e-11	17.15686292199222	T_Epi-N_Epi	Epi
PROM2	-2.3239487467374897	1.5493136972740085	-7.079793621154743	3.1342419194844385e-12	2.0417347361212912e-11	17.285858288998217	T_Macro-N_Macro	Macro
EAPP	-0.7987700549725396	5.928616812487844	-7.134554913507953	2.157775486048462e-12	2.0421512901922804e-11	17.02946237038726	T_Epi-N_Epi	Epi
DENND2A	-2.025570872464142	2.153335838839493	-7.458427889489461	2.2576173211303385e-13	2.043027303596094e-11	19.828195289851895	T_TCD8-N_TCD8	TCD8
ZNF683	-2.770932231950401	1.9849353148341895	-7.079576114248717	3.138877425238629e-12	2.043995996939517e-11	17.280427774648217	T_Macro-N_Macro	Macro
RP11-339B21.13	-2.1455828818793488	1.2803483671951368	-7.457426194637329	2.2737294383683425e-13	2.047056103589468e-11	19.79660061604191	T_TCD8-N_TCD8	TCD8
MSH3	-1.4380803854930075	3.840183549245933	-7.455959756007377	2.29752119202886e-13	2.0489462487121675e-11	19.786174783127453	T_TCD8-N_TCD8	TCD8
RP11-315O6.1	-2.1404747402270017	1.5309116222947181	-7.455858639928368	2.299170716543045e-13	2.0489462487121675e-11	19.792920472855236	T_TCD8-N_TCD8	TCD8
CTC-523E23.11	-2.3904841223990396	1.873025124189416	-7.403590348827224	3.328243036869785e-13	2.0505931965850307e-11	19.43428072100002	T_Mono-N_Mono	Mono
PIM3	1.7171432334163432	5.485691239070212	7.403563012708982	3.3288850593912837e-13	2.0505931965850307e-11	19.408057648624656	T_Mono-N_Mono	Mono
SLITRK6	-2.70757113046999	1.4534476204075828	-7.07883200227492	3.154786926480097e-12	2.0535943374595692e-11	17.28110560869299	T_Macro-N_Macro	Macro
CTC-454M9.1	-2.0961112309583143	1.74670340103261	-7.454413733678232	2.3228694425863173e-13	2.059183289637436e-11	19.783308807899996	T_TCD8-N_TCD8	TCD8
PPM1L	-2.0555911458277563	2.3878864079192827	-7.453733078192951	2.334116396889097e-13	2.059183289637436e-11	19.79074407325145	T_TCD8-N_TCD8	TCD8
C14orf37	-2.3069038555984447	1.693397916179271	-7.078197038481841	3.1684254023485546e-12	2.061707797021172e-11	17.27752894327743	T_Macro-N_Macro	Macro
CDH26	-2.2875151663953317	1.3144595358460782	-7.452066409139909	2.361882727207957e-13	2.0732606579431448e-11	19.75876671783129	T_TCD8-N_TCD8	TCD8
CYSRT1	-2.515435608272975	1.270089293210206	-7.077049712294148	3.1932160209742765e-12	2.0769135923934518e-11	17.274320090183302	T_Macro-N_Macro	Macro
IQCJ-SCHIP1	-2.4992836917646333	1.206611870025829	-7.077006213119997	3.1941596602086584e-12	2.0769135923934518e-11	17.274388312354674	T_Macro-N_Macro	Macro
ZNF831	-2.419525905484293	2.18909268544134	-7.076942605484317	3.1955400108735217e-12	2.0770418523100908e-11	17.264732856768298	T_Macro-N_Macro	Macro
RNU6-118P	-2.2975946624329673	1.4142919455697651	-7.076765039493952	3.199396476270676e-12	2.0787788503851957e-11	17.271519706997505	T_Macro-N_Macro	Macro
AKR7A3	-2.0069375780626837	2.115840350987305	-7.076631570779802	3.2022982249063347e-12	2.0798944741567e-11	17.2400516846828	T_Macro-N_Macro	Macro
AC022532.1	-2.421398850033806	1.2934210967426956	-7.399957323843744	3.414645935835269e-13	2.0923281489040537e-11	19.39521226253959	T_Mono-N_Mono	Mono
RP11-79P5.9	-2.353943785755312	1.4709741152454547	-7.399715590995957	3.420472651717153e-13	2.0923281489040537e-11	19.39024517885368	T_Mono-N_Mono	Mono
RP4-694B14.5	-2.047659578465959	1.7788500316009743	-7.075419311352584	3.228772666952347e-12	2.096314088055303e-11	17.261361154084017	T_Macro-N_Macro	Macro
RP11-579D7.4	-2.138068000066739	1.3774863600955476	-7.449766685454534	2.400730001072149e-13	2.0968764128767478e-11	19.754490327876255	T_TCD8-N_TCD8	TCD8
MNX1	-2.378178057177782	1.5306648017082545	-7.075115601471193	3.235438974203301e-12	2.0998656795235913e-11	17.2548123224916	T_Macro-N_Macro	Macro
LA16c-431H6.6	-1.9886726747196564	2.1260095100619325	-7.074820629719006	3.241926425427005e-12	2.103298607716057e-11	17.249648513399688	T_Macro-N_Macro	Macro
APOBEC3D	-2.223222279785528	1.612954620367945	-7.074604534648237	3.2466872133471272e-12	2.105609187939496e-11	17.255395600951633	T_Macro-N_Macro	Macro
RP13-143G15.4	-2.5885571502262317	1.3734524280810148	-7.074324599720221	3.2528646686754197e-12	2.108836489042307e-11	17.25605325051651	T_Macro-N_Macro	Macro
PC	-2.1018043408486253	1.9470436839567955	-7.447550842981246	2.438754890870311e-13	2.1090957599625615e-11	19.745544024094436	T_TCD8-N_TCD8	TCD8
TMIGD1	-2.2428777580764274	1.614474862806422	-7.446913552395099	2.4498004173012845e-13	2.1090957599625615e-11	19.745869788412087	T_TCD8-N_TCD8	TCD8
OCRL	-1.9052269773523032	2.280399098966357	-7.446858285324489	2.45076062333312e-13	2.1090957599625615e-11	19.743276667408384	T_TCD8-N_TCD8	TCD8
MTSS1L	-2.237879148061931	1.7104993399913997	-7.074248368911162	3.254548889006956e-12	2.1091120180961943e-11	17.250114506974185	T_Macro-N_Macro	Macro
RNF212	-2.326346073528526	1.66120878085837	-7.074196633870398	3.2556923952157025e-12	2.1091120180961943e-11	17.252690229852696	T_Macro-N_Macro	Macro
THSD1	-2.135882790613707	1.8372057461157965	-7.074000109374913	3.260039799678535e-12	2.1111493442698764e-11	17.24688594786379	T_Macro-N_Macro	Macro
ATP5I	-0.6041730215311887	8.411672099822832	-7.129560642726488	2.2327294138278026e-12	2.1119503011401348e-11	16.595621790734633	T_Epi-N_Epi	Epi
PFDN5	-0.597941172298496	9.675224224835048	-7.427876818417079	2.803430539650655e-13	2.112318736227764e-11	19.252009365383422	T_TCD4-N_TCD4	TCD4
ARHGAP44	-2.278297415183516	2.0828343685200608	-7.397344916514228	3.478136174485628e-13	2.1142696340605647e-11	19.396121024073956	T_Mono-N_Mono	Mono
PLA2G7	2.3138214745023644	2.348566848866752	7.397251499029118	3.4804279120728143e-13	2.1142696340605647e-11	19.407598314309578	T_Mono-N_Mono	Mono
F10	-2.7150576276354776	1.6130178535079025	-7.073300817118072	3.2755554488624457e-12	2.1204148768521053e-11	17.24240992211562	T_Macro-N_Macro	Macro
ZFAND2B	-0.9657767860219204	4.9008113369422786	-7.128514666569746	2.2487484222683624e-12	2.1259573129425614e-11	17.097647966845116	T_Epi-N_Epi	Epi
DQX1	-2.313450039993896	1.5817832912270138	-7.072401292956426	3.29562048268916e-12	2.132617515447508e-11	17.235936957371628	T_Macro-N_Macro	Macro
RP11-430C7.4	-2.231867108942887	1.304764884912572	-7.444408726973698	2.493693117424578e-13	2.135574457049068e-11	19.70776120249845	T_TCD8-N_TCD8	TCD8
RNF144A	-1.7482996169125595	2.47024654473559	-7.127478669907107	2.264725903261236e-12	2.1399100084851595e-11	17.355406495132026	T_Epi-N_Epi	Epi
SH3BGR	-1.9217226269576804	1.8989707653461336	-7.44266220590155	2.524754872276976e-13	2.1516794435774067e-11	19.708337032527744	T_TCD8-N_TCD8	TCD8
C14orf79	-2.066375105765425	1.6636097805585204	-7.070474927114424	3.338997562897173e-12	2.1597352076028928e-11	17.228317931972164	T_Macro-N_Macro	Macro
IGLV8-61	-2.870486580773952	1.3427435575761777	-7.070431276027444	3.3399869495567633e-12	2.1597352076028928e-11	17.230919187715315	T_Macro-N_Macro	Macro
PTPRD	-1.7745761204898582	1.8026399589766853	-7.125842934804688	2.290180123779546e-12	2.1627973239953577e-11	17.294593651453656	T_Epi-N_Epi	Epi
PRICKLE1	-2.4321707671796724	1.676868780938555	-7.070130936574362	3.346802194472034e-12	2.163345336014397e-11	17.227145446052972	T_Macro-N_Macro	Macro
TAL1	-2.546934244667886	1.4112433136739644	-7.069628450822146	3.358235063790576e-12	2.1699365027569877e-11	17.225016247431824	T_Macro-N_Macro	Macro
RP11-398J10.1	-2.3946673848064925	1.4298916808734117	-7.069335179682551	3.364925472815386e-12	2.1734595879597832e-11	17.222965116879138	T_Macro-N_Macro	Macro
LINC00271	-2.331655333200068	1.2746386657423765	-7.06899831591327	3.3726265211627713e-12	2.177632629846767e-11	17.221298961050735	T_Macro-N_Macro	Macro
RP11-161M6.2	2.0205140185798935	1.7262593415013383	7.124438462024565	2.312259747500829e-12	2.182474845544331e-11	17.41352408208236	T_Epi-N_Epi	Epi
NEDD4L	-1.874742436299302	2.9202219219756893	-7.439616113063885	2.5798431009111293e-13	2.1880060618162213e-11	19.69957583359218	T_TCD8-N_TCD8	TCD8
PPARD	-1.2595505796699196	3.0274303143259123	-7.123566691838966	2.3260698591493683e-12	2.194330061645691e-11	17.21416927262371	T_Epi-N_Epi	Epi
TNFSF11	-2.7379584758965763	1.514100818312542	-7.067178860853582	3.414521368342601e-12	2.2038726890670108e-11	17.20944767758845	T_Macro-N_Macro	Macro
TDRD6	-2.3720255331207674	1.2821306052913075	-7.0670782075690495	3.4168538786577007e-12	2.204567684443755e-11	17.208954674375896	T_Macro-N_Macro	Macro
IDH2	1.632061626660572	6.231396766750483	7.4310398297719376	2.741376836811123e-13	2.2178622924910636e-11	19.489507317109723	T_Fibro-N_Fibro	Fibro
PPP1R14D	-2.2573967224763094	2.266202242719481	-7.389838991014442	3.6670889157428353e-13	2.219979758785559e-11	19.359770982223655	T_Mono-N_Mono	Mono
MS4A8	-2.374618230710894	1.6370453623697043	-7.065801313186	3.446580488073455e-12	2.2224938923005356e-11	17.187857245541373	T_Macro-N_Macro	Macro
SNTB1	2.106840457166204	2.8456345198026134	7.065776119568463	3.447169553847322e-12	2.2224938923005356e-11	17.1702881037509	T_Macro-N_Macro	Macro
AKR1B10	-2.1236810903097787	1.8239741915404817	-7.436609423386819	2.635378223209697e-13	2.2243605810898773e-11	19.67884841086041	T_TCD8-N_TCD8	TCD8
GPCPD1	1.693835829220605	4.469369874780623	7.388896940277669	3.6915059794047627e-13	2.227081751698626e-11	19.334537785494113	T_Mono-N_Mono	Mono
CTD-3035K23.7	-2.559313900049079	1.1807049111973351	-7.065397438892208	3.456035618541784e-12	2.2273921189104092e-11	17.19845833573879	T_Macro-N_Macro	Macro
AQP11	-2.394242065984817	1.728578665819556	-7.387949136513607	3.716233564602721e-13	2.2316792266251697e-11	19.32530336993972	T_Mono-N_Mono	Mono
CD69	2.1524356643558837	6.877298587182895	7.387631759584675	3.72455008772599e-13	2.2316792266251697e-11	19.280941739563573	T_Mono-N_Mono	Mono
FREM1	-2.672329945138667	1.3419755462473044	-7.064979289548335	3.4658517895958297e-12	2.2328988630511697e-11	17.193085287346243	T_Macro-N_Macro	Macro
NLGN4Y	-2.71242038193733	1.2406869783242909	-7.064717793455493	3.472004396119144e-12	2.236042156209379e-11	17.193374888925963	T_Macro-N_Macro	Macro
OVOL2	-2.0341211065118947	1.552136867852101	-7.434187911061193	2.6809586483961056e-13	2.2436345040762972e-11	19.65517043952811	T_TCD8-N_TCD8	TCD8
PCLAF	2.4945539281249833	4.3402480060096185	7.434039708930396	2.683773330234805e-13	2.2436345040762972e-11	19.62419108502552	T_TCD8-N_TCD8	TCD8
RASSF6	-2.25365064373094	2.32599120163301	-7.06371038044539	3.4958077419970164e-12	2.250546414319751e-11	17.164564260467156	T_Macro-N_Macro	Macro
UBXN4	0.9931992807250944	6.757590929140385	7.063624192843371	3.4978516271243418e-12	2.2510367729396975e-11	16.924540092648197	T_Macro-N_Macro	Macro
ECM2	-2.5110336254292323	1.5518975960218555	-7.063282897758695	3.5059567608062987e-12	2.2549982470802698e-11	17.181014665442923	T_Macro-N_Macro	Macro
RP11-307C12.12	-2.012443256106732	1.947693850629614	-7.063256845082162	3.5065762215363052e-12	2.2549982470802698e-11	17.179938095825044	T_Macro-N_Macro	Macro
NUPR2	-2.1940857878815274	1.2879069973926027	-7.417070227893942	3.026049999691477e-13	2.2631967988252603e-11	19.434549974887737	T_TCD4-N_TCD4	TCD4
MMP28	-2.1033801623125887	1.962998715579114	-7.416911053494215	3.0294557286622017e-13	2.2631967988252603e-11	19.490060585561626	T_TCD4-N_TCD4	TCD4
COL1A1	2.0936594045555825	2.838963857118637	7.427415535350622	2.812594979497413e-13	2.2650420853236964e-11	19.44731798472661	T_Fibro-N_Fibro	Fibro
NAALAD2	-2.5576116725300335	1.216888499166601	-7.062367512462235	3.527786694152124e-12	2.2678075138240456e-11	17.17752469769593	T_Macro-N_Macro	Macro
SERF2	0.8375217559815837	10.524475589100046	7.384312055268661	3.812644319854334e-13	2.276693322427302e-11	18.82305553610214	T_Mono-N_Mono	Mono
RP11-567J20.3	-2.583820184302885	1.2572788286753305	-7.061542552703101	3.547574527886736e-12	2.2792978019426763e-11	17.173416217009915	T_Macro-N_Macro	Macro
INSC	-2.676172313686219	1.3348530873155608	-7.061514159578372	3.5482575146441865e-12	2.2792978019426763e-11	17.172358815594745	T_Macro-N_Macro	Macro
C6orf52	-2.202610398229056	1.750991322369508	-7.061404527673415	3.5508958844686106e-12	2.2801583082564342e-11	17.166188682206062	T_Macro-N_Macro	Macro
HNF1A	-2.21140942379173	1.6180921581996182	-7.061262723718051	3.5543113560734904e-12	2.281517007942457e-11	17.16346481662327	T_Macro-N_Macro	Macro
TMOD1	-2.3495199367645045	2.002491923831729	-7.561764740816864	1.0793784720824525e-13	2.2830805368529558e-11	20.52205922817629	T_Endo-N_Endo	Endo
FHDC1	-2.274641400409487	1.640034482112346	-7.060767023865279	3.5662760945475697e-12	2.28772143486042e-11	17.15849787172955	T_Macro-N_Macro	Macro
FCRL6	-2.5758048508745977	1.6212012529561004	-7.060718509700188	3.567449207314695e-12	2.28772143486042e-11	17.164593846730952	T_Macro-N_Macro	Macro
FAM71E1	-2.219272559502476	1.5359082323327624	-7.060700435343385	3.5678863571701013e-12	2.28772143486042e-11	17.162899801625432	T_Macro-N_Macro	Macro
FAM49B	0.7535933750715982	6.654683501746904	7.117317609247621	2.4274652582432575e-12	2.2887529577722142e-11	16.873587843454214	T_Epi-N_Epi	Epi
CIDEC	-2.510841241692045	1.4255379866716	-7.060490670368626	3.5729636236535323e-12	2.2901405394984087e-11	17.162213647404293	T_Macro-N_Macro	Macro
DGKQ	-1.3712938776765071	2.6244512820597987	-7.117006732871857	2.4326212640746386e-12	2.2923831944226703e-11	17.207314116288288	T_Epi-N_Epi	Epi
Y-RNA.406	-2.324213799899675	1.4407871527169638	-7.0601883890625015	3.580292691253582e-12	2.2940006747316745e-11	17.163847633812882	T_Macro-N_Macro	Macro
ELN	-2.532101129417961	1.979666918881056	-7.060080019264158	3.5829238037779936e-12	2.2948489711465324e-11	17.151091276389963	T_Macro-N_Macro	Macro
HOXC4	-2.529678269911503	1.3559022794925166	-7.059928007693659	3.5866176967059344e-12	2.2963771073438872e-11	17.1623390750258	T_Macro-N_Macro	Macro
EPHA4	-2.496042436724831	1.9523807611642716	-7.059602789195365	3.5945330988385837e-12	2.3006060183452488e-11	17.15183433912111	T_Macro-N_Macro	Macro
RPL26	0.5951164399213376	11.628435370316272	7.116372303615978	2.4431769310512478e-12	2.3010951824858215e-11	16.157284179010723	T_Epi-N_Epi	Epi
ZC3H12A	2.0983891279120854	4.356757566404341	7.424355346859389	2.87414352645249e-13	2.3040394406575294e-11	19.531009613657027	T_Fibro-N_Fibro	Fibro
ABLIM2	-2.275151281661041	1.6940735986555673	-7.058746130678513	3.615465292721953e-12	2.3131599372823105e-11	17.147954261885584	T_Macro-N_Macro	Macro
DPY19L2	-2.23928648765493	1.481391077558623	-7.428992355792067	2.781389126809754e-13	2.3142212090176317e-11	19.60974597337528	T_TCD8-N_TCD8	TCD8
NPPC	-2.7135196212345587	1.354057001899904	-7.057637517027319	3.642731752941629e-12	2.329755870843105e-11	17.146313806890102	T_Macro-N_Macro	Macro
UPB1	-2.461398201732986	1.4754440031589224	-7.057531570154388	3.645348076209838e-12	2.3305801466110673e-11	17.146328913878982	T_Macro-N_Macro	Macro
CLCA4	-2.626484848150961	2.5023165643537357	-7.412067207736434	3.134918812135263e-13	2.3320607909257064e-11	19.505657560389835	T_TCD4-N_TCD4	TCD4
IRF7	1.9818340336934277	5.261656546116014	7.694706355435683	4.125460533316685e-14	2.336341455577669e-11	21.47014087193593	T_DC-N_DC	DC
RP11-430C7.5	-2.3862113103321523	1.2797886705470798	-7.056858826923706	3.662004374582671e-12	2.3401415911436332e-11	17.142668658318506	T_Macro-N_Macro	Macro
RP1-178F15.4	-2.0630591670166183	1.6028324126458475	-7.056819941670734	3.662969407873493e-12	2.3401415911436332e-11	17.140135939673105	T_Macro-N_Macro	Macro
ARHGEF28	-2.3276088782742472	1.687573587628049	-7.05661176711269	3.668140022055918e-12	2.3425924418775442e-11	17.133982380833746	T_Macro-N_Macro	Macro
DBNDD1	-2.1214185902190423	1.6240060759024342	-7.41080552737652	3.162976721591817e-13	2.3430050347791536e-11	19.40976400266246	T_TCD4-N_TCD4	TCD4
SELE	-2.797565782257738	1.339490987284937	-7.05638123587193	3.67387429467782e-12	2.3454013497223204e-11	17.139814372769433	T_Macro-N_Macro	Macro
ADGRF3	-2.5196713101076167	1.25041785089213	-7.379521542875616	3.943393353101615e-13	2.3467869053237947e-11	19.254338763220012	T_Mono-N_Mono	Mono
IGHV3-15	-2.5036103409983506	1.839058983591818	-7.056143218501669	3.679804017263782e-12	2.3483098876663508e-11	17.101702256541067	T_Macro-N_Macro	Macro
SIM2	-2.5517187940937203	1.2753621082807522	-7.056091027891169	3.681105497184893e-12	2.3483098876663508e-11	17.1369518750478	T_Macro-N_Macro	Macro
IGHV3-73	-2.5708015274271325	1.2772918623514131	-7.055552428567174	3.694563013746416e-12	2.356038803826083e-11	17.13248715654446	T_Macro-N_Macro	Macro
PPARGC1A	-2.0345025325214765	1.6930233982195837	-7.425252179584421	2.855969822766206e-13	2.365066330588845e-11	19.597154353570467	T_TCD8-N_TCD8	TCD8
RP11-527L4.5	-2.463396531896087	1.2600820480951138	-7.054807354972145	3.7132592216656756e-12	2.3671016301947208e-11	17.129223555525833	T_Macro-N_Macro	Macro
DMWD	-1.8762682945479845	3.315041510746751	-7.0545790624520555	3.7190063666119744e-12	2.3699047467237685e-11	17.095960280042583	T_Macro-N_Macro	Macro
TMEM51	2.113993335882445	2.7674827528212615	7.376287711859098	4.034139154481559e-13	2.3926806417594002e-11	19.268198257378124	T_Mono-N_Mono	Mono
CPLX1	-2.4226615670679843	1.9481207465259995	-7.05272982099953	3.765883221910705e-12	2.3989058724188805e-11	17.109138542498464	T_Macro-N_Macro	Macro
NEAT1	-0.9256364548521177	9.72624250732116	-7.109673438725502	2.557416140471504e-12	2.4073993438132825e-11	16.32314806982997	T_Epi-N_Epi	Epi
ANGPT1	-2.614646112206833	1.4382709027558176	-7.051982363824324	3.784994961482249e-12	2.4102057143192736e-11	17.10885845593839	T_Macro-N_Macro	Macro
RIPK4	-2.319633449030134	1.524329597201837	-7.051813500230187	3.789325811325416e-12	2.4120886128944527e-11	17.103776645156593	T_Macro-N_Macro	Macro
SLC2A5	2.431665132972169	2.048987093595339	7.05151336775063	3.797035335421538e-12	2.4161200561312258e-11	17.09409709049003	T_Macro-N_Macro	Macro
SPHK1	2.488131036899855	2.652262463919789	7.373815184774839	4.1049046760619664e-13	2.4264547640721843e-11	19.249919596628377	T_Mono-N_Mono	Mono
SIX5	-2.1912980210781052	2.055975905679063	-7.372723097487151	4.136548503963025e-13	2.429290863080424e-11	19.229344547033644	T_Mono-N_Mono	Mono
C19orf44	-2.2166529163942283	1.665883454448206	-7.372694602960016	4.137377352819815e-13	2.429290863080424e-11	19.215772299627336	T_Mono-N_Mono	Mono
XYLT1	-1.5020029187477082	2.721013430260586	-7.107961452664779	2.587443662151087e-12	2.4343601786025984e-11	17.18320760306172	T_Epi-N_Epi	Epi
MOGAT2	-2.1997820297622295	1.594729772760369	-7.419532442329114	2.973845314029545e-13	2.4365965352643603e-11	19.558850664861463	T_TCD8-N_TCD8	TCD8
GPR39	-2.1383859958095295	1.434312713855669	-7.418974419883285	2.985598470329405e-13	2.4365965352643603e-11	19.548227128461733	T_TCD8-N_TCD8	TCD8
GPT	-2.0268778315775293	1.9169679013043603	-7.41822613546654	3.001430720828586e-13	2.4365965352643603e-11	19.553513558907248	T_TCD8-N_TCD8	TCD8
C11orf86	-2.333839556593638	1.60481957871532	-7.417556193308136	3.01567547364809e-13	2.4365965352643603e-11	19.54548271186564	T_TCD8-N_TCD8	TCD8
CNTNAP1	-2.2094517638431768	1.362930195559198	-7.416318545794082	3.0421663304156013e-13	2.4365965352643603e-11	19.52077621687597	T_TCD8-N_TCD8	TCD8
GGT6	-1.927775521926014	2.017737874942874	-7.416280234440753	3.0429899975645423e-13	2.4365965352643603e-11	19.540220385522876	T_TCD8-N_TCD8	TCD8
GLIPR1L2	-2.1601288440593915	1.567529003223433	-7.416082511176421	3.047244398567675e-13	2.4365965352643603e-11	19.52435615350149	T_TCD8-N_TCD8	TCD8
RP11-666A20.4	-2.211164625458067	1.4293206343174594	-7.4157978778887745	3.0533791168726324e-13	2.4365965352643603e-11	19.52423141213115	T_TCD8-N_TCD8	TCD8
BTLA	-2.37237525822969	2.5366896000584394	-7.050134204196409	3.832660527667074e-12	2.437905370424752e-11	17.083046810536892	T_Macro-N_Macro	Macro
RP11-783K16.5	1.6601553248458187	1.89875650490159	7.107613277053051	2.5935927708952338e-12	2.438838494153011e-11	17.220553395655266	T_Epi-N_Epi	Epi
CLCN4	1.9880100832756615	1.583018046657483	7.107268688270866	2.599692669253137e-12	2.443265765600004e-11	17.304721045023605	T_Epi-N_Epi	Epi
FNDC1	-2.6768103185725236	1.3486688558347877	-7.048634851323772	3.871762844296743e-12	2.4618858563735463e-11	17.08837132228856	T_Macro-N_Macro	Macro
AC022182.3	-2.4830856374962464	2.4045625746410457	-7.048465065119173	3.876215400184261e-12	2.4638246765255207e-11	17.08047916814767	T_Macro-N_Macro	Macro
ANXA5	1.1823495802071309	6.926324680733664	7.412608586699162	3.122954565687551e-13	2.466631499352676e-11	19.328289714369475	T_TCD8-N_TCD8	TCD8
LGALS4	-1.4691492460491409	5.23781260938618	-7.412154439627131	3.132987980679974e-13	2.466631499352676e-11	19.343875319677885	T_TCD8-N_TCD8	TCD8
USP43	-2.0873460990617096	1.5531850788857886	-7.412146342944571	3.133167147161351e-13	2.466631499352676e-11	19.504124029220662	T_TCD8-N_TCD8	TCD8
SEP15	0.8321803243991779	7.217400027326963	7.047530041565055	3.9008261759141625e-12	2.4782015173250208e-11	16.753709894758614	T_Macro-N_Macro	Macro
USP43	-2.2285518573209853	1.5531850788857886	-7.047498578488412	3.901656979885144e-12	2.4782015173250208e-11	17.073602808934154	T_Macro-N_Macro	Macro
COL12A1	2.2265102119979767	1.9076152290851385	7.412359709522957	3.12844905615805e-13	2.4965023468141237e-11	19.447212671787916	T_Fibro-N_Fibro	Fibro
S100A11	1.1903818185989996	8.993990023370035	7.82658954861759	1.5671741064817053e-14	2.501209873944801e-11	22.401862316537937	T_B-N_B	B
CACNA1F	-2.1310680961053987	1.3101017866471265	-7.40873945054771	3.209457743702676e-13	2.5102332281514903e-11	19.468756854542256	T_TCD8-N_TCD8	TCD8
ELL3	-2.1376223228706936	1.2842225819614617	-7.408400467106721	3.2171478487929223e-13	2.5102332281514903e-11	19.465445095277808	T_TCD8-N_TCD8	TCD8
UTP11	1.0455377871531333	4.540385273320149	7.102973498121927	2.676919103961927e-12	2.5144992931597427e-11	16.9682387876163	T_Epi-N_Epi	Epi
ANKEF1	-1.8754262812880205	1.8451509298247737	-7.407255344758559	3.243260159234048e-13	2.5194104139607495e-11	19.471874371178775	T_TCD8-N_TCD8	TCD8
RNF152	-2.374242311437534	2.017171874723939	-7.044791614033445	3.9737907552375794e-12	2.5231056238318604e-11	17.0515827336617	T_Macro-N_Macro	Macro
CNBP	0.6026089643626298	7.615947534071986	7.102369600979999	2.687956196664176e-12	2.5235165234564856e-11	16.605046035721635	T_Epi-N_Epi	Epi
PTMS	1.3261001633156866	6.40619212128362	7.399146024335053	3.4342401639889866e-13	2.5332571562601112e-11	19.3681425576454	T_TCD4-N_TCD4	TCD4
ANXA5	1.2254792945613353	6.926324680733664	7.366082387673428	4.3341980895604223e-13	2.5363727220107588e-11	18.979995888091928	T_Mono-N_Mono	Mono
GTF3C6	0.9748123103494156	6.2244250112640245	7.398266530845542	3.455606364673739e-13	2.5383525246113875e-11	19.337815648818463	T_TCD4-N_TCD4	TCD4
RP11-96H19.1	-2.202040347843343	1.6197530221053318	-7.043474910641022	4.009349523283092e-12	2.544762842760592e-11	17.050033086776768	T_Macro-N_Macro	Macro
C9orf47	-2.5367652084715884	1.4186184233885537	-7.042935680535481	4.024001957292362e-12	2.5531398034775824e-11	17.050492800926932	T_Macro-N_Macro	Macro
RP11-700J17.2	-2.3387641042832708	1.3083889137252585	-7.042736376131662	4.029430933321488e-12	2.5556607465820823e-11	17.05003457955932	T_Macro-N_Macro	Macro
RN7SL373P	-2.364479305523708	1.284885979477634	-7.042639572143177	4.032070432177841e-12	2.5556636256794783e-11	17.049758083427722	T_Macro-N_Macro	Macro
ADGRL1	-2.193087887295226	2.186819184442571	-7.042584301300502	4.033578232099659e-12	2.5556636256794783e-11	17.03928280656426	T_Macro-N_Macro	Macro
CPA5	-2.8675964950914024	1.4288575790335225	-7.042534581278953	4.0349350776486826e-12	2.5556636256794783e-11	17.048458484317628	T_Macro-N_Macro	Macro
ERCC6L	-2.288146410958657	1.3868635842802886	-7.042522737531215	4.035258356336019e-12	2.5556636256794783e-11	17.046920244751785	T_Macro-N_Macro	Macro
ARC	2.112712840443172	1.475719460242266	7.0999443173029535	2.7327338708547165e-12	2.5641836363829717e-11	17.265747240036177	T_Epi-N_Epi	Epi
CDKN1A	-1.2891125508928694	5.431837108740163	-7.099835244468719	2.7347647961124505e-12	2.5647185235336633e-11	16.809330063175935	T_Epi-N_Epi	Epi
RP11-480D4.6	-2.4424621452896647	1.2412103286334322	-7.041699614592976	4.0577881789930355e-12	2.5689838645263945e-11	17.044052766025416	T_Macro-N_Macro	Macro
DNALI1	-2.4880637516899142	1.6332954064767242	-7.041647566946423	4.059216928797117e-12	2.5689838645263945e-11	17.037623585851122	T_Macro-N_Macro	Macro
P3H2	-1.936632596404753	1.8797168403949152	-7.098915362506615	2.7519520012191775e-12	2.5794591208437733e-11	17.184999020928963	T_Epi-N_Epi	Epi
GATA2	-2.561368390373249	1.855010071742777	-7.040773381458826	4.083287999704086e-12	2.5832866350560336e-11	17.03096485378944	T_Macro-N_Macro	Macro
CTC-304I17.6	-2.4571309474826624	1.3100600955932329	-7.0406684077632296	4.0861879070113375e-12	2.583384302879817e-11	17.036053149619466	T_Macro-N_Macro	Macro
NOXO1	-2.182429231792505	1.8957803660823176	-7.040615140665136	4.087660188694573e-12	2.583384302879817e-11	17.02022968647441	T_Macro-N_Macro	Macro
EML4	1.3612030433442976	5.385122146035963	7.040604652089023	4.087950150212437e-12	2.583384302879817e-11	16.854525599903994	T_Macro-N_Macro	Macro
KCNE4	-2.6904150242598384	1.55585647729162	-7.040517345420944	4.090364567376198e-12	2.583384302879817e-11	17.033416708082825	T_Macro-N_Macro	Macro
HHIP	-2.7618997067190207	1.2678687086304148	-7.0405016077519855	4.090799932789867e-12	2.583384302879817e-11	17.035563119800738	T_Macro-N_Macro	Macro
RP11-375N15.2	-2.3672352995781134	1.3832771011649725	-7.040005453754517	4.10454885125812e-12	2.5911348303735183e-11	17.03208943478637	T_Macro-N_Macro	Macro
SPP1	3.913584837285563	3.609773921329905	7.542151296822936	1.2424651444778533e-13	2.5967521519587132e-11	20.404727056177244	T_Endo-N_Endo	Endo
NCRNA00093	-2.344737614424892	1.4077497172792497	-7.039554740146773	4.117077906845093e-12	2.598109983198147e-11	17.02491581495389	T_Macro-N_Macro	Macro
IGLV2-11	-2.8392148362702665	1.623616864336537	-7.0392857206702955	4.124574074583688e-12	2.601905226496271e-11	17.022563167550807	T_Macro-N_Macro	Macro
CST3	-1.018229304433648	7.63725088784186	-7.03907704257961	4.13039807397796e-12	2.6046432682024808e-11	16.28754286369016	T_Macro-N_Macro	Macro
PCAT7	-2.235059266804563	1.5203097603603084	-7.037507454058742	4.1744633544469915e-12	2.6314857684262614e-11	17.011095294667598	T_Macro-N_Macro	Macro
CD248	-2.300264154308823	1.9282455693570708	-7.392555684224986	3.597561165113574e-13	2.6316159922805795e-11	19.3264942039666	T_TCD4-N_TCD4	TCD4
S100A3	-2.5892330388509306	1.6272402214515334	-7.037223336446383	4.182488997910134e-12	2.635598594662969e-11	17.013927666955095	T_Macro-N_Macro	Macro
HVCN1	-2.076793309908219	3.4297363649157733	-7.713021571770269	3.609532631912368e-14	2.6403731202438977e-11	21.41369248389964	T_Plasma-N_Plasma	Plasma
CCDC148	-2.5021067923088443	1.256432251459559	-7.036859408715427	4.1927912277611736e-12	2.6411425473475127e-11	17.011944151749667	T_Macro-N_Macro	Macro
RP1-244F24.1	-2.3791235234685013	2.00345196112459	-7.036724499762708	4.196616619836227e-12	2.6418349952647185e-11	17.004398654373997	T_Macro-N_Macro	Macro
AL928768.3	-2.554589255503301	1.8712771256126448	-7.036714507436841	4.1969000921584074e-12	2.6418349952647185e-11	17.002778357526584	T_Macro-N_Macro	Macro
GZMB	2.044369206713265	4.592702678809734	7.399870036611697	3.416748775295452e-13	2.642486409651408e-11	19.2049313972389	T_TCD8-N_TCD8	TCD8
PTPN21	-2.1872207254745732	1.8356259579287877	-7.036227651434967	4.210734516024486e-12	2.6493147232875154e-11	16.998364388491364	T_Macro-N_Macro	Macro
CDKN1A	1.8997300788709903	5.431837108740163	7.036190194230577	4.211800747718989e-12	2.6493147232875154e-11	16.848595299005048	T_Macro-N_Macro	Macro
RP11-135A1.2	-2.39427099579036	1.319771768546078	-7.03611159486168	4.214038966813903e-12	2.649773212800318e-11	17.005989957137174	T_Macro-N_Macro	Macro
SELENBP1	-1.9478905038422736	3.3541154010576824	-7.398371845694855	3.453040994431619e-13	2.6502247700899088e-11	19.39492328085877	T_TCD8-N_TCD8	TCD8
ACOX2	-2.179253860816453	1.7367857180967223	-7.397740931110111	3.4684375370248163e-13	2.6502247700899088e-11	19.407428490196686	T_TCD8-N_TCD8	TCD8
FAM83E	-2.0311844829084107	1.579663268367404	-7.397593625834063	3.4720420205096785e-13	2.6502247700899088e-11	19.408996775046504	T_TCD8-N_TCD8	TCD8
RP11-156P1.2	-2.3463853719546504	1.3533516940542696	-7.035967898357854	4.218133931942237e-12	2.6513984715065486e-11	17.00514714818445	T_Macro-N_Macro	Macro
C4orf47	-2.3877144159473316	1.2850280793799636	-7.035739743139063	4.224643774445074e-12	2.6545399464623377e-11	17.00438486898619	T_Macro-N_Macro	Macro
KCNJ3	-2.608231001519567	1.3717165816583476	-7.035494662192016	4.231647543337827e-12	2.6579894193502284e-11	17.00211510532032	T_Macro-N_Macro	Macro
IGKV3-15	-2.544769555757733	1.5580867408595402	-7.035382269183735	4.234863252817032e-12	2.6590579136786767e-11	16.99915287102724	T_Macro-N_Macro	Macro
RP11-430B1.2	-2.486215053785354	1.558251354136892	-7.357730488008032	4.596009994547907e-13	2.6700841301139167e-11	19.11327865166098	T_Mono-N_Mono	Mono
CTD-2366F13.1	-2.2056565112041575	1.8688803769190157	-7.357710729615024	4.596647453268312e-13	2.6700841301139167e-11	19.120956004331944	T_Mono-N_Mono	Mono
ADAMTSL5	-2.336765448425875	1.7185024279688843	-7.357349613863021	4.608313348282734e-13	2.6700841301139167e-11	19.119727843714102	T_Mono-N_Mono	Mono
DZIP1	-2.5525705882904317	1.3671230271959651	-7.034378761708745	4.263681487222797e-12	2.6761956449654423e-11	16.99472474090853	T_Macro-N_Macro	Macro
CTD-2366F13.1	-1.8706831024123989	1.8688803769190157	-7.389514970771022	3.675469232737704e-13	2.677449703317142e-11	19.273818169439537	T_TCD4-N_TCD4	TCD4
RP11-513M16.7	-2.309926041241236	1.3849635722602855	-7.033284509951911	4.295325210916811e-12	2.6950939743693894e-11	16.988615067262824	T_Macro-N_Macro	Macro
KDF1	-1.8427455460427211	1.8177376804730971	-7.387797521004603	3.720204205188711e-13	2.698839050673265e-11	19.279072961701313	T_TCD4-N_TCD4	TCD4
INPP5K	-1.0886495527423357	4.017023008703938	-7.09151136539463	2.89420911499544e-12	2.709937949641489e-11	16.962967820723552	T_Epi-N_Epi	Epi
RP11-416N2.4	-1.9035568041185116	1.3812245398973595	-7.091509626102703	2.8942433672691905e-12	2.709937949641489e-11	17.1999709316149	T_Epi-N_Epi	Epi
SNORD13	-2.523255111896067	1.2422582782224207	-7.0323618496775255	4.322185977882905e-12	2.7109788148521715e-11	16.98322876502256	T_Macro-N_Macro	Macro
FUT8-AS1	-2.2697978043777205	1.8118783493848776	-7.354393084946293	4.704926201905016e-13	2.717094881600146e-11	19.09806945645652	T_Mono-N_Mono	Mono
FBXO27	-2.3621547011731012	1.5129543594741688	-7.031586795387546	4.34487703702187e-12	2.7242379022127118e-11	16.97554813743294	T_Macro-N_Macro	Macro
RP11-996F15.5	-2.2873807370133705	1.3581612262186025	-7.031459488944808	4.348615324387087e-12	2.7256083768275503e-11	16.976440570445796	T_Macro-N_Macro	Macro
RP11-165E7.1	-2.163743928168003	1.242930287122891	-7.385310192881297	3.785943640182676e-13	2.735227429919632e-11	19.19724412899747	T_TCD4-N_TCD4	TCD4
FOSL2	1.6419808893342656	5.379604908746806	7.384554582274776	3.80613961226212e-13	2.7385486488882693e-11	19.31485201076072	T_TCD4-N_TCD4	TCD4
MCM3APAS	-2.0183707576010708	1.954549267552015	-7.030492307552819	4.377119453724122e-12	2.7424949725046643e-11	16.966870917929935	T_Macro-N_Macro	Macro
GPR143	-2.649067823544271	1.3240855040271025	-7.030072221913226	4.389557024662811e-12	2.749306568854096e-11	16.967368157453016	T_Macro-N_Macro	Macro
SOX4	1.3192764703288011	5.084259739031964	7.0891421758646045	2.941237226966961e-12	2.7524712556840064e-11	16.683150808097793	T_Epi-N_Epi	Epi
EPHA4	-1.8638244501206096	1.9523807611642716	-7.088817602479957	2.947738159541678e-12	2.7570853025526745e-11	17.10358394734029	T_Epi-N_Epi	Epi
PLAU	2.4963038319201987	2.977562822088709	7.029580235146809	4.404167523137134e-12	2.7574737887373585e-11	16.90372532691825	T_Macro-N_Macro	Macro
SMPDL3B	-1.9476579751105976	1.9540647322610576	-7.390980623604547	3.637711765866799e-13	2.7579743946553296e-11	19.366865032354013	T_TCD8-N_TCD8	TCD8
RP11-396F22.1	-2.1724707481485	1.296891239585864	-7.390240173311046	3.656738957522758e-13	2.7579743946553296e-11	19.33867497189227	T_TCD8-N_TCD8	TCD8
INPP5J	-2.0551116777102116	1.574420510407905	-7.390100741611633	3.6603328432142393e-13	2.7579743946553296e-11	19.352632758975965	T_TCD8-N_TCD8	TCD8
KB-226F1.1	-2.3643446369125596	1.545640096670303	-7.3516890789329885	4.795030039685729e-13	2.7600507336630377e-11	19.072682426567027	T_Mono-N_Mono	Mono
C2orf58	-2.148079073670811	1.433452378151401	-7.388954411664401	3.690011804818087e-13	2.768455010486595e-11	19.337725544986796	T_TCD8-N_TCD8	TCD8
C12orf57	1.5682762637101657	7.4430058452903	7.35050161416072	4.835133541351187e-13	2.7740393611752108e-11	18.99053398773924	T_Mono-N_Mono	Mono
RP11-316O14.1	-2.193338484170349	1.32562067836411	-7.387830774737901	3.719332969924642e-13	2.7785791327658298e-11	19.325823408969057	T_TCD8-N_TCD8	TCD8
HNF1B	-2.3044208625193057	1.6154496375319984	-7.34852118772717	4.902752445065817e-13	2.803671723960113e-11	19.06819982959116	T_Mono-N_Mono	Mono
TMEM105	-2.218635762984446	1.3514336920509726	-7.385693634687004	3.775735365438612e-13	2.808763138798317e-11	19.31371769544262	T_TCD8-N_TCD8	TCD8
BCAR1	-2.072001486386104	2.589937336697708	-7.347586738076294	4.934980094966533e-13	2.812938654130924e-11	19.07335005315025	T_Mono-N_Mono	Mono
ZDHHC18	-1.2944332903989393	3.3967446974529913	-7.0853897622708875	3.017262558667363e-12	2.8206103024475093e-11	17.00147181257254	T_Epi-N_Epi	Epi
RP11-861A13.4	-2.3665916451261446	1.84988138835474	-7.026028281331388	4.511076188196816e-12	2.8234029789655362e-11	16.937682599458785	T_Macro-N_Macro	Macro
CTNNA1	1.302695768267597	5.113837193624887	7.379581881703772	3.941719391084642e-13	2.8245234950972228e-11	19.282896631354113	T_TCD4-N_TCD4	TCD4
RAMP1	-3.097670285181663	2.755842020905624	-7.528223222135322	1.3727767564203793e-13	2.835349263025433e-11	20.306656409337887	T_Endo-N_Endo	Endo
BICC1	-2.444452092177792	1.5524570546833034	-7.0252132339077145	4.535965167865722e-12	2.837968798540649e-11	16.93265440645334	T_Macro-N_Macro	Macro
TGDS	1.2572193894463903	3.4949719607985967	7.084266911183175	3.0403848990657213e-12	2.8407130009578396e-11	16.96540590587626	T_Epi-N_Epi	Epi
CTD-3107M8.4	2.0820324664176257	1.2652648089456957	7.084184074131725	3.0420976015645568e-12	2.8408013560142214e-11	17.174260008629172	T_Epi-N_Epi	Epi
RP3-509I19.11	-2.154114057445495	1.2697623714259272	-7.381972358936321	3.8759606220997034e-13	2.8711546279148687e-11	19.283784755219138	T_TCD8-N_TCD8	TCD8
RBPJ	1.8983989556422332	6.395158185399088	8.036218191377065	3.271957476835616e-15	2.8721242731663028e-11	23.541982487507735	T_TZBTB16-N_TZBTB16	TZBTB16
NEB	-2.4620075763478493	1.29691646382527	-7.023273585469899	4.595739562694335e-12	2.874342848687629e-11	16.923132797607288	T_Macro-N_Macro	Macro
C2CD4D	-2.403317862473748	1.5684617768523106	-7.343669474955799	5.072363071925602e-13	2.8818901647484102e-11	19.023559845688723	T_Mono-N_Mono	Mono
RP11-81N13.1	-2.3143324967141914	1.4845921832507645	-7.343041995021886	5.09471633954687e-13	2.8843083507040147e-11	19.013089500100072	T_Mono-N_Mono	Mono
FAM154B	-2.3711818096518376	1.466295746972144	-7.342629112149488	5.109477654755916e-13	2.8843083507040147e-11	19.014976198048707	T_Mono-N_Mono	Mono
C14orf132	-2.187342127753853	1.6071896937414334	-7.37595266485217	4.0436576774356843e-13	2.8857908205309293e-11	19.166066802986943	T_TCD4-N_TCD4	TCD4
NBPF10	-1.5474213477834486	2.046985210949251	-7.081492017092251	3.0982762582905367e-12	2.8917245077378337e-11	17.052516353907897	T_Epi-N_Epi	Epi
FBXO43	-2.264229728438663	1.4821178648427118	-7.022194591362124	4.629325225648929e-12	2.8927362604499555e-11	16.91487897368699	T_Macro-N_Macro	Macro
AR	-2.4660736901906306	1.5190589985394314	-7.022181994987201	4.629718730815411e-12	2.8927362604499555e-11	16.913178475536128	T_Macro-N_Macro	Macro
LSINCT5	-2.2572618646848746	1.5359868174294962	-7.022170058716096	4.630091644944392e-12	2.8927362604499555e-11	16.913987772101315	T_Macro-N_Macro	Macro
RP11-17A19.1	-2.0012781754255125	1.2696655383320037	-7.081088456152898	3.1067852666455885e-12	2.8981255122863948e-11	17.13124651616588	T_Epi-N_Epi	Epi
IGHV3-43	-2.7712288850013023	1.26137501929916	-7.021467382589798	4.652096782656634e-12	2.905450413245104e-11	16.911731688767077	T_Macro-N_Macro	Macro
ZNF571	-2.0869297702776404	2.176835347658903	-7.340597528467577	5.182725475198797e-13	2.9087298282386883e-11	19.008963212431745	T_Mono-N_Mono	Mono
EPHA10	-2.3500211946366383	1.5484579178926434	-7.34051077390599	5.185876260188593e-13	2.9087298282386883e-11	19.011330921555498	T_Mono-N_Mono	Mono
AK5	-2.393573973331665	1.3706552755826495	-7.373034127443184	4.1275118802884105e-13	2.9337084441434546e-11	19.15550353774595	T_TCD4-N_TCD4	TCD4
RP11-475O6.1	-2.502340326126343	1.440691730048986	-7.338412836484216	5.262646252815006e-13	2.937468950670538e-11	18.983114283060495	T_Mono-N_Mono	Mono
CTD-2369P2.10	-2.112849377841498	1.884244303756257	-7.33801714944351	5.277250451725422e-13	2.937468950670538e-11	18.989092884661883	T_Mono-N_Mono	Mono
BRIP1	-2.39118254567337	1.8107171644291171	-7.337745214529814	5.287310255251139e-13	2.937468950670538e-11	18.9850329386668	T_Mono-N_Mono	Mono
TSPAN2	-2.6616855655935847	2.2232635797411837	-7.018142242282433	4.757628340972072e-12	2.96965727605638e-11	16.87814971441935	T_Macro-N_Macro	Macro
KCNK7	-2.300420398859922	1.325434040762891	-7.018121765857325	4.7582854394774424e-12	2.96965727605638e-11	16.888855745431847	T_Macro-N_Macro	Macro
SMAD5OS	-2.1015293938085975	1.3395641733785866	-7.37657112509148	4.026104734017258e-13	2.9698443155633183e-11	19.250699379843248	T_TCD8-N_TCD8	TCD8
C17orf58	-1.866586422340526	3.351691266312728	-7.386822442598504	3.745840344973612e-13	2.9756548912378607e-11	19.262474272508108	T_Fibro-N_Fibro	Fibro
RP11-111F5.4	-2.2297601531970046	1.7742195425673224	-7.3350661228281	5.387432832367133e-13	2.976045368657738e-11	18.96364696174656	T_Mono-N_Mono	Mono
C8orf77	-2.3407799216098897	1.430857147509895	-7.3349808649385055	5.390649505771022e-13	2.976045368657738e-11	18.962080426808836	T_Mono-N_Mono	Mono
DDX10	1.158703187452482	3.7764307497611616	7.076975397880379	3.1948283092200688e-12	2.978672639228228e-11	16.883253339209517	T_Epi-N_Epi	Epi
SYCE1	-2.441685087579177	1.2395674584134837	-7.017603391550844	4.774950045312454e-12	2.978998684985979e-11	16.887136094534867	T_Macro-N_Macro	Macro
CD5	-2.3545618824954784	2.2268982519450145	-7.017416201464299	4.780981874202728e-12	2.981702230319826e-11	16.871666888614712	T_Macro-N_Macro	Macro
RP11-440D17.3	-2.4109916804219353	1.4713454500852243	-7.334051333088849	5.425842385271853e-13	2.986084292032371e-11	18.957726553105857	T_Mono-N_Mono	Mono
KIAA1109	-1.1399800350121525	4.251210982417276	-7.076399971344124	3.207339574216394e-12	2.9887501892220284e-11	16.839255826228126	T_Epi-N_Epi	Epi
DDC	-2.280112088627937	1.8432005606357245	-7.016549017440992	4.809022929497153e-12	2.9981252326083814e-11	16.860373237830874	T_Macro-N_Macro	Macro
ACOT9	1.4262572906117374	4.450638299154716	7.368756694174492	4.253508794903783e-13	3.0110725969085e-11	19.217158256204407	T_TCD4-N_TCD4	TCD4
CCNG2	1.5229725355622792	4.626073703536376	7.3679686506209725	4.2771308534348276e-13	3.0156349101567e-11	19.210011034421573	T_TCD4-N_TCD4	TCD4
COX7C	-0.5185810361678165	9.561099797345518	-7.0747284151579315	3.2439571639033158e-12	3.0212685394953117e-11	16.09979609034359	T_Epi-N_Epi	Epi
RP11-566K8.2	-2.3696595956946815	1.301846852460249	-7.0153441840946	4.848250391450264e-12	3.021508124682316e-11	16.870440552411154	T_Macro-N_Macro	Macro
MARCO	2.5216586119224607	1.8909326365059669	7.015017816340233	4.858930387036016e-12	3.027089491653808e-11	16.82266972109891	T_Macro-N_Macro	Macro
LIMS2	-2.252074583787976	2.400813445827789	-7.0147454903813005	4.8678596090981664e-12	3.0315765625160485e-11	16.857325860377912	T_Macro-N_Macro	Macro
ATP5G3	-0.5994399894660916	8.005816298185357	-7.073960050008022	3.260926669932859e-12	3.0354628110997486e-11	16.286809830865423	T_Epi-N_Epi	Epi
ADD2	-2.4952668749834643	1.2769553707057184	-7.014293285888674	4.882722428916829e-12	3.0397544312788594e-11	16.86590974398733	T_Macro-N_Macro	Macro
MAL	-2.5455092336032736	2.0552236907939685	-7.014065439235588	4.890228048356664e-12	3.0433478772403255e-11	16.853775619264155	T_Macro-N_Macro	Macro
LAD1	2.16816051401576	2.568788468421383	7.653693240914016	5.5588210067877183e-14	3.049708174848912e-11	21.132628411545905	T_DC-N_DC	DC
RN7SL587P	-2.1281696265624825	1.4253955005309933	-7.372055893615204	4.155999067489547e-13	3.052102167858291e-11	19.2212389556684	T_TCD8-N_TCD8	TCD8
THAP10	-2.0834526047685045	1.6858690408661607	-7.371242283228304	4.1798395144948626e-13	3.052102167858291e-11	19.219359414138083	T_TCD8-N_TCD8	TCD8
C1orf210	-1.902954138313748	1.8123408672672343	-7.370904612224808	4.189773424776989e-13	3.052102167858291e-11	19.231435298459452	T_TCD8-N_TCD8	TCD8
HIP1R	-1.7896455210487778	3.0700727475643323	-7.013391884085554	4.9124823096541265e-12	3.056114083213602e-11	16.83033269388148	T_Macro-N_Macro	Macro
SLC30A10	-2.228926131258074	1.3198795886364605	-7.369635893153071	4.2273057544309667e-13	3.0584654710159194e-11	19.21166127509933	T_TCD8-N_TCD8	TCD8
RP11-358M11.2	-2.1067001335992863	2.446767810967363	-7.368444308382104	4.262857344559021e-13	3.0584654710159194e-11	19.214355162872575	T_TCD8-N_TCD8	TCD8
LCA5L	-2.101064832367496	1.397614188651933	-7.36835743331263	4.2654607839396334e-13	3.0584654710159194e-11	19.194206944353	T_TCD8-N_TCD8	TCD8
HOXA-AS2	-2.171778681950059	1.8001527917035212	-7.367248828871953	4.298820677948907e-13	3.0584654710159194e-11	19.197889819693923	T_TCD8-N_TCD8	TCD8
RP11-435O5.5	-2.167308424090679	1.3732038644035207	-7.367199326266068	4.3003162713683443e-13	3.0584654710159194e-11	19.186614897986303	T_TCD8-N_TCD8	TCD8
ALDH3A1	-2.170987584078264	1.4587877765294364	-7.367109354859718	4.3030358358449094e-13	3.0584654710159194e-11	19.196690549064996	T_TCD8-N_TCD8	TCD8
C1orf61	-2.2035087291081257	1.5915668698575824	-7.366517330897244	4.320973179629315e-13	3.058830852482752e-11	19.191814462503995	T_TCD8-N_TCD8	TCD8
TRBV28	-2.8005217901672816	1.4797891404343273	-7.013149199462643	4.9205249574661905e-12	3.0600331616463486e-11	16.856548866597898	T_Macro-N_Macro	Macro
MARVELD2	-2.0887540188336007	1.9938410901679535	-7.013066733099116	4.923260862231073e-12	3.060650414211357e-11	16.836264836803732	T_Macro-N_Macro	Macro
RP11-722E23.2	-2.326471687928125	1.4389491944503079	-7.329417274282325	5.604691599797643e-13	3.0748739289389815e-11	18.921214965434057	T_Mono-N_Mono	Mono
AXDND1	-2.4197029023419643	1.590558602764781	-7.012209926482202	4.9517748257367166e-12	3.0772870386065067e-11	16.840929542409253	T_Macro-N_Macro	Macro
C19orf57	-2.2250290689120304	1.5117700945171724	-7.0121226639225505	4.954687950292851e-12	3.078007843430336e-11	16.846922701384273	T_Macro-N_Macro	Macro
AC104820.2	-2.341371412201714	2.712015440511142	-7.012044347114874	4.9573038678791795e-12	3.0785435693132956e-11	16.83545587635901	T_Macro-N_Macro	Macro
RP11-110I1.11	-2.363164667958499	1.3979353775767835	-7.011822567355853	4.964719058564556e-12	3.0820582670494823e-11	16.849171975622266	T_Macro-N_Macro	Macro
NIPSNAP3A	-0.92223181059454	4.578760454110298	-7.071458122927936	3.316788765025972e-12	3.085826367715737e-11	16.71929657959955	T_Epi-N_Epi	Epi
NCR1	-2.489918289640677	1.7921637118552844	-7.011517380010106	4.9749407864542816e-12	3.087312140225923e-11	16.84217048528662	T_Macro-N_Macro	Macro
RP11-5C23.2	-2.214587840752933	1.236707486964758	-7.364583571007419	4.380076955134605e-13	3.088218113427435e-11	19.16405743211957	T_TCD8-N_TCD8	TCD8
HOXA3	-2.435211579939186	1.8473689085920124	-7.011397282743981	4.978968903140323e-12	3.088720072916308e-11	16.83584323718317	T_Macro-N_Macro	Macro
KDELR2	1.1449573541227167	6.926221239356755	7.328255448061631	5.650433232337148e-13	3.0903117080034565e-11	18.80432624136137	T_Mono-N_Mono	Mono
C9orf24	-2.225833321413253	1.617380959756322	-7.011220834120703	4.984892880277189e-12	3.09130269891015e-11	16.838433118651988	T_Macro-N_Macro	Macro
CLEC11A	1.7792448989583445	3.4110093317286165	7.070938502533933	3.328508005091076e-12	3.095089329310325e-11	16.91991264225095	T_Epi-N_Epi	Epi
MIPOL1	-2.337736777326604	1.7266098492053423	-7.010904797770554	4.995520595816236e-12	3.096799420203031e-11	16.836873060178487	T_Macro-N_Macro	Macro
HCRT	-2.3170107346889113	1.4846246408590027	-7.010272999010095	5.0168335632465626e-12	3.1089138735035884e-11	16.835938372870494	T_Macro-N_Macro	Macro
PKM	1.2109910929469532	7.827672550411031	7.379641409570302	3.940068612403514e-13	3.1158488540250494e-11	18.856597924845097	T_Fibro-N_Fibro	Fibro
ZNF511	0.9694534673873836	5.046027417567162	7.069596674134255	3.35895935523453e-12	3.1217517438061086e-11	16.672150645520315	T_Epi-N_Epi	Epi
RP11-288L9.1	-2.3851551087255674	1.2386077394382229	-7.009442549823827	5.0449836362586235e-12	3.125255212355554e-11	16.833635518819676	T_Macro-N_Macro	Macro
RP11-1246C19.1	-2.3455413075821205	1.4044671026205262	-7.325965492352915	5.741667524838174e-13	3.130456989629161e-11	18.896789285184877	T_Mono-N_Mono	Mono
INSL3	-2.439135897019533	1.420277729670207	-7.00902761918176	5.059106763895567e-12	3.1328987071234765e-11	16.83089312377436	T_Macro-N_Macro	Macro
FBL	0.7554460455829473	6.562643827929416	7.068957262973332	3.3735662158591707e-12	3.133668173842518e-11	16.493496277332767	T_Epi-N_Epi	Epi
LY6G5B	-2.23679339912294	1.391617196411386	-7.008723064020426	5.069497706478707e-12	3.1382264363519106e-11	16.828422105711205	T_Macro-N_Macro	Macro
EEF1AKMT4	1.3198538198801542	2.940534898471174	7.068642443839176	3.38078092521589e-12	3.1387091445314733e-11	16.86973876188256	T_Epi-N_Epi	Epi
LPIN2	-1.1720047613058622	4.49752870205929	-7.068555005330578	3.382787441326071e-12	3.1389120676490746e-11	16.74191149995402	T_Epi-N_Epi	Epi
LL0XNC01-157D4.1	-2.123500138387535	1.5582155859433269	-7.008576475755593	5.0745065360194985e-12	3.140219835966102e-11	16.826314579248226	T_Macro-N_Macro	Macro
CDC42EP3	-1.4773952835877502	4.746319910299839	-7.067934459481499	3.3970612162024168e-12	3.150491638227661e-11	16.77845820683961	T_Epi-N_Epi	Epi
RP11-805I24.2	-2.5838996178444913	1.458647097690445	-7.007971276719545	5.095237310924533e-12	3.151937499316107e-11	16.82022603538411	T_Macro-N_Macro	Macro
SRPX	-2.549796579311608	2.1184015524778124	-7.00741859610033	5.114241737397947e-12	3.1625793568777157e-11	16.80313464900996	T_Macro-N_Macro	Macro
ZNF521	-2.512143796044028	1.706308710828222	-7.007250708864908	5.120028464669218e-12	3.1650429480891825e-11	16.815786521637904	T_Macro-N_Macro	Macro
PADI4	-2.731461032956039	1.6242325714069232	-7.00693491662943	5.130930599988177e-12	3.170665878683296e-11	16.81802655431116	T_Macro-N_Macro	Macro
SLC5A1	-2.1485115927975325	1.6374005991836875	-7.35947936740777	4.539929623266433e-13	3.1789855998459035e-11	19.149931944062363	T_TCD8-N_TCD8	TCD8
IGHV2-5	-2.296587599103463	1.5205459266460777	-7.358156233199344	4.582295419417533e-13	3.1789855998459035e-11	19.137258446301217	T_TCD8-N_TCD8	TCD8
TMEM51	-1.9727043166607632	2.7674827528212615	-7.3579596391385245	4.588623314648446e-13	3.1789855998459035e-11	19.14395008964781	T_TCD8-N_TCD8	TCD8
CTC-463N11.3	-2.0630621238872773	1.4572823259741072	-7.357721152425736	4.59631117461843e-13	3.1789855998459035e-11	19.12821338323655	T_TCD8-N_TCD8	TCD8
TRIM10	-2.100259740425724	1.3112529476238168	-7.357626912060285	4.599352599458075e-13	3.1789855998459035e-11	19.12894752906284	T_TCD8-N_TCD8	TCD8
LINC00668	-2.4375268769540144	1.7364109980588696	-7.0062525991690805	5.154564230829569e-12	3.184149529783389e-11	16.802713098058625	T_Macro-N_Macro	Macro
CLDN14	-2.5532378163065297	1.3676705918621437	-7.006105166868779	5.159684914379036e-12	3.1861916411128515e-11	16.81150011475507	T_Macro-N_Macro	Macro
TMEM56	-2.2600269986059063	2.2052901965798197	-7.005890794972743	5.167139487245499e-12	3.1896730252490155e-11	16.79239397601674	T_Macro-N_Macro	Macro
LTA4H	1.403232980952119	5.292437148307164	7.005752566092176	5.171951868831727e-12	3.191521511747269e-11	16.619630267073326	T_Macro-N_Macro	Macro
SCUBE2	-2.4908991225023103	1.456897767075947	-7.005252059810713	5.1894136378217715e-12	3.201171673422313e-11	16.80312631344772	T_Macro-N_Macro	Macro
HIST1H2BG	-2.3247946350081445	1.8797513407840545	-7.005170196633172	5.192275201396981e-12	3.201811852326147e-11	16.7977789715209	T_Macro-N_Macro	Macro
CALU	1.034823396256125	5.106862037724998	7.065141705196614	3.4620357888056247e-12	3.209054926519089e-11	16.697857442955314	T_Epi-N_Epi	Epi
HSPA1A	3.0106909588091826	6.902194867859755	7.355672736433339	4.662867866108501e-13	3.2102473826431695e-11	18.990499843680094	T_TCD8-N_TCD8	TCD8
RP1-158P9.3	-2.3727431963184435	1.2561343054290333	-7.0047086932526295	5.208436270830357e-12	3.210649830431803e-11	16.803309686773122	T_Macro-N_Macro	Macro
AMOTL1	-2.1578512464738004	1.8798490671584855	-7.354907362039069	4.687978781636581e-13	3.2149279488442117e-11	19.112906480384723	T_TCD8-N_TCD8	TCD8
ATOH8	-2.238186220499581	1.8951111924409976	-7.508929123066207	1.5757707110510997e-13	3.216771000373617e-11	20.17502330831392	T_Endo-N_Endo	Endo
GPER1	-2.2370721641015967	1.5762553682011304	-7.354178380659052	4.712019358661489e-13	3.218840928430393e-11	19.106880472963415	T_TCD8-N_TCD8	TCD8
GRINA	1.3919651233990455	5.176044561042601	7.321431680093557	5.926594217798637e-13	3.2212782689682006e-11	18.80934346895892	T_Mono-N_Mono	Mono
CTD-2302E22.4	-2.243554755761182	1.460064174953037	-7.004010582867003	5.232976837191866e-12	3.2246451861614744e-11	16.797256062805417	T_Macro-N_Macro	Macro
ANAPC13	0.9123277471088532	5.321479758575132	7.063811289748219	3.493416231768378e-12	3.2364335284921186e-11	16.621530957833272	T_Epi-N_Epi	Epi
SCN4B	-2.4957744809475684	1.4018683557707448	-7.003323935743328	5.257225190627181e-12	3.2384507174263425e-11	16.789483534993167	T_Macro-N_Macro	Macro
RP11-53O19.1	-2.3516535512549708	1.5530101551239552	-7.002632922596257	5.281739111438474e-12	3.2524100961211456e-11	16.787363257283705	T_Macro-N_Macro	Macro
CNKSR1	-2.0822828672142237	2.0495366361732126	-7.00253026102445	5.285390628747382e-12	3.2525692945761436e-11	16.771876508690656	T_Macro-N_Macro	Macro
ANKS1B	-2.5323554434983953	1.6215857716936588	-7.002521481842397	5.285703006052483e-12	3.2525692945761436e-11	16.785915955690957	T_Macro-N_Macro	Macro
REM2	-2.2695636696613795	1.4370226615143813	-7.002355800907979	5.2916015987588784e-12	3.2550580822638705e-11	16.786941680733282	T_Macro-N_Macro	Macro
FBXO43	-2.3851275517594823	1.4821178648427118	-7.319245855752631	6.017831141723819e-13	3.2607729482747936e-11	18.85601400932474	T_Mono-N_Mono	Mono
AKR1C2	-1.7625507245679422	1.6508196086429954	-7.062534011540149	3.5238061462805108e-12	3.262866070891385e-11	16.92085996671512	T_Epi-N_Epi	Epi
RP11-649E7.5	-2.3294985425506542	1.3589040194098057	-7.001755184608402	5.313039053434325e-12	3.2671003019997556e-11	16.78235395442806	T_Macro-N_Macro	Macro
ZSCAN20	-2.063320108846159	1.5032369894817634	-7.351342829094221	4.806689802023386e-13	3.270784735051263e-11	19.08476186779248	T_TCD8-N_TCD8	TCD8
RP11-797H7.5	-2.1511401521624145	1.3886932748436671	-7.349889124885745	4.855947550492009e-13	3.274034441571441e-11	19.074432115126463	T_TCD8-N_TCD8	TCD8
AP001372.2	-1.8340688328135948	2.0477753782645025	-7.349679928940257	4.863076755965571e-13	3.274034441571441e-11	19.08127275436238	T_TCD8-N_TCD8	TCD8
XDH	-2.1354987627971695	1.635741643912318	-7.349353372041724	4.874226100035558e-13	3.274034441571441e-11	19.083269065635744	T_TCD8-N_TCD8	TCD8
DBNDD1	-2.202757054455633	1.6240060759024342	-7.3490075129375665	4.886061880221678e-13	3.274034441571441e-11	19.070156752895382	T_TCD8-N_TCD8	TCD8
AP000442.1	-2.3036610680576475	1.4153214080473322	-7.001356561766373	5.327313931131986e-12	3.274731210607603e-11	16.78058253246176	T_Macro-N_Macro	Macro
MID1IP1	1.134105201878555	4.365588624503859	7.061822737338474	3.5408417047718384e-12	3.276911806482572e-11	16.713461751727866	T_Epi-N_Epi	Epi
LAYN	-2.3598514922147644	2.7456843654969525	-7.000950640409362	5.341888874114649e-12	3.2825411646467186e-11	16.758405854635235	T_Macro-N_Macro	Macro
RP11-725P16.2	-2.4934782517578276	1.476727162849433	-7.000791862423875	5.347600576981167e-12	3.284901180177794e-11	16.774061215281964	T_Macro-N_Macro	Macro
KHDC1	-2.356759074932243	2.0104552634125974	-7.317251221032312	6.102292404040158e-13	3.2963644752408925e-11	18.851871525393925	T_Mono-N_Mono	Mono
RAC1	0.8491679636991165	8.19420862240222	7.316437562350852	6.137079988694759e-13	3.3049870025007726e-11	18.54729010878984	T_Mono-N_Mono	Mono
NCALD	-2.294681990366514	2.803657391793706	-6.999634889818877	5.389401674499138e-12	3.309420629503563e-11	16.755384385242696	T_Macro-N_Macro	Macro
SMTNL2	-2.5660017413585727	1.213048904121833	-6.999228645889958	5.4041551315166e-12	3.317319842269421e-11	16.766916525188755	T_Macro-N_Macro	Macro
RP11-481J2.3	-2.267722728552305	1.5035521211298817	-6.998740503369601	5.421935344176546e-12	3.3270708459407e-11	16.762780791900198	T_Macro-N_Macro	Macro
CTC-428G20.6	-2.101863805651947	1.3594200534208347	-7.345710427225033	5.00032157965256e-13	3.3296336250335015e-11	19.0399011476042	T_TCD8-N_TCD8	TCD8
SOX17	-2.2642072494125083	1.4482172889133245	-7.345520929491168	5.006967857193235e-13	3.3296336250335015e-11	19.047064805487253	T_TCD8-N_TCD8	TCD8
PDXK	1.2904347777223313	5.10678100276544	6.998335449694303	5.436732709441773e-12	3.3349853056240306e-11	16.52947402978745	T_Macro-N_Macro	Macro
RASL11B	-2.3643572420603465	1.358172593458453	-6.99804425473495	5.447395098853072e-12	3.3403586571940106e-11	16.75894207333452	T_Macro-N_Macro	Macro
AQP7	-2.105795278278059	1.5996612468183316	-7.344404569058557	5.046298859214088e-13	3.3431253876363215e-11	19.046924804581348	T_TCD8-N_TCD8	TCD8
SHD	-2.272995649119501	1.942428732192517	-6.997591329491167	5.464020222045934e-12	3.349383345608883e-11	16.734752975807233	T_Macro-N_Macro	Macro
PHACTR3	-2.651409637106779	1.324083874888253	-6.996979786721338	5.486546652708643e-12	3.3620179069791596e-11	16.752836260899954	T_Macro-N_Macro	Macro
RP4-613B23.1	-2.235580364564613	1.282728345750514	-7.342810188058577	5.102998688817439e-13	3.3679791346195096e-11	19.02335008033849	T_TCD8-N_TCD8	TCD8
SLC26A3	-3.0155678206020147	3.064481232551903	-7.312683542616075	6.300123805262377e-13	3.3770467334395054e-11	18.820416691772028	T_Mono-N_Mono	Mono
FLT1	2.7280317493794675	2.4429757713645563	7.312473741264139	6.3093604953757e-13	3.3770467334395054e-11	18.831562124094845	T_Mono-N_Mono	Mono
NPIPA5	-2.3138871799486935	1.451997264720041	-7.311486345725255	6.353010610456963e-13	3.390074598090651e-11	18.805242281400425	T_Mono-N_Mono	Mono
LRRC66	-2.1475699053895143	1.3943331332645352	-7.3410539143153635	5.166181264394109e-13	3.396909298790374e-11	19.020268419239105	T_TCD8-N_TCD8	TCD8
IGHV3-21	-2.5674251540564086	1.9882484577187944	-6.995357085034704	5.5467625087013785e-12	3.3977307258465253e-11	16.712670604202504	T_Macro-N_Macro	Macro
HEATR5A	-1.2697646921306411	3.034754979067684	-7.055854751372636	3.687003196010191e-12	3.4103808276688566e-11	16.785340460861008	T_Epi-N_Epi	Epi
LINC00482	-2.1629535889797213	1.4764160317392254	-7.3391894144459	5.234099436439897e-13	3.4217406370735023e-11	19.00752750674536	T_TCD8-N_TCD8	TCD8
BRINP3	-2.2536386371634203	1.281133992552523	-7.338948833409648	5.24292681346988e-13	3.4217406370735023e-11	19.000969998984587	T_TCD8-N_TCD8	TCD8
LSM7	0.6712061829326812	7.220850805809834	7.055105104995967	3.705776627607074e-12	3.4259407306092563e-11	16.336788163586824	T_Epi-N_Epi	Epi
RP11-228B15.4	-2.38473108795886	1.281594171606528	-6.993907008464109	5.601121284081468e-12	3.4298320635972877e-11	16.733405316318333	T_Macro-N_Macro	Macro
TAS2R4	-2.07447451379485	1.834257419637244	-6.993815830665634	5.604556676441755e-12	3.4307390868762705e-11	16.727654167502468	T_Macro-N_Macro	Macro
DGCR6	1.5520075691032509	2.944901187648392	7.054805714678495	3.713300484069779e-12	3.4310896472804757e-11	16.84792289686648	T_Epi-N_Epi	Epi
CLDN5	-2.11891889012549	2.051841557888895	-7.33771306297024	5.288500897739273e-13	3.438700805952248e-11	19.00631826180056	T_TCD8-N_TCD8	TCD8
SMAD5OS	-2.3586850088666567	1.3395641733785866	-7.308560372062695	6.48411162560329e-13	3.4495473848209497e-11	18.781169420762332	T_Mono-N_Mono	Mono
CCDC183	-2.1950040886870688	1.817808527466613	-7.307924791181331	6.5129392541366e-13	3.454415756665321e-11	18.795549830187113	T_Mono-N_Mono	Mono
CDCA4	1.3033857501715582	3.686818675326273	7.053609120175959	3.7435217324527596e-12	3.4571945047312283e-11	16.771039997913025	T_Epi-N_Epi	Epi
NLRP2	-1.949812981809321	1.9728132455342755	-7.05325586983857	3.7524895374519755e-12	3.463654380626019e-11	16.934403835036118	T_Epi-N_Epi	Epi
RFC4	1.205894911193761	3.6934355883751873	7.053028039443514	3.758284553736548e-12	3.4671804322332545e-11	16.75109389726139	T_Epi-N_Epi	Epi
CD79A	-2.1899554033885673	3.5002916084348543	-6.992170541350966	5.6669045174367845e-12	3.467695214643437e-11	16.658262050804787	T_Macro-N_Macro	Macro
RP11-757G14.4	-2.1824475986283858	2.2137824594895466	-7.306756226114262	6.56627039133205e-13	3.4722121382598033e-11	18.78880936344617	T_Mono-N_Mono	Mono
C17orf51	-1.963725073218591	1.7443520994276505	-7.33579770555246	5.359908627088047e-13	3.472271433843459e-11	18.978359700716172	T_TCD8-N_TCD8	TCD8
RP3-508I15.22	-2.30468463853634	1.38233415383001	-6.991861864681173	5.6786773852506135e-12	3.4736885078557407e-11	16.719281469095463	T_Macro-N_Macro	Macro
CTC-504A5.1	-2.156683190976798	1.4939166020795325	-7.3350321185922525	5.38871554319994e-13	3.478098899868314e-11	18.982917535138732	T_TCD8-N_TCD8	TCD8
HIST1H3A	-2.3079103768704496	1.4259989822942114	-6.991455972378929	5.6941945974477114e-12	3.4819672710829685e-11	16.715893431887235	T_Macro-N_Macro	Macro
THBS1	-2.120681268127857	3.968335975285229	-7.0522196318767305	3.7789179543835995e-12	3.4843846432331126e-11	16.686059210827644	T_Epi-N_Epi	Epi
RPL6	-0.6366134609222396	10.718264107203806	-7.34676801319982	4.963387795752309e-13	3.485489445689101e-11	18.53951838188006	T_TCD4-N_TCD4	TCD4
GCSH	1.0274888959158923	4.681566518342269	7.051760783003465	3.790678848383045e-12	3.493394113501981e-11	16.60152146139527	T_Epi-N_Epi	Epi
RP11-647K16.1	-2.3640609030106052	1.2592527957092503	-6.990877071586961	5.716397964146599e-12	3.4943273906183043e-11	16.71419461663376	T_Macro-N_Macro	Macro
C11orf53	-2.549254816053529	1.4334172487782288	-6.990761405798562	5.720844429874585e-12	3.4958282217500245e-11	16.707902468014545	T_Macro-N_Macro	Macro
SLC12A3	-2.4917251179807596	1.2812108614321849	-6.990595295275872	5.727236051635837e-12	3.498516218598426e-11	16.71087764084139	T_Macro-N_Macro	Macro
PALM	-2.4585469470106753	1.9227362218104307	-6.98922595121024	5.780193695097357e-12	3.529637582995798e-11	16.695360354471987	T_Macro-N_Macro	Macro
IGSF9	-1.9972900826275264	1.6573605029380531	-7.332176537375243	5.497512738737593e-13	3.5353235766035595e-11	18.966155247531173	T_TCD8-N_TCD8	TCD8
CHADL	-2.312093511987974	1.5999371341742716	-7.3033524564186685	6.724071608060108e-13	3.5449790135466444e-11	18.754559051103406	T_Mono-N_Mono	Mono
ONECUT3	2.394216115380963	1.2395194724813632	7.049514394472729	3.8487775745717316e-12	3.545075503629661e-11	16.94836782811403	T_Epi-N_Epi	Epi
HLA-F	-1.1453471624923406	6.336132360816055	-7.049386129018357	3.852121193268854e-12	3.5462946863674885e-11	16.43059429454773	T_Epi-N_Epi	Epi
CD160	-2.753516157372156	2.599447069200556	-6.988247600861183	5.8183243462434225e-12	3.5516864472409436e-11	16.682461919317554	T_Macro-N_Macro	Macro
RN7SL521P	-2.383560335260501	1.3905646427282452	-6.988184490980579	5.820792480536018e-12	3.551958039217599e-11	16.694977638319884	T_Macro-N_Macro	Macro
MRPL57	0.6729959744144054	6.848793214913042	7.049041407699978	3.861121519386174e-12	3.552717473498096e-11	16.35131915826021	T_Epi-N_Epi	Epi
SRPX	-2.2876769854238947	2.1184015524778124	-7.359459742713871	4.5405551675757346e-13	3.574618229684287e-11	19.080728722852157	T_Fibro-N_Fibro	Fibro
HSPH1	2.0279210480742034	5.505815725890844	7.301689784322027	6.802504317634503e-13	3.575591790430878e-11	18.719349512979733	T_Mono-N_Mono	Mono
CTD-2270P14.3	-2.214577690094208	1.5790606643879572	-6.985948879817471	5.908890293926769e-12	3.604464141771312e-11	16.679331770608407	T_Macro-N_Macro	Macro
CRADD	1.4126127545407186	3.525335043071537	7.341255076280885	5.158905549807868e-13	3.6083564076664116e-11	19.029414136123805	T_TCD4-N_TCD4	TCD4
HMSD	-2.4795535824425836	1.5829396575050936	-6.985471670422817	5.927864360991336e-12	3.614782449515939e-11	16.675245788519604	T_Macro-N_Macro	Macro
TFRC	1.8073653372902436	4.871654340180942	7.299694033907481	6.897838056393715e-13	3.614878952777554e-11	18.687531546019848	T_Mono-N_Mono	Mono
RASAL1	-2.359280932880112	1.593174222590224	-6.98505758251467	5.944377157940117e-12	3.6226670895511655e-11	16.670633611041165	T_Macro-N_Macro	Macro
CHSY3	-2.4898622587469066	1.2998955974077613	-6.9850439556870345	5.9449213288886456e-12	3.6226670895511655e-11	16.676548734424806	T_Macro-N_Macro	Macro
BCL2L10	-2.1555372721035555	1.4227291397659958	-7.32815406504538	5.654442102905855e-13	3.622970275861869e-11	18.92850250214527	T_TCD8-N_TCD8	TCD8
MIR155HG	2.635501319440152	3.568465580595778	7.625585732880113	6.814071268877408e-14	3.6250859150427805e-11	20.87478758374706	T_DC-N_DC	DC
RP11-277L2.4	-2.279306829282534	2.7783128372659913	-6.984809605606467	5.954287474763445e-12	3.6271155762299456e-11	16.65048343094996	T_Macro-N_Macro	Macro
AF196972.9	-2.322756323147773	1.351448123811955	-6.984660899820827	5.9602382328027695e-12	3.6294811798503446e-11	16.672989467659992	T_Macro-N_Macro	Macro
AGTRAP	1.1986826077524442	4.62783508500843	7.045519515243659	3.954266268671411e-12	3.636516428119188e-11	16.625036573139102	T_Epi-N_Epi	Epi
AC092574.2	-2.456002774397376	1.2805174841518252	-6.984143523686657	5.980987606277335e-12	3.6408536205202806e-11	16.669671990209302	T_Macro-N_Macro	Macro
RP11-207N4.2	-2.418226222718848	1.4826132638255167	-6.9840821133027475	5.983455174256526e-12	3.6410932075995695e-11	16.667961680534404	T_Macro-N_Macro	Macro
MAF	-1.7719159098413018	3.956807381804635	-7.045174251736902	3.963515492692322e-12	3.643114030874681e-11	16.734667473899663	T_Epi-N_Epi	Epi
ZNF471	-1.880094225819141	1.5994098173155151	-7.044989221607181	3.968480985354659e-12	3.6457693447873565e-11	16.89829090539991	T_Epi-N_Epi	Epi
CTD-2575K13.6	-2.393105477373088	1.4619841703941634	-7.297832339789001	6.987952038653887e-13	3.6512049401966556e-11	18.710289817936207	T_Mono-N_Mono	Mono
LCN12	-2.3253416448916515	1.5428729637243042	-7.297360508982753	7.010973956805172e-13	3.652363762186101e-11	18.716699349855897	T_Mono-N_Mono	Mono
MT-TV	-1.8873292157176016	4.336134325205974	-7.043911547972452	3.997523238364978e-12	3.670529182674453e-11	16.518533853920985	T_Epi-N_Epi	Epi
LRRN3	-2.2988202362744965	1.8354023229509409	-7.337969888244521	5.278997452597188e-13	3.677701558642707e-11	18.96764925212011	T_TCD4-N_TCD4	TCD4
CA4	-2.8515482560644028	2.850306434330363	-6.982524027777277	6.0463970541188026e-12	3.678120120655222e-11	16.582610099351225	T_Macro-N_Macro	Macro
RP11-159D12.5	-2.258791382876992	1.5244548555428594	-7.295921838699387	7.081632056229173e-13	3.6782583544129985e-11	18.701198920213447	T_Mono-N_Mono	Mono
RP11-77P16.4	-2.19804759339982	1.4841716579491238	-7.295351126377116	7.1098553199691e-13	3.6820241887132006e-11	18.694452831023103	T_Mono-N_Mono	Mono
C14orf159	-1.1370585717878292	4.145552294058608	-7.042907747238315	4.024762416538216e-12	3.6936084153029226e-11	16.606538542482067	T_Epi-N_Epi	Epi
GRSF1	1.5756957341264028	5.34423864977416	7.618681063116797	7.162863764595993e-14	3.698565772095507e-11	20.936032326883215	T_DC-N_DC	DC
RABAC1	-0.7227197294476833	7.45849875397568	-7.042629442194757	4.032346737808041e-12	3.698635283644617e-11	16.24121892957327	T_Epi-N_Epi	Epi
RP11-102N12.3	-2.0282513870070673	2.1510629772762875	-7.324410294875843	5.804452818672721e-13	3.705562679440666e-11	18.905488618943895	T_TCD8-N_TCD8	TCD8
RP11-331G2.8	-2.312013294816196	1.4077843630879665	-6.981311101203502	6.095845189673145e-12	3.706915765497116e-11	16.65200255193598	T_Macro-N_Macro	Macro
FBXW5	-0.8083849031671582	5.789461897749281	-7.041763478132537	4.056035748262293e-12	3.7184210755348734e-11	16.383886452967676	T_Epi-N_Epi	Epi
PSD3	-1.6948135540831315	2.5451911956639286	-7.04163532205869	4.059553132614605e-12	3.719703277462527e-11	16.73857494980068	T_Epi-N_Epi	Epi
CTC-301O7.4	-2.5106939422380385	1.233931512233147	-7.292743587927617	7.240218779864877e-13	3.719980144949529e-11	18.671716527556196	T_Mono-N_Mono	Mono
CLTCL1	-2.3989062116987823	1.383661097112304	-7.292643708854152	7.245258685112812e-13	3.719980144949529e-11	18.67635631414497	T_Mono-N_Mono	Mono
RP4-593H12.1	-2.281017560892194	1.3874510595058949	-7.292614869395591	7.246714568083499e-13	3.719980144949529e-11	18.67353963339044	T_Mono-N_Mono	Mono
ICAM3	1.8183242786546625	5.972987737269737	7.833393711379137	1.4902850760580178e-14	3.7376349707535086e-11	22.260274547328013	T_Mast-N_Mast	Mast
PDE1C	-2.603622720516027	1.5082044576569775	-6.97983826705964	6.1564231698503664e-12	3.742457242724828e-11	16.6393979950351	T_Macro-N_Macro	Macro
AC016586.1	-1.9224774045068895	2.148413838962226	-6.97925096378358	6.180743577909475e-12	3.754740039331639e-11	16.627876565688684	T_Macro-N_Macro	Macro
RP11-294N21.3	-2.459783555002213	1.2386900120770346	-6.97924704723064	6.180906079783798e-12	3.754740039331639e-11	16.639054705519175	T_Macro-N_Macro	Macro
KCNA3	-2.429009543114686	1.8702714445162931	-6.978979274512109	6.192026203294627e-12	3.760194120547924e-11	16.63104510590808	T_Macro-N_Macro	Macro
SLC14A1	-2.6466885647580782	2.077375221732684	-6.978604797438109	6.20761051990279e-12	3.768354435940987e-11	16.625742036183155	T_Macro-N_Macro	Macro
CSPG4	-2.5778552795709686	1.4912623442067288	-6.97795079136053	6.2349201883120114e-12	3.783624570549799e-11	16.6270489129146	T_Macro-N_Macro	Macro
SGK2	-2.3227271665620126	1.6369815423318017	-7.289675471129084	7.396621138970996e-13	3.785862411538624e-11	18.675101070925265	T_Mono-N_Mono	Mono
DHRS7	1.16713482661277	6.329353087760826	6.977540262567118	6.252123079907072e-12	3.792753033546944e-11	16.385290455085226	T_Macro-N_Macro	Macro
ATP6V1G1	0.8807202441303659	8.178173250508626	7.288922116199714	7.435529910452734e-13	3.794714043834541e-11	18.418774088536168	T_Mono-N_Mono	Mono
HGD	-2.383423670670098	1.5543476032093402	-6.977091039328159	6.271000834255897e-12	3.802890868607825e-11	16.615779122879353	T_Macro-N_Macro	Macro
RP11-121M22.1	-2.235240723284507	1.3465874124887038	-7.319760668164371	5.996219148229547e-13	3.8068693951110814e-11	18.868110353027888	T_TCD8-N_TCD8	TCD8
RP11-3D4.3	-2.074251222528746	1.4268387675116652	-7.319515315780303	6.006509583309237e-13	3.8068693951110814e-11	18.8652285664534	T_TCD8-N_TCD8	TCD8
PARD3B	-2.2564995126196665	1.844983471007238	-6.976684351972797	6.288139359702584e-12	3.810900367182707e-11	16.609162566089793	T_Macro-N_Macro	Macro
CHRM3	-2.474092799217239	1.5577914818295011	-6.976674621290555	6.288549990731547e-12	3.810900367182707e-11	16.614995958266817	T_Macro-N_Macro	Macro
LRP5	-1.8504739526481744	2.451704453558697	-6.97630977599297	6.3039653362128855e-12	3.818923928314473e-11	16.57720093076395	T_Macro-N_Macro	Macro
LIPC	-2.3263653329155285	1.314980996744619	-6.97622104602476	6.307719936302529e-12	3.819880345006112e-11	16.617098049995732	T_Macro-N_Macro	Macro
EDAR	2.0831877162354746	1.278530137629269	7.037602078299244	4.171793804957163e-12	3.82055357536922e-11	16.859917848223624	T_Epi-N_Epi	Epi
WDR78	-2.107987491462136	1.728111308601004	-6.975998960278647	6.317127101332447e-12	3.8229847936927546e-11	16.607356067153955	T_Macro-N_Macro	Macro
XKR4	-2.447845962153439	1.3302469787285438	-6.975997206057331	6.317201461894898e-12	3.8229847936927546e-11	16.617668441965286	T_Macro-N_Macro	Macro
IFRD2	1.1588727834732175	4.2845627239471105	7.0372599807146745	4.181453034289554e-12	3.825631237491375e-11	16.574136497330034	T_Epi-N_Epi	Epi
KRT23	2.413117940726433	1.468953624115755	7.037251368623412	4.181696482539274e-12	3.825631237491375e-11	16.81417873228489	T_Epi-N_Epi	Epi
TRPV3	-2.2659169439682696	1.7078301064036954	-6.9754075018839	6.342247493082751e-12	3.836819331101336e-11	16.60626266628959	T_Macro-N_Macro	Macro
MARVELD3	-1.8319879459897552	2.1351606044625955	-7.317447451186238	6.093931748431007e-13	3.842641301032399e-11	18.86900126918708	T_TCD8-N_TCD8	TCD8
CASC2	-2.081875693011376	1.3568146664044425	-7.316820205150221	6.12069605294562e-13	3.842641301032399e-11	18.850463182232904	T_TCD8-N_TCD8	TCD8
TRAM2	-1.7538065930659346	3.078537531183576	-7.316619345349004	6.129291063172098e-13	3.842641301032399e-11	18.864899617153306	T_TCD8-N_TCD8	TCD8
RP11-571I18.4	-2.1996136505127017	1.2575525136655634	-7.315811102604476	6.163996803412815e-13	3.842641301032399e-11	18.840911463407785	T_TCD8-N_TCD8	TCD8
CFAP53	-2.1814509925070276	1.3844849030886306	-7.315616302506265	6.172390333168926e-13	3.842641301032399e-11	18.838576033751263	T_TCD8-N_TCD8	TCD8
CSF1	2.099868369313764	3.262095730846157	7.314480103693831	6.221571234116538e-13	3.8508318614815144e-11	18.84342534148903	T_TCD8-N_TCD8	TCD8
RP11-50E11.3	-1.7089126683556797	2.141197715569135	-7.314299690948358	6.229415861590055e-13	3.8508318614815144e-11	18.84484528153296	T_TCD8-N_TCD8	TCD8
COL16A1	1.7731585162557302	1.9914585618968073	7.035373022131664	4.2351279297797355e-12	3.872495100792346e-11	16.701061395778396	T_Epi-N_Epi	Epi
IARS	0.9791122909564338	4.744892627263584	7.034419963115565	4.262494502844777e-12	3.895489510252104e-11	16.50218417825133	T_Epi-N_Epi	Epi
RP11-378J18.9	-2.3267964341885334	1.310898793857699	-6.972917753975371	6.449071699946805e-12	3.900021258517392e-11	16.59666020291195	T_Macro-N_Macro	Macro
CTD-2571L23.8	-2.435218737100152	1.2774961352187626	-6.97286941766679	6.451162984013731e-12	3.900021258517392e-11	16.59668322292275	T_Macro-N_Macro	Macro
RP11-316O14.1	-2.305590769546218	1.32562067836411	-6.972793288954633	6.454458064530017e-12	3.900670078515972e-11	16.595420817060486	T_Macro-N_Macro	Macro
Metazoa-SRP.2	-2.2473777072968506	1.4721251411804668	-6.972619077903978	6.462004663523421e-12	3.9038869192297716e-11	16.593311882984015	T_Macro-N_Macro	Macro
RP11-190A12.10	-2.332688732536585	1.3457248791938878	-6.972271573922036	6.477083974763028e-12	3.911650714170613e-11	16.592772723441378	T_Macro-N_Macro	Macro
RGPD2	-2.3497939128462777	1.6011575615906293	-6.972205792399371	6.479942332304968e-12	3.912031209970633e-11	16.58853807658943	T_Macro-N_Macro	Macro
IGHV4-31	-2.1493656442940594	1.482311616537184	-7.309795626456889	6.428443488756792e-13	3.940828656690479e-11	18.817752169626647	T_TCD8-N_TCD8	TCD8
PCDHGA6	-2.0776400689312937	1.6029315035037095	-7.30958286252065	6.437998314051792e-13	3.940828656690479e-11	18.807557925008133	T_TCD8-N_TCD8	TCD8
RP11-793H13.10	-2.159799750525284	1.313601065315709	-7.308863987300213	6.470385074710124e-13	3.940828656690479e-11	18.79691323996238	T_TCD8-N_TCD8	TCD8
FABP5	2.0093372017779902	6.581480285767432	7.308781436713131	6.474114384181542e-13	3.940828656690479e-11	18.618460188170193	T_TCD8-N_TCD8	TCD8
SLC9A2	-2.0875684529722216	1.6582247812467814	-7.308307800746335	6.495552281638641e-13	3.940828656690479e-11	18.80680325981279	T_TCD8-N_TCD8	TCD8
MYO7A	2.1627170876339417	2.051877542604524	7.307878581214613	6.515040078003477e-13	3.940828656690479e-11	18.805679496355214	T_TCD8-N_TCD8	TCD8
SETD7	-1.678779873459061	3.454293852116231	-7.306699348072739	6.568877131673759e-13	3.940828656690479e-11	18.795210757787448	T_TCD8-N_TCD8	TCD8
ZNF214	-2.1665340042086747	1.3098921690494183	-7.306542634726581	6.5760646249647e-13	3.940828656690479e-11	18.78209584266267	T_TCD8-N_TCD8	TCD8
IGKV1-17	-2.3288122162369778	1.4126550756484595	-7.306242403693012	6.589856015836362e-13	3.940828656690479e-11	18.787948262983093	T_TCD8-N_TCD8	TCD8
ENTPD1	1.6718497792169549	5.430166949963505	7.305908108774552	6.605245634265287e-13	3.940828656690479e-11	18.708261125094246	T_TCD8-N_TCD8	TCD8
ME3	-2.1430301977893556	2.0291042532094776	-7.305429085058461	6.627359626307015e-13	3.940828656690479e-11	18.787028837319163	T_TCD8-N_TCD8	TCD8
ZNF285	-2.212281916919604	1.335038500441831	-7.305061720850015	6.644368206769092e-13	3.940828656690479e-11	18.771433295815395	T_TCD8-N_TCD8	TCD8
DPEP3	-2.418059506531339	1.2568447797516271	-6.970863013137922	6.5385605717486716e-12	3.9460628875084115e-11	16.5813476952706	T_Macro-N_Macro	Macro
CFAP69	-2.1295915917726083	1.482272449729256	-7.303788543857068	6.703647850332316e-13	3.950726090934473e-11	18.76572527447558	T_TCD8-N_TCD8	TCD8
AC005355.2	-2.040043115587424	1.52619628232007	-7.303726867253419	6.70653270933012e-13	3.950726090934473e-11	18.77448737203414	T_TCD8-N_TCD8	TCD8
RP11-290F24.6	-2.1817703805838504	1.307424815429158	-7.3032566606073	6.728566308893868e-13	3.950726090934473e-11	18.759335119099187	T_TCD8-N_TCD8	TCD8
RP11-383M4.6	-2.4633149981995257	1.259634324038175	-6.970627312466588	6.548903523723042e-12	3.9509467444151797e-11	16.58333380256451	T_Macro-N_Macro	Macro
HAPLN3	1.9906610071000732	3.2468663587695574	7.032100529816207	4.329823534261124e-12	3.9549626413885686e-11	16.735353038590254	T_Epi-N_Epi	Epi
SCGB3A1	-2.438816395306411	1.4935122135999224	-7.326908023594922	5.703941938749717e-13	3.958039710541108e-11	18.854229216828895	T_TCD4-N_TCD4	TCD4
TMPRSS3	-2.5207827465672428	1.7291806862018373	-6.970262299882747	6.564952613891257e-12	3.9592685705762585e-11	16.575988274817462	T_Macro-N_Macro	Macro
XPOT	1.1408769210934762	3.881462780190155	7.031611665621011	4.344147104186929e-12	3.9659826604839173e-11	16.59716530119698	T_Epi-N_Epi	Epi
SEC23A	-1.0532472615023831	4.743739287544434	-7.031527159657332	4.346627816045173e-12	3.966184924037893e-11	16.47349921382432	T_Epi-N_Epi	Epi
MAN2A1	-1.1563201998715833	4.216081990065829	-7.031248540343239	4.354816675318455e-12	3.9715928078904295e-11	16.51375589742618	T_Epi-N_Epi	Epi
GPR135	-2.2818728834338997	1.4087199964463473	-7.280495183775195	7.884714656852343e-13	4.0109280761039925e-11	18.5942810554368	T_Mono-N_Mono	Mono
AC068831.10	-2.434402506083685	1.3737090318099292	-7.28012799597487	7.904882173228421e-13	4.0109280761039925e-11	18.58788643291343	T_Mono-N_Mono	Mono
MYL12A	-0.5896259002886506	9.303415679047212	-7.029292235339683	4.4127423859991206e-12	4.022331533156831e-11	15.926816559044944	T_Epi-N_Epi	Epi
NPAS3	-2.4100307783751256	1.3068673251252916	-6.967151704238522	6.7032971025406096e-12	4.0413146954740024e-11	16.55964537500998	T_Macro-N_Macro	Macro
UNC13A	-2.469367900996158	1.2363369230367045	-6.966810187159156	6.718659432624957e-12	4.049185890805484e-11	16.558595695557234	T_Macro-N_Macro	Macro
MAPK7	-1.4375798543333032	2.6843434089419937	-7.027799262020559	4.4574574470978344e-12	4.0609819896860176e-11	16.646947174383293	T_Epi-N_Epi	Epi
RPL37	-0.6901413771546441	11.205483581781834	-7.322656392785732	5.876070496266281e-13	4.0614288831673557e-11	18.30810089191806	T_TCD4-N_TCD4	TCD4
HERC3	-1.2995187378774613	3.2613965067588677	-7.027473319295163	4.467278564190252e-12	4.0678185929939865e-11	16.620024276046998	T_Epi-N_Epi	Epi
CTC-463N11.3	-2.3160265704479968	1.4572823259741072	-7.277456913845279	8.053123871217194e-13	4.0743701061408936e-11	18.57894780743886	T_Mono-N_Mono	Mono
AP001412.1	-2.2822704306400894	1.3659325631138368	-6.965633214728543	6.771868027508862e-12	4.0777877394500854e-11	16.54948115863136	T_Macro-N_Macro	Macro
CASC2	-2.205022439114131	1.3568146664044425	-6.965622733097308	6.772343735000105e-12	4.0777877394500854e-11	16.548022595619685	T_Macro-N_Macro	Macro
AC003102.3	-2.402682872195349	1.2589777596784462	-6.965606388844882	6.773085582271845e-12	4.0777877394500854e-11	16.550823486081626	T_Macro-N_Macro	Macro
GPC3	-2.531108265270829	1.5621964334186065	-6.965340122247693	6.785182367510525e-12	4.0836702654787365e-11	16.540140153509714	T_Macro-N_Macro	Macro
LEFTY1	-2.000540934858008	1.9638807335295951	-7.02672922422909	4.489778911495223e-12	4.086187587880255e-11	16.58063874890726	T_Epi-N_Epi	Epi
RP11-927P21.1	-2.344154621858302	1.43437685043077	-6.965056361211523	6.798097292612105e-12	4.0900409893453767e-11	16.543720230360144	T_Macro-N_Macro	Macro
PTGER1	-2.536156068082199	1.4105318905868494	-6.964513368853154	6.822878026751921e-12	4.103543906737127e-11	16.541956790145193	T_Macro-N_Macro	Macro
PLIN5	-2.4347191811660283	1.5502752841253	-6.964304006661103	6.832456434590499e-12	4.107897437180507e-11	16.539822012095655	T_Macro-N_Macro	Macro
FEM1C	-1.294831172806056	3.505520014970641	-7.025785887295569	4.5184640917733476e-12	4.110163502340565e-11	16.554888589411703	T_Epi-N_Epi	Epi
RP4-635E18.8	-2.281589825635067	1.3842163547928372	-6.964095193806672	6.842022859761306e-12	4.112240784867151e-11	16.53884764562934	T_Macro-N_Macro	Macro
ACSM1	-2.34238256925373	1.297807113226345	-6.963632117069337	6.863284919493309e-12	4.1236081467017286e-11	16.536244458269966	T_Macro-N_Macro	Macro
TACR2	-2.1573349398172303	1.372610352245322	-7.296549738559896	7.050707999684562e-13	4.1260743214154047e-11	18.71068792672267	T_TCD8-N_TCD8	TCD8
CGN	-2.1974094926892707	1.9550981529549836	-6.963004695034924	6.892196374944252e-12	4.139562078635693e-11	16.51067255639324	T_Macro-N_Macro	Macro
LBH	1.8136686137693	4.65504785442102	7.33783482203853	5.283993284744039e-13	4.141329736918141e-11	18.86514719834303	T_Fibro-N_Fibro	Fibro
FBXO44	1.513260204790036	3.3277607671702025	7.024261858832782	4.565187785305931e-12	4.1505145913428754e-11	16.64448679950238	T_Epi-N_Epi	Epi
PCLO	-2.4953455338012747	1.5792996024263557	-6.962550663274567	6.913192586187783e-12	4.150752703252829e-11	16.523103236714917	T_Macro-N_Macro	Macro
IGSF3	-2.0793950951194455	1.7159663984368403	-6.96195848138662	6.9406717903703866e-12	4.1658268017689745e-11	16.513869193830253	T_Macro-N_Macro	Macro
ARHGAP39	-2.1832519108017956	1.5735944967295932	-6.96184199094834	6.9460899417222064e-12	4.167653965033324e-11	16.520940043356163	T_Macro-N_Macro	Macro
CTH	-2.0991636945878556	2.0167786698664396	-6.961738563522735	6.950903992086486e-12	4.1691175430498925e-11	16.514073983712105	T_Macro-N_Macro	Macro
RP11-122A8.4	-2.342456419134586	1.555631719063111	-7.273327605599117	8.287691025890032e-13	4.1698312123327334e-11	18.54978680994803	T_Mono-N_Mono	Mono
RTN4	1.040175005064688	7.180562156779357	7.273299523347096	8.289309028845546e-13	4.1698312123327334e-11	18.36433505051985	T_Mono-N_Mono	Mono
CELSR2	-2.1322990541146805	1.4598050615385634	-7.294507406143011	7.151782320611602e-13	4.171318618626488e-11	18.7020712229768	T_TCD8-N_TCD8	TCD8
AC145124.2	-2.1561768089033952	1.563203905987442	-6.961230280462829	6.9746097747197495e-12	4.181907418202867e-11	16.519474947452935	T_Macro-N_Macro	Macro
CTA-747E2.11	-2.2793628223564317	1.7047688270890229	-6.960731323711179	6.997957785235593e-12	4.194474116681327e-11	16.513234528971836	T_Macro-N_Macro	Macro
KLHL32	-2.2590052837082606	1.3388966787353045	-7.292728813752096	7.240964068493283e-13	4.2074215773047626e-11	18.68994179668083	T_TCD8-N_TCD8	TCD8
FGFR3	-2.0009643310046945	1.7192977107263727	-7.292320079263219	7.26161277012613e-13	4.2074215773047626e-11	18.69816819856924	T_TCD8-N_TCD8	TCD8
ZFP2	-2.19508701033363	1.2531055957566732	-7.291322599736513	7.312247460141884e-13	4.2177941049254176e-11	18.67739731594579	T_TCD8-N_TCD8	TCD8
RP11-518D3.1	-2.151481929762713	1.3117332481051014	-7.291022201583221	7.327564376864049e-13	4.2177941049254176e-11	18.67931658887724	T_TCD8-N_TCD8	TCD8
ARPC1B	1.159312049421808	7.922842072933077	7.334307740187651	5.416112082105104e-13	4.226011720597209e-11	18.65417090020093	T_Fibro-N_Fibro	Fibro
PER3	-1.5826544255095851	2.5324307769049663	-7.020750245557332	4.6746606773502986e-12	4.2478438328965757e-11	16.588338556720355	T_Epi-N_Epi	Epi
RPL39	-0.7286852352128985	11.964875019838892	-7.315550770502128	6.175216496586311e-13	4.2514549338850686e-11	18.181253138137652	T_TCD4-N_TCD4	TCD4
TAS2R31	-2.289366894334898	1.2703943901156092	-6.9584476148105505	7.105803936502486e-12	4.2576619081651066e-11	16.504483978229175	T_Macro-N_Macro	Macro
GNG11	-2.1579742056155813	2.9901484872870716	-6.958166228923688	7.119204532809013e-12	4.26423591873064e-11	16.460868262026576	T_Macro-N_Macro	Macro
HES4	2.8191659182343938	4.54639611410612	7.331895527003438	5.508335243368882e-13	4.2789528111762874e-11	18.87289976754337	T_Fibro-N_Fibro	Fibro
HRCT1	-2.489693918615329	2.060754360953121	-7.269005656639644	8.540396786999895e-13	4.2838630283591456e-11	18.541590272047948	T_Mono-N_Mono	Mono
KCNQ4	-2.171414349021557	1.4028873747391286	-7.287809217617188	7.493376708378431e-13	4.289642898317382e-11	18.659434203145658	T_TCD8-N_TCD8	TCD8
SGK2	-2.031715654269706	1.6369815423318017	-7.287658298839916	7.501255239140101e-13	4.289642898317382e-11	18.66834014672228	T_TCD8-N_TCD8	TCD8
AC003051.1	-2.26973191703685	1.4038172134214957	-6.957018203868894	7.174135146377387e-12	4.295672463499366e-11	16.493457330809097	T_Macro-N_Macro	Macro
RP3-461F17.3	-2.108384248897544	1.5804512466755802	-6.956803584296227	7.184450313795108e-12	4.300382192600986e-11	16.490728902089955	T_Macro-N_Macro	Macro
CLSTN1	-1.0851568678571786	4.521193278982427	-7.01862415296694	4.742189294582804e-12	4.3069775093479415e-11	16.3704516772412	T_Epi-N_Epi	Epi
RP5-1021I20.5	-2.385397781996315	1.3971417255673193	-6.95642371135276	7.2027436886737735e-12	4.309862583447743e-11	16.490759920429486	T_Macro-N_Macro	Macro
IGHG1	2.6911255343921394	3.993766817593174	7.018406443780504	4.749157974319703e-12	4.3110763907526735e-11	16.46364808470793	T_Epi-N_Epi	Epi
TBX2	-2.611467871684274	1.6449578305611197	-6.956226687623657	7.212249675871223e-12	4.31408024904924e-11	16.483420429125964	T_Macro-N_Macro	Macro
HSPB7	-2.522183051642228	1.2930346297843978	-6.956103868008695	7.2181816991180195e-12	4.316157966952178e-11	16.486466701724446	T_Macro-N_Macro	Macro
RP11-93L9.1	-2.3815280780096213	1.361738581796045	-6.955684482558794	7.238473581738109e-12	4.326817916274915e-11	16.48465674624068	T_Macro-N_Macro	Macro
KCND1	-2.356441208392813	1.2668666523976906	-6.95552610054058	7.246151424352535e-12	4.329933097547076e-11	16.485789765519996	T_Macro-N_Macro	Macro
NID2	2.370455876179581	1.7785495656330963	7.329549070291826	5.59952578813844e-13	4.3306288430201954e-11	18.933492423734016	T_Fibro-N_Fibro	Fibro
FAM78B	-2.1552808953215914	1.4404974745997834	-7.28556668946071	7.611287578132703e-13	4.3384339195356396e-11	18.642066868879	T_TCD8-N_TCD8	TCD8
RN7SL55P	-2.139385971218618	2.1243188949331837	-7.2666851487778015	8.679188163530734e-13	4.341077703673662e-11	18.519043227711684	T_Mono-N_Mono	Mono
PCAT7	-2.3312934868254405	1.5203097603603084	-7.265834649190705	8.730610629353025e-13	4.350831935697915e-11	18.50776429229472	T_Mono-N_Mono	Mono
TMEM63C	-2.460635185901314	1.3622668577480417	-7.265543953166434	8.748255145257258e-13	4.350831935697915e-11	18.502486979510145	T_Mono-N_Mono	Mono
CYP4X1	-2.507106524914678	1.45458280354593	-6.954552383886499	7.293530004144573e-12	4.356761236909225e-11	16.47537376091143	T_Macro-N_Macro	Macro
TMEM132A	1.8680955983591203	1.8907305652502593	7.015792316153572	4.833623355625575e-12	4.385482771646646e-11	16.6571204003057	T_Epi-N_Epi	Epi
IL17RD	-2.326699512435061	1.4483351811680212	-6.953151343422574	7.362235119961586e-12	4.3963061144913467e-11	16.46714970533025	T_Macro-N_Macro	Macro
RP11-423O2.5	-2.0079243904954094	1.5970118011376382	-7.283041625609441	7.746238677178333e-13	4.401066867849282e-11	18.626469661816103	T_TCD8-N_TCD8	TCD8
RP11-65L3.2	-2.242273142216443	1.3077111434802593	-6.952879768771201	7.375626097260912e-12	4.402804888252723e-11	16.467445813089004	T_Macro-N_Macro	Macro
TEX11	-2.117778687882505	1.4371636517344462	-7.282471673228367	7.777023540708636e-13	4.4043040413122847e-11	18.62838386515582	T_TCD8-N_TCD8	TCD8
ZNF311	-2.072871601209335	1.4079356474479316	-7.281895732679334	7.808254049977897e-13	4.4077719646756255e-11	18.61886077047084	T_TCD8-N_TCD8	TCD8
KIR3DL2	-2.7937481986032093	1.6808718165790597	-6.951877246116999	7.425266507487909e-12	4.4309306188122947e-11	16.46109524973669	T_Macro-N_Macro	Macro
WBSCR22	0.838144830361319	5.696678697166589	7.013957668832444	4.893782117253805e-12	4.4377706017824275e-11	16.229558289967173	T_Epi-N_Epi	Epi
MPP6	1.6206039588438823	2.381244819547053	7.013805334080999	4.898810163340277e-12	4.4400367179970004e-11	16.613220249251995	T_Epi-N_Epi	Epi
PRKAG2	-1.160466231380961	4.395612302899112	-7.013698213541304	4.902348881553955e-12	4.4409513397606406e-11	16.392947547401874	T_Epi-N_Epi	Epi
NEGR1	-2.6272642711461343	1.5220272946618214	-6.951457518301592	7.446146813006355e-12	4.441880851143037e-11	16.45509060131397	T_Macro-N_Macro	Macro
TNS3	2.4135020998639334	3.5087986883987847	7.640818054018664	6.10268107278127e-14	4.4641112047394977e-11	20.84001712685714	T_Tgd-N_Tgd	Tgd
MT-TY	-2.453053658825885	1.3293250030559445	-6.950241064847923	7.506988193650324e-12	4.4766536931971835e-11	16.44916001999411	T_Macro-N_Macro	Macro
ADM2	-2.04628925132802	1.7234944001248005	-7.278166969004791	8.013452040252967e-13	4.477750820639088e-11	18.60023529589186	T_TCD8-N_TCD8	TCD8
FBXO16	-2.050386571473496	1.589249509878124	-7.278053337914041	8.019787835692077e-13	4.477750820639088e-11	18.597977238036567	T_TCD8-N_TCD8	TCD8
RP11-475O6.1	-2.1943525804074175	1.440691730048986	-7.277942031695128	8.025998777634746e-13	4.477750820639088e-11	18.590644956367058	T_TCD8-N_TCD8	TCD8
CFAP70	-1.962769671633778	1.5669677633103865	-7.277794437472953	8.034241903060567e-13	4.477750820639088e-11	18.591859230290133	T_TCD8-N_TCD8	TCD8
TPRG1L	-1.1955457607034117	3.4677911315642915	-7.012070214287229	4.956439709360841e-12	4.4876356646487326e-11	16.43873947027182	T_Epi-N_Epi	Epi
RP11-795F19.1	-2.3540898511010355	1.3365972422392751	-7.2604690379715775	9.061999813348237e-13	4.489156591084832e-11	18.462618351749864	T_Mono-N_Mono	Mono
PAK6	-2.355544421976832	1.50165717827328	-7.260095583517661	9.085519942217026e-13	4.489156591084832e-11	18.461566235333414	T_Mono-N_Mono	Mono
XXbac-BPG294E21.9	-2.318165121969998	1.463917355549934	-7.259817110401294	9.10309721135908e-13	4.489156591084832e-11	18.458855279735104	T_Mono-N_Mono	Mono
CTC-459I6.1	-2.3126539437764126	1.201460371536922	-7.27662321431417	8.099950449906614e-13	4.500086395524067e-11	18.57689227666428	T_TCD8-N_TCD8	TCD8
PLSCR4	-2.1842456684105365	2.1847835373392517	-6.949184817090737	7.560212490815102e-12	4.506862155814938e-11	16.42637193709298	T_Macro-N_Macro	Macro
KB-1208A12.3	-2.1654733690100043	1.5126123635635316	-6.948875951268636	7.575846113309683e-12	4.5140569435895565e-11	16.43980320829285	T_Macro-N_Macro	Macro
RP11-1L12.3	-2.719172408159515	1.2992703487608277	-6.948844809826457	7.577424135770349e-12	4.5140569435895565e-11	16.44045149708399	T_Macro-N_Macro	Macro
NEURL1B	-2.3331401073837856	2.328090868572255	-7.258546014806444	9.183754542558666e-13	4.5162463515170854e-11	18.471206799007277	T_Mono-N_Mono	Mono
RP11-560J1.2	-2.247544408941997	1.3798342906265226	-6.948477724313098	7.596049705451444e-12	4.523617660410637e-11	16.438740865739238	T_Macro-N_Macro	Macro
RP5-892K4.1	-2.115702850275091	1.7902921157098242	-6.948184087904799	7.610980886217925e-12	4.530972547929531e-11	16.433102988198918	T_Macro-N_Macro	Macro
RPL36	-0.622807996744438	11.13068409767417	-7.305777336745816	6.611275475546033e-13	4.5338887597143034e-11	18.201216611872972	T_TCD4-N_TCD4	TCD4
SLC6A9	-2.20274326314939	1.7443429946304536	-7.257040117999653	9.280220913997564e-13	4.5509373845290846e-11	18.45343525362187	T_Mono-N_Mono	Mono
ARHGEF4	-2.3824887603373313	1.4303991613938998	-6.947144675068632	7.664066084870916e-12	4.561028616474366e-11	16.430780078681927	T_Macro-N_Macro	Macro
MLLT4-AS1	-2.360490899294854	1.479368362467046	-7.255669980324815	9.368855902118716e-13	4.5759195482806705e-11	18.435621974961727	T_Mono-N_Mono	Mono
AC005355.2	-2.308498010446493	1.52619628232007	-7.255448006147653	9.383293673849633e-13	4.5759195482806705e-11	18.444551339909353	T_Mono-N_Mono	Mono
CA8	-2.4100641801208784	1.7279781146457756	-6.946603631520274	7.691842093592102e-12	4.576007448156656e-11	16.41778606224222	T_Macro-N_Macro	Macro
RP11-722E23.2	-2.172229158112504	1.4389491944503079	-6.946422095511596	7.701183884026832e-12	4.580013017207827e-11	16.425035867570795	T_Macro-N_Macro	Macro
AC066593.1	-2.2676103219607713	1.3108173630837854	-7.272991202631752	8.307093849259369e-13	4.5890424246718756e-11	18.562394430302632	T_TCD8-N_TCD8	TCD8
NR1I2	-2.1078066848761816	1.563806993937783	-7.2729002718906575	8.312346155420692e-13	4.5890424246718756e-11	18.566869428026763	T_TCD8-N_TCD8	TCD8
TNFRSF13B	-2.1764979802465407	2.27276295898215	-7.272387373209598	8.342033223864087e-13	4.59099483630589e-11	18.56745290938775	T_TCD8-N_TCD8	TCD8
KIAA0895	-2.058756122426455	1.4288484504637708	-7.271770949153047	8.37785041181075e-13	4.596298182179672e-11	18.55410332545105	T_TCD8-N_TCD8	TCD8
TUBAL3	-2.1283146946709124	1.3487635246640033	-7.271264999835704	8.407361448711678e-13	4.5981195512019375e-11	18.55234733719065	T_TCD8-N_TCD8	TCD8
NTM	-2.6996050753123653	1.4975246458519142	-6.945725984794345	7.737108892686713e-12	4.599819970200065e-11	16.419843367414185	T_Macro-N_Macro	Macro
CTD-2555A7.2	-2.2580870063218574	1.6441670645806428	-6.945355524937003	7.756294674500328e-12	4.6096651762196263e-11	16.41225350449031	T_Macro-N_Macro	Macro
ZNF30	-2.2771446725081197	1.7354369339012523	-7.253516064560298	9.509879413709651e-13	4.6164884530658006e-11	18.417438719551185	T_Mono-N_Mono	Mono
BEND5	-2.2758131086021676	1.9096258384241716	-7.2533767078387905	9.519075074104693e-13	4.6164884530658006e-11	18.425528392861995	T_Mono-N_Mono	Mono
CPAMD8	-2.1357349329895654	1.662100038080091	-7.270138439797618	8.473439184250448e-13	4.6198664074130696e-11	18.540024965424287	T_TCD8-N_TCD8	TCD8
C19orf24	0.7535356235296904	6.16465629132508	7.007240330554777	5.120386394596268e-12	4.633685749666602e-11	16.16873366608998	T_Epi-N_Epi	Epi
HEMGN	-2.2357321635211633	1.2523817025536497	-7.302016611686164	6.787016275806222e-13	4.6362979664612464e-11	18.67516175908412	T_TCD4-N_TCD4	TCD4
GRINA	1.2700012592818002	5.176044561042601	6.943348990696612	7.861025651143393e-12	4.670327117816359e-11	16.166884418358656	T_Macro-N_Macro	Macro
KIAA0895	-2.3358453898432288	1.4288484504637708	-7.251266353019311	9.659403351886237e-13	4.6716387120031606e-11	18.40664718742408	T_Mono-N_Mono	Mono
RP11-526I2.5	-2.151410043811034	1.637417634789315	-6.943053621988886	7.87655916883219e-12	4.6776014487254415e-11	16.396929129637574	T_Macro-N_Macro	Macro
RAB3C	-2.6150133737124133	1.4168308825009377	-6.943014887189198	7.878598475667083e-12	4.6776014487254415e-11	16.404889497965428	T_Macro-N_Macro	Macro
THEMIS	-2.4364829971224524	2.2832741430206944	-6.941923143420902	7.936290183082091e-12	4.7102606644418245e-11	16.382778556151237	T_Macro-N_Macro	Macro
PPP1R2P9	-3.0050790697952414	1.3646702458800115	-6.941830226555307	7.94121935406706e-12	4.711593341669527e-11	16.397567272507594	T_Macro-N_Macro	Macro
ZFP3	-1.621248936672052	1.880364667740968	-7.004659920772782	5.2101470840255905e-12	4.7124854305591575e-11	16.591696376610592	T_Epi-N_Epi	Epi
RP11-11M20.4	-2.1285964583523933	1.3699643028530004	-7.266748621979829	8.675362444283614e-13	4.715314646187094e-11	18.513187412008108	T_TCD8-N_TCD8	TCD8
C1orf198	1.974810708344955	2.56510672292281	7.316464601326402	6.135920823376267e-13	4.7246590339997257e-11	18.83319578719396	T_Fibro-N_Fibro	Fibro
MMRN2	-2.171869521107266	1.6346150044853105	-7.26585778685152	8.729207736082193e-13	4.7299373769956465e-11	18.5171387331821	T_TCD8-N_TCD8	TCD8
LYNX1	-2.4142417747512463	1.4370338124404385	-7.248817516309668	9.824789835876089e-13	4.7376907790408305e-11	18.390288368900123	T_Mono-N_Mono	Mono
TRAIP	-2.2107964449742963	1.7755972447879431	-7.248448539488668	9.849949500739935e-13	4.7376907790408305e-11	18.38899161527611	T_Mono-N_Mono	Mono
AC093388.3	-2.2322372837724203	1.8712082131233176	-7.247875711583875	9.88913485906277e-13	4.7435423930520765e-11	18.39025353795033	T_Mono-N_Mono	Mono
TMEM253	-2.426311261846429	1.4916458108525483	-7.246773401314961	9.964972183098378e-13	4.7548583474600146e-11	18.38300551862583	T_Mono-N_Mono	Mono
RP11-328M4.2	-2.3623631062450143	1.587944612111861	-7.246745577812755	9.966893779136964e-13	4.7548583474600146e-11	18.382648812251603	T_Mono-N_Mono	Mono
GUCA2A	-3.1121155154617393	3.353316004151529	-7.314663814609653	6.213593181114432e-13	4.763573881556549e-11	18.781595384136786	T_Fibro-N_Fibro	Fibro
BCAM	-1.9574873233857153	2.567146937071172	-7.263028141918508	8.90243067224016e-13	4.8085515030843576e-11	18.5047192455226	T_TCD8-N_TCD8	TCD8
ZNF418	-2.17968053155904	1.5864617589571666	-7.262597766689266	8.929071485563345e-13	4.8085515030843576e-11	18.48674086806049	T_TCD8-N_TCD8	TCD8
CTD-2561B21.11	-2.3892767926732352	1.3771221681085837	-7.2447029758727295	1.0108963197574308e-12	4.8091106535927925e-11	18.357774707203383	T_Mono-N_Mono	Mono
MAP1LC3B	1.1644727114364937	6.82160516270788	7.244325988153943	1.0135400671162757e-12	4.8091106535927925e-11	18.224642251529875	T_Mono-N_Mono	Mono
CLIC6	-2.532885197017779	1.3753227707394264	-6.938520414841522	8.118776230782938e-12	4.8153120103927445e-11	16.37372685434208	T_Macro-N_Macro	Macro
RN7SL430P	-2.437827397348489	1.260165839108475	-6.938400911615953	8.125259421672438e-12	4.8166344222044696e-11	16.375062856070215	T_Macro-N_Macro	Macro
LGALS9B	-2.5175018808654137	1.556123537861465	-6.938378183437751	8.126493027209866e-12	4.8166344222044696e-11	16.362923151227463	T_Macro-N_Macro	Macro
ZNF556	-2.1304164705314577	1.6375225709881114	-6.938136521562935	8.139620958975822e-12	4.822787227667213e-11	16.370586639340015	T_Macro-N_Macro	Macro
SLAIN1	-2.2720860050460443	2.057099132842642	-6.937864463021464	8.15442505764418e-12	4.8299286879892457e-11	16.364967498942057	T_Macro-N_Macro	Macro
CTRL	-2.3582503053325494	1.253720753694863	-6.936892879485873	8.207509955379628e-12	4.859731695670986e-11	16.365394431663958	T_Macro-N_Macro	Macro
AC124944.2	-2.4115066989741054	1.2299737860997777	-6.9365560981036545	8.225989907560263e-12	4.8690316526341186e-11	16.363628715953404	T_Macro-N_Macro	Macro
MOGAT3	-2.1343900545196837	1.7913873163720864	-6.936062049181317	8.253173415297958e-12	4.883475311053959e-11	16.34358787702778	T_Macro-N_Macro	Macro
GUCA2A	-2.778051519546774	3.353316004151529	-7.448263362848929	2.426463514355832e-13	4.8964360296587335e-11	19.743896079856256	T_Endo-N_Endo	Endo
FRMD1	-2.186295240195866	1.7020364371435686	-7.259507160315048	9.12270063325666e-13	4.8978022115429336e-11	18.481237608733956	T_TCD8-N_TCD8	TCD8
STX1B	-2.2182687253645814	1.377800264042728	-7.258630016073982	9.178402628925037e-13	4.9035570487531117e-11	18.458715730239277	T_TCD8-N_TCD8	TCD8
RP3-508I15.14	-2.053658782975405	1.372473297011593	-7.258459315839035	9.18928155069363e-13	4.9035570487531117e-11	18.46098628950544	T_TCD8-N_TCD8	TCD8
RTN4	-0.7365091846618261	7.180562156779357	-6.99851082555242	5.430321041029597e-12	4.909099701149104e-11	15.965246073095509	T_Epi-N_Epi	Epi
B3GALT2	-2.737617984437759	1.6137057479766326	-6.935206031882256	8.300482017574719e-12	4.909813419829575e-11	16.34842309660994	T_Macro-N_Macro	Macro
RP11-385F7.1	-2.1163941412089864	1.8981709048176256	-7.240860291862412	1.0381650703892306e-12	4.912675465162624e-11	18.344767330087677	T_Mono-N_Mono	Mono
FAM149A	-2.318689072903121	1.593131144747895	-7.240427271504629	1.0412828767953257e-12	4.9141833830695525e-11	18.33987483685191	T_Mono-N_Mono	Mono
TRIM10	-2.3459590688388268	1.3112529476238168	-7.239643035331941	1.0469529367687214e-12	4.927695913649242e-11	18.32949392809915	T_Mono-N_Mono	Mono
ALDH1L1	-2.482017391207744	1.6491973085875755	-6.9341275671929195	8.360463480652365e-12	4.9436273784551336e-11	16.333653103910656	T_Macro-N_Macro	Macro
RP4-568C11.4	-2.372335734571854	1.56154208782818	-6.9338897168546865	8.373749267628327e-12	4.948552935477233e-11	16.33862328774405	T_Macro-N_Macro	Macro
PSORS1C1	-2.3437014548524906	1.8982862886623435	-6.9338775250342595	8.374430833505844e-12	4.948552935477233e-11	16.329553840644106	T_Macro-N_Macro	Macro
AC007254.3	-2.4892840728339456	1.2136996807083833	-6.933185235169118	8.413221753356147e-12	4.9698021905087644e-11	16.341424368268843	T_Macro-N_Macro	Macro
KLK12	-2.7074466254627483	1.3201869094025056	-6.933008693682899	8.423142053252857e-12	4.973988627208448e-11	16.33782533495599	T_Macro-N_Macro	Macro
AC009495.2	-2.4478822812594156	1.3058142183940435	-7.237877007011735	1.0598327748730798e-12	4.9749797314630446e-11	18.313867669511495	T_Mono-N_Mono	Mono
RP11-814P23.1	-2.049624689176806	1.468287994565555	-7.255304222440418	9.39265740854895e-13	4.983020693999979e-11	18.446075649876555	T_TCD8-N_TCD8	TCD8
PPFIBP2	-1.7267120370015046	2.6868046622840316	-7.255222532600593	9.39798144969742e-13	4.983020693999979e-11	18.453018877698355	T_TCD8-N_TCD8	TCD8
USP2	-2.0558987033231233	1.643506165097435	-7.254665846768849	9.434341899418278e-13	4.983020693999979e-11	18.445723661711146	T_TCD8-N_TCD8	TCD8
AC073283.4	-2.0967534616802057	1.5848275615130183	-7.254097452149045	9.471609828666845e-13	4.983020693999979e-11	18.44033195140444	T_TCD8-N_TCD8	TCD8
GPR37L1	-2.162519483696906	1.3341466856824902	-7.2532787083577395	9.525546950814162e-13	4.983020693999979e-11	18.43066980734112	T_TCD8-N_TCD8	TCD8
DTX4	-1.9689337649274457	2.11559431653631	-7.2531503019064605	9.53403344960405e-13	4.983020693999979e-11	18.43788431226608	T_TCD8-N_TCD8	TCD8
VEPH1	-2.201950780186607	1.2742371402829562	-7.2531072309774975	9.536881711004744e-13	4.983020693999979e-11	18.42379108955911	T_TCD8-N_TCD8	TCD8
KIF18A	-2.178304529395705	1.884192961702201	-7.237217590844531	1.0646818058910732e-12	4.984414342459649e-11	18.31750827633014	T_Mono-N_Mono	Mono
VANGL2	-2.5675477494125514	1.4653519921993656	-6.932500160611673	8.451781995745098e-12	4.9892227544485856e-11	16.335107477567107	T_Macro-N_Macro	Macro
RP11-66H6.3	-2.2507953808055197	1.5968792499138948	-6.932122775162455	8.473097639331044e-12	5.0001244422217085e-11	16.333742493933457	T_Macro-N_Macro	Macro
CTA-215D11.6	-2.249042640860254	1.430778521151591	-6.93166150987067	8.499222697135123e-12	5.0138559701244693e-11	16.330210739800762	T_Macro-N_Macro	Macro
MYZAP	-2.05502427814624	1.7093076830142817	-7.251772516774552	9.62556164441957e-13	5.0144320542857556e-11	18.425555504490895	T_TCD8-N_TCD8	TCD8
DNAJB14	-1.0173989208185632	5.240351424989982	-6.995089332045811	5.556760572481468e-12	5.0208177360002394e-11	16.248960669341816	T_Epi-N_Epi	Epi
bP-21264C1.2	-2.3023319511545437	1.3711678791021271	-6.9313789246351405	8.515266748943063e-12	5.0216332900384414e-11	16.32832991199339	T_Macro-N_Macro	Macro
CTD-2649C14.2	-1.986054399257117	1.876925312648438	-6.931287000606168	8.520492230815176e-12	5.023027589126636e-11	16.325005642689593	T_Macro-N_Macro	Macro
NRP1	2.431126500893805	2.983701024358962	7.235658294557173	1.0762350642680932e-12	5.025101805396447e-11	18.32238769961785	T_Mono-N_Mono	Mono
ZNF709	-2.129276591163956	1.418189240000965	-6.931033142099177	8.534939339575912e-12	5.0298554899494696e-11	16.324884814145957	T_Macro-N_Macro	Macro
POMP	0.7908948000385241	8.319495475358782	7.289501028900005	7.405612762269963e-13	5.034846501839791e-11	18.478723577680995	T_TCD4-N_TCD4	TCD4
GALM	1.198253775283228	4.507444959665202	7.289071399870696	7.427803850401606e-13	5.034846501839791e-11	18.658416131015528	T_TCD4-N_TCD4	TCD4
RP11-227G15.8	-2.152982512270201	1.389170136863032	-7.250611067648315	9.703389020763577e-13	5.040020640488916e-11	18.40942995327393	T_TCD8-N_TCD8	TCD8
CTD-2210P24.4	-2.3481063330594463	1.433312761990019	-6.930513786157894	8.564570888721786e-12	5.0456243799462975e-11	16.32337144485495	T_Macro-N_Macro	Macro
AC092024.2	-2.071532963412479	1.7184363408193173	-7.249553745994983	9.774776734771391e-13	5.0536900445025155e-11	18.404532740863154	T_TCD8-N_TCD8	TCD8
DRD4	-2.264205349586182	1.4543900476845883	-7.24916905367801	9.80087810872565e-13	5.0536900445025155e-11	18.40197477117456	T_TCD8-N_TCD8	TCD8
RP11-326K13.4	-1.9423221747233823	1.7630969321959802	-7.248945692133732	9.816064622780576e-13	5.0536900445025155e-11	18.406934489353816	T_TCD8-N_TCD8	TCD8
U73166.2	-1.9696610578721503	1.6703512141769352	-7.248052086216322	9.87705332170933e-13	5.0702207051441216e-11	18.395981690751626	T_TCD8-N_TCD8	TCD8
SMAD9	-2.491998450746435	1.9666790651797383	-6.928631199792241	8.672829637198143e-12	5.1076885981432605e-11	16.300524491260973	T_Macro-N_Macro	Macro
CCNO	-2.2528963648673543	1.5263048643706714	-6.9284792432968185	8.681626302273186e-12	5.1111546399298466e-11	16.303673205998834	T_Macro-N_Macro	Macro
CPNE5	-2.0105713052219416	2.6937428464835755	-6.928268563221931	8.693836928664399e-12	5.1166275936852895e-11	16.287028634243043	T_Macro-N_Macro	Macro
MACROD2	-2.094696727309825	1.7054754250010065	-7.246179709509556	1.0006053926446764e-12	5.121465968883364e-11	18.385001192495565	T_TCD8-N_TCD8	TCD8
MAGEE1	-2.3328020331309203	1.5664567186125715	-7.232321674629236	1.1013726398133682e-12	5.122264818132701e-11	18.276354639381044	T_Mono-N_Mono	Mono
AP000439.3	-2.351719309213667	1.508254698405685	-7.232123984690677	1.102879984765414e-12	5.122264818132701e-11	18.28736055521164	T_Mono-N_Mono	Mono
CDH5	-2.27769533423382	1.64021233714718	-6.927772350719822	8.722663136467845e-12	5.1318724538816847e-11	16.299445810318076	T_Macro-N_Macro	Macro
RP11-314A20.2	-2.288278366864782	1.4275937991478094	-7.231374752271667	1.1086111587352009e-12	5.135297494130655e-11	18.2690235572824	T_Mono-N_Mono	Mono
HES5	-1.994546090820965	1.2838821587007123	-6.991592640279285	5.688965156929327e-12	5.1376271756713614e-11	16.5471268398381	T_Epi-N_Epi	Epi
AP001505.10	-1.923890375462281	1.7064148539564012	-6.927494252580268	8.738859546317072e-12	5.139679001512312e-11	16.298599911962874	T_Macro-N_Macro	Macro
ZNF625	-2.256720814987602	1.8197830195542952	-7.230560963808443	1.1148693222182702e-12	5.1455700544560735e-11	18.27159886476562	T_Mono-N_Mono	Mono
UGT8	-2.1127111729880137	2.112515970443391	-7.230324962364051	1.1166906987626818e-12	5.1455700544560735e-11	18.282954679714035	T_Mono-N_Mono	Mono
JUN	1.6129617543017956	8.874654685794692	7.713287374432102	3.602533940579201e-14	5.1527431764275406e-11	21.5815142159172	T_B-N_B	B
HSPA1B	2.53637706654546	6.3157748518504375	7.705416823975983	3.815542338434611e-14	5.1527431764275406e-11	21.512541159618703	T_B-N_B	B
MORF4L2	1.2355883951922308	6.1908346019013845	7.229102404917779	1.1261729005614705e-12	5.175678388025438e-11	18.19763343775234	T_Mono-N_Mono	Mono
IL10RB	-1.2643365049705064	3.4722407233064767	-6.990345408724013	5.736864428694138e-12	5.178220663761146e-11	16.30628965410883	T_Epi-N_Epi	Epi
LRRTM2	-2.1607259883164622	1.25323777780733	-7.243868077621923	1.0167604562263002e-12	5.1890251655549196e-11	18.36184238423725	T_TCD8-N_TCD8	TCD8
DENND3	-1.3194775703812311	4.0818258105798435	-6.989857353264118	5.7557155498082434e-12	5.192566402488876e-11	16.304354419481943	T_Epi-N_Epi	Epi
ZFHX2	-2.0502718279648535	1.412414063380163	-7.242180003184251	1.028719469939593e-12	5.1931938266606033e-11	18.34976087305376	T_TCD8-N_TCD8	TCD8
RP11-439C15.2	-2.096546340385429	1.3712397961421472	-7.24214775530708	1.0289492681191618e-12	5.1931938266606033e-11	18.355507164295133	T_TCD8-N_TCD8	TCD8
GSC	-2.3866657879792204	1.1497884015918671	-7.241834426975924	1.0311846730696524e-12	5.1931938266606033e-11	18.344086916050365	T_TCD8-N_TCD8	TCD8
CTD-2514K5.2	-2.0572729093931383	1.6497204619120982	-7.241707019666423	1.032095010768611e-12	5.1931938266606033e-11	18.35146683324673	T_TCD8-N_TCD8	TCD8
CCDC113	-2.1139216352342505	1.39440350161377	-7.241668883710411	1.0323676495241232e-12	5.1931938266606033e-11	18.350661141200383	T_TCD8-N_TCD8	TCD8
DHRS2	-2.7759935946846523	1.241330266518895	-6.925732422329277	8.842156461222477e-12	5.198690516852707e-11	16.293668133910828	T_Macro-N_Macro	Macro
MAPT	-2.431876541341919	1.3689712458989869	-6.925667049107963	8.846012295507119e-12	5.1992163327727816e-11	16.293356181367415	T_Macro-N_Macro	Macro
C4orf19	-2.0901197034893904	1.6906193372869245	-6.925332914141463	8.86574598911729e-12	5.2090708361761424e-11	16.272219057914775	T_Macro-N_Macro	Macro
CTD-2369P2.8	-2.248629491596311	1.259634644756336	-7.239527172763154	1.0477931974966937e-12	5.245939167586719e-11	18.328284479019104	T_TCD8-N_TCD8	TCD8
RP11-680F8.1	-2.1623632483608146	1.4399495155560804	-7.239384437093941	1.0488292594115625e-12	5.245939167586719e-11	18.341282777407457	T_TCD8-N_TCD8	TCD8
AKAP2	-2.330274130389851	1.3941883092572631	-6.923272122419177	8.988412995711795e-12	5.279377000759996e-11	16.277131851616456	T_Macro-N_Macro	Macro
CYB561A3	-1.0794803488919875	4.5623413875175345	-6.987264171895425	5.856901825378709e-12	5.281138595087243e-11	16.20038258508243	T_Epi-N_Epi	Epi
XK	-1.854780220252758	1.8008263777669036	-7.237949037912558	1.0593044113464737e-12	5.283280751590537e-11	18.336094801639952	T_TCD8-N_TCD8	TCD8
CD48	1.8292012134637288	6.060755332468492	7.76801709683809	2.4129006454379085e-14	5.295110466413489e-11	21.909515112647252	T_Mast-N_Mast	Mast
FAM107A	-2.0812774915693435	1.664113094868956	-7.43551731385849	2.655839941741514e-13	5.2984006837743205e-11	19.67027717156006	T_Endo-N_Endo	Endo
RP11-21M7.1	-2.152589390838474	1.3457606869367038	-7.236899865445897	1.0670259867199605e-12	5.306716210440686e-11	18.3151943598862	T_TCD8-N_TCD8	TCD8
RP11-66B24.2	-2.2177850544875155	1.3563630005780207	-7.234946688942876	1.0815484227474574e-12	5.313332107896144e-11	18.30277657795312	T_TCD8-N_TCD8	TCD8
REPS2	-1.9047097552458976	2.056533919151506	-7.234778064571918	1.0828112682115406e-12	5.313332107896144e-11	18.31410970484795	T_TCD8-N_TCD8	TCD8
SNCG	-2.1489087090437584	1.9501397089505652	-7.234136924775354	1.087626079292898e-12	5.313332107896144e-11	18.312070951703475	T_TCD8-N_TCD8	TCD8
LRRC73	-2.140017222890968	1.3098964805117213	-7.234090692761336	1.0879740834737042e-12	5.313332107896144e-11	18.297760352547503	T_TCD8-N_TCD8	TCD8
ZNRF1	1.6515495000381128	3.511027232320438	7.234051192868729	1.0882714993948156e-12	5.313332107896144e-11	18.28943941037031	T_TCD8-N_TCD8	TCD8
RP11-760H22.2	-2.043319915820872	1.3999990797806934	-7.234003326013852	1.0886320217974979e-12	5.313332107896144e-11	18.29907649656987	T_TCD8-N_TCD8	TCD8
AC005550.3	-2.1516391656417673	1.4207843222606424	-7.233528073908725	1.092217890426595e-12	5.313332107896144e-11	18.30202160247547	T_TCD8-N_TCD8	TCD8
CTD-2240J17.4	-2.112069840273401	1.309684126159644	-7.2334817160222435	1.092568290584705e-12	5.313332107896144e-11	18.292795026392557	T_TCD8-N_TCD8	TCD8
SPDYE16	-2.3206763202183964	1.2394507989167876	-6.9217806093193985	9.078231819756545e-12	5.330349091225616e-11	16.268153268969076	T_Macro-N_Macro	Macro
LIMD1-AS1	-2.463156243418815	1.2754330080446028	-7.224142222368937	1.1654630473589788e-12	5.342263514212594e-11	18.214430224617512	T_Mono-N_Mono	Mono
MEIOC	-2.2478686503627605	1.4306735892292786	-6.92111020930454	9.118889695206272e-12	5.352431544267513e-11	16.262810501818507	T_Macro-N_Macro	Macro
ABTB2	-2.142234577686496	1.7939533811808137	-6.920839075793892	9.135383893385296e-12	5.3603208433246074e-11	16.251980300651596	T_Macro-N_Macro	Macro
LNP1	-2.1793199401502004	1.6930118648204613	-7.222725725179925	1.1769285463337177e-12	5.3723431635317846e-11	18.219007420051923	T_Mono-N_Mono	Mono
BCAT1	2.253892806250615	2.9716023126708664	7.222576183147562	1.1781454305990757e-12	5.3723431635317846e-11	18.22937915804921	T_Mono-N_Mono	Mono
DZANK1	-2.1942780320205855	1.769785198143584	-7.222037409367578	1.1825399164787281e-12	5.378412117539003e-11	18.210535346259896	T_Mono-N_Mono	Mono
RP11-509J21.2	-2.2876096259974803	1.334729809178532	-6.920217897175805	9.17328329681454e-12	5.3797092728682775e-11	16.257921093618272	T_Macro-N_Macro	Macro
RP11-356I2.1	-2.4971220970585506	1.5466965406793287	-6.920197089921899	9.174555458514253e-12	5.3797092728682775e-11	16.25426220316531	T_Macro-N_Macro	Macro
RP11-127B20.2	-2.1381629862370173	1.75915000443255	-6.919854338568246	9.195536316781152e-12	5.390211538477794e-11	16.252581210824072	T_Macro-N_Macro	Macro
RP5-1157M23.2	-2.243162772858009	1.2977654479551743	-6.919647260869051	9.208234990125378e-12	5.395853587671599e-11	16.25359482195737	T_Macro-N_Macro	Macro
RP11-307E17.8	-2.189871561275211	1.3654717348367436	-6.919505839814852	9.216917276078611e-12	5.3991391290902943e-11	16.25271655148827	T_Macro-N_Macro	Macro
SERTAD4	-2.162883021449016	1.5780000489086574	-7.230707455411163	1.1137402207471708e-12	5.401332407579373e-11	18.281582501311956	T_TCD8-N_TCD8	TCD8
RP11-706O15.3	-2.345320507088546	1.4260275736629082	-6.919359318081322	9.225921184172028e-12	5.402610817522486e-11	16.25157872621669	T_Macro-N_Macro	Macro
IGHV1-8	-2.431954521494373	1.3753728895506083	-7.230207798912112	1.1175960116261125e-12	5.4051007107735625e-11	18.272513755429948	T_TCD8-N_TCD8	TCD8
CELA1	-2.283681395458411	1.2856529583098604	-7.278255087513615	8.008542153543098e-13	5.4076140787539465e-11	18.494212257408584	T_TCD4-N_TCD4	TCD4
IDO2	-2.5169363818149018	1.2139618285956462	-6.918978640195304	9.249354597521232e-12	5.4145271528537094e-11	16.2511232646102	T_Macro-N_Macro	Macro
COL4A2	1.8992381616630123	2.7816275157943395	7.295632304844429	7.095936489342177e-13	5.4163591742126615e-11	18.615812445167784	T_Fibro-N_Fibro	Fibro
RPL4	-0.6886774616451454	9.965963840846488	-7.277375874101395	8.057663942236055e-13	5.4199367114902735e-11	18.15145457211235	T_TCD4-N_TCD4	TCD4
CCDC85C	-2.016256344796781	2.211243737387973	-6.918564095517546	9.274939202223252e-12	5.427694421141048e-11	16.229704557040712	T_Macro-N_Macro	Macro
OR51M1	-2.3518399870071116	1.2848800487846976	-6.918459694192308	9.281393519005874e-12	5.4296616001221966e-11	16.246982019977136	T_Macro-N_Macro	Macro
RTKN	-2.179229062009515	2.286478731964998	-7.220037743686815	1.1989914503828218e-12	5.4391457113490485e-11	18.211525125925743	T_Mono-N_Mono	Mono
LARP6	2.081678297400396	1.8129515108176464	6.981547989830379	6.086156703513589e-12	5.485039378176826e-11	16.461332651292718	T_Epi-N_Epi	Epi
KATNAL2	-2.1076669125996452	1.4432940880131937	-7.227502314163006	1.138702947329397e-12	5.492051907504092e-11	18.25404558579677	T_TCD8-N_TCD8	TCD8
ZNF443	-2.2052794184966618	1.947657531934876	-7.218019357135766	1.2158251308730957e-12	5.501295360208264e-11	18.18993947307297	T_Mono-N_Mono	Mono
TSHZ1	-1.4425632594939026	3.2358231970130635	-6.981016220302873	6.107926656872244e-12	5.501834806980457e-11	16.33111749541343	T_Epi-N_Epi	Epi
CTNNB1	1.228117489365454	6.587589481073103	6.916093139206321	9.428887427107e-12	5.5128855906757196e-11	15.940436018210391	T_Macro-N_Macro	Macro
KRT1	-2.7115585988862443	1.383835324122901	-6.91607644709434	9.429935878787415e-12	5.5128855906757196e-11	16.2294112067296	T_Macro-N_Macro	Macro
RP11-79P5.9	-2.167079106361009	1.4709741152454547	-6.9153451864508035	9.475979728024874e-12	5.537959390985509e-11	16.22640118298034	T_Macro-N_Macro	Macro
AL359091.2	-2.284089870654727	1.408545810127685	-7.216443968324965	1.229125384539548e-12	5.5471787277574046e-11	18.17661597813185	T_Mono-N_Mono	Mono
ENOPH1	0.9753838281484644	4.879842516557688	6.979274369245089	6.179772548289343e-12	5.5636967619368055e-11	16.160317945305977	T_Epi-N_Epi	Epi
PEBP4	-2.264983566019372	1.5169769553458607	-6.91356531510098	9.588973569720376e-12	5.6021304489188314e-11	16.214328319425316	T_Macro-N_Macro	Macro
TATDN1	0.9887668071142954	5.2915756148245325	6.977826261627929	6.240133593776965e-12	5.6122900937660764e-11	16.08137290261171	T_Epi-N_Epi	Epi
MTSS1	-1.5445515156371663	3.3917654573073586	-6.977826102153919	6.24014027285907e-12	5.6122900937660764e-11	16.258883040587772	T_Epi-N_Epi	Epi
RP11-795F19.1	-2.2179979568589063	1.3365972422392751	-6.913048186743803	9.62205030057157e-12	5.619584666561359e-11	16.21083756497456	T_Macro-N_Macro	Macro
EIF4EBP1	1.2672357647342678	5.258810574220605	7.270931059478743	8.426895512485374e-13	5.6466632678318024e-11	18.540107129263593	T_TCD4-N_TCD4	TCD4
NXPH4	-2.8387688336766708	1.5788876919006185	-6.91219863824434	9.676632662068176e-12	5.6495830733378404e-11	16.20453421394824	T_Macro-N_Macro	Macro
AGAP2-AS1	-2.230684072283184	1.966695292013113	-6.912036843564232	9.68706215113955e-12	5.653791992200995e-11	16.197576619460012	T_Macro-N_Macro	Macro
SNAI1	2.2996886251744493	2.2798207472981495	7.213258843240543	1.2564542842556722e-12	5.6559772857416876e-11	18.170990735504702	T_Mono-N_Mono	Mono
LOX	-2.431157416769698	1.673281633356121	-6.9119031135929365	9.695690881476476e-12	5.6569474614556665e-11	16.199152509749663	T_Macro-N_Macro	Macro
CAPG	1.778776593571597	6.555878189677766	7.555380556549492	1.1300035265705305e-13	5.6680976892777805e-11	20.484104322893785	T_DC-N_DC	DC
YWHAE	0.8290907945870547	7.288556656833247	7.269229863039763	8.527103019955944e-13	5.6827432879649664e-11	18.422538798424807	T_TCD4-N_TCD4	TCD4
PLAC8	-1.5980328896337372	5.690496806448137	-7.268920039353932	8.545478628518748e-13	5.6827432879649664e-11	18.408425446746392	T_TCD4-N_TCD4	TCD4
CORO6	-2.344898816335828	1.3911647204314077	-6.911159769350225	9.743791767154475e-12	5.683123198144983e-11	16.197971996042963	T_Macro-N_Macro	Macro
METAP2	-1.0658398000824292	6.1968948212685655	-7.681785262184173	4.5324869639397225e-14	5.683738652780412e-11	21.365163073853573	T_B-N_B	B
TRPC6	-2.486774299707585	1.3473270414899094	-6.910557536860396	9.782933164254964e-12	5.703346857370289e-11	16.1962517941122	T_Macro-N_Macro	Macro
FST	-2.6126503705226307	1.4643143827173253	-6.910526372889243	9.784962824333168e-12	5.703346857370289e-11	16.19333578822907	T_Macro-N_Macro	Macro
NDRG4	-2.492393168736414	1.3574801936188288	-6.910362458127167	9.79564513905504e-12	5.7076782629024316e-11	16.19423634029672	T_Macro-N_Macro	Macro
APCDD1	2.2126815760523177	2.041870671801196	6.975169575640354	6.3523803247709754e-12	5.7103117758156285e-11	16.398333533665646	T_Epi-N_Epi	Epi
AC090616.2	-2.1435930749442274	1.3202421771891282	-7.220641399026566	1.194001525379019e-12	5.7384418890741976e-11	18.20663444701465	T_TCD8-N_TCD8	TCD8
ITGB1BP2	-2.078431593998272	1.3256970279980256	-7.220359901533298	1.1963258893832062e-12	5.7384418890741976e-11	18.20414657824253	T_TCD8-N_TCD8	TCD8
LA16c-390H2.4	-2.370808563733105	1.4808193717603444	-7.210647134006117	1.279308157012972e-12	5.74412634386694e-11	18.133652234694843	T_Mono-N_Mono	Mono
C12orf42	-2.5319941258080467	1.6555336183250415	-7.210064129704044	1.2844652835496986e-12	5.7525695198975786e-11	18.13048979135235	T_Mono-N_Mono	Mono
PCGF2	-1.8640625896997525	2.4893981388181725	-7.219478123682955	1.203635680366049e-12	5.7577732982306135e-11	18.21440734628903	T_TCD8-N_TCD8	TCD8
RP11-404F10.2	-2.3082298354028237	1.5808980050067576	-6.908192759463922	9.938127395863144e-12	5.7887778554005757e-11	16.177388046045962	T_Macro-N_Macro	Macro
LINC00568	-2.3435810480555985	1.783880775271675	-7.208395456834964	1.2993392151187744e-12	5.804376402194709e-11	18.123633058468588	T_Mono-N_Mono	Mono
PLAG1	-2.0114794278040984	2.1626302792767116	-7.26469799117959	8.799802641527343e-13	5.829786233005812e-11	18.470407264258977	T_TCD4-N_TCD4	TCD4
C1QTNF12	-2.136676565470387	2.0403510427087728	-6.9064722901641105	1.005255335135098e-11	5.85348678727422e-11	16.151173491157977	T_Macro-N_Macro	Macro
CTC-463N11.3	-2.146416240905731	1.4572823259741072	-6.906092817758678	1.0077965041250254e-11	5.866338006107078e-11	16.16261588017807	T_Macro-N_Macro	Macro
STX3	-1.6234008349205982	3.5687189459182904	-7.216174651456871	1.2314133695308652e-12	5.874644868338008e-11	18.183152809382776	T_TCD8-N_TCD8	TCD8
RAI14	2.361273007460338	2.305119045591817	7.283022328981567	7.747278984179183e-13	5.887932027976179e-11	18.603656009853665	T_Fibro-N_Fibro	Fibro
MPIG6B	-2.260497624256004	1.237796128910145	-7.214831904840667	1.2428833140021916e-12	5.890522031817674e-11	18.167078799416764	T_TCD8-N_TCD8	TCD8
AC004076.5	-1.934297760502208	1.5372173628134809	-7.2146599128446045	1.2443600626369765e-12	5.890522031817674e-11	18.174082040785756	T_TCD8-N_TCD8	TCD8
NME5	-2.1750625065302236	1.3208370010997492	-7.213775477170151	1.2519812411784794e-12	5.890522031817674e-11	18.16352375542525	T_TCD8-N_TCD8	TCD8
IGSF3	-1.940214172586919	1.7159663984368403	-7.21362700895286	1.2532650812209024e-12	5.890522031817674e-11	18.17296076678224	T_TCD8-N_TCD8	TCD8
NAT2	-2.1623914070033563	1.509137409702702	-7.213250429522291	1.2565272605146505e-12	5.890522031817674e-11	18.169509514774465	T_TCD8-N_TCD8	TCD8
ZNF415	-2.1318780386814935	1.655466850919738	-7.212845034461708	1.2600483898441125e-12	5.890522031817674e-11	18.15862153122871	T_TCD8-N_TCD8	TCD8
RP11-432I5.1	-2.157389365865334	1.275882029384844	-7.212749137112702	1.2608827405654804e-12	5.890522031817674e-11	18.15738662670366	T_TCD8-N_TCD8	TCD8
RP11-349K16.1	-2.145188950775532	1.372180788844063	-7.212668623406125	1.261583665962318e-12	5.890522031817674e-11	18.16376315971821	T_TCD8-N_TCD8	TCD8
TMOD2	-1.9489645856219633	2.6831284474820407	-7.211986543054803	1.267537017199378e-12	5.893118038982667e-11	18.16486995429487	T_TCD8-N_TCD8	TCD8
TRHDE	-2.1450806661845263	1.3765770771727242	-7.211836175892694	1.268853166288134e-12	5.893118038982667e-11	18.157205885565336	T_TCD8-N_TCD8	TCD8
LAGE3	0.9880897095667311	5.737940823155482	6.970066045977315	6.5735975785165075e-12	5.9061452962352e-11	15.999729961234031	T_Epi-N_Epi	Epi
CKMT1B	-1.302331136725603	1.9891383155927147	-6.969934059601905	6.579417850085424e-12	5.907623037446235e-11	16.167529205414475	T_Epi-N_Epi	Epi
ECH1	-0.8707295509084947	6.707284056342208	-6.9698761673211935	6.581972352041943e-12	5.907623037446235e-11	15.8179918146183	T_Epi-N_Epi	Epi
RP4-553F4.6	-2.141420379972963	1.2626459202936238	-7.211080840189834	1.2754848970197684e-12	5.908288351472046e-11	18.14405187937943	T_TCD8-N_TCD8	TCD8
RP1-100J12.1	-1.986674998094503	1.465344693177294	-7.210255345990695	1.2827715785617538e-12	5.926404692955302e-11	18.14221532563721	T_TCD8-N_TCD8	TCD8
RP11-637A17.2	-2.174868702390142	1.854125760771878	-6.904371560945722	1.0194024281142957e-11	5.931083235629219e-11	16.152093690789293	T_Macro-N_Macro	Macro
PLGLB1	-2.1009570162711526	1.6532072736726726	-6.904343168578491	1.0195949649765884e-11	5.931083235629219e-11	16.151361393690188	T_Macro-N_Macro	Macro
CHGB	-2.6356971283932125	1.3208620274199911	-6.904254092894992	1.0201992446413704e-11	5.932632639590559e-11	16.155221611534962	T_Macro-N_Macro	Macro
RP11-509J21.1	-2.3506452308602803	1.2682561755730122	-6.9041282936711825	1.021053251561894e-11	5.935632743185632e-11	16.155412845936866	T_Macro-N_Macro	Macro
BEND3	-1.9416797862738653	1.5946035419099038	-7.209590008070611	1.2886743213690789e-12	5.938048920198307e-11	18.141828598841485	T_TCD8-N_TCD8	TCD8
SHROOM3	-1.962038472671932	2.186743551654112	-6.903989671299671	1.021995122926724e-11	5.939141469083602e-11	16.117914119045643	T_Macro-N_Macro	Macro
RP11-629B11.5	-2.0936360022810665	1.385325992134573	-7.209171886826836	1.2923974618559096e-12	5.939615141450877e-11	18.133907286406657	T_TCD8-N_TCD8	TCD8
RP11-320M2.1	-2.242063677690636	1.4160406787572084	-7.2045681561900965	1.3340968389340898e-12	5.944518808204792e-11	18.094116168174978	T_Mono-N_Mono	Mono
AF238380.5	-2.323168839035292	1.237573278400566	-6.903496358932643	1.0253538617329187e-11	5.955711886705775e-11	16.149625986924246	T_Macro-N_Macro	Macro
GALR2	-2.3366041490241307	1.315839670043354	-6.903471264490263	1.025525007604896e-11	5.955711886705775e-11	16.150999783875704	T_Macro-N_Macro	Macro
TMEM82	-2.186846672408353	1.444296728433841	-7.208205207657159	1.301045740777922e-12	5.963749092714673e-11	18.13492849131935	T_TCD8-N_TCD8	TCD8
CTD-2410N18.3	-2.40343211972775	1.294783049369988	-7.203548338114685	1.3435114976993432e-12	5.964687735602988e-11	18.084977391665433	T_Mono-N_Mono	Mono
C3orf33	-2.224777828486065	1.8654843796723424	-7.203342645966548	1.345418286226238e-12	5.964687735602988e-11	18.09233350635983	T_Mono-N_Mono	Mono
FAXDC2	-1.613743758654103	2.076782971997385	-6.968335494516698	6.650313607040162e-12	5.965912400878747e-11	16.25660334216193	T_Epi-N_Epi	Epi
AC093627.8	-2.549965196593225	1.2095522812366246	-6.903061872331968	1.0283210540645876e-11	5.969975008319413e-11	16.147135735564994	T_Macro-N_Macro	Macro
TJP2	-1.945768733162763	1.765901160798304	-7.207300007878701	1.3091955656763253e-12	5.983437825994847e-11	18.129715395120144	T_TCD8-N_TCD8	TCD8
CHADL	-2.0182060745340036	1.5999371341742716	-7.206673147008881	1.3148687983091256e-12	5.983437825994847e-11	18.121201040784896	T_TCD8-N_TCD8	TCD8
RP1-102E24.8	-2.153120813115824	1.2966601527872563	-7.206596335572586	1.3155656190669918e-12	5.983437825994847e-11	18.113860156754527	T_TCD8-N_TCD8	TCD8
SEMA5A	-1.6768408372443129	2.099260222881828	-6.967335299110997	6.695052784523601e-12	6.002979912415542e-11	16.228083485900417	T_Epi-N_Epi	Epi
RRP1	1.157621381422009	3.9693415892144177	6.967103652084231	6.705456527246526e-12	6.009239142028587e-11	16.12254842641285	T_Epi-N_Epi	Epi
RP11-323F5.2	-2.2444913599679923	1.5406330020700787	-7.201808759792271	1.3597217091747785e-12	6.012915447423781e-11	18.07593078844682	T_Mono-N_Mono	Mono
TJP3	-1.7252826795014495	2.3663928733270683	-7.205370518333601	1.3267352802021921e-12	6.018647178095525e-11	18.11497246775872	T_TCD8-N_TCD8	TCD8
AIM1	-1.1982319878315897	4.541258541587588	-6.966689942287562	6.724076584487534e-12	6.022851454962405e-11	16.030160593100042	T_Epi-N_Epi	Epi
UQCRH	1.0443462222820372	8.487149641528148	7.734344331090364	3.088568573883377e-14	6.024767764788506e-11	21.75065769394191	T_Mast-N_Mast	Mast
HOXD3	-2.1868501306671915	1.3215092096252772	-7.204730802931547	1.3326013407393501e-12	6.02967761289176e-11	18.10456741470864	T_TCD8-N_TCD8	TCD8
DNAJC9-AS1	-2.0874663144786467	1.3334760831146253	-7.20408516818698	1.338547529426373e-12	6.041012963138664e-11	18.09868359747486	T_TCD8-N_TCD8	TCD8
ZDHHC23	-1.7909074388766704	2.0632455478948755	-7.203643433346742	1.3426308527798216e-12	6.042308748671046e-11	18.10789539736844	T_TCD8-N_TCD8	TCD8
HLA-DPB1	1.4300238985172848	7.328184304468277	7.203310328551943	1.3457181138815101e-12	6.042308748671046e-11	17.795745263011096	T_TCD8-N_TCD8	TCD8
ARSE	-2.166318261957921	1.7548743920694545	-6.901191051130281	1.0411938074308956e-11	6.042710242398944e-11	16.118676376083272	T_Macro-N_Macro	Macro
IGHV3-33	-2.355509785826988	1.5366023030579097	-7.201930259492683	1.358583299539791e-12	6.047293250151349e-11	18.08854253292415	T_TCD8-N_TCD8	TCD8
CCDC110	-2.1185677670296483	1.4272407286838185	-7.201926118446248	1.3586220842678096e-12	6.047293250151349e-11	18.089263898205395	T_TCD8-N_TCD8	TCD8
KCNIP2	-2.0317234616958215	1.4705754047475008	-7.2018461003622445	1.359371741342548e-12	6.047293250151349e-11	18.083958689111427	T_TCD8-N_TCD8	TCD8
RP11-164P12.4	-2.1411991696167183	1.344761100991136	-7.201365455565973	1.3638832721423666e-12	6.047293250151349e-11	18.086626121426317	T_TCD8-N_TCD8	TCD8
EDN2	-2.1875422552426924	1.3023975445358411	-7.201347604897195	1.3640511090566956e-12	6.047293250151349e-11	18.08782143857175	T_TCD8-N_TCD8	TCD8
CTD-3025N20.3	-2.192665436939091	1.5368333936192051	-7.200367038469528	1.3733019205761019e-12	6.057710682822626e-11	18.067236630145345	T_Mono-N_Mono	Mono
RP11-73K9.3	-2.2138283010114006	1.3563683150919503	-6.900607863618763	1.0452388450979027e-11	6.064181482002241e-11	16.132285855946822	T_Macro-N_Macro	Macro
RP3-322G13.5	-2.1355084683405265	1.7594764812957635	-6.900231303535681	1.0478588879549262e-11	6.07737384768308e-11	16.12662353531983	T_Macro-N_Macro	Macro
ATP7B	-1.9880503725984997	1.612314596496577	-7.200005495981494	1.3767283048262176e-12	6.085228637639585e-11	18.081463231623044	T_TCD8-N_TCD8	TCD8
C4orf19	-1.9200991715627769	1.6906193372869245	-7.199709439489709	1.379540326828751e-12	6.085228637639585e-11	18.083223827243923	T_TCD8-N_TCD8	TCD8
CMA1	-2.741684720643109	1.2986219173425766	-6.899863742478459	1.0504225331649002e-11	6.090230512629785e-11	16.126730599368585	T_Macro-N_Macro	Macro
PADI2	-2.115675444491048	2.3696622777312903	-7.198497314183043	1.3911124064362769e-12	6.120894588319619e-11	18.074395843305087	T_TCD8-N_TCD8	TCD8
PPP2R2B	-2.487966417893068	2.1526627094846154	-6.898808630710402	1.0578159166422276e-11	6.131071717586975e-11	16.108844849112177	T_Macro-N_Macro	Macro
CD74	1.4130624537301113	9.529628726649271	7.197858463264724	1.3972498171782733e-12	6.132529447595442e-11	17.577952846467642	T_TCD8-N_TCD8	TCD8
RP11-219A15.1	-1.6371938817120588	2.119571413314051	-6.963497690632936	6.869469217349797e-12	6.149943986730903e-11	16.325103932835503	T_Epi-N_Epi	Epi
CTC-329H14.4	-1.9834382955595595	2.140420572793865	-7.196923041646757	1.4062844152042522e-12	6.156790322525149e-11	18.061424189273016	T_TCD8-N_TCD8	TCD8
SMKR1	-2.419680323004722	1.7789570665536962	-6.897665247532376	1.06588549985724e-11	6.175803906103533e-11	16.11123655000386	T_Macro-N_Macro	Macro
FAM150B	-2.865795773404757	1.415296894722461	-6.897433492693804	1.0675284900462758e-11	6.183282801468959e-11	16.108490944534765	T_Macro-N_Macro	Macro
LRFN3	-2.1298631344666763	2.208993681825621	-7.196957717605696	1.4059484812629865e-12	6.186173317557139e-11	18.054883444756733	T_Mono-N_Mono	Mono
C1orf101	-2.3122819211187933	1.2752618596523817	-6.897107517212546	1.0698436504016727e-11	6.194648788407576e-11	16.1110487126727	T_Macro-N_Macro	Macro
HMGCL	-1.0525581087080482	4.413606667173443	-6.962286755326466	6.925425571365712e-12	6.196879272726628e-11	16.042043978358656	T_Epi-N_Epi	Epi
RP11-539G18.3	-2.102793714106814	1.4057722736409688	-7.1954961685411325	1.420176316654399e-12	6.202143138105629e-11	18.04038491459793	T_TCD8-N_TCD8	TCD8
ADAMTS13	-2.30448804230211	1.4531264684940417	-7.195721536772525	1.4179732169744957e-12	6.211595232457654e-11	18.035533148336512	T_Mono-N_Mono	Mono
CFAP54	-2.3186353359238705	1.5942270245449686	-7.195636662967464	1.4188025109452718e-12	6.211595232457654e-11	18.03881311053938	T_Mono-N_Mono	Mono
MDFI	-2.6397450444315496	1.7067610178026538	-6.896515958294205	1.0740576435132104e-11	6.216998348011185e-11	16.10239171441741	T_Macro-N_Macro	Macro
RP11-1275H24.2	-2.1437980599041335	1.3990229727073515	-7.19475641835389	1.4274314597507297e-12	6.218358984462483e-11	18.039667284197133	T_TCD8-N_TCD8	TCD8
ACKR2	-1.8271790927290712	1.4048808849811074	-6.9616360668019	6.9556779541220306e-12	6.220778510573937e-11	16.3429407071905	T_Epi-N_Epi	Epi
MMRN2	-2.3119155299111704	1.6346150044853105	-6.896110574482582	1.0769548132772304e-11	6.231713481178329e-11	16.09692013672563	T_Macro-N_Macro	Macro
NXPE4	-2.1176220409059328	1.900234147346901	-7.254509718829985	9.444564352835622e-13	6.233412472871511e-11	18.41340186073728	T_TCD4-N_TCD4	TCD4
RP4-545C24.1	-2.419320858073424	1.4427963308458511	-7.194682402924588	1.4281593722214445e-12	6.237006452417829e-11	18.023785911209533	T_Mono-N_Mono	Mono
DLG3	-2.093088624932263	2.5538596897109964	-7.194163911477957	1.4332687710574445e-12	6.243788224487467e-11	18.04352336155958	T_Mono-N_Mono	Mono
TCF21	-2.4631494530534304	1.714374520694828	-6.895712607777227	1.0798064349969656e-11	6.246155444087884e-11	16.08709526510512	T_Macro-N_Macro	Macro
ESM1	-2.6952015628438577	1.4077779180228651	-6.895359122840664	1.0823455370043734e-11	6.25878071398181e-11	16.099202728176074	T_Macro-N_Macro	Macro
IPMK	-1.3000248978309474	2.9278371716412095	-6.960630082007129	7.002704610763423e-12	6.259647767136589e-11	16.17481280545607	T_Epi-N_Epi	Epi
FAM65C	-2.368137350355766	1.7186390547911927	-6.895100841177089	1.0842044926111413e-11	6.267465944116296e-11	16.090165483723297	T_Macro-N_Macro	Macro
RP11-540A21.2	-2.24631166851864	1.5243869767320544	-6.8947975126583945	1.0863916694912924e-11	6.277958308758006e-11	16.09267771961663	T_Macro-N_Macro	Macro
C8G	-2.416468029337446	1.6038507276409566	-6.894749986709733	1.0867347516698326e-11	6.277958308758006e-11	16.088921021548483	T_Macro-N_Macro	Macro
RP11-566D24.2	-2.2577181640603547	1.342089162032856	-6.894544896282945	1.0882164863733444e-11	6.284450208806064e-11	16.09317087011786	T_Macro-N_Macro	Macro
ELL3	-2.357014275235744	1.2842225819614617	-7.1923059456820395	1.4517258103343653e-12	6.296559076300531e-11	18.00934452064002	T_Mono-N_Mono	Mono
GPR84	2.607251095913317	1.6825097493670444	7.1919567187211735	1.4552210230665161e-12	6.296559076300531e-11	18.02616142771384	T_Mono-N_Mono	Mono
EPN3	-2.2755509139862107	1.5838390449620388	-7.191864830722932	1.4561420511380812e-12	6.296559076300531e-11	18.021230176102705	T_Mono-N_Mono	Mono
XXbac-BPG252P9.9	-2.2588994366456845	1.3879569914544467	-6.893495532352831	1.0958289992139382e-11	6.326331440381419e-11	16.07840186812807	T_Macro-N_Macro	Macro
NANOG	-2.1389350394851134	1.303008843133651	-7.191864613679469	1.456144227324756e-12	6.327739617552825e-11	18.018921953309537	T_TCD8-N_TCD8	TCD8
IGHV2-5	-2.2234223517622973	1.5205459266460777	-7.251744290687365	9.627445745232239e-13	6.330316011359447e-11	18.35013058133188	T_TCD4-N_TCD4	TCD4
RP11-53B2.3	-2.43049566979194	1.227042135503965	-6.893183641500297	1.0981016404110609e-11	6.337367652549829e-11	16.085503189902592	T_Macro-N_Macro	Macro
RP11-778D9.12	-2.3767845476824103	1.3254434149260996	-7.19018258896422	1.4731054196156513e-12	6.354260134342106e-11	17.997096038749476	T_Mono-N_Mono	Mono
ZNF607	-1.9016008086432223	1.6393989474009625	-7.190765666428516	1.467203909724755e-12	6.360057244229086e-11	18.015906125409295	T_TCD8-N_TCD8	TCD8
DDX18	0.7774390334765995	6.621010643227937	6.957952248578363	7.129411642249199e-12	6.369666706937758e-11	15.810792546872555	T_Epi-N_Epi	Epi
CHST3	-2.445131057521009	1.5304345972111717	-6.891606239285058	1.1096666719669178e-11	6.402007260286299e-11	16.072879828184373	T_Macro-N_Macro	Macro
RP11-305L7.1	-2.409752136713111	1.5869633131404892	-7.188657539541874	1.4886514676846444e-12	6.405579697713632e-11	17.990067434584837	T_Mono-N_Mono	Mono
NDST1	-1.4850247586456486	2.541513208774683	-6.956897163527838	7.179950866704878e-12	6.411557345669929e-11	16.20417988948975	T_Epi-N_Epi	Epi
SLC5A9	-2.3462295846114873	1.319339967845791	-6.89117433205899	1.112854074956986e-11	6.418287168181617e-11	16.070954684146848	T_Macro-N_Macro	Macro
HNRNPC	0.5954670830457864	7.836429656449157	6.956060566581834	7.220274242033776e-12	6.444287472961106e-11	15.6342499809263	T_Epi-N_Epi	Epi
ATOX1	1.1246043932417873	6.901630828403368	7.187152328121567	1.5041533835927404e-12	6.445590652070591e-11	17.81940103818967	T_Mono-N_Mono	Mono
CH17-353B19.1	-2.354711492208698	1.4552007035660492	-7.187042287894848	1.5052928727209742e-12	6.445590652070591e-11	17.977423231524185	T_Mono-N_Mono	Mono
ASAH2B	-2.2485848284652645	1.964167241343676	-7.186541013801174	1.5104944142818628e-12	6.452126505385008e-11	17.98219356090606	T_Mono-N_Mono	Mono
FAM129C	-2.414591333906399	1.7669606158062652	-6.890197586799951	1.120095464391296e-11	6.457929711938783e-11	16.059303442092897	T_Macro-N_Macro	Macro
WNT11	-2.5156430842882695	1.325930364917571	-6.889624444341878	1.124366133034414e-11	6.480424107535185e-11	16.06034733773299	T_Macro-N_Macro	Macro
HAGLR	-2.458826888767382	1.7269612605224105	-6.889514089484776	1.1251902552551768e-11	6.48304565843777e-11	16.0481635494989	T_Macro-N_Macro	Macro
AC017076.5	-1.977460805414465	1.3072303461659545	-6.954524489573765	7.294891741932567e-12	6.507577206370332e-11	16.318516693581067	T_Epi-N_Epi	Epi
IYD	-2.2747740413660784	1.7034506902153743	-6.88863362910479	1.1317867381901848e-11	6.518545192844023e-11	16.04555658029239	T_Macro-N_Macro	Macro
C19orf76	-2.352193545227512	1.566354900531089	-6.888592725053038	1.1320941155719652e-11	6.518545192844023e-11	16.053049773667272	T_Macro-N_Macro	Macro
DLL4	-2.0552632961152075	1.913803353718257	-7.18643827306196	1.5115626976249969e-12	6.532378395410918e-11	17.993316747734916	T_TCD8-N_TCD8	TCD8
LLNLR-231D4.1	-2.138116578079312	1.3479245913165798	-7.186040554194379	1.5157051270308934e-12	6.532378395410918e-11	17.983810091723647	T_TCD8-N_TCD8	TCD8
CTD-2269F5.1	-2.1885433624724375	1.30650401558186	-7.18580925170736	1.518119381025094e-12	6.532378395410918e-11	17.979577850514154	T_TCD8-N_TCD8	TCD8
URAD	-2.3374848935709163	1.9552744036275775	-7.184951115558979	1.5271093737463169e-12	6.554995639484189e-11	17.985381202701916	T_TCD8-N_TCD8	TCD8
RGCC	2.385450418616804	5.776004282605011	6.887477381573913	1.1405071154049858e-11	6.564833743622929e-11	15.86113445911987	T_Macro-N_Macro	Macro
TLDC2	-2.0905926951341076	1.5386100302426111	-7.184206198931284	1.5349556697526946e-12	6.565980947520059e-11	17.97665854815239	T_TCD8-N_TCD8	TCD8
AMACR	-2.0659947575573088	1.8272125239308183	-7.183968922998953	1.5374632365019436e-12	6.565980947520059e-11	17.975251019764183	T_TCD8-N_TCD8	TCD8
GLOD5	-2.1058013815185954	1.4219911756709973	-7.183645408769385	1.5408886707554478e-12	6.565980947520059e-11	17.971797400692743	T_TCD8-N_TCD8	TCD8
RP11-424G14.1	-2.432523079834678	1.2611848589190142	-6.887172189326114	1.1428198422077686e-11	6.575989888495439e-11	16.04621603308839	T_Macro-N_Macro	Macro
SNRPG	0.78474327033822	7.702771011099249	7.182659713665764	1.5513717223770693e-12	6.594644541901167e-11	17.68202740778548	T_TCD8-N_TCD8	TCD8
HTR4	-2.143787098658853	1.31136156701295	-7.182250292547231	1.5557465691160373e-12	6.597267335121049e-11	17.958132578355453	T_TCD8-N_TCD8	TCD8
NCKAP5L	1.725873980242762	2.507364728634144	6.952314355777223	7.403582606145826e-12	6.601183150507673e-11	16.25444503062204	T_Epi-N_Epi	Epi
CD247	-2.0036834316264303	3.650835510484193	-6.886018390066575	1.1516049214702298e-11	6.624369594145268e-11	15.987752582796157	T_Macro-N_Macro	Macro
RP11-314N13.3	-2.404869277013523	1.2849860223584069	-7.182092406522399	1.5574368892904186e-12	6.636495637956937e-11	17.940849538185095	T_Mono-N_Mono	Mono
KB-1042C11.5	-2.235145077130751	1.5804479692450857	-6.8855041662494765	1.1555415632692546e-11	6.644837106044883e-11	16.032989063884035	T_Macro-N_Macro	Macro
QRICH2	-2.129871203235613	1.4199328766747026	-7.180695179736221	1.572474418482147e-12	6.652135154427125e-11	17.945133138049243	T_TCD8-N_TCD8	TCD8
OPTN	-0.9849246012322056	5.322653592006075	-6.9506808119805	7.484937958506887e-12	6.670333543124209e-11	15.814354262717938	T_Epi-N_Epi	Epi
PAX5	-2.4294884737960314	1.7074815545722004	-6.884875946858448	1.1603688240225789e-11	6.670410960884217e-11	16.027138689239173	T_Macro-N_Macro	Macro
RRP1B	1.1172743343135	4.1270108889444685	6.950148397789386	7.511642925499287e-12	6.690735829531479e-11	16.080752471186948	T_Epi-N_Epi	Epi
LRRC19	-2.1938380395978916	1.8339639679556503	-6.883992358166239	1.1671918595825243e-11	6.70743708243234e-11	16.002603261402616	T_Macro-N_Macro	Macro
OSCP1	-2.010800444827294	1.7717067110416915	-7.179024654344191	1.5906406908119433e-12	6.712809607666941e-11	17.938424329425516	T_TCD8-N_TCD8	TCD8
ARRDC4	-1.978564128317892	2.649201056016725	-7.178665114774032	1.5945774268382453e-12	6.713285684789504e-11	17.943696474297873	T_TCD8-N_TCD8	TCD8
GLDN	-2.0565941556918412	1.4441400330185	-6.949367814330984	7.550964807068695e-12	6.722349804913691e-11	16.267289543067356	T_Epi-N_Epi	Epi
TTLL6	-2.173522427997956	1.2899303169649654	-7.178027745002281	1.6015797809043936e-12	6.726635079798453e-11	17.930379487019984	T_TCD8-N_TCD8	TCD8
SUSD2	-2.4099430880393906	1.3722234159360922	-7.179091381411244	1.589911122369914e-12	6.758469652379227e-11	17.926470393592563	T_Mono-N_Mono	Mono
CTA-212A2.4	-2.237744188801837	1.455293542123943	-6.882647359129496	1.1776535337097938e-11	6.765342093523933e-11	16.0175706945457	T_Macro-N_Macro	Macro
PTK6	-1.378682792578287	2.154348435655841	-6.948288788061451	7.605653663222876e-12	6.767605459277284e-11	16.060005778964356	T_Epi-N_Epi	Epi
HM13	1.226526243515497	5.902358917290726	7.178451450332983	1.5969214552125084e-12	6.771872721669274e-11	17.856724580709507	T_Mono-N_Mono	Mono
THBD	2.2554022976745713	2.7961904476287383	6.882356461672029	1.1799282671743399e-11	6.774755503818367e-11	15.937200239671949	T_Macro-N_Macro	Macro
LRRC2	-2.393964081251584	2.017645630775733	-6.882339130410976	1.180063928609966e-11	6.774755503818367e-11	16.00526451138373	T_Macro-N_Macro	Macro
AQP7	-2.3402472387926876	1.5996612468183316	-7.177750631165966	1.604633663268894e-12	6.788180383698483e-11	17.928985010549404	T_Mono-N_Mono	Mono
TM6SF2	-2.156613627503712	1.3566404722018472	-7.1759682088738685	1.6244137753107385e-12	6.788441170362189e-11	17.91806221300264	T_TCD8-N_TCD8	TCD8
RP11-2C24.9	-1.9543851289436376	1.52280743160094	-7.175745605733535	1.626900845768011e-12	6.788441170362189e-11	17.916259286657542	T_TCD8-N_TCD8	TCD8
RP11-566K8.2	-2.174229116963131	1.301846852460249	-7.175656653657963	1.6278957238109377e-12	6.788441170362189e-11	17.91272448130809	T_TCD8-N_TCD8	TCD8
RP11-563N4.1	-2.042475179997446	1.9199350216777116	-6.881690736355689	1.1851502832154336e-11	6.801732060192923e-11	16.003143340213814	T_Macro-N_Macro	Macro
TMEM61	-1.7866044665462657	1.4777853383617046	-6.947267605205223	7.657768857984444e-12	6.810526346037229e-11	16.152268073153067	T_Epi-N_Epi	Epi
RP11-477D19.2	-2.0249900634300424	1.601801584152026	-6.880884223983634	1.1915070355164582e-11	6.835979580237561e-11	16.004034610510026	T_Macro-N_Macro	Macro
LY6H	-2.716303843071228	1.2898931613304354	-6.880200013023257	1.1969260591176488e-11	6.864826492606806e-11	16.00134243530378	T_Macro-N_Macro	Macro
TXN	1.0666738587191222	8.122585063394348	6.879887429846615	1.1994097928328988e-11	6.876825056490649e-11	15.43952098198924	T_Macro-N_Macro	Macro
IQCH	-2.0905796892550983	1.3424808599985412	-7.1732266812819985	1.655306058123373e-12	6.886387003889558e-11	17.897559759961826	T_TCD8-N_TCD8	TCD8
DIO3OS	-2.561215097932287	1.8328986786342123	-6.87961239114701	1.2015993869693091e-11	6.887129884960233e-11	15.98122607598247	T_Macro-N_Macro	Macro
RP11-548H3.1	-1.9614769972771569	1.556353367083768	-7.172719367240203	1.6610855897129822e-12	6.894094234752035e-11	17.893301333198387	T_TCD8-N_TCD8	TCD8
RP11-385F5.2	-2.3110449930076173	1.3057692615073495	-6.8793926743219505	1.2033513795008397e-11	6.894920632675177e-11	15.99674358600534	T_Macro-N_Macro	Macro
SFRP2	-2.8169092354505008	1.8004335627098182	-7.259637876611637	9.114428159565705e-13	6.897107791781702e-11	18.353183840034564	T_Fibro-N_Fibro	Fibro
ZNF837	-1.8563963513721649	1.9730954742142577	-7.172274996693679	1.6661643345367912e-12	6.898863456869789e-11	17.89762802497896	T_TCD8-N_TCD8	TCD8
ADGRV1	-2.3456595148278323	1.3741027019298389	-6.879246600934218	1.2045175361749795e-11	6.899350690077631e-11	15.992954820287377	T_Macro-N_Macro	Macro
BCORL1	-1.8820907653746912	1.9830690190968083	-7.171917992162406	1.6702556197833306e-12	6.89953121433321e-11	17.89497874517037	T_TCD8-N_TCD8	TCD8
RP11-332H18.4	-2.5952604246139583	1.491399402508721	-6.8791055335617655	1.2056447806531032e-11	6.903555045383522e-11	15.989765196219745	T_Macro-N_Macro	Macro
RP11-275I4.2	-2.270792399088456	2.0588676821746548	-6.878899438240871	1.2072935132751786e-11	6.910741740808292e-11	15.983171058919744	T_Macro-N_Macro	Macro
IGHV3-11	-2.287843798239552	1.5319260891603217	-7.170837668811741	1.6826964073595354e-12	6.921173235145471e-11	17.8848633571248	T_TCD8-N_TCD8	TCD8
KLHDC8B	-2.032685369445287	2.471616243313308	-7.170778582406612	1.6833794551191138e-12	6.921173235145471e-11	17.88902842856647	T_TCD8-N_TCD8	TCD8
ADAM32	-2.1375232874204673	1.2994539314853617	-7.170399995115262	1.6877624526973185e-12	6.922980752232272e-11	17.876757603885345	T_TCD8-N_TCD8	TCD8
INPP5J	-2.269795376330937	1.574420510407905	-7.1744704267409345	1.6412202882027476e-12	6.926265235501789e-11	17.90382220377688	T_Mono-N_Mono	Mono
TPST1	-2.0581350855600324	2.1776749659439996	-7.169532134157712	1.6978522608853012e-12	6.948133867622925e-11	17.88147738173592	T_TCD8-N_TCD8	TCD8
STK38L	1.5493419801262878	4.05408567780612	7.257824090789036	9.22987666295841e-13	6.954494192914068e-11	18.372026689612287	T_Fibro-N_Fibro	Fibro
RP11-579D7.4	-2.3394263918744818	1.3774863600955476	-7.173301142470829	1.6544594304761906e-12	6.96539322816307e-11	17.89287775874608	T_Mono-N_Mono	Mono
ACTL6A	1.044522517436655	4.620305739917815	6.94364176121122	7.845658451618998e-12	6.974095178563197e-11	15.916976378966694	T_Epi-N_Epi	Epi
RP11-430C7.5	-2.173485666325376	1.2797886705470798	-7.168378444308674	1.7113569697281788e-12	6.979711564359755e-11	17.859926950506004	T_TCD8-N_TCD8	TCD8
EFCAB13	-2.051461813050474	1.7710788478375856	-7.168194492535431	1.7135199841872034e-12	6.979711564359755e-11	17.86418782266376	T_TCD8-N_TCD8	TCD8
H2AFJ	-1.000337102201593	6.251447853583816	-6.943413046666859	7.857660901117569e-12	6.981229492915993e-11	15.701415667337535	T_Epi-N_Epi	Epi
RP11-490M8.1	-2.1367003017430983	1.87341775071049	-6.877190535307337	1.2210499945266656e-11	6.987207856554804e-11	15.97246066379878	T_Macro-N_Macro	Macro
KLHDC9	-2.217866545402086	2.012724571689172	-7.172201185141958	1.6670094091639017e-12	7.001439518488386e-11	17.88995888581828	T_Mono-N_Mono	Mono
C19orf18	-2.232799193549353	1.3987675656698253	-6.876645836459389	1.2254670020828632e-11	7.01019833449552e-11	15.978077334393328	T_Macro-N_Macro	Macro
SATB2-AS1	-2.4425966180707337	1.5506661474349814	-7.17165777261657	1.6732439653730973e-12	7.010852280689759e-11	17.887343799479844	T_Mono-N_Mono	Mono
XXcos-LUCA11.4	-2.134455561390475	2.401860521988971	-7.1709901405066745	1.680935069705588e-12	7.026308591369356e-11	17.88394228724707	T_Mono-N_Mono	Mono
IGKV1-12	-2.315817873290713	1.348296597484899	-7.1663519904084465	1.735334001892221e-12	7.029393401796439e-11	17.853679825990113	T_TCD8-N_TCD8	TCD8
RANBP1	0.968368389264736	7.065212839118903	7.16625055721692	1.736542798546105e-12	7.029393401796439e-11	17.627008739595837	T_TCD8-N_TCD8	TCD8
RP11-219B4.7	-2.1355478873861196	1.3637041444965703	-7.165968579494162	1.7399075248470744e-12	7.029393401796439e-11	17.84614446819079	T_TCD8-N_TCD8	TCD8
RP11-861E21.2	-2.198602901077866	1.230754599883619	-7.165815836923756	1.741732814867539e-12	7.029393401796439e-11	17.844746910036747	T_TCD8-N_TCD8	TCD8
RP11-269F19.2	-2.3742955048025447	1.2134736165222018	-6.876169994908229	1.2293384691761006e-11	7.030054125360138e-11	15.976451952187292	T_Macro-N_Macro	Macro
ZNF135	-1.9310430274828785	1.6543889436967445	-6.942258497133354	7.918524886283522e-12	7.031746226787734e-11	16.22941173288388	T_Epi-N_Epi	Epi
TTC22	-2.1335728527237157	2.1871329340838304	-7.169694346128562	1.695961879804183e-12	7.072281891173928e-11	17.881599953778974	T_Mono-N_Mono	Mono
C7orf25	-2.0775638231012516	1.3670081747842722	-7.164588182307678	1.756471930307004e-12	7.072619543227009e-11	17.83868687371374	T_TCD8-N_TCD8	TCD8
AC005363.11	-2.1616062724406055	1.4165497034400742	-6.8750938761082265	1.2381381351188252e-11	7.078070042379061e-11	15.965610274593317	T_Macro-N_Macro	Macro
RP11-416N2.4	-2.16520269105329	1.3812245398973595	-7.163858796605235	1.7652868504062669e-12	7.091848042501698e-11	17.834201311649167	T_TCD8-N_TCD8	TCD8
RP3-473L9.4	-2.192926048452526	1.3203554601406042	-7.163268340130425	1.7724545864890005e-12	7.104386465844952e-11	17.827884029523663	T_TCD8-N_TCD8	TCD8
RGL3	-2.395456854350971	1.7301739000963676	-6.874194361343979	1.245541073865284e-11	7.118072621347307e-11	15.953134190697153	T_Macro-N_Macro	Macro
FBXL16	1.7743075592302504	1.6509695984509694	6.939974434384573	8.04029957747158e-12	7.136273982916636e-11	16.182750782993374	T_Epi-N_Epi	Epi
MAOA	-1.761613286434037	2.751564879939615	-7.162065109757166	1.787149623895954e-12	7.14697011323858e-11	17.822075713759936	T_TCD8-N_TCD8	TCD8
VCAN	2.8283251717618003	2.757693731702432	7.391427550199268	3.626274365547943e-13	7.153131770961762e-11	19.366020840985936	T_Endo-N_Endo	Endo
RP11-3D4.3	-2.3015332132204156	1.4268387675116652	-7.16741421215212	1.7227248952930404e-12	7.166862147337587e-11	17.844528669264108	T_Mono-N_Mono	Mono
RP11-727F15.11	-2.065600994441906	1.4981395705123643	-6.873033234438953	1.2551613111229753e-11	7.170716556483876e-11	15.954599488270388	T_Macro-N_Macro	Macro
COL9A1	-2.0364689478310134	1.3788139932203944	-6.938945243256248	8.095769876052145e-12	7.181876500453333e-11	16.1973896014233	T_Epi-N_Epi	Epi
PDK4	-1.8411824763148	3.4568097432801723	-6.872674788841016	1.2581458275218684e-11	7.185428805456709e-11	15.691328646661784	T_Macro-N_Macro	Macro
SNX20	1.6996583403052976	3.527339212626675	6.938599020487892	8.114514550729947e-12	7.194869568313887e-11	16.116730472684573	T_Epi-N_Epi	Epi
RP11-277B15.3	-2.149897517824486	1.4637947262142332	-6.8721667340643675	1.2623879646460763e-11	7.207311579618379e-11	15.946710031873138	T_Macro-N_Macro	Macro
RP11-187C18.2	-2.1580305861015865	1.709919867860883	-6.872039837732602	1.2634497077469434e-11	7.211028305983531e-11	15.948167725723271	T_Macro-N_Macro	Macro
RP11-431K24.1	-2.444399105542016	1.3335763048736136	-6.871836520547242	1.2651526920873532e-11	7.218401255211432e-11	15.948082104951933	T_Macro-N_Macro	Macro
MAPK10	-2.443806764142218	1.7093461340103266	-6.871570858700091	1.2673812700033635e-11	7.228767243722888e-11	15.941353478444867	T_Macro-N_Macro	Macro
RP13-1032I1.7	-1.909580554258293	2.6459053409970195	-7.1652110140218115	1.74897901155222e-12	7.236729595767346e-11	17.851390839026667	T_Mono-N_Mono	Mono
RAD54L	-2.376328291235073	1.7228115137749191	-7.165016893473768	1.751310984592141e-12	7.236729595767346e-11	17.83664421204957	T_Mono-N_Mono	Mono
METAP1D	-1.8897045075802492	2.685940059425182	-7.16496911306444	1.7518854398502634e-12	7.236729595767346e-11	17.85282604429429	T_Mono-N_Mono	Mono
PTPRB	-2.006108980675249	2.1197392144112746	-7.159516430764938	1.8186731627026388e-12	7.24575635873755e-11	17.817272535821942	T_TCD8-N_TCD8	TCD8
LGI4	-2.1127850939369006	1.875558815344331	-7.1594015988914395	1.820106262362303e-12	7.24575635873755e-11	17.815878788288135	T_TCD8-N_TCD8	TCD8
ZNF532	1.7233880533530537	2.523904270716786	6.937217784988355	8.189720285733045e-12	7.257886387497696e-11	16.166123109644907	T_Epi-N_Epi	Epi
ANO10	-1.2811337151514786	2.9425023797305694	-6.936954691457941	8.204122622553257e-12	7.266981673135468e-11	16.002982583096056	T_Epi-N_Epi	Epi
CDH1	-1.237699695280031	2.7214374427764683	-6.9368565513406395	8.209501399854813e-12	7.268079000295062e-11	15.847651662784235	T_Epi-N_Epi	Epi
RP11-345M22.2	-2.407275079714128	1.2900496013896998	-7.163993250120399	1.7636586634268876e-12	7.26826091434799e-11	17.824930814768308	T_Mono-N_Mono	Mono
RP11-1055B8.4	-1.7727078814988753	1.4492574231931763	-6.9367131079505375	8.217369347190896e-12	7.271377835649363e-11	16.171088003896827	T_Epi-N_Epi	Epi
CYP7B1	-2.585165515892011	1.5433128093704316	-6.870609421479468	1.275478796513582e-11	7.272590370767279e-11	15.940275065529931	T_Macro-N_Macro	Macro
LINC00997	-2.0669515915223804	1.48951100048698	-7.157673583218456	1.841806353350101e-12	7.300638109593841e-11	17.79367277756225	T_TCD8-N_TCD8	TCD8
RIPK4	-2.096802162462212	1.524329597201837	-7.157641683856111	1.8422093202039597e-12	7.300638109593841e-11	17.80078326065329	T_TCD8-N_TCD8	TCD8
SLC5A9	-2.1896571288319384	1.319339967845791	-7.157196071004689	1.8478475664577384e-12	7.306489161426138e-11	17.78968832314147	T_TCD8-N_TCD8	TCD8
RP11-801F7.1	-2.0957197056957337	1.3857734116822766	-7.156713379037848	1.8539741021628208e-12	7.314240300577639e-11	17.79051183830959	T_TCD8-N_TCD8	TCD8
EPHX1	-1.655084850612094	3.192961048959609	-7.386507576190991	3.754155676171525e-13	7.323106338985254e-11	19.30947603129848	T_Endo-N_Endo	Endo
KIT	-2.37091501615727	2.1445485767416534	-7.156084457941911	1.8619865993654267e-12	7.32938043463216e-11	17.79159193674772	T_TCD8-N_TCD8	TCD8
U73167.7	-2.15796633728094	1.338066920118098	-7.155690463101341	1.8670234476984138e-12	7.332765916732294e-11	17.78469950499864	T_TCD8-N_TCD8	TCD8
RP11-160E2.19	-2.273293570230164	1.3398264341731767	-7.155334503991288	1.871585557727519e-12	7.334275904344713e-11	17.774773119731	T_TCD8-N_TCD8	TCD8
RIBC2	-2.329894714558471	1.309163299699161	-6.869060562672988	1.2886306658656654e-11	7.345194795434293e-11	15.929977204401812	T_Macro-N_Macro	Macro
NXPE4	-2.135874493134518	1.900234147346901	-7.154216792709579	1.8859819044862765e-12	7.354593646977143e-11	17.781961484817035	T_TCD8-N_TCD8	TCD8
AF127936.9	-1.9930538860277411	1.6335564729196037	-7.154007219467216	1.888693340106966e-12	7.354593646977143e-11	17.772017386564677	T_TCD8-N_TCD8	TCD8
GPRASP2	-2.0082604737983196	1.601060562622233	-7.153957438245567	1.8893379669552818e-12	7.354593646977143e-11	17.77237312092314	T_TCD8-N_TCD8	TCD8
IGKV3D-15	-2.2584397729112413	1.280983029994864	-7.153355041558463	1.8971556803680798e-12	7.368686974456198e-11	17.76533764538253	T_TCD8-N_TCD8	TCD8
RIMKLA	-2.1396523862270733	1.7375951915350116	-7.161609206076384	1.7927487931629077e-12	7.370842579102576e-11	17.820816740167935	T_Mono-N_Mono	Mono
RP11-817O13.9	-2.316713667386897	1.6050630133372954	-7.161156903719959	1.7983207685964457e-12	7.376476498476446e-11	17.808747510856705	T_Mono-N_Mono	Mono
FRRS1	-2.089511899346305	1.4452669088597616	-7.152561580730243	1.9075014947827616e-12	7.385835266912817e-11	17.7618223019019	T_TCD8-N_TCD8	TCD8
NPR2	-2.0705691716917154	1.5607361602726395	-7.152371760342573	1.9099847409309745e-12	7.385835266912817e-11	17.762964194570948	T_TCD8-N_TCD8	TCD8
MAGIX	-1.4062225831178203	2.21149260252449	-6.934071016851404	8.363620379790529e-12	7.397063948997607e-11	16.03079889640028	T_Epi-N_Epi	Epi
ASIC3	-2.347989287283222	1.3446154163936253	-6.867842825234797	1.2990642330133926e-11	7.402262796099682e-11	15.923934499468132	T_Macro-N_Macro	Macro
TRAP1	1.0895552792979617	4.121807729437951	6.933472157414994	8.397123349076172e-12	7.422955564772472e-11	15.871574257885648	T_Epi-N_Epi	Epi
CR2	-2.1263140088025807	1.7032875447823623	-7.1510282488314205	1.9276517199134652e-12	7.436337763177825e-11	17.756919014834622	T_TCD8-N_TCD8	TCD8
ARL14	-1.9073245559871808	2.152078945313397	-7.150735974372588	1.9315163021241107e-12	7.436337763177825e-11	17.75643776485333	T_TCD8-N_TCD8	TCD8
RP1-80N2.3	-2.2447571039627445	1.3392144721598085	-6.8669086290238806	1.3071245681705726e-11	7.444307881160525e-11	15.914542754217866	T_Macro-N_Macro	Macro
PCDH11Y	-2.267136284598514	1.4378488547860129	-6.866889396485226	1.3072910228763895e-11	7.444307881160525e-11	15.914744352165236	T_Macro-N_Macro	Macro
CMB9-55F22.2	-2.1453995120343916	1.6414191142969403	-6.866516402865361	1.3105233425639089e-11	7.460294358642019e-11	15.910939744296565	T_Macro-N_Macro	Macro
RP11-307C12.11	-2.256937167472868	1.394318066963802	-6.8659656892392436	1.3153101055343916e-11	7.485116438496525e-11	15.909232834794215	T_Macro-N_Macro	Macro
KIF26B	-2.536071617778844	1.307542768168541	-6.865369532076187	1.3205111993513926e-11	7.5122795255389e-11	15.908283275319006	T_Macro-N_Macro	Macro
RRAS2	-1.94050628411907	3.607355612242678	-6.865010576542632	1.3236525874867088e-11	7.524456496454418e-11	15.861210190698026	T_Macro-N_Macro	Macro
RP11-1348G14.4	-2.129934243128527	1.5596749036728796	-6.8650027286746775	1.3237213497075054e-11	7.524456496454418e-11	15.901142690679588	T_Macro-N_Macro	Macro
GULP1	-2.407095175403178	2.247977644990632	-6.86497806604522	1.323937463975148e-11	7.524456496454418e-11	15.883010686889993	T_Macro-N_Macro	Macro
PTK2	-1.6597079055184811	3.3429355692889984	-7.148349020423368	1.963363983773003e-12	7.542410962608061e-11	17.740408999635243	T_TCD8-N_TCD8	TCD8
RP11-331G2.7	-2.2061332146172776	1.4717243071184556	-6.864222853720215	1.3305720447662692e-11	7.559716122303113e-11	15.899367695821214	T_Macro-N_Macro	Macro
CHRDL2	2.699033574243115	1.23904313485569	7.24485474741157	1.0098338884535373e-12	7.576343481064231e-11	18.38058192246823	T_Fibro-N_Fibro	Fibro
FRMPD1	-2.1342306765834067	1.2463538936521814	-7.147259308117027	1.978074388996746e-12	7.582330561839929e-11	17.722775586515816	T_TCD8-N_TCD8	TCD8
XXbac-B476C20.9	-2.031833423384799	1.67966619081062	-6.863494021204152	1.3370058078065498e-11	7.592800460486479e-11	15.888305153506977	T_Macro-N_Macro	Macro
CTD-2325M2.1	-2.137860952539538	1.459678140099401	-6.863465280548318	1.337260140340863e-11	7.592800460486479e-11	15.893073888608685	T_Macro-N_Macro	Macro
ZNF853	-2.3745625069440957	1.6122796623202684	-7.1563061624117825	1.859158193180676e-12	7.608247375170148e-11	17.77836765803506	T_Mono-N_Mono	Mono
ALDH5A1	-2.029750941090289	2.7239204338379084	-7.155319250669473	1.871781294809974e-12	7.642091258531139e-11	17.785671172763973	T_Mono-N_Mono	Mono
OPN3	1.9197226291269611	3.6966465091534606	7.509545179084101	1.568854397960329e-13	7.650779947386536e-11	20.147243929823254	T_DC-N_DC	DC
SOX18	-2.476878328571865	1.6103925032123796	-6.862154400633886	1.348911012191096e-11	7.656476472688937e-11	15.882850401954816	T_Macro-N_Macro	Macro
DFNB59	-2.1782422494542097	1.4959193478698378	-6.861809551130376	1.3519924856256454e-11	7.671486773640541e-11	15.881402845274827	T_Macro-N_Macro	Macro
RP11-324H6.6	-2.2343885368029475	1.4565409648101586	-7.153999658615378	1.88879123314388e-12	7.6806504983579e-11	17.761609465266606	T_Mono-N_Mono	Mono
ZC3HAV1L	-2.310341157580704	1.3404603795645953	-7.153680995192957	1.8929216187290066e-12	7.6806504983579e-11	17.75616106669585	T_Mono-N_Mono	Mono
HR	-2.29014116877167	1.679340772982179	-7.153570917786138	1.894350458982098e-12	7.6806504983579e-11	17.772547372623638	T_Mono-N_Mono	Mono
SIAE	-1.2312044432785152	2.6469007901289965	-6.927672662322136	8.728465588553222e-12	7.711974930681448e-11	15.922057296185422	T_Epi-N_Epi	Epi
CEBPD	1.6217548787602984	6.429023154844254	7.144027796576196	2.022337479247718e-12	7.719384075191376e-11	17.552466029366546	T_TCD8-N_TCD8	TCD8
CTB-175P5.4	-2.0304538501755034	1.4346693461225717	-7.143713498958034	2.0266941024184633e-12	7.719384075191376e-11	17.708231206152874	T_TCD8-N_TCD8	TCD8
PRRG1	-2.000419189843094	1.9442536742763383	-7.143539047705179	2.02911623006051e-12	7.719384075191376e-11	17.708708032468202	T_TCD8-N_TCD8	TCD8
TMEM27	-2.158234982834933	1.2886689996367	-7.1433735364592446	2.0314168618924674e-12	7.719384075191376e-11	17.696841156722257	T_TCD8-N_TCD8	TCD8
MAPRE3	-1.839055884104128	2.483774780861511	-7.142642480676603	2.041609353832688e-12	7.726567942821449e-11	17.705071281824182	T_TCD8-N_TCD8	TCD8
C14orf132	-2.184368982720829	1.6071896937414334	-7.14260669655	2.042109549709018e-12	7.726567942821449e-11	17.69877379061963	T_TCD8-N_TCD8	TCD8
EML5	-2.140185546607856	1.361781777156289	-7.141915065737621	2.051800960714953e-12	7.726778566122209e-11	17.690364683221734	T_TCD8-N_TCD8	TCD8
LTK	-2.104544998025986	1.7528381478237678	-7.141754128831857	2.054062547905522e-12	7.726778566122209e-11	17.69856601134656	T_TCD8-N_TCD8	TCD8
PCDHGB6	-2.1802481950545154	1.3567359581598095	-7.141661248818379	2.055368871257161e-12	7.726778566122209e-11	17.684306225516718	T_TCD8-N_TCD8	TCD8
RP1-317E23.3	-2.1440630403789074	1.479236367165266	-6.860499708546992	1.3637599234287028e-11	7.735757420263104e-11	15.87502636805742	T_Macro-N_Macro	Macro
RP11-734K23.9	-2.329159735026472	1.3741859404153502	-7.151920914858177	1.915895480156993e-12	7.750106232635063e-11	17.74146566505139	T_Mono-N_Mono	Mono
WARS	1.3105915506727337	4.9156509633740715	6.926447162688923	8.800107216659645e-12	7.771362288514927e-11	15.783161511964137	T_Epi-N_Epi	Epi
RIMKLB	-1.9386097097965305	2.3891101897952622	-7.140383397349777	2.0734244829118053e-12	7.778000047435823e-11	17.690440988715256	T_TCD8-N_TCD8	TCD8
FAM71E1	-2.0087254195468365	1.5359082323327624	-7.140029975889013	2.0784456649429457e-12	7.780211533846131e-11	17.68336016477572	T_TCD8-N_TCD8	TCD8
PCDH1	-2.0625694255827973	2.254932524443406	-6.859015911885236	1.3772115707094366e-11	7.809536930030641e-11	15.8397671225441	T_Macro-N_Macro	Macro
AP000254.8	-2.116280098328563	1.5397979552117658	-6.858872900459876	1.378514926560721e-11	7.814403632773658e-11	15.863901388274224	T_Macro-N_Macro	Macro
IGKV1-27	-2.4465869460281806	1.5422708189334298	-7.149937240312841	1.942116395460977e-12	7.833436390319782e-11	17.75025543635763	T_Mono-N_Mono	Mono
RP11-435O5.5	-2.3872687246658986	1.3732038644035207	-7.149689230313479	1.9454193815102673e-12	7.833436390319782e-11	17.729138425559576	T_Mono-N_Mono	Mono
PTPRG	-2.0337429758114656	2.498638974794731	-6.858410585919771	1.382736584589313e-11	7.835804867349896e-11	15.84228345176918	T_Macro-N_Macro	Macro
SPATA18	-2.150866013103749	1.5269001920535965	-7.138544823091371	2.099676680060581e-12	7.842962509605011e-11	17.67353181915572	T_TCD8-N_TCD8	TCD8
LRP10	-0.9026579508865824	5.855607932608391	-6.924972391507771	8.887086579050484e-12	7.844227852278045e-11	15.62382046972096	T_Epi-N_Epi	Epi
AC074093.1	-2.485780361007635	1.2453075130294071	-6.858075419716264	1.3858051082569832e-11	7.8506597226717e-11	15.861860747027354	T_Macro-N_Macro	Macro
ALG3	0.9757269978830188	4.683472132217583	6.924604630723486	8.908907570217888e-12	7.859536748881671e-11	15.76584477431	T_Epi-N_Epi	Epi
LAMP1	1.0749489089269098	6.606253496138976	6.857530850251479	1.3908050202973568e-11	7.876442882690451e-11	15.489747566488113	T_Macro-N_Macro	Macro
LYPD6	-2.159337014943721	1.3148403159677262	-7.137424643554945	2.115831070783021e-12	7.886524475300789e-11	17.662366717786735	T_TCD8-N_TCD8	TCD8
ITIH5	-2.263241781771632	2.144765771631001	-6.857186993013665	1.3939712248867358e-11	7.891828063241384e-11	15.838430637439826	T_Macro-N_Macro	Macro
SURF4	1.405306766922724	5.729270318488781	7.147918376473438	1.9691645033729637e-12	7.899529556833454e-11	17.697371819997542	T_Mono-N_Mono	Mono
NRG2	-2.393959916553023	1.554524401032272	-7.147794754074908	1.9708327329078684e-12	7.899529556833454e-11	17.718205033585793	T_Mono-N_Mono	Mono
CCL14	-2.4369442624108233	1.4719058499739583	-6.856503487023469	1.4002858988172735e-11	7.925022320965847e-11	15.84558439639579	T_Macro-N_Macro	Macro
EPHA10	-2.0020924361980343	1.5484579178926434	-7.13548787701767	2.144050286768334e-12	7.940869897845146e-11	17.657043397614352	T_TCD8-N_TCD8	TCD8
RP11-359B12.2	-2.0387062540448624	1.6277907329379628	-7.134963420072943	2.1517551894058356e-12	7.940869897845146e-11	17.647574962073683	T_TCD8-N_TCD8	TCD8
RP4-697K14.15	-2.178033522199121	1.3163597260911886	-7.134908770913659	2.152559614801765e-12	7.940869897845146e-11	17.645289044369807	T_TCD8-N_TCD8	TCD8
TTC23	-1.969878034439948	1.9669921392352083	-7.134787575075485	2.1543446494043538e-12	7.940869897845146e-11	17.651673216065433	T_TCD8-N_TCD8	TCD8
AC009404.2	-1.971823192131637	1.932525546085765	-7.13458647450817	2.157309771729961e-12	7.940869897845146e-11	17.65090233468006	T_TCD8-N_TCD8	TCD8
MKRN2OS	-2.113703637848691	1.3423479443237514	-7.134306434939186	2.161445489728781e-12	7.940869897845146e-11	17.64510287968745	T_TCD8-N_TCD8	TCD8
WASF1	-2.1385732054687807	1.6400059375857974	-7.134120486865688	2.1641959362189748e-12	7.940869897845146e-11	17.640106259902453	T_TCD8-N_TCD8	TCD8
SGCE	-2.0323581547579597	2.2690240698172435	-7.133868942058532	2.1679221290809545e-12	7.940869897845146e-11	17.64767883256925	T_TCD8-N_TCD8	TCD8
EFHC2	-2.2281906164171303	1.4777093553758285	-7.133653428979879	2.1711195892946397e-12	7.940869897845146e-11	17.640740549014748	T_TCD8-N_TCD8	TCD8
MAATS1	-2.1554407916026097	1.2554917419099594	-7.133304468995747	2.1763067642150247e-12	7.943293462070473e-11	17.630482252911616	T_TCD8-N_TCD8	TCD8
CTC-543D15.8	-2.2330074681404666	1.506853460382016	-6.8560983030398335	1.4040424948217559e-11	7.943651229939465e-11	15.846776794182896	T_Macro-N_Macro	Macro
CTD-2081C10.7	-2.2091614183816377	1.333880806590242	-6.856050922274505	1.4044824229740318e-11	7.943651229939465e-11	15.846671319819707	T_Macro-N_Macro	Macro
ARL14	-2.213879181467756	2.152078945313397	-7.146444014870362	1.98915109734727e-12	7.954791951031585e-11	17.731029619685103	T_Mono-N_Mono	Mono
VEPH1	-1.8814222511632488	1.2742371402829562	-6.922700574681876	9.022728004346195e-12	7.955952428141728e-11	16.097973267453014	T_Epi-N_Epi	Epi
RP11-290F5.2	-2.1931676559067785	1.5295523269705285	-6.855656594236433	1.4081489908164184e-11	7.961824052422879e-11	15.84193604718992	T_Macro-N_Macro	Macro
ZNF287	-2.115351460058476	1.872988227130416	-7.145731500638491	1.9988813300865497e-12	7.972500277773427e-11	17.711322997226226	T_Mono-N_Mono	Mono
CYP2J2	-2.23233455836281	1.694788867022942	-7.145455605785111	2.00266155302921e-12	7.972500277773427e-11	17.71777691946169	T_Mono-N_Mono	Mono
IGHV3-66	-2.4064132077015308	1.2832497488201464	-7.1313556189090255	2.2055004777620285e-12	8.033146553441944e-11	17.61822206027055	T_TCD8-N_TCD8	TCD8
C19orf57	-2.3120864838018567	1.5117700945171724	-7.143321812156916	2.032136363244108e-12	8.055430010644453e-11	17.69453169625898	T_Mono-N_Mono	Mono
RP11-178L8.7	-2.0940462358950573	1.8092791952274616	-7.143283459366653	2.032670024330994e-12	8.055430010644453e-11	17.69589785841365	T_Mono-N_Mono	Mono
APBA2	-2.055071869165744	2.1475495725238387	-7.216185613203146	1.2313201621855554e-12	8.066065957958809e-11	18.181961182427052	T_TCD4-N_TCD4	TCD4
WDR4	1.3444407750862606	2.90760882880737	6.920221679151825	9.17305208427133e-12	8.084442891137926e-11	15.948032335515668	T_Epi-N_Epi	Epi
NDUFB2	0.8565308193207297	8.12362896047537	7.141958225408808	2.051194869942486e-12	8.095955960842048e-11	17.435898289313425	T_Mono-N_Mono	Mono
PDE4DIP	1.8055411075619587	4.146503411788217	7.141892411595285	2.0521191630067845e-12	8.095955960842048e-11	17.688913835174947	T_Mono-N_Mono	Mono
ABCC6	-2.009483354020701	1.695998728614669	-7.12977953463765	2.2293913242849375e-12	8.103352813487861e-11	17.619791858121953	T_TCD8-N_TCD8	TCD8
RP11-379B8.1	-2.1270010935540022	1.3663097481327986	-7.1293287774162195	2.2362707036573558e-12	8.11156373417532e-11	17.609374740489585	T_TCD8-N_TCD8	TCD8
RP11-1055B8.4	-2.085211947447409	1.4492574231931763	-7.1284217313728755	2.2501771652597455e-12	8.144208917889319e-11	17.602429890078746	T_TCD8-N_TCD8	TCD8
RP11-471B22.3	-2.0735564139064357	1.4589940189236108	-7.12813774266493	2.2545486067977952e-12	8.144208917889319e-11	17.601193916514056	T_TCD8-N_TCD8	TCD8
AC092024.2	-2.316318249214879	1.7184363408193173	-7.140425356877847	2.0728291414591595e-12	8.156375444036075e-11	17.674426940629896	T_Mono-N_Mono	Mono
CCDC102A	-2.1729793994317737	2.88013481484677	-7.140150935562082	2.0767258051288023e-12	8.156375444036075e-11	17.686234163209075	T_Mono-N_Mono	Mono
SNAI2	-2.3732222657269895	1.7474699444466002	-6.8515395750722705	1.446995495437102e-11	8.17883223370694e-11	15.811570336818702	T_Macro-N_Macro	Macro
RP11-497H16.9	-1.9179003932999987	1.6751481957391514	-7.12708654944454	2.270802369774172e-12	8.181016391822125e-11	17.598517779177783	T_TCD8-N_TCD8	TCD8
RP11-59H7.4	-2.1071570685248644	1.292405871933877	-7.126876892622356	2.274057871502163e-12	8.181016391822125e-11	17.59164470593891	T_TCD8-N_TCD8	TCD8
RN7SL743P	-2.1035186708546862	1.5286838965365743	-6.851233778856782	1.4499224538184004e-11	8.192738525663288e-11	15.813152530542371	T_Macro-N_Macro	Macro
BTC	-2.09955957823696	1.5891164144357437	-7.125962630162436	2.2883080100758915e-12	8.193289974293233e-11	17.594296725322263	T_TCD8-N_TCD8	TCD8
RP3-512B11.3	-2.111607499976352	1.502040360920409	-7.125879939907123	2.289601179105841e-12	8.193289974293233e-11	17.59050188486765	T_TCD8-N_TCD8	TCD8
NFATC4	-2.012711078628963	1.807644749793501	-7.125760497798492	2.29147036761106e-12	8.193289974293233e-11	17.591744097053052	T_TCD8-N_TCD8	TCD8
CARNS1	-2.358756382839607	1.6871810272214174	-7.138888248551869	2.094748375199205e-12	8.208795195311885e-11	17.663430719623697	T_Mono-N_Mono	Mono
CTD-2506P8.6	-1.908184385180542	1.6924761356554838	-7.125074920497936	2.3022282295597186e-12	8.215024145965532e-11	17.583305108925884	T_TCD8-N_TCD8	TCD8
CMTM4	-1.9611755861688416	2.198205258698142	-7.124733615264484	2.307602370783421e-12	8.217498422205627e-11	17.58819399048908	T_TCD8-N_TCD8	TCD8
SRSF9	0.9456018552077144	7.360575657645606	7.1370321500600475	2.121520162384854e-12	8.263410381230872e-11	17.47238676626845	T_Mono-N_Mono	Mono
KCNG1	-2.44817915698252	1.5387044933463134	-7.136940741445222	2.1228472631347105e-12	8.263410381230872e-11	17.654648630159635	T_Mono-N_Mono	Mono
SELENBP1	-2.2528048949178103	3.3541154010576824	-7.136828932933112	2.124471645614676e-12	8.263410381230872e-11	17.657959610376352	T_Mono-N_Mono	Mono
AL627171.2	-2.328053920902025	1.3622566654303938	-7.1366198309114	2.1275128117545876e-12	8.263410381230872e-11	17.643849934780526	T_Mono-N_Mono	Mono
CA10	-2.760022361796797	1.4715118633772146	-6.849832299880339	1.4634113381614342e-11	8.266296477722698e-11	15.808511853268254	T_Macro-N_Macro	Macro
ZSWIM5	-2.2707856628191867	1.4923259291812476	-7.135951314866643	2.13726439564445e-12	8.282961088285643e-11	17.64906511631945	T_Mono-N_Mono	Mono
RP5-1148A21.3	-1.6392339848482798	1.5899685373586732	-6.916501113075737	9.403297640014243e-12	8.283205889016059e-11	16.00510156869538	T_Epi-N_Epi	Epi
RP11-961A15.3	-2.3489468272000207	1.348206714451014	-7.135447681945402	2.1446398401260173e-12	8.293237231993912e-11	17.635943975245958	T_Mono-N_Mono	Mono
TFAP2A-AS2	-2.170253553451322	1.291413600511237	-7.122328375391143	2.3458260239719507e-12	8.336704792884932e-11	17.56151418954061	T_TCD8-N_TCD8	TCD8
ATP1A2	-2.4019561970990138	1.4393974586404596	-6.848142366476147	1.4798403447048126e-11	8.356409485891827e-11	15.79484235273719	T_Macro-N_Macro	Macro
HSPA1A	2.7090713843820433	6.902194867859755	7.21050406872141	1.2805717929854142e-12	8.357516132956109e-11	18.0702473460033	T_TCD4-N_TCD4	TCD4
MDGA1	-2.485001616083528	1.5405982056789096	-6.848002755213038	1.4812056663924398e-11	8.361429800381247e-11	15.794804735209157	T_Macro-N_Macro	Macro
JMJD1C-AS1	-2.058606243411111	1.4638589092207936	-7.121586646739148	2.3577384601206383e-12	8.362112405227865e-11	17.55705301660418	T_TCD8-N_TCD8	TCD8
ST3GAL5	2.0140907959293957	4.185294374827821	7.493027612886243	1.7650542546311422e-13	8.374943917379548e-11	20.015819332330416	T_DC-N_DC	DC
CA8	-2.1894353443788312	1.7279781146457756	-7.209641841190575	1.2882135110258664e-12	8.3762505183593e-11	18.081056944275037	T_TCD4-N_TCD4	TCD4
IGHV3-72	-2.4746424971837544	1.5269630238363587	-6.847674537993352	1.4844203211752838e-11	8.376883046786655e-11	15.787405505115604	T_Macro-N_Macro	Macro
TFAP2A-AS2	-2.3345484402857313	1.291413600511237	-6.847578481692605	1.4853624186321183e-11	8.379505983774252e-11	15.79363104260253	T_Macro-N_Macro	Macro
CTD-3193K9.4	-2.408242194187104	2.0342047590016317	-7.133371359524711	2.175311516040488e-12	8.387973937332328e-11	17.62801538388675	T_Mono-N_Mono	Mono
MPHOSPH6	1.4084144340479918	4.739095735970801	7.132859833200551	2.182933775720865e-12	8.387973937332328e-11	17.596706669255298	T_Mono-N_Mono	Mono
TNFAIP6	2.932588788578412	2.150416894153332	7.132823754937748	2.183472368057003e-12	8.387973937332328e-11	17.64092989260474	T_Mono-N_Mono	Mono
RP11-244F12.3	-2.101620482265424	1.423518495889721	-7.1207141006323855	2.371827978248084e-12	8.389782470516522e-11	17.556843155034862	T_TCD8-N_TCD8	TCD8
ANKRD50	-2.024264089135377	2.2972327269660964	-7.120512326219025	2.375097908320068e-12	8.389782470516522e-11	17.55905909930511	T_TCD8-N_TCD8	TCD8
RAD51	-2.3753761283711663	1.298887620543229	-7.132228593144904	2.1923760755675725e-12	8.390259932265913e-11	17.615622245458795	T_Mono-N_Mono	Mono
SOWAHA	-2.3547611693728236	1.5709261483328516	-7.131983524679807	2.1960526969898337e-12	8.390259932265913e-11	17.630049789881667	T_Mono-N_Mono	Mono
CLIC5	-2.233800506002438	2.9074322538247652	-7.131826950681369	2.1984048580783327e-12	8.390259932265913e-11	17.63476762601164	T_Mono-N_Mono	Mono
MTRNR2L12	-2.315505130491214	1.3686859201659742	-6.8473307200945355	1.487795114624258e-11	8.390533579294402e-11	15.78907577224037	T_Macro-N_Macro	Macro
FAM83B	-2.3037425654676995	1.5033202554331266	-7.131481943147696	2.2035965369411188e-12	8.391830976689433e-11	17.6248401874036	T_Mono-N_Mono	Mono
RAP1GAP2	-1.8661417418527224	2.315720101811978	-7.120103845365401	2.3817312630292e-12	8.396320091112577e-11	17.557601431427152	T_TCD8-N_TCD8	TCD8
GNAL	-1.7516873346558028	1.787985590808982	-6.9142796480804245	9.543466665932398e-12	8.402462426635365e-11	15.997766806830947	T_Epi-N_Epi	Epi
RP11-27I1.4	-2.200864933797163	1.4935715404670855	-6.847048136868835	1.4905744857257393e-11	8.403508564997136e-11	15.788070727207566	T_Macro-N_Macro	Macro
CD200	-2.523553301860102	2.7196307978873424	-6.846929863053341	1.4917392895429342e-11	8.407375591401526e-11	15.76912504810057	T_Macro-N_Macro	Macro
CENPW	2.086879667049222	3.805597427012592	7.547117362464827	1.1990126734678005e-13	8.419946598160281e-11	20.333615126992687	T_Plasma-N_Plasma	Plasma
UBE2T	1.7160106975095903	3.51088673953154	7.207937860330101	1.3034475570444945e-12	8.444031480248394e-11	18.136536459668218	T_TCD4-N_TCD4	TCD4
AC000068.5	-2.3348600578591903	1.4026462455658233	-7.129981152853148	2.226320996747363e-12	8.460019787639979e-11	17.60429027158473	T_Mono-N_Mono	Mono
RSPH1	-2.1949071395313973	1.7025526221933924	-7.12950546183335	2.2335716942197167e-12	8.469240748103963e-11	17.611176107404248	T_Mono-N_Mono	Mono
SEPT4	-2.1752966291973475	1.8971922808249584	-7.118480862949485	2.408267331197676e-12	8.472853961223728e-11	17.54293533632797	T_TCD8-N_TCD8	TCD8
PPP1R36	-2.04745903255186	1.6058815546192102	-7.117851470507114	2.4186360032166453e-12	8.492314734494285e-11	17.539808729833602	T_TCD8-N_TCD8	TCD8
APOBEC3G	1.187115543563885	5.094982072817145	7.206337559958983	1.317915861640328e-12	8.506371642263824e-11	18.095562669996728	T_TCD4-N_TCD4	TCD4
RP11-343H5.6	-2.087302341458852	1.3222581919559708	-7.1171912293626844	2.429560021258818e-12	8.508136603504857e-11	17.52542909672558	T_TCD8-N_TCD8	TCD8
RP11-33O4.1	-1.925375188732278	1.5858111207211678	-7.116993878754584	2.4328346861240817e-12	8.508136603504857e-11	17.533128738757753	T_TCD8-N_TCD8	TCD8
ARHGEF12	1.4113948249719122	4.29076729731999	7.205744781337064	1.3233151415133893e-12	8.509934294655333e-11	18.122920302883713	T_TCD4-N_TCD4	TCD4
CALM3	0.9803427431942202	7.297715422791147	6.844971207804423	1.5111592055783307e-11	8.514092109477912e-11	15.407792490751229	T_Macro-N_Macro	Macro
HSD17B6	-2.227883601604246	1.4544239456951906	-6.844913407618824	1.5117360418804355e-11	8.514474443544579e-11	15.776450986677196	T_Macro-N_Macro	Macro
HAR1A	-2.3210216238374737	1.6070135024805317	-6.844867229752306	1.5121970445985415e-11	8.514474443544579e-11	15.773608442901278	T_Macro-N_Macro	Macro
VSIG8	-2.231252350289404	1.4357426758807474	-6.84474201241503	1.5134478081172336e-11	8.518784776949713e-11	15.773681053761642	T_Macro-N_Macro	Macro
RP11-513M16.7	-2.086339576669654	1.3849635722602855	-7.116279178943487	2.444730127295363e-12	8.5269099493075e-11	17.52106767427761	T_TCD8-N_TCD8	TCD8
ARHGEF15	-2.216866484255567	1.4057514631726016	-7.116036067986527	2.4487894701286035e-12	8.5269099493075e-11	17.522027073849415	T_TCD8-N_TCD8	TCD8
PRR29	-2.2163890880566477	1.194280032683752	-7.115580982529772	2.4564060652232476e-12	8.5269099493075e-11	17.515451452493274	T_TCD8-N_TCD8	TCD8
RP11-235E17.2	-2.135152950686602	1.2823027728297076	-7.115311942968301	2.4609198230251316e-12	8.5269099493075e-11	17.515478735339656	T_TCD8-N_TCD8	TCD8
CTB-131B5.4	-1.8934992845207113	1.6068083473019488	-7.115211372409375	2.462609217390206e-12	8.5269099493075e-11	17.51585933092528	T_TCD8-N_TCD8	TCD8
RP11-817O13.9	-2.0247224740340415	1.6050630133372954	-7.114865506486504	2.468427810619141e-12	8.5269099493075e-11	17.515774755555437	T_TCD8-N_TCD8	TCD8
PLA2G4F	-2.101854605814241	1.4662202179018091	-7.114641613584101	2.472201620071496e-12	8.5269099493075e-11	17.519598922751364	T_TCD8-N_TCD8	TCD8
RP11-379F4.9	-2.1554967562795313	1.297355812548591	-7.114203282334162	2.4796062991456336e-12	8.535680036823675e-11	17.50601009798169	T_TCD8-N_TCD8	TCD8
PIWIL4	-1.9256599816500817	1.7284399859568202	-7.113914957369682	2.4844888162310868e-12	8.535750617955568e-11	17.514534492601104	T_TCD8-N_TCD8	TCD8
TXNDC5	-1.8690640559304437	2.087282640662456	-7.113626189294441	2.4893883048398612e-12	8.535879117142306e-11	17.514535956424126	T_TCD8-N_TCD8	TCD8
AC016725.4	-2.1624667433552385	1.551596013343033	-6.844382796999618	1.517041553049368e-11	8.536276123504712e-11	15.77043582610678	T_Macro-N_Macro	Macro
ST7OT1	-2.303999134545271	1.4078967222410057	-6.844241177761573	1.5184606725393123e-11	8.541523731848819e-11	15.77142664905634	T_Macro-N_Macro	Macro
TMEM63B	-1.2420901812497966	3.029225654904541	-6.9117224683953635	9.707358727074844e-12	8.542475679825864e-11	15.81364876132735	T_Epi-N_Epi	Epi
