## Supplementary material for "A spatial atlas of colorectal cancer reveals the influence of stromal niches on tumour differentiation": All supplemental tables: Table S6.MMR atlas T vs N DE genes.csv (part 2 of 3)

SYMBOL	logFC	AveExpr	t	P.Value	adj.P.Val	B	contrast	cell_type
ALPI	-2.138099681106316	1.3389259010728694	-7.112905092524736	2.501664546160385e-12	8.544774717721371e-11	17.50586479472708	T_TCD8-N_TCD8	TCD8
TBC1D9	-1.8772826841701575	3.068216948452498	-7.1123904877600745	2.5104617369318145e-12	8.544774717721371e-11	17.507011277589747	T_TCD8-N_TCD8	TCD8
TCEA3	-1.8985941341956631	2.822789592351827	-7.1123773877813505	2.510686077910373e-12	8.544774717721371e-11	17.49592785214424	T_TCD8-N_TCD8	TCD8
KB-1125A3.11	-2.118513116242693	1.27070558006318	-7.112273662740288	2.5124630952588767e-12	8.544774717721371e-11	17.495035645457943	T_TCD8-N_TCD8	TCD8
LINC00543	-2.0866422778546023	1.5133346667425076	-7.111750613605436	2.5214428178564127e-12	8.544774717721371e-11	17.50073346078796	T_TCD8-N_TCD8	TCD8
RP11-680F8.3	-2.0647239903999006	1.3535985579989225	-7.111532736651777	2.5251926325055178e-12	8.544774717721371e-11	17.4953280136588	T_TCD8-N_TCD8	TCD8
RAMP3	-2.187601604495341	1.7816143180698596	-7.111327399851837	2.528731637410024e-12	8.544774717721371e-11	17.49629780062882	T_TCD8-N_TCD8	TCD8
ESRRG	-2.2419773179255267	1.2944079083768156	-7.111200579837244	2.530919829810386e-12	8.544774717721371e-11	17.488292506290115	T_TCD8-N_TCD8	TCD8
XXbac-BPG300A18.15	-2.2904134798192564	1.5902175131126663	-7.127449385697273	2.26517915131073e-12	8.570578702674823e-11	17.589223675080014	T_Mono-N_Mono	Mono
CKMT1B	-1.9700990022028289	1.9891383155927147	-6.843538373442274	1.525522535050255e-11	8.578498919071837e-11	15.738775057100558	T_Macro-N_Macro	Macro
RP11-259K5.2	-2.1051753892959573	1.324396603353022	-7.109742068467546	2.5562195684907004e-12	8.613625862653115e-11	17.478768054057895	T_TCD8-N_TCD8	TCD8
HOXB-AS3	-2.5800435328127507	1.816141544480593	-6.842603859955791	1.5349625692676302e-11	8.628819361531388e-11	15.750372201238394	T_Macro-N_Macro	Macro
ZBTB7C	-1.981507785628085	1.7861801953503702	-7.109098820522207	2.567456330736038e-12	8.632387323477725e-11	17.485502124292132	T_TCD8-N_TCD8	TCD8
UBE2T	1.758790142763441	3.51088673953154	7.10886109244617	2.571621422977245e-12	8.632387323477725e-11	17.46534399977253	T_TCD8-N_TCD8	TCD8
CH17-353B19.1	-2.2225271512064433	1.4552007035660492	-6.8422634763716665	1.5384151910282122e-11	8.645460017186713e-11	15.75934483004705	T_Macro-N_Macro	Macro
SLC26A1	-2.25704080518398	1.3228673617958406	-6.84212852238851	1.539786181665485e-11	8.650395585702159e-11	15.758886321525257	T_Macro-N_Macro	Macro
RAPGEF3	-2.126364377736306	1.9095185342713337	-6.841877413723847	1.5423403729030172e-11	8.661972996380477e-11	15.74627769976282	T_Macro-N_Macro	Macro
FAM46B	-2.2085791022456815	1.3130070687435995	-7.10772449980384	2.591626913418116e-12	8.682939330528329e-11	17.468461521487733	T_TCD8-N_TCD8	TCD8
INSR	-1.3200538214431328	3.6527019026998926	-6.909129206299151	9.876383943395128e-12	8.686863552617477e-11	15.719493928468156	T_Epi-N_Epi	Epi
RNF31	-2.2359162461276547	1.4230901723897496	-6.841366700568397	1.547548003488827e-11	8.687744660294056e-11	15.749249427494089	T_Macro-N_Macro	Macro
SPOCK1	-2.4756803512969214	1.3731251960131845	-6.84133038496611	1.5479189620300643e-11	8.687744660294056e-11	15.753877224004755	T_Macro-N_Macro	Macro
MTERF3	1.2800296295855669	3.3854917957488926	6.908640261088387	9.908574816041219e-12	8.710813193310949e-11	15.870021342440022	T_Epi-N_Epi	Epi
WNK3	-2.1924940955298937	1.2561473000821008	-7.106923304597607	2.605820782787822e-12	8.713864697642474e-11	17.457383309813594	T_TCD8-N_TCD8	TCD8
SLC4A4	-2.4867949451114004	2.09577742525876	-6.840761627143654	1.553740135282664e-11	8.717629215411456e-11	15.723149146120669	T_Macro-N_Macro	Macro
RP11-75C9.1	-2.521706918338724	1.515571904102535	-6.840461343326114	1.5568221646815184e-11	8.732130965862217e-11	15.74445940608612	T_Macro-N_Macro	Macro
EVA1A	-2.628921846422952	1.5279969761807386	-6.840386644307035	1.557589785760775e-11	8.733646208500852e-11	15.748484957619617	T_Macro-N_Macro	Macro
RP11-147L13.8	-2.1795043744770224	1.2199831976402042	-7.106026050818836	2.6218070878086232e-12	8.750654987370379e-11	17.45352024073481	T_TCD8-N_TCD8	TCD8
ZKSCAN2	-2.0687393848361717	1.708845341434835	-7.124084897768504	2.3178509823827946e-12	8.751008999292977e-11	17.569668587504424	T_Mono-N_Mono	Mono
ZNF860	-2.328919936306646	1.424288628507543	-7.12344452926521	2.328011555639398e-12	8.770508770559071e-11	17.5583096494621	T_Mono-N_Mono	Mono
RIN1	-1.9393323582235151	2.363165933356149	-7.105034159921549	2.6395916874620776e-12	8.785265445853542e-11	17.457903357357875	T_TCD8-N_TCD8	TCD8
PIH1D2	-2.0818836912032053	1.3743030900976434	-7.104890067952888	2.6421850964973058e-12	8.785265445853542e-11	17.44762964307269	T_TCD8-N_TCD8	TCD8
GUCY2C	-1.4372371659514045	2.198927030124994	-6.907270796732559	9.999285913235164e-12	8.786159333971799e-11	15.803345334320584	T_Epi-N_Epi	Epi
RP11-1055B8.9	-2.1991992822087716	1.7370838525876464	-6.83940952206414	1.5676651403396297e-11	8.787333717689189e-11	15.732592070684762	T_Macro-N_Macro	Macro
COPS8	0.9043133885881512	5.13417324670658	6.907048808177418	1.0014066643569386e-11	8.790725914719095e-11	15.635313408236971	T_Epi-N_Epi	Epi
MINOS1	-0.5766372037640508	7.63258942257514	-6.907042341906191	1.0014497510502499e-11	8.790725914719095e-11	15.26084742573372	T_Epi-N_Epi	Epi
RP11-10A14.4	-2.3533092224300955	1.3284480620870578	-6.8391056581828265	1.5708113717543056e-11	8.802159094324478e-11	15.740737418073772	T_Macro-N_Macro	Macro
RP11-941F15.1	-2.3462622302166607	1.7282244181137911	-6.8387248221115104	1.5747633284139285e-11	8.821488511051347e-11	15.731457349134477	T_Macro-N_Macro	Macro
VPS37B	-1.1012069375008746	5.111704441707687	-6.9063878109087975	1.0058205128438304e-11	8.8246801216823e-11	15.594739477455196	T_Epi-N_Epi	Epi
RP11-190C22.8	-2.3133657122327453	1.3396828484731935	-6.838597887300427	1.5760827041177472e-11	8.826063143059384e-11	15.736326395178414	T_Macro-N_Macro	Macro
PTPRK	-1.928445964110249	2.8673024657273567	-6.838501336253365	1.5770869934653506e-11	8.828870936631918e-11	15.694340306676636	T_Macro-N_Macro	Macro
RP11-225B17.2	-1.969995532950924	1.5797524278579218	-7.103406405886836	2.6690345019763285e-12	8.832341775924825e-11	17.442946189095437	T_TCD8-N_TCD8	TCD8
VSIG2	-2.4116987432554136	2.3590348844833833	-7.1033541116886765	2.669985729588563e-12	8.832341775924825e-11	17.441396394053395	T_TCD8-N_TCD8	TCD8
AC022400.2	-2.017782353293384	1.5070961552908937	-7.103123712890345	2.674180634806536e-12	8.832341775924825e-11	17.439436703843576	T_TCD8-N_TCD8	TCD8
SHH	-2.0762155042839954	1.4648389708403666	-7.1029982759914345	2.6764672048257044e-12	8.832341775924825e-11	17.44166635268256	T_TCD8-N_TCD8	TCD8
CYP4F12	-2.0025358694776214	1.905186714594332	-7.102721145392739	2.68152578838845e-12	8.832432784417942e-11	17.443597368306698	T_TCD8-N_TCD8	TCD8
TMEM70	1.2709611858762528	5.1828139113117135	6.837919177858896	1.583155715473522e-11	8.860019681496064e-11	15.54396572131084	T_Macro-N_Macro	Macro
HOXA1	-2.3205367620015047	1.6272935393608745	-7.12149002134022	2.359294669178841e-12	8.869331308801654e-11	17.55411188405407	T_Mono-N_Mono	Mono
RHBDF1	-2.0913274792121697	2.193474801649834	-6.836824296763137	1.5946314547950302e-11	8.921398923002406e-11	15.708092515178905	T_Macro-N_Macro	Macro
CTD-2256P15.2	-1.8591801674855897	1.8387938826301975	-7.100771313866719	2.717383413567082e-12	8.922555278504285e-11	17.425534237494336	T_TCD8-N_TCD8	TCD8
LAIR1	-1.7034827665526016	3.8746187885831542	-7.10068121672504	2.719051648439162e-12	8.922555278504285e-11	17.410705872865474	T_TCD8-N_TCD8	TCD8
NCCRP1	-2.6155574515047544	1.2719665511982954	-6.836753825968759	1.595372866933734e-11	8.9227034252592e-11	15.723952952916385	T_Macro-N_Macro	Macro
ZCCHC14	-1.814731926448664	2.5526114747950897	-7.100265350625364	2.7267648578870217e-12	8.931172359153833e-11	17.427642560834162	T_TCD8-N_TCD8	TCD8
CTD-3088G3.8	-2.0359131891449227	1.291967557850924	-7.099839490695656	2.734685704057468e-12	8.940436167678381e-11	17.414139381646137	T_TCD8-N_TCD8	TCD8
RP11-98D18.9	-2.0607177882357655	1.783756190829184	-6.836343042037393	1.5997013963695797e-11	8.944062966453612e-11	15.717535531061856	T_Macro-N_Macro	Macro
RP11-373D23.3	-1.8188423850691224	2.142464048633195	-6.904120469305991	1.0211063916110143e-11	8.954317587973513e-11	15.942978312581165	T_Epi-N_Epi	Epi
LAPTM4B	1.88614470444127	3.824701067163243	7.197819504332136	1.3976249536680188e-12	8.955001345472898e-11	18.0707942170723	T_TCD4-N_TCD4	TCD4
VMA21	0.9628777389322174	5.45430351630051	6.903403330437422	1.0259884633500963e-11	8.99263777462521e-11	15.604437771941502	T_Epi-N_Epi	Epi
MT-TS1	-2.2076602305022597	1.3955994050533007	-6.83531530791209	1.6105814167931365e-11	9.002027173900127e-11	15.711708507571103	T_Macro-N_Macro	Macro
RPS15	-0.5773553173109462	11.63366683432012	-7.196322456621271	1.4121152992265249e-12	9.014944070262136e-11	17.408693344787203	T_TCD4-N_TCD4	TCD4
RAP1GAP	-2.271039679475575	1.7204542769490927	-6.834732169231374	1.6167870136530473e-11	9.032601270833368e-11	15.696470966569212	T_Macro-N_Macro	Macro
RP11-290F5.1	-2.185510123721079	1.7560734918280776	-6.834704641925648	1.6170805305439324e-11	9.032601270833368e-11	15.701570249798268	T_Macro-N_Macro	Macro
OXER1	-2.093855361931646	1.4919010076732109	-7.097930843935628	2.770464462206941e-12	9.040571393774173e-11	17.406827286690174	T_TCD8-N_TCD8	TCD8
RP11-90L1.8	-2.2976397780989086	1.3467488158834204	-6.834465953608923	1.6196277982864553e-11	9.04395217134765e-11	15.709665581112166	T_Macro-N_Macro	Macro
SLC25A21-AS1	-2.13510089708746	1.4506750561285575	-7.097097932310898	2.7862216702270543e-12	9.075122011596691e-11	17.400476200383586	T_TCD8-N_TCD8	TCD8
GPT	-1.917499740653197	1.9169679013043603	-7.19452683003155	1.4296905597470234e-12	9.094075169173458e-11	18.02497442749888	T_TCD4-N_TCD4	TCD4
RP11-761E20.1	-1.8737631702590236	1.3767548653156485	-6.901605162154226	1.0383308307323368e-11	9.094732921951936e-11	15.935341028503627	T_Epi-N_Epi	Epi
TRIM25	-1.2487972420034956	3.7549765249411937	-6.901555641010138	1.0386727904143104e-11	9.094732921951936e-11	15.71482780247996	T_Epi-N_Epi	Epi
RP11-305N23.1	-2.1977317301636217	1.2908761276321563	-7.0960467338262925	2.806234213050828e-12	9.123379230429692e-11	17.389437287230194	T_TCD8-N_TCD8	TCD8
AC005339.2	-2.155167495401579	1.308279662291516	-6.832957196611292	1.6358204943184776e-11	9.13146728084426e-11	15.699748537094251	T_Macro-N_Macro	Macro
RP11-420A23.1	-2.1615682770538696	1.3388448648974294	-7.094901887094353	2.828190285320123e-12	9.177764999829958e-11	17.382595624628713	T_TCD8-N_TCD8	TCD8
MTL5	-1.8531341844765037	1.993755512326603	-7.094569782895395	2.834590958192749e-12	9.181564365688541e-11	17.389796960166432	T_TCD8-N_TCD8	TCD8
CTB-129O4.1	-2.1897119230151216	1.6906874227947193	-6.831966872443112	1.6465353535171476e-11	9.188358126620165e-11	15.692300119975965	T_Macro-N_Macro	Macro
AC004540.4	-2.211968176442662	1.3590835681106042	-7.093977781184832	2.846035972992937e-12	9.201658847488768e-11	17.378644054231444	T_TCD8-N_TCD8	TCD8
RP11-432J24.2	-2.0982246270142277	1.309482591302975	-7.093525496146669	2.8548104627526874e-12	9.21284937249266e-11	17.373051830923398	T_TCD8-N_TCD8	TCD8
AC022532.1	-2.0616598058431084	1.2934210967426956	-7.093259024537282	2.8599925427252794e-12	9.21284937249266e-11	17.371338937198686	T_TCD8-N_TCD8	TCD8
TNFRSF13B	-2.3301309002103703	2.27276295898215	-6.831166164050983	1.6552489718781304e-11	9.234048601935955e-11	15.671112422906486	T_Macro-N_Macro	Macro
GAS6-AS2	-2.3835505643502657	1.275119857681641	-6.830924531298208	1.657887387724006e-11	9.245829408793724e-11	15.687824378901844	T_Macro-N_Macro	Macro
SLC19A3	-1.8272858718076117	1.5152670517444409	-6.898919382779962	1.0570374614468156e-11	9.250922070369039e-11	15.900927974935575	T_Epi-N_Epi	Epi
CYP2C18	-2.119354695890706	1.374915346972019	-7.091558744160737	2.8932762272830752e-12	9.281575916618743e-11	17.3677909308015	T_TCD8-N_TCD8	TCD8
RP11-1007O24.2	-2.014881749287212	1.4375501165149909	-7.09150894378278	2.8942568044602794e-12	9.281575916618743e-11	17.36213900119844	T_TCD8-N_TCD8	TCD8
RP11-293M10.6	-2.1539605599381915	1.3540429882454026	-7.091086711021993	2.9025837631152888e-12	9.281575916618743e-11	17.355090552290527	T_TCD8-N_TCD8	TCD8
FGD1	-2.129756640117004	1.4234828987965733	-7.090914949139535	2.9059778531929552e-12	9.281575916618743e-11	17.356570637329895	T_TCD8-N_TCD8	TCD8
DIRC3	-2.2098710840550493	1.3370715215767968	-7.09082474546189	2.907761878639957e-12	9.281575916618743e-11	17.35752927114281	T_TCD8-N_TCD8	TCD8
KB-431C1.4	-2.0328102158581993	2.1167452309790327	-7.090415680986337	2.9158657654390884e-12	9.2867179720393e-11	17.35908134313209	T_TCD8-N_TCD8	TCD8
SPAAR	-2.170079857971152	1.3473546024252827	-7.089918553485498	2.9257441221903493e-12	9.2867179720393e-11	17.350486238491	T_TCD8-N_TCD8	TCD8
RP11-67B16.1	-2.196624881965314	1.2467769516635618	-7.089889135048804	2.9263297214399604e-12	9.2867179720393e-11	17.35056626418606	T_TCD8-N_TCD8	TCD8
ZNF503-AS2	-2.1405750271108204	1.460149367243324	-7.089678203301546	2.930531873154348e-12	9.2867179720393e-11	17.347159184676	T_TCD8-N_TCD8	TCD8
RP11-87C12.2	-2.360961906643207	1.2765643320487268	-6.830154238904174	1.666325870468092e-11	9.289938704965963e-11	15.682596714462075	T_Macro-N_Macro	Macro
KANK3	-2.32210519882096	2.023829984998745	-7.114373169600409	2.4767338305592154e-12	9.290927164379826e-11	17.511108667649683	T_Mono-N_Mono	Mono
SFXN5	-1.3723824906045738	3.191464538242437	-6.897960319169878	1.0637972259867193e-11	9.305442999214171e-11	15.79821228541686	T_Epi-N_Epi	Epi
RP11-438L19.1	-2.2242733256552265	1.29659106744048	-6.829767258983811	1.6705810878537715e-11	9.308580449328556e-11	15.681908187617548	T_Macro-N_Macro	Macro
AC135178.1	-2.1294532920177653	1.518815214706695	-6.8297537282945	1.6707300635585716e-11	9.308580449328556e-11	15.678702717258515	T_Macro-N_Macro	Macro
CCDC96	-2.000955846900956	1.5319493594471858	-7.088425323506451	2.955614020940974e-12	9.328813503167406e-11	17.34102767980168	T_TCD8-N_TCD8	TCD8
TMEM253	-2.0830788957104565	1.4916458108525483	-7.0881225322698045	2.9617073533777625e-12	9.328813503167406e-11	17.34596731628598	T_TCD8-N_TCD8	TCD8
ZNF135	-2.140619302054116	1.6543889436967445	-7.087960386493877	2.9649754266403698e-12	9.328813503167406e-11	17.341313173404025	T_TCD8-N_TCD8	TCD8
SLC10A5	-2.115254811623469	1.2752166314269335	-7.087680628483093	2.9706223241170088e-12	9.328813503167406e-11	17.33852503457732	T_TCD8-N_TCD8	TCD8
RP11-932O9.9	-2.1899597318076065	1.2206768204605507	-7.087614631727469	2.971956003889111e-12	9.328813503167406e-11	17.334536609418343	T_TCD8-N_TCD8	TCD8
TCEAL7	-2.183688295384532	1.552927991668052	-7.0870560749508424	2.9832670481363976e-12	9.328813503167406e-11	17.336076708038416	T_TCD8-N_TCD8	TCD8
ACSM1	-2.127532216248092	1.297807113226345	-7.087040093145233	2.983591308996339e-12	9.328813503167406e-11	17.332484089184195	T_TCD8-N_TCD8	TCD8
AP000769.7	-2.035783852228096	1.3620258966972565	-7.086715450955231	2.9901855968651867e-12	9.328813503167406e-11	17.33024304933114	T_TCD8-N_TCD8	TCD8
LRRC31	-2.1588803186557772	1.4242928164935929	-7.086643977261065	2.9916393268872465e-12	9.328813503167406e-11	17.33658033307443	T_TCD8-N_TCD8	TCD8
ATP8A2	-2.1694846647967396	1.4590760808139658	-7.190075142184848	1.4741954652712325e-12	9.343312486751535e-11	17.937716141955956	T_TCD4-N_TCD4	TCD4
FAM83F	-2.106383250090863	1.7630981933755097	-6.829019448859864	1.6788342080769534e-11	9.350765658946383e-11	15.660946127439564	T_Macro-N_Macro	Macro
AK7	-2.071763616171589	1.3514052387894628	-7.085833119952254	3.0081803541416085e-12	9.352594366537848e-11	17.32604908927903	T_TCD8-N_TCD8	TCD8
RP11-961A15.3	-2.0528578349551374	1.348206714451014	-7.085386814841985	3.017323026945026e-12	9.352594366537848e-11	17.320596674288645	T_TCD8-N_TCD8	TCD8
AC007292.3	-2.051254936918784	1.391384477302549	-7.0853576514831715	3.0179213949717106e-12	9.352594366537848e-11	17.31907950615494	T_TCD8-N_TCD8	TCD8
RP11-491F9.1	-2.136629194920201	1.3462957514763458	-7.085228400939402	3.0205747356043285e-12	9.352594366537848e-11	17.32095012814674	T_TCD8-N_TCD8	TCD8
HAS2	-2.603329108937116	1.7095602288476208	-6.828939906408137	1.679714419286706e-11	9.352701029177738e-11	15.671232355620246	T_Macro-N_Macro	Macro
ATG9B	-2.411706349100216	1.6500956390849115	-6.828616534322467	1.683297496294057e-11	9.369680039612701e-11	15.671856641295598	T_Macro-N_Macro	Macro
TTLL9	-2.256934527938613	1.263138970582187	-7.084658052040568	3.0323106306687136e-12	9.372402364792242e-11	17.31249280774137	T_TCD8-N_TCD8	TCD8
RP11-428K3.1	-2.1264198063756616	1.3255140635477285	-7.084264730101662	3.040429982004224e-12	9.380982208095983e-11	17.31124700533229	T_TCD8-N_TCD8	TCD8
STIM1	-1.1735999275557965	3.851262866178875	-6.89600093842957	1.0777396695859499e-11	9.422707987674769e-11	15.716630722207608	T_Epi-N_Epi	Epi
RAD54B	-2.2707962761635256	1.6862456246128108	-7.111927222178406	2.5184072762163788e-12	9.427112610075638e-11	17.485790742003477	T_Mono-N_Mono	Mono
UBTD1	1.718534811218193	2.2922016324293897	6.89551911497789	1.081195579509174e-11	9.448217816756125e-11	15.883966790433853	T_Epi-N_Epi	Epi
RP1-158P9.3	-2.1520439819863135	1.2561343054290333	-7.082817367983567	3.0704922233547465e-12	9.45711604793262e-11	17.301122700652027	T_TCD8-N_TCD8	TCD8
ANK1	-2.385500641456681	1.8121194181113944	-6.8271072738429215	1.7001200499849444e-11	9.460319365304496e-11	15.656235144925857	T_Macro-N_Macro	Macro
MEDAG	-2.5778747556871267	1.504930765397109	-6.827052777553865	1.7007305529777717e-11	9.460717866944789e-11	15.659103456943022	T_Macro-N_Macro	Macro
CTD-2132N18.2	-2.030793072605494	1.4588647275222013	-7.082178598313826	3.0838523985436058e-12	9.48163094725596e-11	17.301888160950824	T_TCD8-N_TCD8	TCD8
SLC45A3	-2.0060785709175337	1.9877846947080375	-7.081568954554212	3.09665664646743e-12	9.504353861080804e-11	17.303006486483245	T_TCD8-N_TCD8	TCD8
CDHR3	-2.3059375857347466	1.6585148403101246	-7.110306437935652	2.546400523349516e-12	9.511618635728531e-11	17.479879337212026	T_Mono-N_Mono	Mono
DCLK1	-2.478602138750939	1.3866624040679518	-6.826145099125821	1.7109306393696674e-11	9.513294084178732e-11	15.654155836478749	T_Macro-N_Macro	Macro
PNOC	-2.2329431065042904	2.1429198291028455	-6.826115362559303	1.7112658189699494e-11	9.513294084178732e-11	15.641481517789956	T_Macro-N_Macro	Macro
GLUL	2.0169609167170943	6.24692316427603	7.529820421173075	1.3571757718589337e-13	9.530631140302176e-11	20.30748780447332	T_Tgd-N_Tgd	Tgd
CDR2L	1.7868166437377766	1.7300833906405122	6.894040264053968	1.0918707934901191e-11	9.536758035080862e-11	15.884568783141091	T_Epi-N_Epi	Epi
NOSTRIN	-2.0112618628683343	2.294627684849751	-6.825446976418259	1.718816640193421e-11	9.552245943411112e-11	15.623469067489973	T_Macro-N_Macro	Macro
KIAA1671	-1.3602751349163853	2.7854352867624974	-6.893642352490657	1.094760770019025e-11	9.557245190678271e-11	15.660138896575797	T_Epi-N_Epi	Epi
RP11-184I16.2	-2.239273477182678	1.5656417044139446	-7.108692941686335	2.5745715003812108e-12	9.581567663485995e-11	17.465205305312992	T_Mono-N_Mono	Mono
CEP112	-2.201936575863169	1.8996165948554324	-7.108609176194323	2.576042342882997e-12	9.581567663485995e-11	17.470511748851802	T_Mono-N_Mono	Mono
RASD2	-2.45451544922135	1.528827360702382	-6.824833615928569	1.7257745858949768e-11	9.587879313282346e-11	15.644400895183033	T_Macro-N_Macro	Macro
CWH43	-2.1491506730076537	1.3618990557510862	-7.080013159735954	3.1295699345457724e-12	9.588609035058566e-11	17.291656693036263	T_TCD8-N_TCD8	TCD8
FAM151B	-2.063867136200284	1.4898169942073085	-7.079602876897293	3.1383066966795705e-12	9.598625847893124e-11	17.281795276031243	T_TCD8-N_TCD8	TCD8
CHMP1A	-0.8605659706984969	4.9009618887876165	-6.892784837945145	1.1010143242575285e-11	9.607061370111911e-11	15.502146566345424	T_Epi-N_Epi	Epi
HOXA-AS2	-2.254360110064355	1.8001527917035212	-6.824429518944738	1.7303737432895302e-11	9.610389572031316e-11	15.63910595793794	T_Macro-N_Macro	Macro
IGHV4-59	-2.26074963726895	1.995258504035656	-7.079112628697111	3.148777704950362e-12	9.613902850105836e-11	17.288823955606798	T_TCD8-N_TCD8	TCD8
DDR2	-1.8723930324326552	2.1522655083256668	-7.0782930748796735	3.1663589116200434e-12	9.638459317085347e-11	17.28366001932513	T_TCD8-N_TCD8	TCD8
RP11-77H9.2	-1.9916501625476664	1.4135864190827776	-7.0782260607987615	3.167800766665668e-12	9.638459317085347e-11	17.277394233265323	T_TCD8-N_TCD8	TCD8
CTB-13F3.1	-2.0953976287944904	1.3800178155806035	-7.077879163653552	3.175274819979444e-12	9.641182663073045e-11	17.270557101322623	T_TCD8-N_TCD8	TCD8
ADGRB1	-2.1964186406298127	1.2645261074727612	-7.077483179201585	3.1838276564798005e-12	9.641182663073045e-11	17.26697185328777	T_TCD8-N_TCD8	TCD8
HEY2	-2.1482980713333006	1.5805938174520178	-7.077199315229639	3.1899727345487888e-12	9.641182663073045e-11	17.271470821884122	T_TCD8-N_TCD8	TCD8
RP1-257A7.4	-2.066595584735766	1.3689393721413523	-7.077135162850244	3.1913631165099656e-12	9.641182663073045e-11	17.264926306670674	T_TCD8-N_TCD8	TCD8
RP11-231G3.1	-1.9703807401751612	1.3731913874347923	-7.0764860352746775	3.2054652647500554e-12	9.641182663073045e-11	17.264515141708664	T_TCD8-N_TCD8	TCD8
AC007228.11	-2.0376140392406112	1.487431719234774	-7.076233576094917	3.210966401232609e-12	9.641182663073045e-11	17.26363864585844	T_TCD8-N_TCD8	TCD8
RP11-830F9.6	-2.160360923650056	1.3169134521636026	-7.0761845377857115	3.2120360310940325e-12	9.641182663073045e-11	17.261778906445134	T_TCD8-N_TCD8	TCD8
NAB1	1.5589913343138946	3.758340478785972	7.076104812081047	3.2137757655257993e-12	9.641182663073045e-11	17.25370603225915	T_TCD8-N_TCD8	TCD8
CDKN2C	1.6756583451378662	4.112988199967819	7.075905875697503	3.218120893461384e-12	9.641182663073045e-11	17.237389300567123	T_TCD8-N_TCD8	TCD8
IL12RB2	-2.188414771768744	1.4804011838788134	-7.0753644360219194	3.229976158380517e-12	9.648784021249527e-11	17.263055282614502	T_TCD8-N_TCD8	TCD8
FZD8	-2.1567390508563307	1.6112696826757131	-7.075288140759473	3.2316501506577358e-12	9.648784021249527e-11	17.25839991307394	T_TCD8-N_TCD8	TCD8
SLC29A2	-2.0767523042876186	1.8463519370865256	-7.106893875176748	2.6063436022566445e-12	9.657028938468551e-11	17.462198562819722	T_Mono-N_Mono	Mono
AC112229.7	-2.2557426732855617	1.6355127084274137	-7.106838265248926	2.607331804986383e-12	9.657028938468551e-11	17.460787707584206	T_Mono-N_Mono	Mono
RP11-90D4.3	-2.3592815180653015	1.4727143286749196	-7.106090832728013	2.620649652977343e-12	9.668953478158526e-11	17.446808913291395	T_Mono-N_Mono	Mono
PCDHGA5	-2.420384572649626	1.324518580275909	-7.106039523564957	2.621566333790988e-12	9.668953478158526e-11	17.446774469575008	T_Mono-N_Mono	Mono
CASC2	-2.290511810777629	1.3568146664044425	-7.105442444536846	2.632256838341977e-12	9.688029571054873e-11	17.443150110925906	T_Mono-N_Mono	Mono
RP11-111F5.4	-2.03265099506702	1.7742195425673224	-6.823154461620339	1.7449645482071268e-11	9.688361039950763e-11	15.634440652624962	T_Macro-N_Macro	Macro
URAD	-2.4934970726157317	1.9552744036275775	-6.823100015482094	1.745590268852833e-11	9.688771027499315e-11	15.609709267199772	T_Macro-N_Macro	Macro
CTB-113D17.1	-2.1642720569590805	1.4813832902462347	-7.073756331727792	3.2654404369097025e-12	9.709902439577119e-11	17.245397057776113	T_TCD8-N_TCD8	TCD8
ST8SIA6	-2.238790937309158	1.332355299352671	-7.073756279195975	3.2654416016434746e-12	9.709902439577119e-11	17.24590363542201	T_TCD8-N_TCD8	TCD8
RP11-95P2.1	-1.805983354850864	1.87724481753041	-7.073608810343547	3.2687128855035767e-12	9.709902439577119e-11	17.25101550094972	T_TCD8-N_TCD8	TCD8
SPCS2	1.0060975392647382	7.660618012674825	7.104316140280085	2.652539680647694e-12	9.742256617876759e-11	17.26045067990792	T_Mono-N_Mono	Mono
GS1-279B7.2	-2.278969564173339	1.2914420363328276	-6.822168235652704	1.7563329020756386e-11	9.745316191163058e-11	15.63381962633531	T_Macro-N_Macro	Macro
RP11-15A1.3	-2.1865257493114543	1.624884457323894	-7.10385473986056	2.6608929922457372e-12	9.752533898093143e-11	17.4422315583303	T_Mono-N_Mono	Mono
RP11-373A9.3	-1.9437111573758492	1.5189183963362574	-7.072265190800227	3.2986669128497665e-12	9.753979824569956e-11	17.237331414155314	T_TCD8-N_TCD8	TCD8
CDK18	-1.899759927415856	2.221996761968704	-7.072147693206845	3.301299134360615e-12	9.753979824569956e-11	17.24352731409621	T_TCD8-N_TCD8	TCD8
ZNF471	-2.094492319091017	1.5994098173155151	-7.071975820869964	3.3051531945709876e-12	9.753979824569956e-11	17.23459525477967	T_TCD8-N_TCD8	TCD8
SLC2A4	-2.1552882128787143	1.4233873219736304	-7.071948124905272	3.3057746614371866e-12	9.753979824569956e-11	17.236353698465116	T_TCD8-N_TCD8	TCD8
RP11-421M1.8	-2.408605331967291	1.4317574209023178	-7.103478019661405	2.6677323928749297e-12	9.757231226940056e-11	17.42598003755884	T_Mono-N_Mono	Mono
RPS10	0.63440077783803694	9.855359284473844	6.889714493248436	1.1236940931400312e-11	9.800086189352404e-11	14.923562126403622	T_Epi-N_Epi	Epi
ESPN	-2.16776241943061	2.059277387127412	-6.821203732071546	1.7675211231687753e-11	9.804297263302059e-11	15.605846403945437	T_Macro-N_Macro	Macro
HSPA12B	-2.107975460409675	1.5157463461023868	-7.07074647429769	3.332849192861131e-12	9.817365843937924e-11	17.229384057537168	T_TCD8-N_TCD8	TCD8
INMT	-2.417690932619539	1.6591913526701063	-6.820711951819002	1.7732526471791817e-11	9.832982777598772e-11	15.61710492360018	T_Macro-N_Macro	Macro
CTD-3064H18.1	-2.2411541442949856	1.8443982622866848	-7.101932392915702	2.695974695508546e-12	9.840027391756347e-11	17.424131857110535	T_Mono-N_Mono	Mono
SEMA4G	-1.405425413139965	1.8713650958259564	-6.888764030481467	1.130807371315278e-11	9.85722651976714e-11	15.710954695255843	T_Epi-N_Epi	Epi
CYP39A1	-2.369899473429589	1.6628479417798327	-7.1013018956328215	2.707579562933722e-12	9.861881080262328e-11	17.421977662523798	T_Mono-N_Mono	Mono
MON2	-1.172971186915067	3.8165353339508954	-6.888469080726508	1.1330237508032573e-11	9.871645145956319e-11	15.652963735650031	T_Epi-N_Epi	Epi
RP5-1157M23.2	-2.327575769972744	1.2977654479551743	-7.100820928576585	2.716465179094895e-12	9.873760390101444e-11	17.4118831090621	T_Mono-N_Mono	Mono
TMED2	0.945119739694503	7.2196717476209	6.820010552150305	1.7814587694718946e-11	9.875367905541072e-11	15.282891266123242	T_Macro-N_Macro	Macro
RP11-582J16.5	-2.1712385949618493	1.520433035730924	-6.8199139489833795	1.7825919064531052e-11	9.878530148260957e-11	15.613423996279709	T_Macro-N_Macro	Macro
RBP2	-2.699931355616455	1.4000267574412717	-6.819846401557175	1.7833846450796692e-11	9.879804616288632e-11	15.61483947101662	T_Macro-N_Macro	Macro
KCNA5	-2.1973915530966615	1.3750852630374075	-7.069475673675726	3.3617187441797828e-12	9.879960637340072e-11	17.222668156824163	T_TCD8-N_TCD8	TCD8
CPA6	-2.2619417006484928	1.39273285504163	-7.069316390495676	3.3653545574899546e-12	9.879960637340072e-11	17.21875372637434	T_TCD8-N_TCD8	TCD8
CDHR1	-2.357856454205114	1.7652902850179857	-6.819678008091313	1.7853624219546268e-11	9.887641223922847e-11	15.60045285768483	T_Macro-N_Macro	Macro
CXCL3	2.995217245483463	3.622225116064068	6.81961393342823	1.7861155422042982e-11	9.888692670746976e-11	15.474575803128682	T_Macro-N_Macro	Macro
RP11-164J13.1	-2.254908841048421	1.2791234757322127	-6.819305284965216	1.7897477005958122e-11	9.905678004936975e-11	15.61500804123554	T_Macro-N_Macro	Macro
ANO1	-2.4753031047867013	1.7010522472433431	-6.819217965213275	1.790776588985312e-11	9.908248911511546e-11	15.606313971075108	T_Macro-N_Macro	Macro
RP11-250B2.5	-2.1761661287135765	1.2557751003145765	-7.0686169441713975	3.3813659641535137e-12	9.910394134670966e-11	17.21120379415354	T_TCD8-N_TCD8	TCD8
RP11-7O11.3	-2.3562727042740836	1.4370144018312898	-7.0995063776350555	2.740897244021465e-12	9.931772726483571e-11	17.40212005332662	T_Mono-N_Mono	Mono
FBXL16	-2.332712323691609	1.6509695984509694	-7.099354178599065	2.7437399022240444e-12	9.931772726483571e-11	17.40910363391215	T_Mono-N_Mono	Mono
SEMA4F	-1.927167765160784	2.0465623278068428	-6.818368422233982	1.8008170846212763e-11	9.960663118339988e-11	15.59839511199407	T_Macro-N_Macro	Macro
RHOJ	-2.431133298369264	1.673836127883075	-6.818261191474995	1.802088331734656e-11	9.964555197459407e-11	15.603901777720353	T_Macro-N_Macro	Macro
ASNS	1.2619991598125728	3.4011274348657565	6.886958560733662	1.144441443358881e-11	9.966177569250256e-11	15.624862556749513	T_Epi-N_Epi	Epi
RP11-596C23.6	-2.3835436165746025	1.3310350320929665	-7.098532311037976	2.75914024601096e-12	9.96696834546675e-11	17.393026707024177	T_Mono-N_Mono	Mono
RP11-423H2.3	-2.3096559842773496	1.4030935637038993	-6.818140108685539	1.803524856397267e-11	9.969358431646856e-11	15.607088799463636	T_Macro-N_Macro	Macro
AC145110.1	-2.218280965351853	1.548893261044714	-6.817712279773901	1.8086096158065408e-11	9.994318670160414e-11	15.601114654080495	T_Macro-N_Macro	Macro
RP11-1277A3.1	-2.2208901706143136	1.2911545185468924	-6.817606226997935	1.8098722297529073e-11	9.998148793436763e-11	15.60404297085804	T_Macro-N_Macro	Macro
GPBP1L1	-0.8183702713126104	5.295110739313793	-6.886385381101698	1.1488034719685307e-11	9.999203645949195e-11	15.453944191294497	T_Epi-N_Epi	Epi
RP11-755B10.3	-2.170375632223004	1.2613098464117345	-7.067000571612185	3.418654061205981e-12	1.00029817830887e-10	17.200481766515853	T_TCD8-N_TCD8	TCD8
ZCCHC24	1.8750179565958096	2.4167261334254584	6.885941728556248	1.152190967958932e-11	1.0023718847119429e-10	15.845157788548333	T_Epi-N_Epi	Epi
AZU1	-2.182814868441286	1.2482321071164324	-7.066383525998835	3.432994964654976e-12	1.0028229550662688e-10	17.1965516210976	T_TCD8-N_TCD8	TCD8
SLC38A11	-2.745606524086051	1.5936204356601116	-6.816940739219047	1.8178149713774205e-11	1.00388674543888e-10	15.59677653737681	T_Macro-N_Macro	Macro
RP11-246A10.1	-2.462707156487699	1.2036880829053638	-6.816571408266797	1.822237760979752e-11	1.0060127714390103e-10	15.598911902709853	T_Macro-N_Macro	Macro
MXD1	1.6723347999655234	4.318996470681197	7.096842331986056	2.7910748063075402e-12	1.0061624086146851e-10	17.308285686793845	T_Mono-N_Mono	Mono
LINC00271	-2.373967749354956	1.2746386657423765	-7.0961823422577766	2.803644609651423e-12	1.00862263866886e-10	17.379424426856012	T_Mono-N_Mono	Mono
CALB2	-2.650168520259282	1.3476221420826395	-6.816105193241365	1.8278358263845673e-11	1.0087860977053588e-10	15.593740851404773	T_Macro-N_Macro	Macro
ZC3H11B	-2.1043209529835	1.5976803902302004	-6.81598455579213	1.829287122955788e-11	1.0092697904026339e-10	15.589611989147608	T_Macro-N_Macro	Macro
RP11-267N12.3	-2.042200583302359	1.8012849201165504	-6.8158370588367765	1.8310630816594398e-11	1.0099322482442076e-10	15.588899959144076	T_Macro-N_Macro	Macro
C1QB	1.9445666180177903	3.6904748949188	6.884639036659042	1.1621943847645689e-11	1.0105737800359968e-10	15.63588291832852	T_Epi-N_Epi	Epi
RP11-48O20.4	-1.764692031654946	2.531162840078552	-7.064927341653935	3.4670731916919776e-12	1.0110952982283116e-10	17.179626418594644	T_TCD8-N_TCD8	TCD8
PPP1R1C	-2.201916802209963	1.2590651404262283	-7.064666282685476	3.4732176306917456e-12	1.0112074415327408e-10	17.18727246643207	T_TCD8-N_TCD8	TCD8
CLDN5	-1.7351855697776344	2.051841557888895	-7.338980168908885	5.241776225314792e-13	1.0112595979299615e-10	18.984311004186047	T_Endo-N_Endo	Endo
LRRC56	-2.174634364282098	1.7688485151841071	-7.095464064829193	2.8173877333570957e-12	1.0114940500371609e-10	17.384688335299902	T_Mono-N_Mono	Mono
HSBP1	0.8650252159997578	6.823017668855452	7.177949022039793	1.6024467515372054e-12	1.0119624161865888e-10	17.834494662691377	T_TCD4-N_TCD4	TCD4
UPP1	-1.1554528125608448	5.057629585006402	-6.8841819038534355	1.1657248863992923e-11	1.0131418864171276e-10	15.45550396467067	T_Epi-N_Epi	Epi
MARK2	-1.0531123396331203	4.148325114092827	-6.88405013046025	1.1667445438510418e-11	1.0132021282247946e-10	15.552030629963706	T_Epi-N_Epi	Epi
RIOK1	1.2099345010383278	3.9434008360922306	6.884010740257783	1.1670495136127359e-11	1.0132021282247946e-10	15.64120340458477	T_Epi-N_Epi	Epi
PPP1CB	-0.7547199839910901	6.89596533292317	-6.883949271439412	1.1675255783770558e-11	1.0132021282247946e-10	15.272257526486364	T_Epi-N_Epi	Epi
ZNF286A	-2.119821669081913	1.8136766965352331	-7.094757793656523	2.8309656647655705e-12	1.0142945553188643e-10	17.378091971822865	T_Mono-N_Mono	Mono
UBA52	0.4633984268385909	10.677270087713149	6.883626121953209	1.1700314483034735e-11	1.0148751040719262e-10	14.765703275142696	T_Epi-N_Epi	Epi
CADM4	-2.0521251199856896	1.581760321685487	-7.0637554273003005	3.494739950851409e-12	1.0153906673276384e-10	17.18154642802577	T_TCD8-N_TCD8	TCD8
PCDHB13	-2.1802071428750587	1.3245970496149524	-7.063569328919607	3.4991533021942428e-12	1.0153906673276384e-10	17.178327726699905	T_TCD8-N_TCD8	TCD8
JPH1	-2.0081635963931252	1.5684561246856814	-7.062869340701173	3.515802708457094e-12	1.0163045065747327e-10	17.181400694176336	T_TCD8-N_TCD8	TCD8
SLC6A14	-2.2638046661524873	1.3353709057768604	-7.062695876096589	3.519940626996532e-12	1.0163045065747327e-10	17.176260626698074	T_TCD8-N_TCD8	TCD8
RP1-317E23.3	-1.958166021608399	1.479236367165266	-7.062529499934742	3.5239139485274274e-12	1.0163045065747327e-10	17.174315369311206	T_TCD8-N_TCD8	TCD8
GAS6-AS2	-2.2073447999779066	1.275119857681641	-7.062464886028007	3.5254582165869915e-12	1.0163045065747327e-10	17.171187230760246	T_TCD8-N_TCD8	TCD8
RP11-350J20.13	-1.903564188541397	1.4829854326696918	-7.061950999452688	3.537763762109732e-12	1.0179515739144764e-10	17.170406224443745	T_TCD8-N_TCD8	TCD8
RP11-736K20.5	-2.140188007492517	1.411892790914856	-7.061602538666746	3.546132010946292e-12	1.0179515739144764e-10	17.166896342828522	T_TCD8-N_TCD8	TCD8
PROM2	-2.061387579461262	1.5493136972740085	-7.06150130945675	3.5485666623129386e-12	1.0179515739144764e-10	17.17252718289512	T_TCD8-N_TCD8	TCD8
CDC37	1.0164156468309544	6.702794464753598	7.093921233550897	2.847131566133649e-12	1.0180089974550376e-10	17.26210410855883	T_Mono-N_Mono	Mono
PLEKHH1	-1.8880487325177313	1.7209436645073477	-7.060888320775181	3.5633446924733882e-12	1.0197119912945737e-10	17.169585116873055	T_TCD8-N_TCD8	TCD8
RP11-477N3.1	-1.9832380997743264	1.450521975652655	-7.060765202343825	3.566320133600298e-12	1.0197119912945737e-10	17.16275720612897	T_TCD8-N_TCD8	TCD8
NINJ1	1.6591222602232447	4.859813099902612	7.093234300570437	2.860473818564792e-12	1.0207007796488512e-10	17.309526080344106	T_Mono-N_Mono	Mono
RP5-884G6.2	-2.265930988048325	1.4374137324120655	-7.092700661276032	2.8708810358309714e-12	1.0223364597372928e-10	17.35482029421008	T_Mono-N_Mono	Mono
FABP5	2.3896213607506844	6.581480285767432	7.092294039223353	2.87883608290036e-12	1.0230940540768971e-10	17.234913998904958	T_Mono-N_Mono	Mono
TOGARAM2	-2.375585158458825	1.7255060762333745	-6.813156539568185	1.8636345223034473e-11	1.0275743616067624e-10	15.5715464079579	T_Macro-N_Macro	Macro
SEMA6A	-2.005109257568676	2.0592098552418023	-7.059115342375122	3.6064290744496857e-12	1.0282107578849249e-10	17.158328467217963	T_TCD8-N_TCD8	TCD8
EXOC3L4	-2.015783089549181	1.5862961555738586	-7.0590610257710935	3.607757045210263e-12	1.0282107578849249e-10	17.155910232515453	T_TCD8-N_TCD8	TCD8
UAP1	-1.5733673062730649	4.491809618446826	-7.199994179708663	1.376835686104183e-12	1.0285841406487249e-10	17.923587533446188	T_Fibro-N_Fibro	Fibro
RP11-1000B6.7	-2.155766705427995	1.312688058902606	-7.058762000955293	3.6150764208940818e-12	1.028626931040786e-10	17.145261868172227	T_TCD8-N_TCD8	TCD8
APOC1	2.496454203257306	3.637648498689304	7.513129473594896	1.529203103471381e-13	1.0325649878670604e-10	20.090026147018648	T_Plasma-N_Plasma	Plasma
AC004158.2	-2.212623897325551	1.5282108316566774	-7.09006655497591	2.922799771524628e-12	1.0366196523007347e-10	17.347083315686206	T_Mono-N_Mono	Mono
RP11-297L17.2	-2.09047911923816	1.406547861019373	-7.057282196796653	3.6515135570668395e-12	1.0373134629104439e-10	17.14363207338965	T_TCD8-N_TCD8	TCD8
HIST1H2BF	-2.3652553715006928	1.7171808095095795	-6.811329468248054	1.8861606078619875e-11	1.0396683086852449e-10	15.560529688353087	T_Macro-N_Macro	Macro
AC073464.10	-2.083674240667085	1.269387594059884	-7.056681434818388	3.6664088264337036e-12	1.039862251322619e-10	17.134869012613425	T_TCD8-N_TCD8	TCD8
NUAK2	-1.7721550121771013	2.664445092431842	-7.172886760670479	1.659176385415204e-12	1.0405390770679475e-10	17.887087974407645	T_TCD4-N_TCD4	TCD4
MICAL2	1.7562861059732389	3.315611728671442	7.172853816699394	1.6595519570461685e-12	1.0405390770679475e-10	17.905419670973462	T_TCD4-N_TCD4	TCD4
HNRNPK	0.7460952637399725	8.18010082231555	7.088965093696842	2.944782286193726e-12	1.042310439847118e-10	17.07651511532783	T_Mono-N_Mono	Mono
USP2	-2.2911062545764724	1.643506165097435	-7.08863578951563	2.9513858869791707e-12	1.0425458879639096e-10	17.344652874968745	T_Mono-N_Mono	Mono
METRNL	-1.4896631254132746	4.110943306129885	-6.879364109392214	1.2035793364834068e-11	1.0434587077186512e-10	15.543928057539038	T_Epi-N_Epi	Epi
COMP	-2.7128972595712195	1.2284180263975604	-6.810535114647615	1.8960373519751058e-11	1.0447844240827044e-10	15.560887124226303	T_Macro-N_Macro	Macro
C1QTNF2	-2.1021792388235254	1.5912552318080826	-7.055537921606558	3.694926154200614e-12	1.0458078687340171e-10	17.132579661837628	T_TCD8-N_TCD8	TCD8
CTD-2227E11.1	-2.113074641251228	1.4204819109681666	-7.055363852778694	3.6992862069026234e-12	1.0458078687340171e-10	17.12748619692614	T_TCD8-N_TCD8	TCD8
EGFR	-2.095324454361866	2.051529355317842	-6.810252316158881	1.899565811530107e-11	1.0464002945473034e-10	15.532014740064614	T_Macro-N_Macro	Macro
ESRP2	-2.134360690917772	1.677997328248931	-7.087645046799917	2.9713412950523978e-12	1.0474873047377491e-10	17.33912002274603	T_Mono-N_Mono	Mono
RP11-121C2.2	-1.8700241495792236	1.6041993598592568	-7.054769729799821	3.714205814951746e-12	1.0483375769661229e-10	17.123116252821276	T_TCD8-N_TCD8	TCD8
PLXNA2	-1.8222661961238225	2.395499555824044	-7.054301106653407	3.726015554758482e-12	1.049982810262278e-10	17.12673203094412	T_TCD8-N_TCD8	TCD8
RP4-816N1.6	-2.1060716089725564	2.1749336342885934	-7.086896820453396	2.9864997694871277e-12	1.0507212415454111e-10	17.33320297624284	T_Mono-N_Mono	Mono
EVPL	-2.1301080344561187	1.665734364260811	-6.809436741304867	1.909777803397626e-11	1.0516957062876011e-10	15.540620175761294	T_Macro-N_Macro	Macro
LA16c-380H5.5	-2.1048880619292323	1.4371739333506486	-7.053811813035067	3.738385569933514e-12	1.0517804016947559e-10	17.120703644213002	T_TCD8-N_TCD8	TCD8
CNTFR	-2.156336730649122	1.35027320563123	-7.053537474561776	3.745338863476536e-12	1.0519872713125456e-10	17.11784506150551	T_TCD8-N_TCD8	TCD8
HAS3	-2.0183834734405535	1.4611375980391494	-7.053078012913381	3.757012693450114e-12	1.0519872713125456e-10	17.1161225493806	T_TCD8-N_TCD8	TCD8
RP11-651L5.3	-2.008171639710392	1.4654668227578262	-7.0530420349105825	3.757928316533844e-12	1.0519872713125456e-10	17.112204606471053	T_TCD8-N_TCD8	TCD8
SH3RF1	-1.8365144867680103	2.6356697410952754	-7.0528105669802885	3.7638243089283695e-12	1.0519872713125456e-10	17.11749934997411	T_TCD8-N_TCD8	TCD8
RP11-367G18.1	-2.1146897098108624	1.4366769510805026	-7.052604467457107	3.769081759259462e-12	1.0519872713125456e-10	17.10610703943979	T_TCD8-N_TCD8	TCD8
HNF4G	-1.9897960682470903	1.825730810383164	-6.809346032394931	1.910916912067097e-11	1.0519930168783303e-10	15.530525134103218	T_Macro-N_Macro	Macro
MKRN2OS	-2.3903512577965182	1.3423479443237514	-7.086410545360427	2.9963920236819247e-12	1.0520931673551973e-10	17.323319223946548	T_Mono-N_Mono	Mono
ZEB1-AS1	-1.9903957980382017	2.5414073192443856	-7.086064074363325	3.003459886238712e-12	1.0524698954652062e-10	17.329421663143783	T_Mono-N_Mono	Mono
PRR26	-2.3314785310790827	1.5301933299307424	-7.085717094619636	3.0105545410338878e-12	1.0528544924779071e-10	17.322892728968945	T_Mono-N_Mono	Mono
RP11-467P9.1	-2.2528063985675364	1.3655809177262257	-6.808910207859114	1.9163992308426097e-11	1.0546804042844158e-10	15.548915451081983	T_Macro-N_Macro	Macro
SSPN	-2.0834928223859506	2.892187570111813	-7.051895818704834	3.787213979141668e-12	1.0553702955208115e-10	17.110856002189198	T_TCD8-N_TCD8	TCD8
RP11-963H4.3	-2.3350328619568295	1.4678673746668651	-7.084845094009039	3.0284569972897828e-12	1.056204936296568e-10	17.3173122442003	T_Mono-N_Mono	Mono
RAB9B	-2.3163906190534505	1.4988475633307097	-7.0846650055409786	3.0321672812341667e-12	1.056204936296568e-10	17.306408581171723	T_Mono-N_Mono	Mono
TRIM3	-1.3470782146502185	2.4184011089994413	-6.877237711381623	1.2206681758577447e-11	1.057751751992032e-10	15.689488721526272	T_Epi-N_Epi	Epi
TGM1	-2.100536270540765	1.3738002362809445	-7.051063803702472	3.808612149840704e-12	1.0596512662853156e-10	17.097237965518914	T_TCD8-N_TCD8	TCD8
NTN1	-2.1686979394406074	1.4199495488494145	-7.050611701611662	3.820289284381725e-12	1.0612183334905944e-10	17.09840387285834	T_TCD8-N_TCD8	TCD8
GPA33	-2.1629083796105464	2.971839494871322	-7.083502570910742	3.0562240850249322e-12	1.0624766343900535e-10	17.309817039135794	T_Mono-N_Mono	Mono
HSP90AB1	1.0233857459077669	8.59874190851543	7.083160073043565	3.063347836044149e-12	1.06284851007097e-10	17.021106293878777	T_Mono-N_Mono	Mono
RCOR2	-2.3405770306109206	1.3165005008255488	-7.082698886670922	3.072966014275787e-12	1.0640826695586924e-10	17.297689960568917	T_Mono-N_Mono	Mono
RP11-398K22.12	-1.9877657472006969	2.4133226913942702	-6.807290508646557	1.9369092810734636e-11	1.0656339498127773e-10	15.524295333187464	T_Macro-N_Macro	Macro
RP11-791G15.2	-2.231359888103997	1.3106109501019307	-6.80704201706431	1.9400748915612748e-11	1.0670411903587012e-10	15.537032651698794	T_Macro-N_Macro	Macro
STX19	-1.923650215319867	1.6956618917266413	-7.049279040646949	3.854914953940149e-12	1.0691451331970499e-10	17.094330971963608	T_TCD8-N_TCD8	TCD8
PRDM16	-2.5009546390409914	1.420464707284102	-6.806207985997737	1.9507370171795302e-11	1.0725693414846176e-10	15.528626961033565	T_Macro-N_Macro	Macro
CTD-2017C7.1	-2.327842539536362	1.585630353775188	-6.805541060424767	1.9593042308938697e-11	1.0769425509571944e-10	15.52537384911392	T_Macro-N_Macro	Macro
ATF5	1.7139230357619972	4.143514017308334	7.080491852348112	3.119406620791402e-12	1.0780374534372806e-10	17.262856275332553	T_Mono-N_Mono	Mono
AICDA	-2.4875764336701143	1.4293720575705169	-6.805277811469379	1.9626960325377104e-11	1.0784692190056978e-10	15.52501961690499	T_Macro-N_Macro	Macro
GOLGA8Q	-2.151650801323406	1.449218522750288	-7.047710413536147	3.896066683553529e-12	1.0788430456317029e-10	17.07806953438017	T_TCD8-N_TCD8	TCD8
APOBEC3G	1.145954711070556	5.094982072817145	7.047479073844076	3.902172100570354e-12	1.0788430456317029e-10	16.94111593314186	T_TCD8-N_TCD8	TCD8
GNG5	0.747634370379318	7.7425670821439	7.166906273239789	1.7287431111022957e-12	1.0800645572424163e-10	17.67192923383284	T_TCD4-N_TCD4	TCD4
BEND5	-1.9306152528309488	1.9096258384241716	-7.046687016949133	3.923146976529476e-12	1.0829366088042684e-10	17.07618857371159	T_TCD8-N_TCD8	TCD8
LLNLR-231D4.1	-2.387209451724676	1.3479245913165798	-7.079532173028883	3.1398147176599264e-12	1.0829584908298164e-10	17.277592599716243	T_Mono-N_Mono	Mono
RP11-98G7.1	-2.279989622457692	1.3676257664682598	-6.804354844833228	1.9746334514450225e-11	1.0846891387224284e-10	15.518150920993737	T_Macro-N_Macro	Macro
GPER1	-2.3084968531842702	1.5762553682011304	-6.804219462709168	1.9763904287604188e-11	1.0853146814925839e-10	15.512909996840232	T_Macro-N_Macro	Macro
KHDRBS2	-2.4082689971941393	1.2622446344987055	-6.803912351598382	1.9803817767409277e-11	1.0871664312840439e-10	15.517868389954954	T_Macro-N_Macro	Macro
CDH23	-2.048186362638157	1.8444284443029584	-7.045712712483862	3.94909998408794e-12	1.0883893142958849e-10	17.068654601141997	T_TCD8-N_TCD8	TCD8
BMP3	-2.201813788430558	1.5258672799366615	-7.045178874609808	3.963391510843662e-12	1.088833534503628e-10	17.066404413340265	T_TCD8-N_TCD8	TCD8
RP11-171I2.5	-2.0597826651442595	1.399390014645301	-7.0448519178262625	3.972169636347102e-12	1.088833534503628e-10	17.05663773951739	T_TCD8-N_TCD8	TCD8
AC011298.2	-2.1915793163198636	1.2719922050938754	-7.044616756905217	3.978495033184025e-12	1.088833534503628e-10	17.058776013536246	T_TCD8-N_TCD8	TCD8
SLC15A2	-1.9037952943528864	1.9782177785810529	-7.044602275917422	3.9788848683701075e-12	1.088833534503628e-10	17.06172375200001	T_TCD8-N_TCD8	TCD8
SLC25A27	-2.060870356319182	1.5164997140386096	-7.044496925410469	3.981722084480117e-12	1.088833534503628e-10	17.056162043409454	T_TCD8-N_TCD8	TCD8
INSM1	-2.6632774157090777	1.3242820873300478	-6.803482508916474	1.9859814777884767e-11	1.0898996819022976e-10	15.512409838679224	T_Macro-N_Macro	Macro
LINC00568	-2.1752057229504205	1.783880775271675	-6.803365797144007	1.9875045993672488e-11	1.0903318315030344e-10	15.508112578787715	T_Macro-N_Macro	Macro
TMEM184A	-2.0216430459653174	1.8477058733517473	-6.803327009235544	1.988011046161548e-11	1.0903318315030344e-10	15.493447134646814	T_Macro-N_Macro	Macro
TGFBR3	-2.2399610346860497	2.4997211705202043	-7.190561244936068	1.4692702734630908e-12	1.092987666140594e-10	17.957337737922366	T_Fibro-N_Fibro	Fibro
TOX	-2.2562971007280384	3.43642520094212	-6.8024092145389545	2.0000315308123043e-11	1.0965819348825987e-10	15.474391256217324	T_Macro-N_Macro	Macro
RP11-83N9.5	-2.3830096457295555	1.2874123085493367	-7.077311332316437	3.1875464017864706e-12	1.0972659731326131e-10	17.25913975016137	T_Mono-N_Mono	Mono
TFF3	-2.716445282637128	6.329200039603789	-7.325673528683035	5.753403317144053e-13	1.0978994416932718e-10	18.651244302583237	T_Endo-N_Endo	Endo
RP11-164J13.1	-2.08680116861178	1.2791234757322127	-7.042942244974781	4.023823266734294e-12	1.0986351675083556e-10	17.043430573393636	T_TCD8-N_TCD8	TCD8
AP2S1	2.6171871573312	7.273279460713099	7.94993765556556	6.2605591081127255e-15	1.0991037570202701e-10	22.996465732624426	T_Peri-N_Peri	Peri
IQSEC3	-2.4120818461039564	1.3230270818671406	-6.801997862943421	2.0054421701981483e-11	1.0992052057445735e-10	15.504844995362868	T_Macro-N_Macro	Macro
MND1	1.5618375094672745	2.289592029820388	6.871332824353162	1.2693813588405039e-11	1.0994207763100094e-10	15.618884826166871	T_Epi-N_Epi	Epi
PRSS12	-2.267716120126873	1.6552950684928285	-7.076446982183739	3.2063156337443507e-12	1.1015670697850454e-10	17.26712800644667	T_Mono-N_Mono	Mono
RP11-373D17.1	-2.341898332945132	1.3045766685493256	-7.07599836122337	3.216100126087825e-12	1.1027705822968329e-10	17.251338511450044	T_Mono-N_Mono	Mono
RP11-158H5.8	-1.991782036116646	1.3888381388705255	-7.041778938437771	4.055611625576157e-12	1.1042177379570727e-10	17.03700208538668	T_TCD8-N_TCD8	TCD8
STBD1	-2.0746375619094586	1.291746749461088	-7.04173383122612	4.05684917397079e-12	1.1042177379570727e-10	17.03919864140405	T_TCD8-N_TCD8	TCD8
RP11-98D18.9	-2.196222884876759	1.783756190829184	-7.075261022599418	3.2322453547483098e-12	1.1061461880694214e-10	17.248012490046158	T_Mono-N_Mono	Mono
PTPRS	-2.1515443949579063	1.5950559217656424	-7.041180284676121	4.072066354790778e-12	1.1066439152431407e-10	17.03768717507447	T_TCD8-N_TCD8	TCD8
CNTD1	-2.206907305190232	1.4924228565740996	-6.800828293048938	2.020904465049755e-11	1.1073345439579744e-10	15.49132784898898	T_Macro-N_Macro	Macro
PRKD1	-2.258038176927391	1.4006204002913594	-7.040311563519682	4.096060893452535e-12	1.1076824759906414e-10	17.027037503732494	T_TCD8-N_TCD8	TCD8
LINC01451	-2.1822555404861808	1.2716825323642544	-7.040137141414863	4.100895237616821e-12	1.1076824759906414e-10	17.023689459348386	T_TCD8-N_TCD8	TCD8
BDKRB1	-2.1167187971904826	1.4758855505639332	-7.039989864711544	4.104981573676264e-12	1.1076824759906414e-10	17.030252194985962	T_TCD8-N_TCD8	TCD8
AC068499.10	-2.1759732444051303	1.2244924172497709	-7.0398766431981015	4.108125734034663e-12	1.1076824759906414e-10	17.021492523621337	T_TCD8-N_TCD8	TCD8
HOXD8	-2.072191903773578	1.9466574674552384	-7.0398512197739205	4.1088320674123065e-12	1.1076824759906414e-10	17.033317853003204	T_TCD8-N_TCD8	TCD8
CLRN3	-1.732702302973712	2.1151303128559733	-7.039637422190421	4.114776679633369e-12	1.1076824759906414e-10	17.026512697618113	T_TCD8-N_TCD8	TCD8
RP11-326C3.11	-2.030463993742863	1.716667143427339	-7.039330548690724	4.123324021656373e-12	1.1076824759906414e-10	17.027897138862297	T_TCD8-N_TCD8	TCD8
TLE6	-2.0164498459961475	1.6081701676311135	-7.039221580990583	4.1263632906008175e-12	1.1076824759906414e-10	17.023427549018074	T_TCD8-N_TCD8	TCD8
MIXL1	-2.0719139643148754	1.4771378993426807	-7.038920448205115	4.134773772332744e-12	1.1082456236194449e-10	17.021181412408573	T_TCD8-N_TCD8	TCD8
SPINK2	-2.455275566177808	2.7641364506535853	-7.497579424576805	1.7086962379759717e-13	1.1110322649594871e-10	20.01254926360992	T_Plasma-N_Plasma	Plasma
RP4-539M6.22	-2.416600404627915	1.6625583832117352	-6.800189517053277	2.02939871408444e-11	1.1116419290005124e-10	15.490145624802564	T_Macro-N_Macro	Macro
TPM4	1.6796372912151163	7.260700142176854	7.632895875442284	6.463022253195831e-14	1.1133317858320367e-10	20.98019968146666	T_Mast-N_Mast	Mast
CD52	1.6945172316153094	7.5919640140579006	7.622342640067263	6.975763069123039e-14	1.1133317858320367e-10	20.96283107807217	T_Mast-N_Mast	Mast
KLK11	-2.5406527627669586	1.5858330399460745	-6.799784192441239	2.034806748516805e-11	1.1142566212402065e-10	15.4823067110162	T_Macro-N_Macro	Macro
MAFG-AS1	-1.8747301139068735	1.7256041502910406	-7.037719392924868	4.1684864397922315e-12	1.1155784746492748e-10	17.015454528373326	T_TCD8-N_TCD8	TCD8
POLR1E	1.2084512535716172	3.5697793832919937	6.8690165499722795	1.2890063300624343e-11	1.1158676099889592e-10	15.556698695494504	T_Epi-N_Epi	Epi
LIPE	-2.1191568891247705	2.4268829374033536	-7.073367471512919	3.2740734225271314e-12	1.1182807977798893e-10	17.245912664991963	T_Mono-N_Mono	Mono
AC007551.3	-2.007658064753649	1.353390783438933	-7.037012530929509	4.188453541595755e-12	1.1192159874620253e-10	17.004944690045182	T_TCD8-N_TCD8	TCD8
ADRA2B	-2.484900858271899	1.3140945457746631	-6.798869933205992	2.0470571892012345e-11	1.1206154042287768e-10	15.48499543083926	T_Macro-N_Macro	Macro
ENPP5	-2.389890491789107	1.7208784832388897	-6.79876860451147	2.0484193687326195e-11	1.1210115473026764e-10	15.479563790823878	T_Macro-N_Macro	Macro
C19orf18	-2.0505912334764576	1.3987675656698253	-7.03651090805018	4.202680100989218e-12	1.1213108184341443e-10	17.00342999588141	T_TCD8-N_TCD8	TCD8
SEMA6C	-2.255741042470294	1.6364917938200108	-6.798430199321791	2.0529750556403288e-11	1.1231545676790782e-10	15.478026007190516	T_Macro-N_Macro	Macro
HCG27	-2.036407720582139	1.9121272242855951	-6.798272948227342	2.0550953859189937e-11	1.1239643176072851e-10	15.466697641533848	T_Macro-N_Macro	Macro
EXPH5	-1.7919700875715336	1.937397932724869	-7.160560746096052	1.805690924745718e-12	1.1241386480438235e-10	17.78786393636631	T_TCD4-N_TCD4	TCD4
STKLD1	-2.1862385196474783	1.3654441812385942	-6.798185727329116	2.0562723743784728e-11	1.1242577952223131e-10	15.48036151147432	T_Macro-N_Macro	Macro
EIF4E	1.31509778611393	5.971394845717901	7.071858285997135	3.307791337537825e-12	1.1262108255102873e-10	17.16056352944509	T_Mono-N_Mono	Mono
ZSWIM3	-2.0666257309099074	1.8256410549752051	-7.07175458552265	3.310120676482731e-12	1.1262108255102873e-10	17.22704945081223	T_Mono-N_Mono	Mono
BDNF-AS1	-2.257320940202192	1.5659667791866148	-7.071348810737037	3.319250762200053e-12	1.1271328120151667e-10	17.222886437535088	T_Mono-N_Mono	Mono
SLC35G5	-2.3537272300386616	1.2981061405061538	-7.070911526822605	3.329117510239852e-12	1.1283009075245335e-10	17.217186059608338	T_Mono-N_Mono	Mono
AC007292.3	-2.1953497883848057	1.391384477302549	-6.797589095864538	2.0643412719178397e-11	1.1283180376646823e-10	15.47737988002228	T_Macro-N_Macro	Macro
FBXO16	-2.2699403375874434	1.589249509878124	-7.070454426361992	3.3394621929213753e-12	1.1296261706922479e-10	17.221724191586585	T_Mono-N_Mono	Mono
RHBDL1	-2.1925911257704818	1.7187600027842749	-7.069934583290896	3.351265188390276e-12	1.1314386855265323e-10	17.220470839827335	T_Mono-N_Mono	Mono
RP11-318E3.9	-2.338713236914195	1.404884214534323	-7.069383462281753	3.3638230998163658e-12	1.1334986245753571e-10	17.207505383386	T_Mono-N_Mono	Mono
COX4I2	-2.5173613885435056	1.5416836578316968	-6.796839480824703	2.074523167683505e-11	1.1335303060022287e-10	15.467069193967491	T_Macro-N_Macro	Macro
C10orf10	2.6757246483978996	2.9412466066120193	7.489373976986199	1.811611887501356e-13	1.13588065346335e-10	19.91761928600348	T_Plasma-N_Plasma	Plasma
RP11-367N14.2	-2.2871118522189233	1.2677091506605718	-6.796199053715697	2.0832609890633503e-11	1.137950526571132e-10	15.46932498219023	T_Macro-N_Macro	Macro
APOBEC3B	-1.7512319056347725	1.577495459947096	-6.865705445641412	1.3175780892466878e-11	1.1400394743624865e-10	15.687152958064786	T_Epi-N_Epi	Epi
GARNL3	-2.279468958960213	1.4399948365319035	-7.068222877590155	3.390419688756269e-12	1.1402721849771083e-10	17.203336904451106	T_Mono-N_Mono	Mono
KCNJ12	-2.1575548925074424	1.3127131343240188	-7.033542823165834	4.287834539154933e-12	1.1410275317671643e-10	16.98477547382094	T_TCD8-N_TCD8	TCD8
ARHGAP42	-1.987876309133656	2.1460696513312776	-7.033482689018292	4.289577187094602e-12	1.1410275317671643e-10	16.991556532309616	T_TCD8-N_TCD8	TCD8
SAMD10	-2.053467787816011	2.4519958344163504	-7.067769806443763	3.4008584811786866e-12	1.1415960132996751e-10	17.208714943003816	T_Mono-N_Mono	Mono
RP11-600F24.7	-2.2836605447682663	1.3404654643269718	-7.067273551177553	3.4123284698950025e-12	1.1432602789594783e-10	17.19639112121991	T_Mono-N_Mono	Mono
TMEM52	-2.150550376278685	1.7920385364281062	-6.795425162094059	2.0938679435675784e-11	1.1433886661671043e-10	15.451459767026105	T_Macro-N_Macro	Macro
PHF14	0.8171610056889991	5.615955896011171	6.865103087052306	1.322842283942901e-11	1.1440304993547572e-10	15.300099093531347	T_Epi-N_Epi	Epi
AF001548.5	-2.3283846665901775	1.5354529988042132	-7.066887766028564	3.4212713993921184e-12	1.1440731559567243e-10	17.191409934406117	T_Mono-N_Mono	Mono
STAM	1.397335107297916	3.506629261985236	7.157239613739646	1.847295882568946e-12	1.1459762019215689e-10	17.802247656939002	T_TCD4-N_TCD4	TCD4
CTC-470E21.2	-2.132149410563662	1.3160857243568629	-7.0324910406081385	4.318415023222425e-12	1.1469605771209211e-10	16.97715958413569	T_TCD8-N_TCD8	TCD8
ABCD2	-2.377511990440171	1.8532485563070924	-6.79480189890322	2.1024488799101183e-11	1.1477174295927251e-10	15.452164636857834	T_Macro-N_Macro	Macro
CCL3	2.7330976544100736	5.495932746910226	7.031809806981952	4.3383360235691056e-12	1.150510985344097e-10	16.808069503637647	T_TCD8-N_TCD8	TCD8
RP11-1275H24.2	-2.36816894480604	1.3990229727073515	-7.065430155898726	3.4552687308335497e-12	1.1520106721022967e-10	17.185913783226404	T_Mono-N_Mono	Mono
LRRC31	-2.440562274007476	1.4242928164935929	-7.065308046546015	3.458131830701244e-12	1.1520106721022967e-10	17.19249595342277	T_Mono-N_Mono	Mono
AP001059.6	-2.0629936390508807	1.749268346160438	-7.030937649584942	4.363971906656318e-12	1.1543019052701075e-10	16.968429029076923	T_TCD8-N_TCD8	TCD8
RP11-335L23.3	-2.195471463812901	1.1850654948519712	-7.03087630183468	4.365780730800589e-12	1.1543019052701075e-10	16.96333782556345	T_TCD8-N_TCD8	TCD8
SYT17	-2.03116170332322	1.874881929249251	-7.030398572137512	4.379891696059635e-12	1.1547046830540275e-10	16.968713941589833	T_TCD8-N_TCD8	TCD8
PNMAL2	-2.242637956515149	1.20552265337868	-7.030379409718353	4.380458640430521e-12	1.1547046830540275e-10	16.962023765542696	T_TCD8-N_TCD8	TCD8
KDF1	-1.80008612847395	1.8177376804730971	-7.03010717975948	4.3885206971076915e-12	1.1550954926300244e-10	16.969967045381022	T_TCD8-N_TCD8	TCD8
AP000442.1	-2.06202434382898	1.4153214080473322	-7.029353275802348	4.4109236081989714e-12	1.1575429754749625e-10	16.95779318519695	T_TCD8-N_TCD8	TCD8
CKMT1A	-1.8232586759370624	1.8901214438407783	-7.029350502976759	4.4110062120799155e-12	1.1575429754749625e-10	16.963887278442755	T_TCD8-N_TCD8	TCD8
RP11-696N14.1	-2.042728096624743	1.3798003110825234	-7.028900515581223	4.424431714061829e-12	1.1593331816726787e-10	16.955807344183057	T_TCD8-N_TCD8	TCD8
RP11-410E4.1	-2.316924594141463	1.4868989590978423	-7.063561084316612	3.4993489508005176e-12	1.1615729759070181e-10	17.171379653482013	T_Mono-N_Mono	Mono
C9orf24	-2.285508858738133	1.617380959756322	-7.063530747702574	3.5000689465414256e-12	1.1615729759070181e-10	17.178211650660714	T_Mono-N_Mono	Mono
RP11-574K11.29	-2.2206232747983137	1.3781639474380587	-7.062763185251471	3.5183344303014177e-12	1.1643258825553822e-10	17.163398623200557	T_Mono-N_Mono	Mono
ATP7B	-2.2194989882748213	1.612314596496577	-7.062625190039411	3.521628182028411e-12	1.1643258825553822e-10	17.174088196206068	T_Mono-N_Mono	Mono
SLC24A3	-2.4887430596036566	1.5136934609263328	-6.7922510317067575	2.1379295112262272e-11	1.1667233602451864e-10	15.44108694662998	T_Macro-N_Macro	Macro
RPL10L	-2.115655098218962	1.2910618456424667	-7.0277304192507355	4.459530009492431e-12	1.1667885074016263e-10	16.947332253430154	T_TCD8-N_TCD8	TCD8
TRPM6	-2.320571556607364	1.613244302542736	-6.792175405733327	2.138990325805065e-11	1.1669395326237948e-10	15.432979883550484	T_Macro-N_Macro	Macro
ROR1	-2.269055315933538	1.561639306573954	-6.791898696344851	2.1428761637932205e-11	1.168696301073432e-10	15.434667460883883	T_Macro-N_Macro	Macro
SMAD6	-1.9826291045580775	1.84613635046558	-7.027259596783118	4.473729859889829e-12	1.168761925896218e-10	16.948990614020268	T_TCD8-N_TCD8	TCD8
SPTLC3	-2.0699273350402767	1.6896081434835664	-7.026930424979531	4.483683939436159e-12	1.1696219203676254e-10	16.946933716152692	T_TCD8-N_TCD8	TCD8
COBL	-1.9849150364046777	1.838540311764612	-7.026560705359148	4.494890113016498e-12	1.170805501841508e-10	16.947094186412436	T_TCD8-N_TCD8	TCD8
CDHR1	-2.136096781262439	1.7652902850179857	-7.0261389460156725	4.5077071961448856e-12	1.1716016192657768e-10	16.94434221029764	T_TCD8-N_TCD8	TCD8
RP11-392E22.9	-2.1375896643448473	1.418624944703473	-7.026021144406096	4.511293544222289e-12	1.1716016192657768e-10	16.93972748388496	T_TCD8-N_TCD8	TCD8
SUMO2	0.602091804882015	8.91240084784029	7.025382352460549	4.530789756400381e-12	1.174926808912335e-10	16.52065191265364	T_TCD8-N_TCD8	TCD8
RP11-996F15.6	-2.327444754024542	1.2987617483979352	-7.060965488769538	3.561480993071842e-12	1.1752887277137076e-10	17.14884982603149	T_Mono-N_Mono	Mono
RP11-312B8.1	-2.159613305775433	1.39014380668948	-6.790984708079765	2.155760599090947e-11	1.1753581701130645e-10	15.435775301816491	T_Macro-N_Macro	Macro
ADD2	-2.249021139699356	1.2769553707057184	-7.024787188773094	4.549028866516782e-12	1.1779166781794783e-10	16.923224113646043	T_TCD8-N_TCD8	TCD8
RP11-10C24.2	-2.054585458837634	1.3040222805111623	-7.024266510001645	4.565044470344251e-12	1.179116994697915e-10	16.924864656122093	T_TCD8-N_TCD8	TCD8
KLHL29	-2.144106536089448	1.6119605623376478	-7.024086839584535	4.570583809458242e-12	1.179116994697915e-10	16.926717914748757	T_TCD8-N_TCD8	TCD8
RP11-112H10.4	-2.141192658991657	1.3125710457898416	-7.023982186653106	4.573813359474142e-12	1.179116994697915e-10	16.92086667313364	T_TCD8-N_TCD8	TCD8
ANKRD13A	-1.0913135883766318	4.448154336270014	-6.860219399165293	1.3662912068862775e-11	1.1810245410189802e-10	15.408597833802466	T_Epi-N_Epi	Epi
CKMT2	-2.682662999398606	1.3177074652198122	-6.7901846319870955	2.167101570539104e-11	1.181174640558352e-10	15.427684598443006	T_Macro-N_Macro	Macro
CTB-88F18.5	-2.238797152267666	1.6941599861816234	-7.059937813558822	3.586379300592099e-12	1.1812847092156638e-10	17.149240781987682	T_Mono-N_Mono	Mono
LDB2	-2.3954829708809844	2.081634631061747	-6.790029888204667	2.1693017867971698e-11	1.1820068953758884e-10	15.41680233043115	T_Macro-N_Macro	Macro
HMCN2	-2.1086523793109655	1.6953018323652456	-7.023182235421064	4.598573702803137e-12	1.1837618757538398e-10	16.924080151620668	T_TCD8-N_TCD8	TCD8
RP5-1148A21.3	-2.123782084953513	1.5899685373586732	-6.789260494543382	2.1802739408291865e-11	1.1876167950728266e-10	15.419491840621207	T_Macro-N_Macro	Macro
KLB	-2.051862300551984	1.4534206113602135	-7.022482572630657	4.620337773058434e-12	1.1876229860002028e-10	16.916050791664848	T_TCD8-N_TCD8	TCD8
SAMD13	-1.5373512882775286	1.9009448917188123	-6.8591577284890555	1.3759202981174663e-11	1.1887626355192047e-10	15.56703876985248	T_Epi-N_Epi	Epi
XRN2	0.8848838675890907	5.795580349543524	6.858958664440014	1.3777331585984246e-11	1.1897434005092938e-10	15.259990954539408	T_Epi-N_Epi	Epi
RANBP17	-2.0359166759282306	1.7040411047476158	-7.021900261027539	4.638528563803574e-12	1.190555664709584e-10	16.913645286635614	T_TCD8-N_TCD8	TCD8
BVES	-2.416755979937786	1.336345365342199	-6.788835533883845	2.1863575277686876e-11	1.1905611897489788e-10	15.422208828553169	T_Macro-N_Macro	Macro
GTF2F2	1.0201627660739805	4.840333639166501	6.858227778153133	1.3844094043015476e-11	1.1949209194649937e-10	15.335930460644615	T_Epi-N_Epi	Epi
AC013271.7	-2.397137950579827	1.2682369281380803	-6.787964037397858	2.1988856938844805e-11	1.1970120074987888e-10	15.417359790789408	T_Macro-N_Macro	Macro
SLC51B	-2.1565605247278223	1.8735394233018976	-7.15032297584937	1.9369901354358203e-12	1.1973872823137768e-10	17.723491519242142	T_TCD4-N_TCD4	TCD4
EIF1AX	0.7447655092076833	7.02195215154168	6.857811543571709	1.3882256551822258e-11	1.1976260246869366e-10	15.113650343663643	T_Epi-N_Epi	Epi
GNA14	-2.0769980830692294	1.633646754301077	-7.020192308334064	4.692289839593896e-12	1.1983979234061546e-10	16.903675267742944	T_TCD8-N_TCD8	TCD8
PGAM2	-2.2171951561757366	1.3979600249568944	-7.019914162005177	4.701102811143383e-12	1.1983979234061546e-10	16.899832368831408	T_TCD8-N_TCD8	TCD8
TYMS	2.319011648025659	3.7842395735156527	7.019806108416061	4.704530834633453e-12	1.1983979234061546e-10	16.863349344396365	T_TCD8-N_TCD8	TCD8
RP11-379F4.4	-2.030563013540748	1.3639316186714527	-7.019789242972536	4.705066115921909e-12	1.1983979234061546e-10	16.89515779867103	T_TCD8-N_TCD8	TCD8
RP3-398D13.3	-2.1689091177838695	1.1785350709399107	-7.01972697663131	4.707042864732669e-12	1.1983979234061546e-10	16.891574909479775	T_TCD8-N_TCD8	TCD8
FAM83B	-1.9809517094208464	1.5033202554331266	-7.019632627634097	4.710039685294182e-12	1.1983979234061546e-10	16.90171882424502	T_TCD8-N_TCD8	TCD8
RP1-111C20.4	-2.2412783192131656	1.3094119745361708	-6.787676143411534	2.203039754877191e-11	1.1989016099387467e-10	15.415167419719502	T_Macro-N_Macro	Macro
AC004463.6	-2.150827479676047	1.6450730217737102	-7.0569204413247935	3.6604757728637545e-12	1.2034328215055443e-10	17.13359587835457	T_Mono-N_Mono	Mono
ADGRF5	-2.2804342832276085	1.763960495668967	-6.786872369640725	2.2146783014807596e-11	1.20486186119604e-10	15.402536858351324	T_Macro-N_Macro	Macro
ONECUT3	-2.8254618503452957	1.2395194724813632	-6.786761478684605	2.216288715683793e-11	1.205364457637691e-10	15.410721816782091	T_Macro-N_Macro	Macro
SLC6A7	-2.209218888658236	1.471417215822127	-6.786709395540841	2.217045489636585e-11	1.205402620503558e-10	15.401374186851044	T_Macro-N_Macro	Macro
SNURF	-2.3208161121684014	1.6826172441601617	-7.056199016613521	3.6784130768294146e-12	1.2056735270494767e-10	17.125175240000914	T_Mono-N_Mono	Mono
RP1-202O8.3	-2.239656386489079	1.644377255137936	-7.056094195658937	3.681026489510819e-12	1.2056735270494767e-10	17.12465255445037	T_Mono-N_Mono	Mono
LRRC4	-2.188663265743449	1.2969442349412863	-7.018234782178781	4.754659801672968e-12	1.2064608789510299e-10	16.88158519061487	T_TCD8-N_TCD8	TCD8
CAND2	-2.1295797803479943	1.3461466891867997	-7.018185298479108	4.756246937233994e-12	1.2064608789510299e-10	16.88593433162812	T_TCD8-N_TCD8	TCD8
FPGT-TNNI3K	-1.9964947866199072	1.3742396385473616	-7.017995305963022	4.7623455748066975e-12	1.2064608789510299e-10	16.883031753922914	T_TCD8-N_TCD8	TCD8
KIAA1522	-1.250647217578979	2.4390496860213946	-6.856575388465391	1.3996203076404326e-11	1.206863169004687e-10	15.420387076153744	T_Epi-N_Epi	Epi
CDK1	2.2147100027337614	3.234713288381371	7.017406663272798	4.781289423764803e-12	1.2095146559598683e-10	16.87137854556916	T_TCD8-N_TCD8	TCD8
ZAP70	-1.8899159958753255	3.0688075467179785	-6.786027940709528	2.2269704883790005e-11	1.210423959565998e-10	15.366590503993724	T_Macro-N_Macro	Macro
SEC14L2	1.8049040966307368	1.8320246693418412	6.855587162127209	1.4087955609341164e-11	1.2136985685850192e-10	15.629783784222068	T_Epi-N_Epi	Epi
COLCA1	-1.604975109364323	1.8421444169299452	-6.855572718590708	1.4089300995535825e-11	1.2136985685850192e-10	15.541213317309325	T_Epi-N_Epi	Epi
CCM2L	-2.409681657989624	1.4558085937268368	-6.785438776225622	2.235586446921883e-11	1.2147309087638678e-10	15.397699980839828	T_Macro-N_Macro	Macro
GOLGA8Q	-2.127616038125818	1.449218522750288	-7.14759632554866	1.9735133422647345e-12	1.2156842188350764e-10	17.650826954209595	T_TCD4-N_TCD4	TCD4
FSIP1	-2.3672992944329065	1.7168136398702614	-7.054261909493928	3.727005029622832e-12	1.2175524205907078e-10	17.11997145303879	T_Mono-N_Mono	Mono
AKAP3	-2.291049839231226	1.317742349313218	-7.054097255943696	3.731164287296655e-12	1.2175524205907078e-10	17.108221541348946	T_Mono-N_Mono	Mono
DQX1	-2.043946430098716	1.5817832912270138	-7.016156335672425	4.821773661453181e-12	1.218000840294562e-10	16.878807020392035	T_TCD8-N_TCD8	TCD8
MRM1	-1.9156302973307728	2.243531365107604	-7.053728131449328	3.740505191054852e-12	1.2183359765150088e-10	17.11940413147153	T_Mono-N_Mono	Mono
SSC4D	-2.1005160473031577	1.3438307116335058	-7.015701658292651	4.8365789281890266e-12	1.2184693945070962e-10	16.865357084680344	T_TCD8-N_TCD8	TCD8
DIRAS1	-2.160715007242234	1.2986741992397173	-7.015511483624869	4.842784654942855e-12	1.2184693945070962e-10	16.8662562753412	T_TCD8-N_TCD8	TCD8
PCDHB12	-2.1820392174232177	1.2125657896856403	-7.01542679210255	4.845550801053378e-12	1.2184693945070962e-10	16.864040684673846	T_TCD8-N_TCD8	TCD8
CCDC167	1.230631436637121	5.46128748524514	7.015248154594965	4.851390446345752e-12	1.2184693945070962e-10	16.75780512543551	T_TCD8-N_TCD8	TCD8
TMPRSS4	-2.034309249311576	2.190222658984302	-7.053401860666755	3.748780779488099e-12	1.2187702845313532e-10	17.121555548058616	T_Mono-N_Mono	Mono
SLC18A2	-2.437837207102643	1.5377224552655606	-6.784688998205667	2.246598514374067e-11	1.2203367425232403e-10	15.392216791307767	T_Macro-N_Macro	Macro
ATP6V0C	-1.891117715587373	1.442887488003946	-7.014505894359443	4.875728982745614e-12	1.2208878917402394e-10	16.86818955785025	T_TCD8-N_TCD8	TCD8
AC004754.3	-2.163978710379767	1.3145042389458663	-7.014280335751631	4.883148722968509e-12	1.2208878917402394e-10	16.86096887098816	T_TCD8-N_TCD8	TCD8
AC007182.6	-2.054891107192625	1.2820146190227408	-7.014175586207308	4.886598223899389e-12	1.2208878917402394e-10	16.86235540728609	T_TCD8-N_TCD8	TCD8
Z98049.1	-2.116700416345173	1.4862543465806075	-7.0139702991928585	4.893365460102545e-12	1.2208878917402394e-10	16.860729339806703	T_TCD8-N_TCD8	TCD8
ENTPD7	-1.852702022647999	1.836448656176656	-7.013494229153321	4.9090944320835375e-12	1.2208878917402394e-10	16.860510612853968	T_TCD8-N_TCD8	TCD8
SLC52A3	-1.9447102405574628	1.6714651745151592	-7.013115324778461	4.9216486035328974e-12	1.2208878917402394e-10	16.85924100651351	T_TCD8-N_TCD8	TCD8
BACE1	-2.106778651749463	2.111326948584919	-7.012932232775739	4.927726251628808e-12	1.2208878917402394e-10	16.856538618178476	T_TCD8-N_TCD8	TCD8
ABCA10	-2.070398055735789	1.602392607607063	-7.012844605007056	4.9306376191713776e-12	1.2208878917402394e-10	16.85435584145561	T_TCD8-N_TCD8	TCD8
RP11-44F14.8	-2.139835356527872	1.3040843816607806	-7.012841161056926	4.930752076349455e-12	1.2208878917402394e-10	16.852474785820473	T_TCD8-N_TCD8	TCD8
RP1-78B3.1	-2.0531427413834646	1.386407191296266	-7.012838126217064	4.9308529392080304e-12	1.2208878917402394e-10	16.850877935045823	T_TCD8-N_TCD8	TCD8
TMEM17	-2.071420908350966	1.5845983312200749	-7.012561685007656	4.9400489620397135e-12	1.2208878917402394e-10	16.849843205596883	T_TCD8-N_TCD8	TCD8
RNF180	-2.1577779631111147	1.54230334641543	-7.01242894066623	4.944470785072398e-12	1.2208878917402394e-10	16.850297167699352	T_TCD8-N_TCD8	TCD8
ZBED6	-2.2647033333158886	1.2980905540758565	-6.784563146768663	2.248452114680542e-11	1.2209658312815217e-10	15.39554229398071	T_Macro-N_Macro	Macro
FBLN2	-2.6156499901296613	2.1180081398097443	-6.784492615180865	2.2494915935313218e-11	1.2211525793455748e-10	15.376887153642116	T_Macro-N_Macro	Macro
RP11-40F6.2	-2.0845486196576455	1.336329734515963	-7.01218483950748	4.952612142973625e-12	1.2211806008714178e-10	16.848648222164236	T_TCD8-N_TCD8	TCD8
CCDC144NL	-2.361951617853552	1.2604311533432295	-6.784251226182753	2.253052699089154e-11	1.2227076718766362e-10	15.394097501948346	T_Macro-N_Macro	Macro
CIDEC	-1.8228429625715756	1.4255379866716	-6.854344871821721	1.4204134514486124e-11	1.2229906107715468e-10	15.59328524994172	T_Epi-N_Epi	Epi
PTPRH	-2.071115956444028	1.998984322799345	-6.78397741496533	2.2570988088023612e-11	1.224524928533197e-10	15.366857276929156	T_Macro-N_Macro	Macro
DOCK5	-1.3611495524703343	3.610899796365656	-6.853926060715268	1.4243513184702212e-11	1.2257799876011374e-10	15.383558268339224	T_Epi-N_Epi	Epi
IGHG4	3.4130681723581624	3.1928249879598902	7.470066583946002	2.078452287061985e-13	1.2269422558922502e-10	19.872422757415997	T_Plasma-N_Plasma	Plasma
RRM2	2.801864485798641	3.195520854427769	7.468842265242907	2.0966203962615346e-13	1.2269422558922502e-10	19.75358769450617	T_Plasma-N_Plasma	Plasma
PTGIS	-2.6064199339881453	1.6704287252974537	-6.78331173761741	2.2669652739729576e-11	1.229497755633897e-10	15.374818665706025	T_Macro-N_Macro	Macro
CYP4F12	-2.149502346722083	1.905186714594332	-6.783248289939873	2.2679078810678747e-11	1.22962911550425e-10	15.360554592746183	T_Macro-N_Macro	Macro
HIST1H2AJ	-2.2908019301753932	1.3245549166572417	-6.783092977474355	2.2702168950980454e-11	1.2305010129775018e-10	15.386008702057516	T_Macro-N_Macro	Macro
EXOC3L2	-2.2319498712788057	1.4295093065097395	-7.010637625885431	5.004522444203587e-12	1.2321825338469126e-10	16.83628518603915	T_TCD8-N_TCD8	TCD8
RP11-399K21.13	-2.0986791445021193	1.3966263256684006	-7.010274195314033	5.0167931231203616e-12	1.2321825338469126e-10	16.83603610751775	T_TCD8-N_TCD8	TCD8
RP11-27M24.3	-2.1433829078891495	1.2553701118574043	-7.010230001835509	5.0182872619078514e-12	1.2321825338469126e-10	16.832410545473614	T_TCD8-N_TCD8	TCD8
RP11-465N4.4	-1.985903777216128	1.5939542422810735	-7.009528060641453	5.04207789253946e-12	1.2332409025205392e-10	16.836570997802085	T_TCD8-N_TCD8	TCD8
ZNF391	-2.001525847047696	1.4868860853327135	-7.009342489166543	5.0483858862442135e-12	1.2332409025205392e-10	16.826839176042782	T_TCD8-N_TCD8	TCD8
AC003665.1	-2.0606966647400498	1.5040067388438378	-7.009293001887429	5.050069379185574e-12	1.2332409025205392e-10	16.827421082005138	T_TCD8-N_TCD8	TCD8
CUBN	-2.0776085853419	1.6141581850692	-7.009274582926137	5.050696109092433e-12	1.2332409025205392e-10	16.830072767495807	T_TCD8-N_TCD8	TCD8
AC004158.2	-2.0830303096659937	1.5282108316566774	-6.782572533320377	2.2779711045633124e-11	1.2343228614726392e-10	15.377567865828745	T_Macro-N_Macro	Macro
MAP2K6	-1.288318401632556	3.646009704038799	-6.852799896699879	1.4349932685686868e-11	1.2343332593332612e-10	15.370401382782385	T_Epi-N_Epi	Epi
NID2	2.256609061110126	1.7785495656330963	7.307330722213216	6.539998003460068e-13	1.2345828489112358e-10	18.795164550413496	T_Endo-N_Endo	Endo
ABCA8	-2.5177732029543596	1.4922501285151524	-6.7822026676360965	2.2834975974598957e-11	1.2369356316262243e-10	15.371678331538776	T_Macro-N_Macro	Macro
ADPRH	1.755697799677535	2.8052541393891484	7.1445450774662165	2.015187241879333e-12	1.2370149377074676e-10	17.687245658843835	T_TCD4-N_TCD4	TCD4
ATP1A1	1.2493924922335289	6.4546164772234516	6.782093180730146	2.2851360599195102e-11	1.2374413531137239e-10	15.085801985337309	T_Macro-N_Macro	Macro
RP11-72M17.1	1.6641786739101443	1.652246063173016	6.852338793669988	1.4393730455507431e-11	1.2374942795146352e-10	15.608878533718412	T_Epi-N_Epi	Epi
RP1-18D14.4	-2.347289652852449	1.384349423681444	-7.0502450559428524	3.829785022289935e-12	1.242804174700963e-10	17.0858174147981	T_Mono-N_Mono	Mono
CD164	-0.6967960156106683	7.313119356592303	-6.851524534208257	1.4471393248759464e-11	1.2435623097171862e-10	14.98144015604006	T_Epi-N_Epi	Epi
CTD-2162K18.3	-2.2195203911663333	1.31215891326474	-6.781143682339355	2.299393668713658e-11	1.2447781451722778e-10	15.37330730411468	T_Macro-N_Macro	Macro
SLFN12L	-2.1952921793911537	2.256131011266633	-6.781050533309558	2.300797079294333e-11	1.2451539310755646e-10	15.35510226008908	T_Macro-N_Macro	Macro
RP11-247L20.4	-2.168008534914305	1.4617046926576238	-6.780909235851675	2.3029275120512798e-11	1.2459228166894383e-10	15.368612716356909	T_Macro-N_Macro	Macro
SIX5	-1.820355175444256	2.055975905679063	-7.0072850664027975	5.118843708043497e-12	1.2481447241446058e-10	16.82187036524126	T_TCD8-N_TCD8	TCD8
ANKRD18A	-2.2003974215303854	1.3766616690879616	-7.006998543380548	5.128732173331533e-12	1.248821387448105e-10	16.817247653055425	T_TCD8-N_TCD8	TCD8
LRRC49	-2.059305583914349	1.6506684425963694	-7.006515066748913	5.145460439107116e-12	1.2501938490069668e-10	16.81416269731532	T_TCD8-N_TCD8	TCD8
AC013268.5	-2.0460398020329564	1.3809625356206117	-7.006424181760036	5.148611032308254e-12	1.2501938490069668e-10	16.812892137329975	T_TCD8-N_TCD8	TCD8
ABCA9	-2.1465774378102997	1.3597910563694058	-7.005947536477117	5.1651653283604116e-12	1.252481250064853e-10	16.808218273452745	T_TCD8-N_TCD8	TCD8
KCNK10	-2.162598359371116	1.2690618883059537	-7.005697351583687	5.1738753691539e-12	1.2528628411153912e-10	16.8057066495977	T_TCD8-N_TCD8	TCD8
TWIST1	-2.6867088283945373	1.372876239168413	-6.779987083581854	2.3168789903569e-11	1.2530846443224196e-10	15.36621362311578	T_Macro-N_Macro	Macro
RP11-327J17.3	-2.1910323024405325	1.5652480593954154	-7.004788880290993	5.205624714697444e-12	1.2546022648767778e-10	16.802673895605167	T_TCD8-N_TCD8	TCD8
CCDC85A	-2.3002353988206865	1.4694841119993691	-7.004479696855168	5.216473664137373e-12	1.2546022648767778e-10	16.79654935670601	T_TCD8-N_TCD8	TCD8
B3GALT1	-2.153412143805424	1.3524930883669517	-7.004358795757869	5.220722003327591e-12	1.2546022648767778e-10	16.79953370613599	T_TCD8-N_TCD8	TCD8
CTB-171A8.1	-2.1564746414235687	1.3282691212648186	-7.004256663346002	5.224313477623541e-12	1.2546022648767778e-10	16.798382859100748	T_TCD8-N_TCD8	TCD8
RAET1G	-2.1891265386146266	1.2301086317765344	-7.004134671248197	5.228606495295018e-12	1.2546022648767778e-10	16.793964103906298	T_TCD8-N_TCD8	TCD8
RP11-323F24.3	-2.117913461772891	1.289199394151564	-7.004087385772433	5.230271447519289e-12	1.2546022648767778e-10	16.79315387606744	T_TCD8-N_TCD8	TCD8
RP11-368I7.2	-2.0292399168042152	1.50734065499357	-7.004034670818751	5.232128188916692e-12	1.2546022648767778e-10	16.796258944408955	T_TCD8-N_TCD8	TCD8
PRSS12	-1.9609483965635712	1.6552950684928285	-7.003861594988723	5.238228868504661e-12	1.2546022648767778e-10	16.79996513954125	T_TCD8-N_TCD8	TCD8
ADAM8	2.057422552091116	3.904091212096294	7.048383673066954	3.878351647932684e-12	1.2562424636735462e-10	17.077707353363945	T_Mono-N_Mono	Mono
BACH2	-2.19544298414929	2.1655768389262433	-6.779258538031865	2.327959929271045e-11	1.2586900067225888e-10	15.350042312455356	T_Macro-N_Macro	Macro
NAALADL2	-2.2948166665318643	1.7902788956586904	-6.778960262032081	2.3325115910815868e-11	1.2607627306966852e-10	15.345830321644096	T_Macro-N_Macro	Macro
IHH	-2.041198950693154	1.76212665083008	-7.002792396585964	5.276071774584565e-12	1.2619443606894634e-10	16.79311546485758	T_TCD8-N_TCD8	TCD8
HOXC6	-2.6864105968387895	1.2805932337241908	-6.778723827610238	2.3361257571156903e-11	1.2623276020905835e-10	15.358701027918835	T_Macro-N_Macro	Macro
CTB-88F18.5	-2.1010967757402463	1.6941599861816234	-6.778595130918349	2.3380953386863078e-11	1.2630031312608253e-10	15.35287485114953	T_Macro-N_Macro	Macro
BMX	-2.671707694325644	1.624217333774468	-6.778540727918784	2.3389284149777277e-11	1.2630645110227308e-10	15.345582579290802	T_Macro-N_Macro	Macro
PLA2G10	-2.2971288119610245	1.9796771552387824	-6.77813398538072	2.3451661187019087e-11	1.2660435541184105e-10	15.319004663316525	T_Macro-N_Macro	Macro
B4GALT6	-2.11626085291207	1.6095260470074093	-7.001743443319312	5.313458977311942e-12	1.2675828997030744e-10	16.781123151114546	T_TCD8-N_TCD8	TCD8
RP11-77H9.8	-2.0440227872347716	1.5654151215130538	-7.001725901030564	5.314086433022686e-12	1.2675828997030744e-10	16.780820832691617	T_TCD8-N_TCD8	TCD8
NRXN2	-2.525995964927487	1.4757031687567663	-6.777796916352473	2.3503476868836665e-11	1.26807182434224e-10	15.35004295826149	T_Macro-N_Macro	Macro
KIRREL	-2.5665899947442883	1.4291923455379336	-6.777795609134568	2.3503678038332477e-11	1.26807182434224e-10	15.352096569179082	T_Macro-N_Macro	Macro
RP11-287D1.2	-2.30168222490834	1.3038134517777362	-6.777432919133154	2.355955816593447e-11	1.2706961694658852e-10	15.350593206450032	T_Macro-N_Macro	Macro
SFPQ	0.9888443761691592	6.95868677522729	7.046182144172899	3.936574527707723e-12	1.2722017798458499e-10	16.897693139840417	T_Mono-N_Mono	Mono
PCK1	-2.1722391151929443	2.4742457462684473	-7.045932951787678	3.943218654484727e-12	1.2722017798458499e-10	17.069662784635707	T_Mono-N_Mono	Mono
AC084809.3	-2.3823738943418253	1.3414336809237914	-7.045687771618701	3.949766554521815e-12	1.2722017798458499e-10	17.052060316655854	T_Mono-N_Mono	Mono
CCDC40	-2.311419088290231	1.5539603853290522	-7.045432010846303	3.9566084062191505e-12	1.2722017798458499e-10	17.054762018680695	T_Mono-N_Mono	Mono
AC003090.1	-2.2559408378800105	1.24332255025428	-7.000901095354252	5.34367050957028e-12	1.2729101691453978e-10	16.770451732647896	T_TCD8-N_TCD8	TCD8
ARHGEF38	-2.3225922738653497	1.5352572973640108	-7.044639938587467	3.977871049196605e-12	1.2767002584953488e-10	17.05648698657004	T_Mono-N_Mono	Mono
RP1-249H1.4	-2.093450427373997	1.5986432182882642	-7.000200637157902	5.368921447191612e-12	1.2771922076815167e-10	16.771960904067505	T_TCD8-N_TCD8	TCD8
CASC10	-2.185613626238171	1.2822542738942555	-6.99994743755625	5.378077885147792e-12	1.2772412034111292e-10	16.766555901326196	T_TCD8-N_TCD8	TCD8
AC104667.3	-2.112699023907654	1.3298322649221157	-6.999792791198775	5.383677890887649e-12	1.2772412034111292e-10	16.76991234853502	T_TCD8-N_TCD8	TCD8
ZFYVE9	-2.1128826961162392	1.897490769546598	-6.776446621538798	2.3712178135720808e-11	1.2785350102908923e-10	15.332488179032628	T_Macro-N_Macro	Macro
RP11-79H23.3	-2.153233800631825	1.3279172832217474	-6.999427661180316	5.396922595327014e-12	1.2786555072005542e-10	16.76302749224878	T_TCD8-N_TCD8	TCD8
FAM109A	-1.764569903227301	2.48360061374989	-6.999160691950624	5.40662686621923e-12	1.279228318913003e-10	16.769627923923558	T_TCD8-N_TCD8	TCD8
AKR1C2	-2.109580199472704	1.6508196086429954	-6.998897520858867	5.416209845963956e-12	1.2797709294178089e-10	16.767491943329354	T_TCD8-N_TCD8	TCD8
SIRT4	-2.2698581622201583	1.4077226662457352	-7.043975868796697	3.9957840122152686e-12	1.2801091992418108e-10	17.04528735621438	T_Mono-N_Mono	Mono
GNB3	-2.1267645478372414	1.493070373637356	-6.998394107322444	5.434587384005113e-12	1.282387313354755e-10	16.757244374445108	T_TCD8-N_TCD8	TCD8
P2RY14	-2.692770811415325	2.4029948573150586	-6.7758729961545425	2.3801386619888207e-11	1.2829510085930528e-10	15.31402132095534	T_Macro-N_Macro	Macro
EIF1	0.4837965584990496	10.642603291708802	6.84668638845709	1.4941399287190952e-11	1.2833229250779076e-10	14.538442077169588	T_Epi-N_Epi	Epi
RP5-1050D4.3	-2.226684330073717	1.4463938348042584	-6.775678539669504	2.3831702544016523e-11	1.2841908221692882e-10	15.338141672432188	T_Macro-N_Macro	Macro
CYP39A1	-2.0608632284952657	1.6628479417798327	-6.99797748908683	5.4498426808754534e-12	1.2842609141671068e-10	16.758939791596028	T_TCD8-N_TCD8	TCD8
HIGD1B	-2.6231016960147473	1.4693638317289512	-6.775404299199551	2.3874521230735876e-11	1.2861033897723199e-10	15.336512939262754	T_Macro-N_Macro	Macro
PHGR1	-2.537626272583652	6.528563359390356	-7.750841693159991	2.7370087735423084e-14	1.2908764376158675e-10	21.653826262753103	T_TZBTB16-N_TZBTB16	TZBTB16
CSF1	3.0409510145931855	3.262095730846157	7.7410240419433904	2.941162992973041e-14	1.2908764376158675e-10	20.765491459359133	T_TZBTB16-N_TZBTB16	TZBTB16
RP11-251M1.1	-2.1404639278062225	1.2817640622797202	-6.9969607099884605	5.487250816817142e-12	1.2913428329764308e-10	16.748686829499626	T_TCD8-N_TCD8	TCD8
PI16	-2.504890444705364	1.598423873241822	-6.774723941414684	2.398107532546179e-11	1.2914471116987952e-10	15.319112549690171	T_Macro-N_Macro	Macro
CYCS	1.050498401880163	7.669215176772555	7.165650128227408	1.7437151798800746e-12	1.2916735737542018e-10	17.50583684303635	T_Fibro-N_Fibro	Fibro
MARK1	-2.160190155136944	1.459829797678026	-6.9966154768602715	5.500009475850164e-12	1.292612668782135e-10	16.748828799162535	T_TCD8-N_TCD8	TCD8
TMEM74B	-2.3240865369845234	1.7118101425129846	-6.774283653760131	2.4050279319861127e-11	1.2947767670637288e-10	15.32192104906436	T_Macro-N_Macro	Macro
OTUD7A	-2.1874268686977496	1.838238891745972	-7.041993853473745	4.049720369068782e-12	1.295025333321886e-10	17.038240928558857	T_Mono-N_Mono	Mono
RP11-552F3.9	-2.045169965916671	1.3795698164506105	-6.996052243255613	5.52088725935492e-12	1.2957847155780075e-10	16.742883859062232	T_TCD8-N_TCD8	TCD8
LIPG	2.375435160644522	1.8801547582546965	7.298588876352984	6.95119362682943e-13	1.2982463331129518e-10	18.72954657865921	T_Endo-N_Endo	Endo
AIF1L	-2.5386328545838865	1.6953641342857912	-7.164094319732266	1.762435716131666e-12	1.3000555223700642e-10	17.836134337405824	T_Fibro-N_Fibro	Fibro
ACOXL	-2.368141560161276	1.5698505005966816	-7.040967988712589	4.077917303961067e-12	1.3016712034243726e-10	17.028334924474205	T_Mono-N_Mono	Mono
CARD16	2.0889031471485673	6.472512526710072	7.588551315115343	8.902242574707e-14	1.3023980886796338e-10	20.583395217677808	T_Mast-N_Mast	Mast
STON2	-1.7021980760290203	1.8020484095038023	-6.844110325076528	1.51977306164238e-11	1.3047010205473654e-10	15.506556528252696	T_Epi-N_Epi	Epi
CPNE7	2.179607070118474	2.2366554083967474	6.994299426439223	5.586359365594142e-12	1.3066569321973592e-10	16.73036017245588	T_TCD8-N_TCD8	TCD8
ARHGEF25	-2.1242722214891097	1.5305568257634783	-6.994198315123541	5.590159297681373e-12	1.3066569321973592e-10	16.733564145809275	T_TCD8-N_TCD8	TCD8
AC006946.16	-2.2117017018232876	1.2258724828433247	-6.993840251211779	5.603636357556125e-12	1.3066569321973592e-10	16.725358341654108	T_TCD8-N_TCD8	TCD8
BTBD8	-1.8132411278537344	2.1222611961002102	-6.993724978761394	5.60798184770658e-12	1.3066569321973592e-10	16.734487279316873	T_TCD8-N_TCD8	TCD8
RP11-87C12.5	-2.2244426755210633	1.2144909804509276	-6.9936277622127	5.611649246408403e-12	1.3066569321973592e-10	16.724393670886307	T_TCD8-N_TCD8	TCD8
PTMS	1.239905992065232	6.40619212128362	6.993621998482303	5.611866751405838e-12	1.3066569321973592e-10	16.531428954111767	T_TCD8-N_TCD8	TCD8
LRRC73	-2.3581530643443975	1.3098964805117213	-7.039953451870649	4.105992500003741e-12	1.3082541620701574e-10	17.016915578782438	T_Mono-N_Mono	Mono
CEACAM19	-2.029920980568778	1.4404326776862957	-6.993140378372905	5.630070851242952e-12	1.3091592564824009e-10	16.72662742754854	T_TCD8-N_TCD8	TCD8
GEM	1.978827929993715	3.1572503566968537	6.843363115544621	1.5272885611128265e-11	1.3105121201806834e-10	15.480068798362698	T_Epi-N_Epi	Epi
IL20RB	-2.113787286389411	1.3406282006477113	-6.992269315806777	5.6631423430733376e-12	1.3151074996692529e-10	16.717513129188895	T_TCD8-N_TCD8	TCD8
ADGRV1	-2.123943373927578	1.3741027019298389	-6.991960726648708	5.674904197384413e-12	1.3160979932533786e-10	16.718880737822943	T_TCD8-N_TCD8	TCD8
CSF1	2.2208318562557285	3.262095730846157	7.478574679718704	1.9564074848586138e-13	1.3210265309299163e-10	19.825072156946128	T_Tgd-N_Tgd	Tgd
HCG23	-2.140643982819971	1.4749802367078124	-6.990755591955212	5.721068017346853e-12	1.325053695416113e-10	16.709307353833392	T_TCD8-N_TCD8	TCD8
ZNF385C	-2.2915854037094316	1.3310847245489543	-6.770573715086039	2.4641235496584388e-11	1.3261849490436403e-10	15.30551293364877	T_Macro-N_Macro	Macro
RP11-571M6.17	-2.067937917736752	1.3901805933500595	-6.9897446177589995	5.76007859393601e-12	1.3323312225973727e-10	16.70201106546147	T_TCD8-N_TCD8	TCD8
SLC38A4	-2.155859423715431	1.3007587921924304	-6.988984064445913	5.789598198380407e-12	1.3364882264945238e-10	16.699189279912467	T_TCD8-N_TCD8	TCD8
AIF1L	-2.1907926090460625	1.6953641342857912	-6.988889574316616	5.793276033050426e-12	1.3364882264945238e-10	16.70178406681862	T_TCD8-N_TCD8	TCD8
NUDT12	-2.0042343209534597	2.182995292348423	-6.988650325315832	5.802598571414175e-12	1.3368821590518014e-10	16.701711527766463	T_TCD8-N_TCD8	TCD8
NECTIN3	-2.327953405172136	2.6130203844388653	-6.76924440045837	2.4856428640855182e-11	1.3373566080872006e-10	15.276626525584325	T_Macro-N_Macro	Macro
TMEM139	-2.1973545981698384	1.7964894489311518	-7.036362329889264	4.206903039123232e-12	1.3379780752689756e-10	17.00788652520077	T_Mono-N_Mono	Mono
MRAP2	-2.3038326980534944	1.537778563318486	-7.036067660684115	4.2152905585229385e-12	1.3382213570601937e-10	17.004024589813376	T_Mono-N_Mono	Mono
NFATC4	-2.259500482328594	1.807644749793501	-7.035454338047312	4.232800993359604e-12	1.3413547696646427e-10	16.997202343735562	T_Mono-N_Mono	Mono
RP11-430G17.3	-2.348229440886164	1.4069131252857772	-7.0350643210163994	4.243973165550927e-12	1.3424719440434607e-10	16.985396618880397	T_Mono-N_Mono	Mono
RP11-2C24.9	-2.0632684496709617	1.52280743160094	-6.768558661761517	2.4968157444155096e-11	1.3428459564252918e-10	15.290407616706323	T_Macro-N_Macro	Macro
RAD51	-2.2233439353525957	1.298887620543229	-6.768486092341902	2.4980010107752718e-11	1.3428459564252918e-10	15.293342887332203	T_Macro-N_Macro	Macro
LCA5L	-2.144001521732123	1.397614188651933	-6.768477573967408	2.4981401763983844e-11	1.3428459564252918e-10	15.29246190228499	T_Macro-N_Macro	Macro
AC008174.3	-2.0962807520439646	1.3320143593970415	-6.987559456151658	5.845292247799622e-12	1.344953482337748e-10	16.689100743906877	T_TCD8-N_TCD8	TCD8
RP11-573D15.8	-2.176776302392014	1.5140707726877218	-6.766797218140884	2.5257415430291227e-11	1.35726717261767e-10	15.281275833466797	T_Macro-N_Macro	Macro
RP11-624C23.1	-2.3726522723839567	1.346598349651417	-6.766503171911889	2.5306021700020358e-11	1.3594630262103958e-10	15.280973732494498	T_Macro-N_Macro	Macro
RP11-422P24.13	-2.193223251369141	1.520412083761044	-6.765847514642838	2.5414733362780822e-11	1.364885466249557e-10	15.27494752976592	T_Macro-N_Macro	Macro
RP5-1033H22.2	-2.037696426311334	1.4091757225766974	-6.984893363428974	5.950938307460353e-12	1.3665705809602178e-10	16.674966487447087	T_TCD8-N_TCD8	TCD8
ZNF835	-2.182148637662687	1.3596925597243328	-6.984796534940274	5.954810289556658e-12	1.3665705809602178e-10	16.669136759427705	T_TCD8-N_TCD8	TCD8
PHGR1	-1.773122897337981	6.528563359390356	-7.032071891497577	4.330661347589012e-12	1.3674296873790052e-10	16.774374708829455	T_Mono-N_Mono	Mono
BTNL3	-2.273879621216859	1.7688023603781813	-7.031735974744429	4.340500479058411e-12	1.3680758781032218e-10	16.979942741731097	T_Mono-N_Mono	Mono
SLC16A9	-2.1714477013208286	1.8044780359940509	-6.98414155196859	5.981066817551922e-12	1.370804295678088e-10	16.67249638496817	T_TCD8-N_TCD8	TCD8
TMEM167A	1.0885927519001015	6.422743340324246	7.0310087815294455	4.3618755193023834e-12	1.372349222524599e-10	16.80825416783187	T_Mono-N_Mono	Mono
RREB1	-1.14511948765462	4.100761904398155	-6.836224128729866	1.6009565636316534e-11	1.3730529277536544e-10	15.257256091002969	T_Epi-N_Epi	Epi
ADGRL3	-2.6675699390117504	1.460715564749289	-6.764419184209705	2.565314666960321e-11	1.3772680211974127e-10	15.26640910540536	T_Macro-N_Macro	Macro
CTB-175P5.4	-2.2764179410116787	1.4346693461225717	-7.029961248954844	4.39284841781583e-12	1.3796215889655584e-10	16.959311531631933	T_Mono-N_Mono	Mono
MYH7B	-2.2449234663749063	1.5777811238443349	-6.763939978627535	2.5733624769278945e-11	1.3811663602857266e-10	15.259988554948285	T_Macro-N_Macro	Macro
RP1-140A9.1	-2.235542425294355	1.33452678405246	-6.763315220759769	2.5838918933367724e-11	1.3863938288331411e-10	15.260381710750188	T_Macro-N_Macro	Macro
RP11-10C24.1	-2.0769873923321103	1.3637293988540178	-6.982115697682176	6.062999565515421e-12	1.3877708001589144e-10	16.6531032801863	T_TCD8-N_TCD8	TCD8
RP11-457M11.5	-2.2644456855525084	1.6261763624685588	-7.028559258887437	4.434639954920828e-12	1.3878102395792782e-10	16.947219235024892	T_Mono-N_Mono	Mono
CH17-264L24.1	-2.150967646752568	1.8481530033339344	-7.028556186423793	4.434731968580401e-12	1.3878102395792782e-10	16.95044680303843	T_Mono-N_Mono	Mono
HCFC1R1	1.2288328056940203	5.254615602480763	6.762806052481777	2.5925044482585567e-11	1.3905899203674674e-10	15.044939391254893	T_Macro-N_Macro	Macro
IL4R	-1.2651605979958012	4.657693156217798	-6.833700605373946	1.6278221273718525e-11	1.3950932757342442e-10	15.213488549598711	T_Epi-N_Epi	Epi
MAP2K2	-0.8296452970810888	5.949669324975896	-6.833661254258757	1.628244544303638e-11	1.3950932757342442e-10	15.03702551662773	T_Epi-N_Epi	Epi
TWISTNB	1.2011519871186185	4.792186206699314	6.833513601523895	1.6298304905608558e-11	1.3957709313310434e-10	15.218318381920849	T_Epi-N_Epi	Epi
CHRDL1	-2.637113746891838	1.308923747949944	-6.761681291947582	2.6116296205153872e-11	1.4004205747638402e-10	15.248806033715368	T_Macro-N_Macro	Macro
U52112.10	-2.200564614969315	1.2222352357778314	-6.979977027713656	6.150690785894717e-12	1.4060094718381204e-10	16.638537692708653	T_TCD8-N_TCD8	TCD8
KRBOX1	-2.061208026055558	1.4102975728600584	-6.979612290446197	6.1657697885458965e-12	1.4065232746060568e-10	16.639674218687762	T_TCD8-N_TCD8	TCD8
TMEM184A	-1.841722773684193	1.8477058733517473	-6.979335293516863	6.177245666534132e-12	1.4065232746060568e-10	16.641474633872065	T_TCD8-N_TCD8	TCD8
DYNC1I1	-2.189437321818167	1.3668971008060804	-6.97927937961448	6.1795647010103396e-12	1.4065232746060568e-10	16.634666986164387	T_TCD8-N_TCD8	TCD8
RP11-290F5.1	-1.9915551564366765	1.7560734918280776	-6.979089912314075	6.187429233264278e-12	1.4065232746060568e-10	16.639365150334285	T_TCD8-N_TCD8	TCD8
ATP2A1	-2.044457317973294	1.353663269625216	-6.978955928631095	6.192996646562325e-12	1.4065232746060568e-10	16.632698915750012	T_TCD8-N_TCD8	TCD8
TEX9	-2.0621907659191208	2.1361409592647917	-6.7603934382610955	2.6336979373093958e-11	1.4118229309130918e-10	15.234082067331387	T_Macro-N_Macro	Macro
IQCC	-2.1443166704638683	1.68201845856312	-7.025189655136027	4.536687192798514e-12	1.4152206133655876e-10	16.92696699897025	T_Mono-N_Mono	Mono
AE000662.93	-2.3870310952983846	1.2817133928962623	-7.025132303772876	4.5384438671954075e-12	1.4152206133655876e-10	16.918876464467616	T_Mono-N_Mono	Mono
DUSP26	-2.196082842374696	1.4065471511900602	-6.9776497099075305	6.2475322229491355e-12	1.4163877791617214e-10	16.62857794657709	T_TCD8-N_TCD8	TCD8
AP001053.11	-2.1467217714462	1.3142031661045086	-6.977463593369953	6.255341003909163e-12	1.4163877791617214e-10	16.62388999079633	T_TCD8-N_TCD8	TCD8
HLA-DRB1	1.9303193225421296	7.329034463078297	6.977337566813312	6.260634066014444e-12	1.4163877791617214e-10	16.321567379875436	T_TCD8-N_TCD8	TCD8
RN7SL37P	-2.3379688469282787	1.3912025815361888	-7.024701563304004	4.55165883136598e-12	1.4168248660188143e-10	16.91442653311561	T_Mono-N_Mono	Mono
GATA6	-2.0177078713482723	2.036283634980566	-6.759606141629299	2.6472788022609105e-11	1.418669922237257e-10	15.208835201658136	T_Macro-N_Macro	Macro
C1orf95	-2.196536998306028	1.21213784586352	-6.976797800773319	6.283353806532369e-12	1.4196983195300162e-10	16.618437765991448	T_TCD8-N_TCD8	TCD8
IL11	-2.624818032622088	1.3044250577800391	-6.758867589897797	2.6600812357669027e-11	1.4250957026281279e-10	15.234312942682749	T_Macro-N_Macro	Macro
RP1-17K7.2	-2.649776197562441	1.204180199359797	-6.758791334966235	2.661406530739915e-11	1.4253707459935918e-10	15.235020163999543	T_Macro-N_Macro	Macro
WDR1	-0.7635616960955796	6.68134765009196	-6.830213086261599	1.6656797191730753e-11	1.4257763603024138e-10	14.894854795809884	T_Epi-N_Epi	Epi
AFAP1L2	-2.289810490298627	2.60242921708477	-6.758677345904377	2.6633888446158072e-11	1.4259973942078408e-10	15.206696515436152	T_Macro-N_Macro	Macro
OR3A2	-2.374701465008159	1.2332947437034028	-7.023228159056306	4.597148705094409e-12	1.4265437911755518e-10	16.905495807377314	T_Mono-N_Mono	Mono
ARHGEF16	-1.9541038657692815	1.9642283140410504	-7.023164215351909	4.5991329790690486e-12	1.4265437911755518e-10	16.924710151272357	T_Mono-N_Mono	Mono
TINAG	-2.0530564332547065	1.6051269588249215	-6.975627843163106	6.332877726723703e-12	1.4290488608015596e-10	16.617722675940264	T_TCD8-N_TCD8	TCD8
MAB21L3	-2.09296378601187	1.291895278032586	-6.975354628413649	6.344497902455834e-12	1.4298331858217535e-10	16.611920476886027	T_TCD8-N_TCD8	TCD8
RUNX2	2.265308634631064	3.2794235189138115	7.462067532718573	2.2000144924059226e-13	1.4304983121732728e-10	19.631443298050232	T_Tgd-N_Tgd	Tgd
RP11-53I6.3	-2.1713793917789586	1.5839548364185896	-7.022240211015995	4.6279003627736816e-12	1.4329350752884435e-10	16.906218814545223	T_Mono-N_Mono	Mono
STAT1	1.574397072542168	6.067988709149732	7.544111767855577	1.225129108981097e-13	1.4336347408056854e-10	20.37824185951556	T_B-N_B	B
S100A9	2.5159673322748333	4.218315162753492	7.535128580099093	1.306570736665013e-13	1.4336347408056854e-10	20.22114471003261	T_B-N_B	B
TUBAL3	-2.3287840078939865	1.3487635246640033	-7.02158731313277	4.648333759693823e-12	1.4367279486828304e-10	16.906114317271534	T_Mono-N_Mono	Mono
RP11-158H5.7	-2.092773294650497	1.4463176634259451	-6.757423366823553	2.6852918320947487e-11	1.4372860793980307e-10	15.222406908099725	T_Macro-N_Macro	Macro
RGS9	2.093028840783232	2.7873714377356973	7.456261318818795	2.292608657707759e-13	1.4374656283827648e-10	19.582604115853893	T_Tgd-N_Tgd	Tgd
ADRM1	1.0370079289858811	6.189632699668045	6.75729530323064	2.6875386077191526e-11	1.4380502224052864e-10	14.972413755606738	T_Macro-N_Macro	Macro
KIAA1147	1.745203474197282	3.4686150377817166	7.282375011228457	7.782256468555487e-13	1.4381609953890538e-10	18.62985164429241	T_Endo-N_Endo	Endo
CTD-2335A18.1	-2.244674047636022	1.5558693116523734	-6.756723266321493	2.697597077218975e-11	1.4429925133350495e-10	15.21542750469126	T_Macro-N_Macro	Macro
AC009506.1	-1.8704361289906608	2.043578770160254	-6.973342163503162	6.430738058904531e-12	1.4473257514977829e-10	16.60123943867302	T_TCD8-N_TCD8	TCD8
CABLES1	-1.981358865603016	2.0424823058588646	-6.97301318781328	6.444944682207521e-12	1.4473257514977829e-10	16.599959543248897	T_TCD8-N_TCD8	TCD8
RP11-187E13.1	-2.095808306529876	1.427121728982209	-6.972969154186824	6.446848585505048e-12	1.4473257514977829e-10	16.597631046285855	T_TCD8-N_TCD8	TCD8
TMEM198	-2.3445187563817456	1.537784179942813	-7.0200149683587325	4.6979069196838346e-12	1.449498310755174e-10	16.89099520652858	T_Mono-N_Mono	Mono
CTD-3193K9.4	-2.05629398900444	2.0342047590016317	-6.9720025184288525	6.488782879990899e-12	1.4548795943948938e-10	16.591408063970135	T_TCD8-N_TCD8	TCD8
RP11-140I16.3	-2.1910155141123884	1.3202870593221157	-6.754630813912635	2.734705404823031e-11	1.4623968348179448e-10	15.20651973367232	T_Macro-N_Macro	Macro
RP11-490M8.1	-1.5819560410620983	1.87341775071049	-6.826277638473813	1.709437487875467e-11	1.4625187396267882e-10	15.392881267397048	T_Epi-N_Epi	Epi
TMEM97	1.4016007876991554	3.0551298043599537	6.825906493415057	1.7136219308683778e-11	1.465384638009023e-10	15.292011087167536	T_Epi-N_Epi	Epi
ASPM	2.109450572081908	2.5089910546084457	6.970594071347927	6.550363493225637e-12	1.4668135393758834e-10	16.578687145395932	T_TCD8-N_TCD8	TCD8
SNRPG	0.905038254949856	7.702771011099249	7.0178105682317415	4.768282900988165e-12	1.4672284396204588e-10	16.642582129645845	T_Mono-N_Mono	Mono
AUNIP	-2.422576825106523	1.471295314887492	-7.017692351163159	4.772086118838472e-12	1.4672284396204588e-10	16.87492856131958	T_Mono-N_Mono	Mono
CTB-129P6.4	-2.1414036889029058	1.235827223823889	-6.970173633969518	6.568856955160677e-12	1.469080926175807e-10	16.574571852858785	T_TCD8-N_TCD8	TCD8
RP5-884G6.2	-2.120071635831036	1.4374137324120655	-6.75380213489195	2.749539483076729e-11	1.4698817041685459e-10	15.202093263480595	T_Macro-N_Macro	Macro
MARCKSL1	1.4630034689016158	6.11065256614493	7.277633864154175	8.043219365629773e-13	1.4709037414895447e-10	18.418072448150625	T_Endo-N_Endo	Endo
C12orf45	1.014519301743202	4.604449821603387	6.825047872773673	1.723340927102581e-11	1.4729782529801808e-10	15.1232414548395	T_Epi-N_Epi	Epi
JAM2	-2.1512023510717193	1.9919137932791953	-6.753383627088902	2.7570610976585576e-11	1.4734540222372489e-10	15.180142080279266	T_Macro-N_Macro	Macro
RP11-135A1.2	-2.1222716595933475	1.319771768546078	-6.9691932241317005	6.6121808797648866e-12	1.4768886453581723e-10	16.570336201487024	T_TCD8-N_TCD8	TCD8
CRNDE	2.471791127574426	2.2467788537211324	7.275355469978328	8.17166969611632e-13	1.4789879709795682e-10	18.580392057047256	T_Endo-N_Endo	Endo
BID	0.9592741448430616	5.248138524646613	6.824190424321155	1.7331006155956008e-11	1.4803393828326494e-10	15.07760911418622	T_Epi-N_Epi	Epi
DAP3	0.8353261387741409	5.462672108633886	6.824143204910439	1.7336396508908224e-11	1.4803393828326494e-10	15.04040523482142	T_Epi-N_Epi	Epi
RNU1-103P	-2.3032254303851305	1.4879721848858656	-7.016025171569704	4.826040070986731e-12	1.4808704143055743e-10	16.868193611473025	T_Mono-N_Mono	Mono
SKAP1	-2.0348501292152776	3.969206000585633	-7.015801434027008	4.83332619843412e-12	1.4808704143055743e-10	16.87653323327195	T_Mono-N_Mono	Mono
ANK3	-2.0457560165390554	2.48251962663869	-6.752276314779201	2.7770596793181008e-11	1.4836901926387274e-10	15.163441756493684	T_Macro-N_Macro	Macro
PHEX	-2.4788294578270693	1.4252939493026282	-7.0150792551282155	4.856918112193379e-12	1.4844129130465823e-10	16.859440802474353	T_Mono-N_Mono	Mono
RP11-297L17.2	-2.3644167982295303	1.406547861019373	-7.014930276311226	4.861798957631493e-12	1.4844129130465823e-10	16.862620757763874	T_Mono-N_Mono	Mono
SCARNA17.1	-2.2747995548040953	1.3190417916676866	-6.752061389799718	2.780957777326435e-11	1.485320801300362e-10	15.191315023436037	T_Macro-N_Macro	Macro
HRC	-2.3461943304121977	1.4567126436959033	-7.014103709418048	4.8889665783909946e-12	1.4900150248010783e-10	16.857095992277365	T_Mono-N_Mono	Mono
SLC26A1	-2.352936454512853	1.3228673617958406	-7.01361179800344	4.905205441058414e-12	1.4900150248010783e-10	16.84545847854386	T_Mono-N_Mono	Mono
TMEM107	1.6147220038482637	4.903239471552627	7.013599599139359	4.905608819406604e-12	1.4900150248010783e-10	16.824623692297692	T_Mono-N_Mono	Mono
MXRA7	1.63987460718376	3.1325541962025993	6.822907158986855	1.747808437710639e-11	1.4917124420246955e-10	15.341141907183935	T_Epi-N_Epi	Epi
RP11-770J1.3	-2.3301363462912894	1.3683862104653215	-7.01285562949756	4.930271245790935e-12	1.4922918760867864e-10	16.839532343731722	T_Mono-N_Mono	Mono
RN7SL419P	-2.37535397589503	1.3085618546173647	-7.012736945322248	4.934216844899019e-12	1.4922918760867864e-10	16.840940296244856	T_Mono-N_Mono	Mono
ATXN7L2	-2.248361124757977	1.614666312219246	-7.012378191360487	4.946162312981351e-12	1.4922918760867864e-10	16.84080379384296	T_Mono-N_Mono	Mono
DNAH6	-2.3607974534558687	1.3809880497135556	-7.0123498960402095	4.947105672604863e-12	1.4922918760867864e-10	16.841732083956643	T_Mono-N_Mono	Mono
IL26	-2.741646329897145	1.5068144024458032	-6.751141985222008	2.7976936925902637e-11	1.493805062868451e-10	15.180430919919363	T_Macro-N_Macro	Macro
RN7SKP30	-2.109828274073774	1.437078883905587	-6.7504397513813705	2.810542939489571e-11	1.5002095422827275e-10	15.17785440981636	T_Macro-N_Macro	Macro
IGHV2-70D	-2.2111338036504105	1.1969029644948637	-6.966647604859789	6.725984948567675e-12	1.500398878742746e-10	16.557906345238756	T_TCD8-N_TCD8	TCD8
DYNLRB2	-2.272720891008831	1.3972232717136357	-7.0111533228776315	4.987161291417865e-12	1.5017942303967758e-10	16.832450657965186	T_Mono-N_Mono	Mono
GJC2	-2.410124269660312	1.3543005713111187	-6.750171545190876	2.8154657462011854e-11	1.5023804449941647e-10	15.179251233280551	T_Macro-N_Macro	Macro
SLC43A1	1.2373641274749758	2.844472750573571	6.821372361086114	1.7655599993365472e-11	1.506130774944238e-10	15.293882461389943	T_Epi-N_Epi	Epi
STRADB	-1.2050755210469362	3.458172200106856	-6.82118114148992	1.7677840096646498e-11	1.5072955839569011e-10	15.198101819240478	T_Epi-N_Epi	Epi
RP11-811P12.4	-2.3302309839294555	1.589975548857242	-7.010238336373624	5.018005445798963e-12	1.508494924767921e-10	16.82464292824145	T_Mono-N_Mono	Mono
XXbac-BPG300A18.15	-1.9740335180013489	1.5902175131126663	-7.114800115982781	2.4695294096309684e-12	1.5106292095986506e-10	17.438656683311848	T_TCD4-N_TCD4	TCD4
MARC2	-1.8340527646755824	2.36696331713577	-7.11426537279689	2.4785560888818743e-12	1.5108864825142427e-10	17.476107743203208	T_TCD4-N_TCD4	TCD4
AC093627.9	-2.189802434962241	1.3750484710086892	-6.748858048403476	2.839696766574114e-11	1.5148500891514778e-10	15.169858520362451	T_Macro-N_Macro	Macro
RP1-66N13.3	-2.147165650229601	1.323976945848699	-6.96479404949162	6.810057452342535e-12	1.5172254902706283e-10	16.54071411917045	T_TCD8-N_TCD8	TCD8
RP11-415F23.2	-2.3911918695358927	1.7336823237200372	-7.009016928015527	5.059471175174313e-12	1.5183602726728243e-10	16.82593807777898	T_Mono-N_Mono	Mono
ATP10B	-1.861342483836748	2.210656530141414	-6.964245209045291	6.835148823746739e-12	1.5206845795230668e-10	16.540206193674088	T_TCD8-N_TCD8	TCD8
RP11-1275H24.3	-2.1071441956342407	1.3387068886665712	-6.964075901487118	6.842907369692542e-12	1.5206845795230668e-10	16.53755338582271	T_TCD8-N_TCD8	TCD8
RP11-596C23.6	-2.0414758774221577	1.3310350320929665	-6.963613046727224	6.864161919117174e-12	1.5207806523457632e-10	16.53413516021186	T_TCD8-N_TCD8	TCD8
ARHGEF11	-1.995568550608846	2.1039678198748604	-6.963504066590158	6.869175767426059e-12	1.5207806523457632e-10	16.53952712390994	T_TCD8-N_TCD8	TCD8
CLTCL1	-2.0405848068540515	1.383661097112304	-6.96350077950125	6.869327052347859e-12	1.5207806523457632e-10	16.532699491032602	T_TCD8-N_TCD8	TCD8
CTD-2078B5.2	-2.1890148851873894	1.2169629657078007	-6.962818165380576	6.900814650718228e-12	1.5245821805019968e-10	16.526524190115637	T_TCD8-N_TCD8	TCD8
GRIP1	-2.1632029077764408	1.3956754465086256	-6.962137077176042	6.932373078904245e-12	1.5245821805019968e-10	16.52353569446823	T_TCD8-N_TCD8	TCD8
HSF2BP	-2.090123290327085	1.3474777330464702	-6.962134528882593	6.932491420505697e-12	1.5245821805019968e-10	16.522480781348257	T_TCD8-N_TCD8	TCD8
ZNF112	-1.909434501252312	1.5129342950205362	-6.962127741961646	6.932806611737323e-12	1.5245821805019968e-10	16.528069212657307	T_TCD8-N_TCD8	TCD8
HPCA	-2.0747489249203923	1.334933474397413	-6.962043795179538	6.9367063456553665e-12	1.5245821805019968e-10	16.526652142719513	T_TCD8-N_TCD8	TCD8
SLC6A7	-2.0302581215078517	1.471417215822127	-6.962002981609623	6.938603111307221e-12	1.5245821805019968e-10	16.52797955412212	T_TCD8-N_TCD8	TCD8
CCDC109B	1.190656122952626	5.0538045682392525	6.819032964589793	1.7929583681518315e-11	1.5280183063725026e-10	15.10209850923568	T_Epi-N_Epi	Epi
OPTN	1.6006214862299912	5.322653592006075	6.747335789915576	2.8680348670320407e-11	1.5295024339494079e-10	15.04579801893383	T_Macro-N_Macro	Macro
HIST1H2BK	-2.0946042948997654	1.6200251162697663	-7.0076454387151275	5.106433140254357e-12	1.529838570141732e-10	16.818881922443538	T_Mono-N_Mono	Mono
GPR183	1.9298534219550048	5.4576252690501565	7.007156382273109	5.123282528708945e-12	1.5322716878026276e-10	16.695863324603145	T_Mono-N_Mono	Mono
DEFA5	3.2059305618781284	1.6429385395188916	6.81832368533392	1.801347344625383e-11	1.5344228036022908e-10	15.420912856479136	T_Epi-N_Epi	Epi
RP11-37C7.3	-2.2236111811767034	1.4625473419822084	-7.006510062373411	5.1456338701012906e-12	1.5363392555016708e-10	16.80371771018681	T_Mono-N_Mono	Mono
Y-RNA.714	-2.2929801196292328	1.4358622391986706	-7.005716697403219	5.173201341534521e-12	1.5395083886101483e-10	16.800615848154198	T_Mono-N_Mono	Mono
RP11-423H2.3	-2.4020799897031364	1.4030935637038993	-7.0056999035642455	5.173786450672064e-12	1.5395083886101483e-10	16.795270911061255	T_Mono-N_Mono	Mono
ZBTB47	-2.038705463225272	1.5274654175738462	-6.960083594092785	7.0283819174945326e-12	1.542378411794175e-10	16.51405598368487	T_TCD8-N_TCD8	TCD8
SMIM5	-2.29654639178722	1.919887514803272	-6.745983543095996	2.893440512518375e-11	1.5425824973511263e-10	15.131634730914756	T_Macro-N_Macro	Macro
GRB2	1.1641344223824923	6.045986771469046	7.004931024303202	5.200644455801307e-12	1.5448817946877787e-10	16.68210332758439	T_Mono-N_Mono	Mono
DDIT4L	-2.347064451758773	1.21533136503433	-6.745254757212802	2.9072241253983905e-11	1.5494604355037686e-10	15.149483035131215	T_Macro-N_Macro	Macro
FAM216A	1.581770859897858	2.4459857311713376	6.816668597423106	1.8210728849124723e-11	1.5504731119070494e-10	15.39350323497202	T_Epi-N_Epi	Epi
AC007386.2	-2.0682395715941375	1.4828256758422995	-6.958800564480237	7.0890302266505895e-12	1.5520159716432995e-10	16.5046049331415	T_TCD8-N_TCD8	TCD8
DAGLA	-1.9486913780827448	1.6433623259660952	-6.958780567159997	7.089979546923709e-12	1.5520159716432995e-10	16.507697230741073	T_TCD8-N_TCD8	TCD8
PNPLA7	-2.2016459947220355	1.9060026548286	-7.003548399189781	5.249286342493016e-12	1.5566971457568815e-10	16.78990621565792	T_Mono-N_Mono	Mono
AC084809.3	-2.0752353357030136	1.3414336809237914	-6.957975369285295	7.128308065876282e-12	1.5567631471232718e-10	16.49714834585845	T_TCD8-N_TCD8	TCD8
ADGRA2	-2.104451410411046	1.8517466844184136	-6.957840628363253	7.134741755983542e-12	1.5567631471232718e-10	16.50142006097994	T_TCD8-N_TCD8	TCD8
BAALC	-2.228413662830334	1.451846333821646	-6.957766828350506	7.138268019105911e-12	1.5567631471232718e-10	16.499123603697534	T_TCD8-N_TCD8	TCD8
TINCR	-2.215943172950096	1.74264402478608	-6.743831594715262	2.934326449656127e-11	1.5634305053160232e-10	15.128835626654883	T_Macro-N_Macro	Macro
RP11-10K16.1	-2.131687778362681	1.3645031209398966	-6.743735418530189	2.9361669138974986e-11	1.5639364787738014e-10	15.1365672748861	T_Macro-N_Macro	Macro
TPPP3	-2.3701194798912484	2.7473794501465574	-7.136447237817801	2.130026216889848e-12	1.5646334838375803e-10	17.553875223480176	T_Fibro-N_Fibro	Fibro
SYCP2L	-2.1919617678424883	1.2169865518244447	-6.9567234420017545	7.1883058907542406e-12	1.5646728216695028e-10	16.488082714235855	T_TCD8-N_TCD8	TCD8
CPEB1	-2.2422012081129448	1.188785115667272	-6.956564574764782	7.195954862655948e-12	1.5646728216695028e-10	16.48763008318035	T_TCD8-N_TCD8	TCD8
AC079807.2	-1.8442556352512884	1.6405723888443933	-6.956454198091693	7.201273865965814e-12	1.5646728216695028e-10	16.490633702439368	T_TCD8-N_TCD8	TCD8
GLT8D2	-2.0555501691207905	1.787723775300684	-6.956007983828586	7.222816106089317e-12	1.5674135915760694e-10	16.490182417241524	T_TCD8-N_TCD8	TCD8
B4GALNT2	-2.1992908137696072	1.4617061144832555	-6.955808554430936	7.232464562328261e-12	1.5675697266201846e-10	16.489565532200313	T_TCD8-N_TCD8	TCD8
REEP2	-2.435735302536591	1.497857395570733	-7.002099545416731	5.3007375706522536e-12	1.5693043640872e-10	16.77770376447282	T_Mono-N_Mono	Mono
FAM178B	-2.485525271538555	1.2322695086220763	-6.742904175719831	2.952121136107647e-11	1.5719574966789758e-10	15.133701962577351	T_Macro-N_Macro	Macro
CD27	1.776008109164021	3.9539152469060097	7.438683930601557	2.596936665490124e-13	1.5721317275636076e-10	19.66110507238454	T_Tgd-N_Tgd	Tgd
PCDHB11	-2.1849888960629356	1.2472644889153766	-6.954702271657879	7.286217091463702e-12	1.5734123664345587e-10	16.476046853409976	T_TCD8-N_TCD8	TCD8
RNF208	-1.7897900678960017	1.8786737963769349	-6.954650541812831	7.288740138212686e-12	1.5734123664345587e-10	16.48135145779102	T_TCD8-N_TCD8	TCD8
RP11-63L7.5	-2.2085529139493727	1.2362867877353116	-6.954443256363647	7.298858787075698e-12	1.5734123664345587e-10	16.47180038380501	T_TCD8-N_TCD8	TCD8
RP11-791G15.2	-2.040586618262996	1.3106109501019307	-6.954405396353151	7.300708414129956e-12	1.5734123664345587e-10	16.474252129743636	T_TCD8-N_TCD8	TCD8
HOOK1	-1.7995723968343942	2.3205532938229525	-6.954333285465413	7.304232619299187e-12	1.5734123664345587e-10	16.47784487442708	T_TCD8-N_TCD8	TCD8
LA16c-349E10.1	-2.2778008133387595	1.2854525243223616	-6.74253514276855	2.9592312823482593e-11	1.575265748723652e-10	15.131061390602824	T_Macro-N_Macro	Macro
SYDE1	-2.158565274322888	1.6471474914089788	-6.953578150675298	7.34123805163806e-12	1.5794457749333062e-10	16.472413730325016	T_TCD8-N_TCD8	TCD8
ADCYAP1	-2.7336603609982575	1.32520930229263	-6.74202407504536	2.9691057451672596e-11	1.5800430573554536e-10	15.1280001226166	T_Macro-N_Macro	Macro
RP11-286E11.1	-2.293985045088674	1.3927172437039663	-7.000447733640045	5.360000475919289e-12	1.5841779184383675e-10	16.765728949786244	T_Mono-N_Mono	Mono
CFAP73	-2.1211636007017076	1.3225435978470803	-6.952722002772136	7.383416301762519e-12	1.5865759680996668e-10	16.463536175853214	T_TCD8-N_TCD8	TCD8
IRAK1BP1	-2.104109412964261	2.0456412636308805	-6.999798472729834	5.3834720517716345e-12	1.5884409300992068e-10	16.76528643114615	T_Mono-N_Mono	Mono
ADGRG7	-2.4250431141418827	1.3527449790545396	-6.999029701747837	5.411394594551247e-12	1.5907093978518882e-10	16.760650163816322	T_Mono-N_Mono	Mono
SDF4	1.3012910914925353	5.955492086636912	6.998901156757352	5.416077336628591e-12	1.5907093978518882e-10	16.70245529066311	T_Mono-N_Mono	Mono
RP3-509I19.11	-2.30614465180731	1.2697623714259272	-6.9988390137243375	5.418342560466104e-12	1.5907093978518882e-10	16.750121466280184	T_Mono-N_Mono	Mono
RGS5	2.843262565091295	2.4197604851310333	7.132980907725085	2.1811272754285826e-12	1.595494601976008e-10	17.602024875336078	T_Fibro-N_Fibro	Fibro
RP11-349K16.1	-2.3662676315401336	1.372180788844063	-6.998055763427725	5.446973307297514e-12	1.5964451316012546e-10	16.754826911023066	T_Mono-N_Mono	Mono
RP11-6I2.3	-2.197856672847762	1.3200086104100464	-6.9512659081492565	7.455698045277722e-12	1.5987268165289911e-10	16.45104996508583	T_TCD8-N_TCD8	TCD8
POMK	-2.1295113026170136	1.2690895408772864	-6.951216249743976	7.458175340266825e-12	1.5987268165289911e-10	16.45377572364331	T_TCD8-N_TCD8	TCD8
RP1-66N13.3	-2.4365414815115716	1.323976945848699	-6.997417813379322	5.470402514685726e-12	1.6001409008089376e-10	16.741933274275056	T_Mono-N_Mono	Mono
TXN	1.2196773343047216	8.122585063394348	6.997216619016456	5.477812037970902e-12	1.6001409008089376e-10	16.438449114756608	T_Mono-N_Mono	Mono
CCDC36	-2.4300091528186503	1.2035279546849356	-6.739977806917503	3.0089668646244656e-11	1.6007703719802158e-10	15.1167134405444	T_Macro-N_Macro	Macro
CCDC110	-2.3388030547346252	1.4272407286838185	-6.996844547841735	5.4915405326401844e-12	1.601486471611812e-10	16.74317894736566	T_Mono-N_Mono	Mono
BCL2L14	-1.9743854185343193	2.148039817485632	-6.739798298614748	3.0124886017907205e-11	1.6021584335970275e-10	15.083383535602326	T_Macro-N_Macro	Macro
PCDHB3	-2.193347813869595	1.197462607786817	-6.950307700942011	7.503642765896288e-12	1.6065116146106735e-10	16.448556801755934	T_TCD8-N_TCD8	TCD8
RP11-783N5.1	-2.004208140744768	1.3710623857271824	-6.950107618354602	7.51369220302183e-12	1.6067037797350944e-10	16.447212539252767	T_TCD8-N_TCD8	TCD8
FAM188B	-2.2300373659524455	1.6738951054699365	-6.739179923209555	3.0246513546502594e-11	1.6078065684045906e-10	15.103776337775884	T_Macro-N_Macro	Macro
ATP6V0B	0.9033946314145388	7.128166562648494	6.739165265149142	3.024940245750947e-11	1.6078065684045906e-10	14.67397363691775	T_Macro-N_Macro	Macro
TMEM170A	-0.9450794016873472	4.933174001252018	-6.811008695502861	1.89014290562882e-11	1.6084997019495666e-10	15.007428232416508	T_Epi-N_Epi	Epi
GNAZ	-2.1841561065095965	1.3523218157767616	-6.949592113883176	7.539645075867874e-12	1.6091672217845572e-10	16.441555692957472	T_TCD8-N_TCD8	TCD8
GOLGA8N	-2.0688852157526645	1.540781398430159	-6.949514815326395	7.54354422151225e-12	1.6091672217845572e-10	16.444823881539417	T_TCD8-N_TCD8	TCD8
RUNDC3B	-2.322009556576118	1.6406249186407578	-6.995704877813279	5.533802080105075e-12	1.6111348145659154e-10	16.73877950528945	T_Mono-N_Mono	Mono
AC046143.3	-2.000692179944509	1.495877120413079	-6.948896958001092	7.574781826661746e-12	1.6138697785057476e-10	16.442984867787594	T_TCD8-N_TCD8	TCD8
RP11-344P13.6	-2.386526837366074	1.5772577385922868	-6.738226205818506	3.0435043682554294e-11	1.6171841007594527e-10	15.10237613211111	T_Macro-N_Macro	Macro
SUGCT	-2.087841517396874	1.9073021934031864	-7.509224952577099	1.572445766303917e-13	1.6238739925430334e-10	19.837461516705577	T_B-N_B	B
SLC39A14	1.8217394316394615	2.91449044617756	7.129745263265854	2.2299136368210586e-12	1.6244134360178632e-10	17.54229421738868	T_Fibro-N_Fibro	Fibro
MT-CO3	-1.1080707808769716	13.261484129912615	-7.429196103876776	2.777381816256043e-13	1.6253238388730366e-10	19.17324419583381	T_Tgd-N_Tgd	Tgd
CARD16	-1.0690712812299816	6.472512526710072	-6.8091123336782395	1.9138547363585183e-11	1.6278892321468094e-10	14.86787550037033	T_Epi-N_Epi	Epi
TBXA2R	-2.1596131090289825	1.5738472292383108	-6.947317306952917	7.65522427539386e-12	1.6290317258038135e-10	16.431686426729723	T_TCD8-N_TCD8	TCD8
ACSL6	1.911152381192013	2.04146745870867	6.808840159638077	1.917281818589207e-11	1.6300145088209259e-10	15.310282265616983	T_Epi-N_Epi	Epi
RPS4X	-0.6931862703263594	11.482355867301576	-7.102491431988816	2.685725964824932e-12	1.6315088248604324e-10	16.810882542680528	T_TCD4-N_TCD4	TCD4
RP11-161M6.2	-2.3679972466630135	1.7262593415013383	-6.7365334655806075	3.0772504867395276e-11	1.6346205611255415e-10	15.087832822734516	T_Macro-N_Macro	Macro
RP1-78B3.1	-2.3185474373470885	1.386407191296266	-6.993231417746515	5.626625339747237e-12	1.635447590473551e-10	16.716199760952684	T_Mono-N_Mono	Mono
RP11-996F15.6	-2.023417019593156	1.2987617483979352	-6.946386756163792	7.703003731353404e-12	1.637214691375791e-10	16.421493797387832	T_TCD8-N_TCD8	TCD8
TYRO3	1.8062600384745504	1.651144906069808	6.80786813746672	1.929570255846264e-11	1.639667735316409e-10	15.342067281364097	T_Epi-N_Epi	Epi
RP11-434H6.6	-2.071168774614714	1.3165911991970758	-6.945923065657589	7.726921245541327e-12	1.64031232632072e-10	16.42160790001211	T_TCD8-N_TCD8	TCD8
FAM171B	-2.2246514719796475	1.58252362867263	-6.945591202393732	7.744083753887376e-12	1.6419702220198886e-10	16.418769437585983	T_TCD8-N_TCD8	TCD8
RP11-275I4.2	1.8156388698174608	2.0588676821746548	7.100835313063559	2.7161990180437987e-12	1.6443306883026523e-10	17.41898602673176	T_TCD4-N_TCD4	TCD4
RP11-522B15.3	-2.1435225184660966	1.3448176968004413	-6.945015704994078	7.773934708098073e-12	1.646311191017729e-10	16.41504925833215	T_TCD8-N_TCD8	TCD8
NINL	-2.33129736451298	1.6623860793917091	-6.99175408790651	5.682793624326924e-12	1.6475181607531026e-10	16.708424098907706	T_Mono-N_Mono	Mono
APOBEC3D	-2.224150676295459	1.612954620367945	-6.991481296365628	5.693225247976081e-12	1.6475181607531026e-10	16.70954570036256	T_Mono-N_Mono	Mono
RP1-8B1.4	-2.378165186913975	1.4706208622633774	-6.991400820941097	5.696306240471255e-12	1.6475181607531026e-10	16.703675791415915	T_Mono-N_Mono	Mono
ADAMTSL1	-2.1339835580188256	1.459410844163411	-6.94457843259054	7.796691448242189e-12	1.6491411453655403e-10	16.414800589417073	T_TCD8-N_TCD8	TCD8
RP11-932O9.10	-2.3301763621032365	1.3066030862093372	-6.990934649585475	5.714185795357679e-12	1.6499711484095301e-10	16.70083405183829	T_Mono-N_Mono	Mono
KCNJ2-AS1	-2.063544883745279	1.5543080309922248	-6.944258781872617	7.813368227482206e-12	1.6506798147012947e-10	16.412212815577462	T_TCD8-N_TCD8	TCD8
DNM3OS	-2.108531044405054	1.674228561525453	-6.943575073007262	7.849156245704155e-12	1.6562474404997855e-10	16.408629395473643	T_TCD8-N_TCD8	TCD8
GOLGA8I	-2.3580035657205016	1.1941309496416022	-6.734322401084558	3.1218828971825316e-11	1.65782746953831e-10	15.081436602580224	T_Macro-N_Macro	Macro
CTD-2649C14.2	-2.0286088514079315	1.876925312648438	-6.989972745961927	5.751253028866085e-12	1.6579474248731196e-10	16.700294727603865	T_Mono-N_Mono	Mono
SLC28A2	-2.475608861742382	1.6963939155387275	-6.734119581409403	3.126008643170614e-11	1.659516411838624e-10	15.066657300060784	T_Macro-N_Macro	Macro
FAM209B	-2.0776909319389425	1.2971859252400515	-6.943030329194311	7.877785424016364e-12	1.6602929280195832e-10	16.39922847950129	T_TCD8-N_TCD8	TCD8
CLCA4	-2.5650584114750146	2.5023165643537357	-6.942743244155968	7.892914488156756e-12	1.661322483774844e-10	16.38480426622099	T_TCD8-N_TCD8	TCD8
HOXA2	-2.0849214260213715	1.3527001469929147	-6.942447167615185	7.908547270764977e-12	1.661322483774844e-10	16.401311057828707	T_TCD8-N_TCD8	TCD8
CSDC2	-2.202304087871077	1.2367154016457127	-6.9423996419381755	7.911059446546876e-12	1.661322483774844e-10	16.40023857257583	T_TCD8-N_TCD8	TCD8
THAP2	1.7879866873256072	3.5527126760392664	6.989386056623851	5.773977084477302e-12	1.6616585928591283e-10	16.70010413543134	T_Mono-N_Mono	Mono
ITGA5	2.2161564243772505	3.0637658277330644	6.988786326396907	5.7972973696961495e-12	1.6616585928591283e-10	16.698321768002796	T_Mono-N_Mono	Mono
RP11-432J24.2	-2.3263445149727984	1.309482591302975	-6.988627455623015	5.803490479178206e-12	1.6616585928591283e-10	16.687037601796625	T_Mono-N_Mono	Mono
NPAS1	-2.2733859864301045	1.5336447541323204	-6.9883610404545085	5.813890474583908e-12	1.6616585928591283e-10	16.687585540500514	T_Mono-N_Mono	Mono
RP11-165E7.1	-2.3736071860059655	1.242930287122891	-6.988216723457104	5.819531787527609e-12	1.6616585928591283e-10	16.681007892429296	T_Mono-N_Mono	Mono
GAREM2	-2.1953301075997875	1.6640537846403136	-6.988024330909176	5.827060720545479e-12	1.6616585928591283e-10	16.686528818975425	T_Mono-N_Mono	Mono
GPR39	-2.2894063934921554	1.434312713855669	-6.987939562126306	5.830381027575889e-12	1.6616585928591283e-10	16.69029116161321	T_Mono-N_Mono	Mono
TP53TG3D	-2.214196688356532	1.1758141954467884	-6.942145200907227	7.924522360560667e-12	1.6621614643011118e-10	16.393474557411906	T_TCD8-N_TCD8	TCD8
PTPRJ	-1.349498169051889	3.7226114535863735	-6.805611858561408	1.958393021769773e-11	1.6633550019443703e-10	15.123982047232833	T_Epi-N_Epi	Epi
VDAC1	0.871462627078002	6.966936322387108	7.098417448483116	2.7612993199089097e-12	1.6658890330007154e-10	17.279915992465263	T_TCD4-N_TCD4	TCD4
PLCB1	-2.0710198861284153	2.450660346459258	-6.9413396680515485	7.967292980537875e-12	1.6691383719131615e-10	16.394970854932872	T_TCD8-N_TCD8	TCD8
IGF2R	1.432432965650429	4.106941645841796	6.733176013757003	3.1452730392023786e-11	1.6692386177822538e-10	14.940405321643532	T_Macro-N_Macro	Macro
DOK4	-1.2768449947175196	2.4491018229973296	-6.804910550106477	1.9674375949588735e-11	1.670228936997001e-10	15.105900307064744	T_Epi-N_Epi	Epi
IL20RA	-2.124528920936372	1.747746947848957	-6.733013059430894	3.148611771347064e-11	1.670505538161652e-10	15.051344554425718	T_Macro-N_Macro	Macro
DNAH11	-2.466515022097346	1.2625448193208688	-6.732890825398139	3.1511184758984426e-11	1.6713303916275849e-10	15.07210677013109	T_Macro-N_Macro	Macro
BAD	-0.8232281346767802	5.200262425044414	-6.804685581864276	1.970347616270852e-11	1.6718909014621107e-10	14.915963224682876	T_Epi-N_Epi	Epi
CDK15	-2.2148202811457445	1.2553586028631296	-6.940841305259439	7.99386746380851e-12	1.6727096209132563e-10	16.387944466873275	T_TCD8-N_TCD8	TCD8
NCKAP5	-2.150840637281681	1.6553563756393683	-6.940651330059228	8.004020509874849e-12	1.6728402865638432e-10	16.389294434657256	T_TCD8-N_TCD8	TCD8
FRMD6	-2.195957117344565	1.8424636875833251	-6.732645931078391	3.156146515196578e-11	1.67349164061586e-10	15.058269100282509	T_Macro-N_Macro	Macro
FAM53A	-2.3098169664490475	1.342457987178734	-6.986466674568571	5.888369989563885e-12	1.6754655354421968e-10	16.669786789233	T_Mono-N_Mono	Mono
CTC-308K20.1	-2.029308046024808	1.4003835185787246	-6.939921725274641	8.043131352667414e-12	1.6790156245829858e-10	16.38182829538948	T_TCD8-N_TCD8	TCD8
RP11-956J14.3	-2.2122057820509076	1.2330481688256263	-6.93917535984846	8.083334769688427e-12	1.6836688849587642e-10	16.374960573675452	T_TCD8-N_TCD8	TCD8
LPAR3	-2.1886459698095613	1.259438714399944	-6.939151878278617	8.084602813968094e-12	1.6836688849587642e-10	16.3761012912545	T_TCD8-N_TCD8	TCD8
RP11-1017G21.6	-2.279561441739596	1.3634199134724707	-6.9854691768051165	5.927963665341868e-12	1.6840021053194472e-10	16.66459697410218	T_Mono-N_Mono	Mono
PPP1R13B	-1.976859399643016	2.332579276994311	-6.985019800055086	5.945886075163529e-12	1.686364716245087e-10	16.676768731501795	T_Mono-N_Mono	Mono
LRRC8E	-2.0667395317021	1.2992139640296922	-6.938551595405277	8.117085483944162e-12	1.6876190919020191e-10	16.37405272542559	T_TCD8-N_TCD8	TCD8
LRRN1	-2.154809670638203	1.2802649519257572	-6.938446301270468	8.122796381050388e-12	1.6876190919020191e-10	16.37171100498118	T_TCD8-N_TCD8	TCD8
FZD6	-2.1281625386278717	2.2953621603718983	-6.98456849237992	5.963939041981021e-12	1.688756674532561e-10	16.673269679822504	T_Mono-N_Mono	Mono
EXPH5	-1.9747070827718445	1.937397932724869	-6.730757912679082	3.195175304608081e-11	1.693674445884646e-10	15.036325470700527	T_Macro-N_Macro	Macro
SPNS3	-2.0089433442200133	2.938000168303211	-6.730199103958203	3.206817386665705e-11	1.6993325095171478e-10	15.018300285471346	T_Macro-N_Macro	Macro
MYCBPAP	-2.2588972851088425	1.5640901013416628	-6.9831501147364	6.0210273102259306e-12	1.7021764163981716e-10	16.65530698493987	T_Mono-N_Mono	Mono
TUBA1B	1.149839404254255	8.501389701051957	7.094344404537965	2.838942798849692e-12	1.7064432140440258e-10	17.138235437787017	T_TCD4-N_TCD4	TCD4
CA2	-1.9029639723854368	4.112918218169907	-7.093878487983334	2.847960023438708e-12	1.7064432140440258e-10	17.352729416576786	T_TCD4-N_TCD4	TCD4
PRKG2	-2.137952636674025	1.3511599576716038	-6.936471013654027	8.23066514215497e-12	1.7080089507762726e-10	16.363376762180003	T_TCD8-N_TCD8	TCD8
RP11-278L15.1	-2.152223443088246	1.3909831296815305	-6.936213501455892	8.244830864984583e-12	1.7085901748158164e-10	16.362710695588603	T_TCD8-N_TCD8	TCD8
RP11-126O1.6	-2.162917539420581	1.287079834267468	-6.935977830335594	8.257816084731671e-12	1.7085901748158164e-10	16.356760794100385	T_TCD8-N_TCD8	TCD8
RP11-10K16.1	-1.9646202213816473	1.3645031209398966	-6.935889961985614	8.26266267041825e-12	1.7085901748158164e-10	16.35740025214219	T_TCD8-N_TCD8	TCD8
LIMD2	1.5691526432317129	6.147926936325519	7.121379212049413	2.361080560611437e-12	1.7128566248799334e-10	17.418942638433762	T_Fibro-N_Fibro	Fibro
AC073464.10	-2.3400830841488216	1.269387594059884	-6.981941578414416	6.070092779640781e-12	1.7132885665494137e-10	16.643667141946654	T_Mono-N_Mono	Mono
CLDN23	-2.051094340578755	2.3295641204636475	-6.935276055232345	8.296602134834834e-12	1.7135899656371804e-10	16.357435956446555	T_TCD8-N_TCD8	TCD8
RP11-519G16.3	-2.1421474236714024	1.4691965929964927	-6.935021756662947	8.310700928233064e-12	1.7139069848217955e-10	16.35304041539438	T_TCD8-N_TCD8	TCD8
CTD-2516F10.2	-2.1202665315418354	1.352771942403726	-6.93489635554694	8.317662058943778e-12	1.7139069848217955e-10	16.34983796038492	T_TCD8-N_TCD8	TCD8
ABLIM2	-2.298213856977827	1.6940735986555673	-6.981607274275119	6.083734400850832e-12	1.714382682846504e-10	16.649196666701325	T_Mono-N_Mono	Mono
RP3-406A7.7	-2.25067905546072	1.4285879998613948	-6.9812749743155305	6.097324070177282e-12	1.7154586758979543e-10	16.64507131966671	T_Mono-N_Mono	Mono
B3GNT2	1.5458276931175088	4.167200208392145	6.728448626912787	3.2435562518408666e-11	1.7182822437332002e-10	14.93618002640049	T_Macro-N_Macro	Macro
TEX30	1.4165389105855697	3.9653649319720543	6.80039491421373	2.0266635921537697e-11	1.7188457016353414e-10	15.14144019804219	T_Epi-N_Epi	Epi
IL23R	-2.571482573819861	1.7480499902194122	-6.728328495263385	3.246092642806953e-11	1.7191071625073564e-10	15.036233490438756	T_Macro-N_Macro	Macro
LMOD1	-2.248246576447266	1.5755297023928954	-6.933939004196028	8.370994485919817e-12	1.7210103121163738e-10	16.348972253985753	T_TCD8-N_TCD8	TCD8
TMEM220	-2.025487097737656	2.953129440483758	-6.93392565074684	8.371740752719204e-12	1.7210103121163738e-10	16.349246388714995	T_TCD8-N_TCD8	TCD8
NANOS1	-2.2551226226593815	1.4421392243840927	-6.980313576823477	6.136809263652668e-12	1.7218284296645218e-10	16.631217712784654	T_Mono-N_Mono	Mono
AC100830.3	-2.387506427331735	1.4204905362546103	-6.980185901763249	6.142071806618386e-12	1.7218284296645218e-10	16.635404120437407	T_Mono-N_Mono	Mono
MACROD2	-2.297079977326321	1.7054754250010065	-6.980008599436803	6.149387248801864e-12	1.7218284296645218e-10	16.637223837582926	T_Mono-N_Mono	Mono
FOXD1	-2.599621073310262	1.3848135764853418	-6.72790619500216	3.255024292466588e-11	1.72331744507067e-10	15.038602335311715	T_Macro-N_Macro	Macro
RP11-329N22.1	-2.170924453878524	1.1962911269299037	-6.933493453560892	8.395929688115868e-12	1.7239642292931248e-10	16.340626406683782	T_TCD8-N_TCD8	TCD8
LRRC3	-1.9375782858181776	1.4908952467398815	-6.9333154525766485	8.405911867800583e-12	1.723997532139101e-10	16.34107302656074	T_TCD8-N_TCD8	TCD8
KIF18B	-2.310319612063602	1.6553593688856112	-6.979544290258381	6.168585070424714e-12	1.724453495165227e-10	16.631514210337507	T_Mono-N_Mono	Mono
EBF4	-2.0769796131266256	1.6283878555605935	-6.933010020071839	8.423067477405544e-12	1.7247433511422664e-10	16.342231258603405	T_TCD8-N_TCD8	TCD8
BDNF-AS1	-1.9469018158523512	1.5659667791866148	-6.9326017082255484	8.446055334093679e-12	1.7247433511422664e-10	16.337653895298978	T_TCD8-N_TCD8	TCD8
OVOL1	-1.794068216042422	1.7875818409442794	-6.932488641299826	8.452431854831758e-12	1.7247433511422664e-10	16.34041700300281	T_TCD8-N_TCD8	TCD8
CAP2	-2.139621951169054	1.529257441577485	-6.932449678812867	8.45463027730096e-12	1.7247433511422664e-10	16.339071432537708	T_TCD8-N_TCD8	TCD8
C2orf81	-1.8467031502615812	1.86005385105973	-6.932378117069785	8.458669545075708e-12	1.7247433511422664e-10	16.338293486371434	T_TCD8-N_TCD8	TCD8
ZNF709	-2.1925245141973653	1.418189240000965	-6.9792449408524275	6.180993477351777e-12	1.725175222390903e-10	16.62703010507207	T_Mono-N_Mono	Mono
RP11-33O4.1	-2.0329684023733328	1.5858111207211678	-6.727308061361976	3.267716064541089e-11	1.729515321950056e-10	15.02730232209498	T_Macro-N_Macro	Macro
RP11-548H3.1	-2.0564703369996713	1.556353367083768	-6.726908339499056	3.2762247800326856e-11	1.733496149435016e-10	15.031550599794665	T_Macro-N_Macro	Macro
SKIDA1	-2.4409308423413663	1.2353339617755632	-6.978125302540513	6.227621517464027e-12	1.7354305295333088e-10	16.616202806533565	T_Mono-N_Mono	Mono
MET	1.4952927079312692	2.122634511124546	6.798815746556277	2.0477855193338927e-11	1.73592093565552e-10	15.11748469519606	T_Epi-N_Epi	Epi
AC002451.3	-2.1525154688790846	1.384676761959282	-6.931129135516929	8.529473521200402e-12	1.7364889214606114e-10	16.325632831423782	T_TCD8-N_TCD8	TCD8
RP11-250B2.6	-2.026533593722026	1.3328080480216415	-6.931013543391301	8.536055703010412e-12	1.7364889214606114e-10	16.326239077811454	T_TCD8-N_TCD8	TCD8
LRRC17	-2.1168729803365767	1.4866245699923482	-6.93082341178561	8.546893246224375e-12	1.7366812248925357e-10	16.32768162383486	T_TCD8-N_TCD8	TCD8
RP5-1056H1.2	-2.0676322810688967	1.3068627987423724	-6.930608215915372	8.559175753289888e-12	1.7371663528873672e-10	16.324818942192593	T_TCD8-N_TCD8	TCD8
GFPT2	-2.5258162023891164	1.571072405944327	-6.726487400943611	3.2852086097129807e-11	1.7377258918987977e-10	15.027380657319032	T_Macro-N_Macro	Macro
EPPK1	-2.099086095901798	1.8684013644368989	-6.726392604640941	3.28723511802961e-11	1.7382740883171032e-10	15.011039469386166	T_Macro-N_Macro	Macro
ADAMTS17	-2.2862662140715218	1.680832571586707	-6.977083789712778	6.271305944007087e-12	1.744834344738327e-10	16.619897306050362	T_Mono-N_Mono	Mono
TGFB2	-2.1548084029844947	1.4956358394503055	-6.929505897083961	8.622363838448228e-12	1.7479702026304516e-10	16.31556961304006	T_TCD8-N_TCD8	TCD8
CTD-2619J13.17	-2.1765248724696145	1.2125123831985145	-6.92916585273449	8.641948410272889e-12	1.7485603208586583e-10	16.311496816654994	T_TCD8-N_TCD8	TCD8
KTN1-AS1	-1.923657834708106	1.6081625840347873	-6.929109563201146	8.645194568838661e-12	1.7485603208586583e-10	16.315189622049203	T_TCD8-N_TCD8	TCD8
GPM6B	-1.967969022452716	3.5118068372965854	-6.725418757726757	3.3081246345279656e-11	1.7487936189031306e-10	14.983540581251535	T_Macro-N_Macro	Macro
PCAT1	-2.3107705394490754	2.042971458079168	-6.725360396254901	3.309380643429268e-11	1.7489309625540104e-10	15.012144740945011	T_Macro-N_Macro	Macro
FAM134B	-1.420768322195748	3.295287334798997	-6.797539324859562	2.0650157812135436e-11	1.7496822902985026e-10	15.033285168348478	T_Epi-N_Epi	Epi
CTD-2583P5.3	-2.3979601935203303	1.3328279424363594	-6.725184451739645	3.3131700107190735e-11	1.7504066418352108e-10	15.023432343166178	T_Macro-N_Macro	Macro
RN7SL589P	-2.1247533707849593	1.726228649644138	-6.976268889015202	6.305695192067239e-12	1.7516263416445007e-10	16.613681405391155	T_Mono-N_Mono	Mono
RP1-102E24.10	-2.1578357376942643	1.4302553822189357	-6.975974145588831	6.318179063510861e-12	1.7523215108846235e-10	16.61042634133387	T_Mono-N_Mono	Mono
NUPR2	-2.1010197990633346	1.2879069973926027	-6.928471407177508	8.682080167635066e-12	1.7534161585016902e-10	16.311764425694786	T_TCD8-N_TCD8	TCD8
ZNF423	-2.0545485014542555	1.6316880824366602	-6.928292137523012	8.692469768692452e-12	1.7534161585016902e-10	16.312176776673752	T_TCD8-N_TCD8	TCD8
TRAM1L1	-2.2004721100821514	1.2268635514902964	-6.928051436030373	8.706438857701595e-12	1.7534161585016902e-10	16.303647173434648	T_TCD8-N_TCD8	TCD8
MYLK3	-2.094893513808138	1.2753221877252363	-6.928004713633662	8.709152940382055e-12	1.7534161585016902e-10	16.304228822400262	T_TCD8-N_TCD8	TCD8
C1orf115	-2.116742336055867	2.2443429827295827	-6.724753996588834	3.3224587914316194e-11	1.754785997062982e-10	14.99603850637034	T_Macro-N_Macro	Macro
PSMD4	0.7526460185810153	6.346387948559781	6.797009448355008	2.0722102175565064e-11	1.754931142277956e-10	14.789862500903476	T_Epi-N_Epi	Epi
IGKV1-9	-2.4078602827880067	1.725406105948685	-6.72464975549474	3.324712044843918e-11	1.7554479596775888e-10	14.985217911717744	T_Macro-N_Macro	Macro
SCAMP5	-2.0627345213486485	1.9353718971211225	-6.9276550253309965	8.729492559739599e-12	1.7554979539380114e-10	16.307942474706696	T_TCD8-N_TCD8	TCD8
RP4-798A10.7	-2.130239306081959	1.7063072429732653	-6.724571619663255	3.326401994802083e-11	1.7558121894391272e-10	15.016186086807076	T_Macro-N_Macro	Macro
LY6G5B	-2.259071373778595	1.391617196411386	-6.975123933259539	6.354325964302819e-12	1.759566981534705e-10	16.598945159251656	T_Mono-N_Mono	Mono
NME1	1.4558575826503215	5.881712104819164	7.1162545198975105	2.4451415699756948e-12	1.7665393169750328e-10	17.307434905146273	T_Fibro-N_Fibro	Fibro
UTP18	0.9893879353927492	4.642008744868853	6.795629875593098	2.09105699957811e-11	1.7700384129504966e-10	14.955374800008634	T_Epi-N_Epi	Epi
LIFR	-2.202960395571332	1.7160932993466127	-6.92615325087002	8.817374673072067e-12	1.771142216938824e-10	16.2994111899968	T_TCD8-N_TCD8	TCD8
LSM8	0.6405240891094657	6.8737397668417914	6.795229548554918	2.0965573977533048e-11	1.7738391168653988e-10	14.708842263040657	T_Epi-N_Epi	Epi
ACR	-2.1111011463395863	1.3892726028748137	-6.92572316253988	8.84270252053122e-12	1.774199833719384e-10	16.29332524205674	T_TCD8-N_TCD8	TCD8
EME1	-2.137721006783191	1.4613801651784728	-6.722801620955124	3.364910593046461e-11	1.775604760190071e-10	15.003978615237262	T_Macro-N_Macro	Macro
GAB1	-1.678229876563586	2.8084612594257825	-6.925282817795207	8.868708354286728e-12	1.7756093059319142e-10	16.29311918915953	T_TCD8-N_TCD8	TCD8
RP11-89C3.4	-2.1845318959949647	1.254395437607408	-6.9249008658979765	8.891326419072975e-12	1.7756093059319142e-10	16.28354254565508	T_TCD8-N_TCD8	TCD8
AC009495.2	-2.0685025897263434	1.3058142183940435	-6.924782121414514	8.898369647822507e-12	1.7756093059319142e-10	16.286958030359212	T_TCD8-N_TCD8	TCD8
CTD-2378H7.2	-2.1010632900729584	1.328598261846026	-6.924753880116367	8.900045562539304e-12	1.7756093059319142e-10	16.28349801043616	T_TCD8-N_TCD8	TCD8
XXbac-B476C20.9	-1.80361073837696	1.67966619081062	-6.924749638927973	8.900297272841675e-12	1.7756093059319142e-10	16.29055187792796	T_TCD8-N_TCD8	TCD8
RN7SL364P	-2.096561972736681	1.7377759644070727	-6.973506090071739	6.423670467956315e-12	1.7759678541014343e-10	16.59374909283456	T_Mono-N_Mono	Mono
CDK1	2.1800696264842117	3.234713288381371	7.087273157436641	2.9788660075207042e-12	1.7788085587766489e-10	17.339423327778974	T_TCD4-N_TCD4	TCD4
AC002116.7	-2.3009053601422886	1.4135757162226033	-6.9727071767935485	6.458187250625361e-12	1.7802521150036862e-10	16.583936800449948	T_Mono-N_Mono	Mono
RP3-400N23.6	-2.2904119968998575	1.541927188141807	-6.9726780876648675	6.4594474667199145e-12	1.7802521150036862e-10	16.587665778021663	T_Mono-N_Mono	Mono
IFITM3	2.2342711853561696	6.5527038956166965	7.411676889766728	3.143572642894811e-13	1.7802761715697189e-10	19.504170428045523	T_Plasma-N_Plasma	Plasma
AP001065.2	-2.614785728673699	1.3789068027541118	-6.7222917045976205	3.3760853462746286e-11	1.780966176057614e-10	15.00311371132909	T_Macro-N_Macro	Macro
RP1-180E22.3	-1.821742372648308	2.0147352063629747	-6.924077045822941	8.940303553004833e-12	1.7811406976953686e-10	16.285666914552344	T_TCD8-N_TCD8	TCD8
RP11-309M23.1	-2.235419185057003	1.2028282049083605	-6.923942719186654	8.94831450995281e-12	1.7811406976953686e-10	16.276783484452693	T_TCD8-N_TCD8	TCD8
ZNF467	-2.0279370534499424	2.2902847822071077	-7.086550324333694	2.9935452195749513e-12	1.781514572029079e-10	17.278127310608863	T_TCD4-N_TCD4	TCD4
FAM189A2	-2.116080369577541	1.4029951584921636	-6.9235485807597374	8.971860783513577e-12	1.783805072654183e-10	16.278612148052154	T_TCD8-N_TCD8	TCD8
ATP1B3	-0.8875604722553243	6.631506503594966	-6.794228788475949	2.1103697609229464e-11	1.7846652949307922e-10	14.679883333508153	T_Epi-N_Epi	Epi
KRT2	-2.2182809063187165	1.21221923499646	-7.085691513632286	3.0110782436977633e-12	1.785894920485065e-10	17.24288585232444	T_TCD4-N_TCD4	TCD4
RP11-22P6.3	-2.21234680908864	2.02741200935851	-6.971816235001315	6.496894893418487e-12	1.7877662499820526e-10	16.585042444269515	T_Mono-N_Mono	Mono
CLEC14A	-2.0569310893130908	1.7890628404739388	-6.922929249116145	9.00898327377156e-12	1.7891596193929127e-10	16.279233283870624	T_TCD8-N_TCD8	TCD8
RP1-28H20.3	-2.024686646055127	1.3165654139112994	-6.922718570008116	9.021645629545016e-12	1.7896498381049975e-10	16.27118881405205	T_TCD8-N_TCD8	TCD8
LPIN3	-1.8299593547814923	2.2483547086762936	-6.922327578405099	9.045191540858263e-12	1.791880411299552e-10	16.274323213836485	T_TCD8-N_TCD8	TCD8
NPAS3	-2.146436379628235	1.3068673251252916	-6.922193110179149	9.053303285615758e-12	1.791880411299552e-10	16.268426970435765	T_TCD8-N_TCD8	TCD8
LMTK2	-1.853141757995116	2.257747401531026	-6.721255640072142	3.3989027572620417e-11	1.792464307794906e-10	14.974142482501122	T_Macro-N_Macro	Macro
RP11-373D17.1	-2.0213703708266215	1.3045766685493256	-6.921437953521037	9.098990648972664e-12	1.7988950431685144e-10	16.265177467840505	T_TCD8-N_TCD8	TCD8
AC010524.4	-2.19156887996766	1.2114016937754457	-6.921107394312948	9.11906079278627e-12	1.8008349975045643e-10	16.259992715942044	T_TCD8-N_TCD8	TCD8
VWA7	-2.312318976600127	1.325444418219797	-6.9704570882176595	6.556383245500949e-12	1.80131242970289e-10	16.572845284369897	T_Mono-N_Mono	Mono
LCTL	-2.25007875820415	1.513210732605781	-6.970083228870237	6.572840227579966e-12	1.802143346786717e-10	16.5686280731271	T_Mono-N_Mono	Mono
TNK1	-2.17727457821269	1.8505542639430903	-6.96992227360793	6.579937829176839e-12	1.802143346786717e-10	16.57497552100311	T_Mono-N_Mono	Mono
MRPS17	1.0906874651412286	3.8072077679958256	6.79255177411464	2.133716065474953e-11	1.802728920844542e-10	15.009399181046769	T_Epi-N_Epi	Epi
MPV17L	-1.6080809650973336	2.412277106005031	-6.79254694060272	2.1337837192498053e-11	1.802728920844542e-10	15.167123042845684	T_Epi-N_Epi	Epi
RP11-582J16.4	-2.1077270878470964	1.3809366071479134	-6.920633567143034	9.147905360781236e-12	1.803220623474293e-10	16.257963235272612	T_TCD8-N_TCD8	TCD8
OLFM1	-2.142225999598294	1.837047544075884	-6.92057161074373	9.151683615377051e-12	1.803220623474293e-10	16.263496052931696	T_TCD8-N_TCD8	TCD8
BAIAP2-AS1	-1.9041143233662303	2.1253254086426465	-6.920362280296218	9.164460437937094e-12	1.8037137606325519e-10	16.262534401334836	T_TCD8-N_TCD8	TCD8
RP11-33O4.1	-1.5661741756970415	1.5858111207211678	-6.792336498213122	2.1367312834261038e-11	1.8043508615598214e-10	15.20218858643906	T_Epi-N_Epi	Epi
AP000251.3	-2.366296505770582	1.3018912921335253	-6.9693037713659525	6.607281842592031e-12	1.806813707609746e-10	16.560798844955805	T_Mono-N_Mono	Mono
PLEKHS1	-2.3062870708998413	1.464602802652658	-6.7198053991473845	3.431095767759209e-11	1.808898417380801e-10	14.98257734020036	T_Macro-N_Macro	Macro
RPP40	1.3803058747614911	2.651686439697712	6.79180596746839	2.1441799064223085e-11	1.8097703094783678e-10	15.121114342412676	T_Epi-N_Epi	Epi
FBXL16	-1.9357243399189896	1.6509695984509694	-6.9195037535296064	9.217045419856358e-12	1.8104519529483194e-10	16.257298546839813	T_TCD8-N_TCD8	TCD8
SUGCT	-2.27687071714833	1.9073021934031864	-6.919466705224753	9.219321291500327e-12	1.8104519529483194e-10	16.256938136669547	T_TCD8-N_TCD8	TCD8
HOXA1	-2.167054855441214	1.6272935393608745	-6.719560721041434	3.436556621873238e-11	1.81123350506174e-10	14.98105963907387	T_Macro-N_Macro	Macro
VTRNA1-2	-2.0220254782441547	1.5399138238896677	-6.918723164907502	9.265113655903327e-12	1.8174115680786463e-10	16.251423270332925	T_TCD8-N_TCD8	TCD8
AC133109.1	-2.2345740237363616	1.2119491976967205	-6.917858098530069	9.318671455434024e-12	1.8186463660088888e-10	16.239774889762515	T_TCD8-N_TCD8	TCD8
BAHCC1	-2.0539705632188947	1.8243899166651996	-6.917855215251289	9.31885047147762e-12	1.8186463660088888e-10	16.244916877056845	T_TCD8-N_TCD8	TCD8
EPN3	-1.910242569385223	1.5838390449620388	-6.917833296933864	9.320211438969607e-12	1.8186463660088888e-10	16.246614022522706	T_TCD8-N_TCD8	TCD8
SMIM10L2A	-2.1818381194016716	1.2158179976976768	-6.917733160451801	9.326431665534644e-12	1.8186463660088888e-10	16.2390981660833	T_TCD8-N_TCD8	TCD8
PODN	-2.2416643192111447	1.3792973569650226	-6.917550575241656	9.337783889946129e-12	1.8186463660088888e-10	16.24184755162257	T_TCD8-N_TCD8	TCD8
KB-1410C5.5	-1.9820854314491565	1.3962015600247488	-6.91751851231529	9.339778799970246e-12	1.8186463660088888e-10	16.239510732445215	T_TCD8-N_TCD8	TCD8
RASL12	-2.1595339374103615	1.536783833842185	-6.917451935818214	9.343922431875244e-12	1.8186463660088888e-10	16.242453442139468	T_TCD8-N_TCD8	TCD8
FIBIN	-2.182232439095828	1.4601301113772307	-6.9171802491865195	9.360850557871338e-12	1.8199235038094038e-10	16.240441269374976	T_TCD8-N_TCD8	TCD8
FAM26E	-2.196527504532535	1.335727102035137	-6.916538865259389	9.400933117644646e-12	1.8256944890859448e-10	16.23269510852665	T_TCD8-N_TCD8	TCD8
IGHV5-51	-1.996166685255487	1.8674869779057344	-6.916269399726422	9.41782327205678e-12	1.8269536504334675e-10	16.22683453178808	T_TCD8-N_TCD8	TCD8
BEGAIN	-2.1230695941643605	1.3495657249172306	-6.916015205617268	9.433783509977616e-12	1.828029837761225e-10	16.22859879494473	T_TCD8-N_TCD8	TCD8
BTBD3	-1.8309584930336145	2.6017273888887105	-6.91559904769244	9.459970395870384e-12	1.8292204848021184e-10	16.231147056135782	T_TCD8-N_TCD8	TCD8
RP11-266K4.9	-2.047970924227282	1.2589945289741349	-6.915468462155046	9.468202234559247e-12	1.8292204848021184e-10	16.22561598064498	T_TCD8-N_TCD8	TCD8
C1QTNF4	-2.177615537298842	1.3811748129151595	-6.915343957666861	9.476057283851091e-12	1.8292204848021184e-10	16.226245302920496	T_TCD8-N_TCD8	TCD8
CCR9	-2.322513785445278	1.391926786145509	-6.915256079929342	9.481605383743038e-12	1.8292204848021184e-10	16.22515931266576	T_TCD8-N_TCD8	TCD8
SLCO2A1	-2.321164722922484	2.0171595700776264	-6.71788883426464	3.474099382080319e-11	1.8304708508944203e-10	14.95752286785076	T_Macro-N_Macro	Macro
KIAA1671	-2.030232390621566	2.7854352867624974	-6.717763679023655	3.476925905540461e-11	1.8314104769777476e-10	14.936538563461244	T_Macro-N_Macro	Macro
COLQ	-2.239556130494901	1.5094090344526958	-6.7176642467415455	3.4791731051655175e-11	1.8320444821321483e-10	14.973523377714882	T_Macro-N_Macro	Macro
NELL2	-2.3285348318096086	1.974963296756635	-6.7175956840518705	3.480723472082131e-11	1.8321418244926527e-10	14.960790256620829	T_Macro-N_Macro	Macro
CTD-2135D7.5	-2.4437340102822884	1.230659596088735	-6.717563778589449	3.4814451620571256e-11	1.8321418244926527e-10	14.975056830245784	T_Macro-N_Macro	Macro
ZNF596	-1.985696402316201	1.6751683311351309	-6.717436734434439	3.484320310122485e-11	1.8331054049898216e-10	14.96918640811426	T_Macro-N_Macro	Macro
RP5-1159O4.1	-2.1004451734081995	1.903201679869972	-6.966859608291317	6.716434203801194e-12	1.8338058924095455e-10	16.55597327354691	T_Mono-N_Mono	Mono
RP11-452L6.7	-2.1897525241517624	1.5561430151355196	-6.966384752620802	6.737844946151851e-12	1.836795122277048e-10	16.546176939977574	T_Mono-N_Mono	Mono
RN7SL130P	-2.2036710011042824	1.4236684588764823	-6.966077910764384	6.7517157486257705e-12	1.8377228167887446e-10	16.543982921492532	T_Mono-N_Mono	Mono
RP4-555D20.2	-2.398279568756338	1.3063051590400063	-6.716622714285889	3.502797798481441e-11	1.8422743603996457e-10	14.969139980342652	T_Macro-N_Macro	Macro
DNAJC9-AS1	-2.288454661785853	1.3334760831146253	-6.965432256240865	6.7809942204772375e-12	1.8428348999179315e-10	16.536910507401206	T_Mono-N_Mono	Mono
ACKR2	-2.038135416932236	1.4048808849811074	-6.913649236888511	9.583616273058656e-12	1.8468712106456395e-10	16.215877537752302	T_TCD8-N_TCD8	TCD8
RP11-7K24.3	-2.1061472813509687	1.2940241491706177	-6.913058920302113	9.621362620508503e-12	1.8521123044478871e-10	16.21142520869466	T_TCD8-N_TCD8	TCD8
GAPDH	0.9232834277283892	10.764100971310407	7.241239627372484	1.0354413455706805e-12	1.8549192104937616e-10	17.79871531819995	T_Endo-N_Endo	Endo
DEPDC4	-2.223242614936183	1.4482034720951755	-6.963994568156167	6.8466375564314595e-12	1.857798592592128e-10	16.531260577225016	T_Mono-N_Mono	Mono
RP3-523C21.1	-2.1950563905072316	1.436987751433488	-6.912241231596845	9.673888873982005e-12	1.8589539560810675e-10	16.20606618591313	T_TCD8-N_TCD8	TCD8
RP5-1055C14.7	-1.8873722568232256	1.5900149198807307	-6.911845806154403	9.699390868607791e-12	1.8589539560810675e-10	16.205164110043206	T_TCD8-N_TCD8	TCD8
TEK	-2.157866684169844	1.4768838941083824	-6.911791304200003	9.702911008704013e-12	1.8589539560810675e-10	16.204708732301814	T_TCD8-N_TCD8	TCD8
UNC13B	-1.8113604747212149	2.2164700849306436	-6.9117259508374556	9.70713366644974e-12	1.8589539560810675e-10	16.207252605186053	T_TCD8-N_TCD8	TCD8
SCHIP1	-2.1883877518539183	1.2524968375123702	-6.911683968370949	9.709847218764748e-12	1.8589539560810675e-10	16.200162372147076	T_TCD8-N_TCD8	TCD8
EAF1	1.6697540192703433	3.823214991988304	6.96361037863337	6.864284627173438e-12	1.8597126684360627e-10	16.5245559918921	T_Mono-N_Mono	Mono
RP5-940J5.6	-2.1940425862025155	1.3239317612378243	-6.714885328576559	3.542556731212414e-11	1.862477192432256e-10	14.959461239845805	T_Macro-N_Macro	Macro
PITPNM3	-2.1629780787643744	1.5348317171637704	-6.714851637193203	3.543332093144073e-11	1.862477192432256e-10	14.950787175388085	T_Macro-N_Macro	Macro
RP11-44F21.5	-2.2280960416765305	1.6806743186936917	-6.962650855178726	6.908553926081976e-12	1.8688223840723442e-10	16.530711790795593	T_Mono-N_Mono	Mono
RP11-1007O24.2	-2.2459187895561774	1.4375501165149909	-6.96226401474268	6.926480664806969e-12	1.870789146943864e-10	16.518654926212637	T_Mono-N_Mono	Mono
RP11-727F15.12	-2.005304411473252	1.9486611294879728	-6.961704509396368	6.952489764962114e-12	1.8723242467757635e-10	16.52107194231954	T_Mono-N_Mono	Mono
ZNF837	-2.0848013488566854	1.9730954742142577	-6.961682947335558	6.953494012860549e-12	1.8723242467757635e-10	16.519117008279544	T_Mono-N_Mono	Mono
CTC-378H22.2	-2.3327107989522102	1.3672343864452874	-6.713863626132233	3.5661439679392815e-11	1.8739067195792286e-10	14.953256237594328	T_Macro-N_Macro	Macro
CYP27C1	-2.4619019684092787	1.21782088729836	-6.961274540278128	6.972542392906233e-12	1.8745781661540862e-10	16.509907834383068	T_Mono-N_Mono	Mono
RP11-140I16.3	-2.0051960968387124	1.3202870593221157	-6.9101829992631325	9.807353588062992e-12	1.8754996168768023e-10	16.19235375861711	T_TCD8-N_TCD8	TCD8
INCA1	-1.9304025992197036	1.5491755180158322	-6.909852779005183	9.828934077710026e-12	1.8754996168768023e-10	16.193981617719253	T_TCD8-N_TCD8	TCD8
RNF112	-2.1872588257765138	1.2455998885144743	-6.90977476491173	9.83403924179493e-12	1.8754996168768023e-10	16.18806760833335	T_TCD8-N_TCD8	TCD8
LYNX1	-2.064757271413346	1.4370338124404385	-6.909560857705951	9.84805046991039e-12	1.8754996168768023e-10	16.18947965619081	T_TCD8-N_TCD8	TCD8
RP11-284F21.9	-2.0565097579512828	1.3454230296138696	-6.9095359275559165	9.849684704718682e-12	1.8754996168768023e-10	16.19011730154011	T_TCD8-N_TCD8	TCD8
KIAA1549	1.7255459758591822	1.6695071348202508	6.786133936427357	2.2254238644898105e-11	1.8774407191246086e-10	15.169021786082936	T_Epi-N_Epi	Epi
EPHX3	-2.1566590028140045	1.273974145121208	-6.908994675116473	9.885230874057176e-12	1.8794778171236863e-10	16.181019001527496	T_TCD8-N_TCD8	TCD8
DNAH17	-2.1997619123948664	1.3125884840688613	-6.908891994437462	9.891988511177296e-12	1.8794778171236863e-10	16.182585881723103	T_TCD8-N_TCD8	TCD8
GLYR1	-1.0072702216331963	4.44922848074803	-6.785869884985211	2.2292786979545492e-11	1.8797894726844407e-10	14.905092959467666	T_Epi-N_Epi	Epi
AC005339.2	-1.9477450328016157	1.308279662291516	-6.908439886703488	9.92179666968879e-12	1.8815302826002927e-10	16.18240715333763	T_TCD8-N_TCD8	TCD8
PGM5	-2.1160335090626146	1.6757678455049498	-6.908403105678139	9.924225573523989e-12	1.8815302826002927e-10	16.185759522982448	T_TCD8-N_TCD8	TCD8
RP11-474I16.8	-2.115612412378465	1.550802525682082	-6.908082162458841	9.945444438367676e-12	1.8835191214669138e-10	16.17835257632931	T_TCD8-N_TCD8	TCD8
PODNL1	-2.2928698976033046	1.5867079262687172	-6.712986860886198	3.5865078592885746e-11	1.8840434463695455e-10	14.940600968959762	T_Macro-N_Macro	Macro
PCDHB15	-2.159488538594539	1.316869161272543	-6.907732023511737	9.968644341554626e-12	1.8858784489260022e-10	16.17793980613318	T_TCD8-N_TCD8	TCD8
FGF12	-2.1481789934547084	1.3708211976157385	-6.907461584513614	9.986599744669531e-12	1.887241605139056e-10	16.17552279579002	T_TCD8-N_TCD8	TCD8
TMEM35	-2.0973365097548418	1.2940754997201551	-6.907289828578497	9.998019707184649e-12	1.887368107304663e-10	16.17606530625629	T_TCD8-N_TCD8	TCD8
TYRO3	-2.2527602466395757	1.651144906069808	-6.71224110107029	3.603918689115442e-11	1.8921887043834348e-10	14.938393448541522	T_Macro-N_Macro	Macro
RNU2-68P	-2.193114003008388	1.3833114956851396	-6.712230406932871	3.6041689607303525e-11	1.8921887043834348e-10	14.94187308076935	T_Macro-N_Macro	Macro
PTPRJ	1.5817206141284972	3.7226114535863735	7.0764638018658355	3.205949363194934e-12	1.8950722902441167e-10	17.271861875168756	T_TCD4-N_TCD4	TCD4
PABPC4L	-2.202394919814184	1.1836473290864404	-6.906280675242044	1.006537713594492e-11	1.8954934121529168e-10	16.166110790618994	T_TCD8-N_TCD8	TCD8
RP11-159H10.3	-2.1442549948255176	1.3531271628598114	-6.906150112404967	1.0074124219813827e-11	1.8954934121529168e-10	16.16654918818131	T_TCD8-N_TCD8	TCD8
TNMD	-2.175286800525846	1.2847621138004766	-6.90609068007234	1.0078108371654127e-11	1.8954934121529168e-10	16.167598583645628	T_TCD8-N_TCD8	TCD8
A1CF	-1.825128289084175	1.7346132163836967	-6.905999116470514	1.0084249526947051e-11	1.8954934121529168e-10	16.17012909703738	T_TCD8-N_TCD8	TCD8
CTC-543D15.8	-2.314292889030781	1.506853460382016	-6.9591691289620785	7.071555924362811e-12	1.8982910674023472e-10	16.496852455545252	T_Mono-N_Mono	Mono
RP11-16K12.1	-2.1849761229149944	1.3263774778934672	-6.905474408998717	1.0119512463222008e-11	1.8986588391582182e-10	16.160027984396926	T_TCD8-N_TCD8	TCD8
LPAR4	-2.2172053016927507	1.2629388725420096	-6.905426774591362	1.0122719716633017e-11	1.8986588391582182e-10	16.160691213263544	T_TCD8-N_TCD8	TCD8
COX17	0.9919300498851582	7.3603959862518815	6.958878531037009	7.085330160695469e-12	1.8990848290254908e-10	16.293083158503123	T_Mono-N_Mono	Mono
CCNJL	-2.0231496929739152	1.9726708221035856	-6.905175392982266	1.0139661924419322e-11	1.899806880950967e-10	16.165804449316795	T_TCD8-N_TCD8	TCD8
CYB5R2	-1.9994939325327448	1.735355437093445	-6.904997682461172	1.0151655756750756e-11	1.9000263162634994e-10	16.162494957153477	T_TCD8-N_TCD8	TCD8
CCDC141	-2.398070724122468	1.8693437944913591	-6.711487224685051	3.621603227458072e-11	1.9007732813528822e-10	14.928712065818727	T_Macro-N_Macro	Macro
SGCB	-1.832125248267356	3.0092051888871456	-6.711340377648813	3.625057872529276e-11	1.9020178126157792e-10	14.893759742735416	T_Macro-N_Macro	Macro
IGKV1-6	-2.406655020862495	1.517670579801733	-6.711274423658046	3.6266105221301046e-11	1.9022639476102819e-10	14.90906236731869	T_Macro-N_Macro	Macro
RP5-1052I5.1	-2.185960261063567	1.2640576126162242	-6.904627205544212	1.0176704344616259e-11	1.9026860646867207e-10	16.154402388252397	T_TCD8-N_TCD8	TCD8
PSMB5	0.749289526348142	5.942869407012797	6.7836229272481665	2.2623476627723057e-11	1.9067583085756406e-10	14.685113836911466	T_Epi-N_Epi	Epi
AC006547.15	-2.2905814170417647	1.2672316403210118	-6.710797363405147	3.6378606205915225e-11	1.9075950135933324e-10	14.932789680595462	T_Macro-N_Macro	Macro
KIFC3	2.299672224805511	2.9044651342054033	6.957571733384425	7.147598159389993e-12	1.9128541659489437e-10	16.501063395908815	T_Mono-N_Mono	Mono
NEURL3	-2.0900413333142702	1.455145301008523	-6.90363889853193	1.0243822632873548e-11	1.913197341943915e-10	16.153125210904648	T_TCD8-N_TCD8	TCD8
TMIGD2	-2.3483605336799034	3.25216156677317	-6.710206584983583	3.651839864549452e-11	1.9143535581376584e-10	14.88466566513972	T_Macro-N_Macro	Macro
RN7SL499P	-2.0815771788488275	1.3414862456368533	-6.9031172487510775	1.0279424097922752e-11	1.9151747985075567e-10	16.150485714081597	T_TCD8-N_TCD8	TCD8
CDH15	-2.1347054780616976	1.2679389102943552	-6.902781034955553	1.0302434287002056e-11	1.9151747985075567e-10	16.144451907655302	T_TCD8-N_TCD8	TCD8
PHYHD1	-2.0607543324992323	1.9026905702492056	-6.902558354127889	1.0317702196566838e-11	1.9151747985075567e-10	16.147833910007556	T_TCD8-N_TCD8	TCD8
OLFML1	-2.1670457974520017	1.516881490731274	-6.902529688118267	1.0319669268271678e-11	1.9151747985075567e-10	16.147292618372127	T_TCD8-N_TCD8	TCD8
FAM95B1	-1.9700751811854305	1.526285077590738	-6.902354962054455	1.033166699396221e-11	1.9151747985075567e-10	16.147108121184726	T_TCD8-N_TCD8	TCD8
MRGPRF	-2.155781813129342	1.5285720848228563	-6.902275032211209	1.0337160012834856e-11	1.9151747985075567e-10	16.146137328889733	T_TCD8-N_TCD8	TCD8
ADAM33	-2.1933597005141015	1.304628304621798	-6.902237967026179	1.033970821634014e-11	1.9151747985075567e-10	16.144893961964222	T_TCD8-N_TCD8	TCD8
NCKAP5L	-1.9024790469545416	2.507364728634144	-6.902209261878273	1.0341682097204168e-11	1.9151747985075567e-10	16.1468205699838	T_TCD8-N_TCD8	TCD8
ANKRD65	-2.391383888542183	1.572475819928458	-6.710038274392688	3.655832129575887e-11	1.9158742945323662e-10	14.921713321882647	T_Macro-N_Macro	Macro
PAMR1	-2.231416209160589	1.4275547332364211	-6.901950806119283	1.0359471213760484e-11	1.916447593559316e-10	16.143537923022453	T_TCD8-N_TCD8	TCD8
SNX22	-2.0237686491794418	1.9952880939479696	-6.7098457391073385	3.6604042424426116e-11	1.917697907499925e-10	14.915281644575275	T_Macro-N_Macro	Macro
ALG1L2	-2.247863453868518	1.5153731819878575	-6.956926320856569	7.178549498586034e-12	1.9182133180696563e-10	16.487129421731524	T_Mono-N_Mono	Mono
CUX1	-1.3412547588339927	4.532926339696786	-6.901453410213291	1.0393790771260757e-11	1.9207725345289874e-10	16.08996564121375	T_TCD8-N_TCD8	TCD8
GPR173	-2.195016569531135	1.2331005670959203	-6.901258498625984	1.0407269782786323e-11	1.9212410968096395e-10	16.133400745128263	T_TCD8-N_TCD8	TCD8
RP11-560J1.2	-2.0084245916064805	1.3798342906265226	-6.900997367131695	1.04253550903728e-11	1.9225581299011015e-10	16.13359201719783	T_TCD8-N_TCD8	TCD8
SMC4	1.3644657633053727	5.2161439818398785	7.073763307249834	3.265285779482876e-12	1.9236697028389723e-10	17.223092723395375	T_TCD4-N_TCD4	TCD4
IGKV1-39	-2.246874855647991	2.2017709984008	-6.709142425999412	3.6771534262323186e-11	1.9258981369610554e-10	14.844359657979368	T_Macro-N_Macro	Macro
FAM64A	-2.399657551967944	1.7369457754023112	-6.955658349017421	7.2397398999861285e-12	1.931624220123959e-10	16.481690330803914	T_Mono-N_Mono	Mono
RP11-339B21.13	-2.272615689229517	1.2803483671951368	-6.955164095789977	7.263730265518738e-12	1.9336030834187904e-10	16.47011059691325	T_Mono-N_Mono	Mono
AC013268.5	-2.312036845504502	1.3809625356206117	-6.9550519499201835	7.2691845241307904e-12	1.9336030834187904e-10	16.475551353121922	T_Mono-N_Mono	Mono
ZNF233	-2.267254837270242	1.3446849750742984	-6.7084360279953446	3.694051701221654e-11	1.9341715379256592e-10	14.916637617355088	T_Macro-N_Macro	Macro
LNX1	-2.0747267211766727	2.140987936598022	-6.954765904355812	7.28311467669327e-12	1.9343776288052502e-10	16.481533366745825	T_Mono-N_Mono	Mono
LPP-AS2	-1.9633819966789017	1.6699348810114552	-6.899758490977478	1.0511577687529427e-11	1.9364245318181182e-10	16.12719671520427	T_TCD8-N_TCD8	TCD8
AC055740.2	-2.2899552637522684	2.375499585895554	-6.95377311937805	7.331666008452066e-12	1.9379785056570764e-10	16.477034560366153	T_Mono-N_Mono	Mono
CTD-3051D23.4	-2.288356524547714	1.414702625630093	-6.953659785374695	7.337228681016604e-12	1.9379785056570764e-10	16.468338868779895	T_Mono-N_Mono	Mono
AC099850.1	-2.25331423152372	1.401710840060171	-6.953620751056102	7.339145527051021e-12	1.9379785056570764e-10	16.464119112474382	T_Mono-N_Mono	Mono
USP35	-2.0116287485480187	1.7874425894864412	-6.953586504375063	7.340827672943472e-12	1.9379785056570764e-10	16.469188595474716	T_Mono-N_Mono	Mono
PPIA	0.4968762047485651	9.139870426544922	6.781027435270284	2.301145211090496e-11	1.9385271269627995e-10	14.256921463673743	T_Epi-N_Epi	Epi
SLC23A1	-2.068730493851925	1.294887501922921	-6.899396616665188	1.0536895016086336e-11	1.9390537620797872e-10	16.125307847374565	T_TCD8-N_TCD8	TCD8
ANO5	-2.097998483873523	1.4236551761093288	-6.899203102000215	1.0550458172353732e-11	1.9395166876842108e-10	16.124663648957757	T_TCD8-N_TCD8	TCD8
MKI67	2.215099023727232	3.1616842432380374	6.89896046493474	1.056748845790937e-11	1.940615349027792e-10	16.100728500975222	T_TCD8-N_TCD8	TCD8
LZTS3	-1.9541615179160317	1.6333548591490965	-6.8987756775071265	1.0580476470225268e-11	1.9409701662620143e-10	16.123663960254554	T_TCD8-N_TCD8	TCD8
HSPB2	-2.1723537541527325	1.556311154981984	-6.898350084014404	1.06104494569529e-11	1.9416385809569047e-10	16.121731717829544	T_TCD8-N_TCD8	TCD8
SEC16B	-1.9160265590942889	1.712986305793912	-6.898265119466337	1.0616443169186194e-11	1.9416385809569047e-10	16.121373129435256	T_TCD8-N_TCD8	TCD8
DDO	-2.2037468619445217	1.4578493628856939	-6.89818513819367	1.0622088379068219e-11	1.9416385809569047e-10	16.113488893337554	T_TCD8-N_TCD8	TCD8
RP11-401M16.7	-1.8638022353441712	1.535422507683329	-6.898096347394116	1.0628358830596864e-11	1.9416385809569047e-10	16.116914508164754	T_TCD8-N_TCD8	TCD8
RP11-511I2.2	-2.0677273318622924	1.289787933930608	-6.897420296125591	1.0676221198401698e-11	1.9483548789931416e-10	16.11314560623265	T_TCD8-N_TCD8	TCD8
CPXM1	-2.4391842604750993	1.457109884118939	-6.706812430497526	3.733180097992785e-11	1.9540760226702843e-10	14.905254804652497	T_Macro-N_Macro	Macro
RP11-696N14.1	-2.297822732836807	1.3798003110825234	-6.951979992183514	7.420163937281246e-12	1.9559819531968403e-10	16.452620999857526	T_Mono-N_Mono	Mono
SEC22B	1.2973873606410793	5.146053813192451	6.706360432894205	3.744145268595362e-11	1.9592314257961303e-10	14.752922166051963	T_Macro-N_Macro	Macro
TTLL6	-2.38949336570981	1.2899303169649654	-6.951239857926207	7.456997504726188e-12	1.9627443507192348e-10	16.449714833637906	T_Mono-N_Mono	Mono
RP11-219G17.4	-2.1740505779713883	1.5417631983138766	-6.705849974716598	3.756566621878509e-11	1.9651455188825715e-10	14.896834252622275	T_Macro-N_Macro	Macro
CTC-529I10.1	-2.053878703358228	1.570774515947693	-6.705746233404335	3.7590959703104394e-11	1.9658828970738778e-10	14.89386108713144	T_Macro-N_Macro	Macro
TEF	-2.1363432398759548	1.9798310914319597	-6.950709969607074	7.483478157858427e-12	1.9667656068766848e-10	16.45435925811999	T_Mono-N_Mono	Mono
HNRNPC	0.8431001818249841	7.836429656449157	6.950111058864776	7.513519286829623e-12	1.9717091868397735e-10	16.203479184614224	T_Mono-N_Mono	Mono
CNTNAP3	-2.1848419231857275	1.2206316272782796	-6.8952232404568266	1.0833231461417303e-11	1.973367740234835e-10	16.095391345568288	T_TCD8-N_TCD8	TCD8
PHYHIP	-2.1611015831959213	1.2992895293887898	-6.8951880770669565	1.0835762711246189e-11	1.973367740234835e-10	16.09745032707909	T_TCD8-N_TCD8	TCD8
PLPP7	-2.146045371055028	1.3506880627034097	-6.894879145234727	1.0858026251360718e-11	1.9753731489004017e-10	16.09190585043686	T_TCD8-N_TCD8	TCD8
TSPAN11	-2.2547762491130414	1.3662851316996814	-6.8944514616528245	1.0888921889438649e-11	1.977215604154188e-10	16.092618029741935	T_TCD8-N_TCD8	TCD8
KIAA1549	-2.0641097099644155	1.6695071348202508	-6.894427183180274	1.0890678339126791e-11	1.977215604154188e-10	16.09520333310235	T_TCD8-N_TCD8	TCD8
CISD1	1.3117819417521304	5.346262013900316	7.099079085410308	2.7488852352145586e-12	1.9778454585830648e-10	17.192127792902966	T_Fibro-N_Fibro	Fibro
RP11-415F23.4	-2.3122087942217746	1.481884134339874	-6.94940671476672	7.549000422630329e-12	1.9780634540253446e-10	16.435947454837944	T_Mono-N_Mono	Mono
RSPH9	-2.0622159242063587	1.325639694603546	-6.8937754475019934	1.0937932848308793e-11	1.9798680439665272e-10	16.087650539805058	T_TCD8-N_TCD8	TCD8
RP11-65L3.2	-1.9959005928717588	1.3077111434802593	-6.893684051258469	1.0944575658669754e-11	1.9798680439665272e-10	16.087010160071834	T_TCD8-N_TCD8	TCD8
C1orf186	-2.155015783490275	2.0361393487711408	-6.893672577001374	1.094540990385681e-11	1.9798680439665272e-10	16.092321269660847	T_TCD8-N_TCD8	TCD8
KCNAB1	-2.09141473932762	1.3768268455283583	-6.893603988509836	1.0950397987534166e-11	1.9798680439665272e-10	16.090443271290713	T_TCD8-N_TCD8	TCD8
KISS1R	-2.3565972657090297	1.5752310787216324	-6.704462765418643	3.7905270333059134e-11	1.9817299760785772e-10	14.890280860108083	T_Macro-N_Macro	Macro
ASPG	-2.1561048826174667	1.3271127484164682	-6.893201357820275	1.0979724238698132e-11	1.9831279705204154e-10	16.08690438289185	T_TCD8-N_TCD8	TCD8
SAMD13	-1.944516104255372	1.9009448917188123	-7.068623410040622	3.38121760828979e-12	1.9853062318105535e-10	17.1666679676109	T_TCD4-N_TCD4	TCD4
CTD-2369P2.10	-1.8923303776119105	1.884244303756257	-6.703619473998834	3.8113186400446505e-11	1.9920068486044623e-10	14.8784117030977	T_Macro-N_Macro	Macro
LYG1	-2.1991729471655628	1.3312874320261208	-6.703481973150831	3.814719349787116e-11	1.993190860263768e-10	14.884522672869084	T_Macro-N_Macro	Macro
AGAP8	-2.3149871705307774	1.4629850627288592	-6.70337376015939	3.817397795593402e-11	1.9939968967401892e-10	14.885427342943792	T_Macro-N_Macro	Macro
TSC22D1	1.5331767937906662	5.546954368178806	6.892190783240325	1.1053671000842139e-11	1.994432148928927e-10	15.973300088433747	T_TCD8-N_TCD8	TCD8
IGHG4	3.1706040944038736	3.1928249879598902	6.776587774047926	2.3690276848360102e-11	1.9947553973611987e-10	15.038589199685756	T_Epi-N_Epi	Epi
APOE	2.113085790058456	4.1275877019687215	6.776464548070875	2.3709395546412543e-11	1.9954081889396863e-10	14.927716059374914	T_Epi-N_Epi	Epi
PLAC9	-2.061418646693917	2.25404720404295	-6.891945168096745	1.1071717096774758e-11	1.9956372212626038e-10	16.073564939063218	T_TCD8-N_TCD8	TCD8
CD5	-2.364761395705345	2.2268982519450145	-6.947578147248852	7.641883626318159e-12	1.999417420918653e-10	16.4357691258059	T_Mono-N_Mono	Mono
C6orf3	-2.255881034670188	1.3587776557836464	-6.702596204560636	3.8366978415933734e-11	2.0034820733793354e-10	14.882776051360263	T_Macro-N_Macro	Macro
RP11-305K5.1	-2.107088352803159	1.7287317722935838	-6.947010286089523	7.670956119764723e-12	2.004037286288534e-10	16.42406534079608	T_Mono-N_Mono	Mono
RP11-251A15.4	-2.175468096870621	1.5690532924281917	-6.702205461008999	3.8464327390358136e-11	2.0075201052705528e-10	14.87629308426446	T_Macro-N_Macro	Macro
HDAC9	-2.026743345178875	2.8937761068607033	-6.702194036818553	3.846717722790009e-11	2.0075201052705528e-10	14.82104559364187	T_Macro-N_Macro	Macro
FAM27E3	-2.008669579240949	1.3322356093086136	-6.8904497374137375	1.1182216554014184e-11	2.013487116125877e-10	16.067928497903676	T_TCD8-N_TCD8	TCD8
CADPS	-2.467084261146195	1.7795634932115956	-6.7016800192225485	3.8595616615557436e-11	2.0136245031284588e-10	14.867822174178642	T_Macro-N_Macro	Macro
VBP1	0.8412195778830771	5.763699504796832	6.774965561774155	2.3943180702982045e-11	2.0141182578895674e-10	14.722296048780931	T_Epi-N_Epi	Epi
SVOPL	-2.154154562031128	1.4254198427752736	-6.890051245989253	1.1211843809312772e-11	2.016753380289908e-10	16.06623092892558	T_TCD8-N_TCD8	TCD8
RP11-279O9.4	-2.0857939666820915	1.5593965084139092	-6.889894802168848	1.1223496225712382e-11	2.0167830065364031e-10	16.065750164739462	T_TCD8-N_TCD8	TCD8
HIST1H1A	-2.4470318859086784	1.2112800658020275	-6.701344512931064	3.8679677417714593e-11	2.0174106261004087e-10	14.874193261393216	T_Macro-N_Macro	Macro
MYO15B	-1.669312739235465	2.803410772732802	-7.065662669819732	3.449823410225991e-12	2.01883665966425e-10	17.19430285526495	T_TCD4-N_TCD4	TCD4
MS4A8	-2.040485855034329	1.6370453623697043	-6.88947951651592	1.1254485656590356e-11	2.020283744244379e-10	16.065152899047963	T_TCD8-N_TCD8	TCD8
C16orf89	-2.151674791651826	1.4574646462696428	-6.888885880709546	1.1298929787197708e-11	2.024241001756559e-10	16.061334615282632	T_TCD8-N_TCD8	TCD8
KIF6	-2.0696207107910536	1.2774174000275322	-6.888877067348523	1.1299590918896265e-11	2.024241001756559e-10	16.05707681043566	T_TCD8-N_TCD8	TCD8
ISX	-2.1740976076317877	1.4837084445089828	-6.88871206245118	1.1311975724385644e-11	2.0243939430918895e-10	16.06073104056044	T_TCD8-N_TCD8	TCD8
FBXL14	-1.9304743463016865	1.5967384814303875	-6.888248854241666	1.1346814068866453e-11	2.0285607718230082e-10	16.054409507085886	T_TCD8-N_TCD8	TCD8
RP11-700J17.2	-2.059490604625194	1.3083889137252585	-6.888094905718744	1.1358415985252888e-11	2.0285691865422147e-10	16.050407573893853	T_TCD8-N_TCD8	TCD8
MFSD6L	-2.103315318770683	1.3253004971757891	-6.887912937734849	1.1372144526706651e-11	2.0289570051916863e-10	16.05345158502316	T_TCD8-N_TCD8	TCD8
ASPN	-2.627860841312263	1.6317665292832355	-6.7003912011808024	3.891950957068971e-11	2.0293166320850271e-10	14.862848604762885	T_Macro-N_Macro	Macro
FCHO2	-1.796217389030601	2.867699198511327	-6.887582385854925	1.1397124623732568e-11	2.031349440550751e-10	16.05139808022845	T_TCD8-N_TCD8	TCD8
PCDHB10	-2.1485145385266464	1.3499987969517635	-6.886996054355369	1.1441566753754504e-11	2.03612026320152e-10	16.04467651767026	T_TCD8-N_TCD8	TCD8
RP13-15E13.1	-1.9470036576877567	1.512151223291593	-6.886923373097282	1.144708760412338e-11	2.03612026320152e-10	16.04720395397446	T_TCD8-N_TCD8	TCD8
SHD	-1.9752376568025487	1.942428732192517	-6.886602467424935	1.147149478991757e-11	2.0383963819007375e-10	16.04467870372759	T_TCD8-N_TCD8	TCD8
RP11-865A20.1	-1.995383820372867	1.4163079639779328	-6.886152980697393	1.1505767376474612e-11	2.042419131055493e-10	16.0392133712948	T_TCD8-N_TCD8	TCD8
ZNF286B	-2.288564023633856	1.5808626108853925	-6.943871959339012	7.833596320589817e-12	2.043486136764856e-10	16.402066885419767	T_Mono-N_Mono	Mono
RP11-455J20.2	-2.3178024429789756	1.3586206525248123	-6.943610885024369	7.847277716330652e-12	2.0440179167344348e-10	16.398151809284915	T_Mono-N_Mono	Mono
RP11-159F24.5	-2.1420252090959964	1.2435753076859617	-6.885156142816905	1.1582133480229097e-11	2.052512030318019e-10	16.031440375735784	T_TCD8-N_TCD8	TCD8
RP11-425D10.10	-1.8085455427270367	1.6084089596720477	-6.884965210776333	1.159681712535032e-11	2.052512030318019e-10	16.035766632474378	T_TCD8-N_TCD8	TCD8
GS1-279B7.2	-2.0543915166340816	1.2914420363328276	-6.884901834883864	1.1601695091053969e-11	2.052512030318019e-10	16.03044029159698	T_TCD8-N_TCD8	TCD8
RP11-747D18.1	-2.104629254642424	1.5065492443158135	-6.884801918227316	1.1609389645168563e-11	2.052512030318019e-10	16.03589797102565	T_TCD8-N_TCD8	TCD8
FAM108C1	-1.3060988426484004	2.724887464183181	-6.771888995512925	2.4430112894712888e-11	2.054095124423273e-10	14.872371558781325	T_Epi-N_Epi	Epi
CDH15	-2.4256204877449137	1.2679389102943552	-6.942613652411042	7.899753170009675e-12	2.054638024484294e-10	16.390486784528832	T_Mono-N_Mono	Mono
SARDH	-2.2624723483640556	1.8993183172391457	-6.698138085629825	3.949215296625476e-11	2.0585636504619014e-10	14.842377540936338	T_Macro-N_Macro	Macro
RP11-395G23.3	-2.0155964537288895	2.031773283721112	-6.884122794756732	1.1661821621151832e-11	2.0597076497076615e-10	16.03010373095946	T_TCD8-N_TCD8	TCD8
ARHGEF16	-1.8199684557313336	1.9642283140410504	-6.697874172399781	3.955976618067277e-11	2.061475972300063e-10	14.819133648046233	T_Macro-N_Macro	Macro
MEIS3	-2.2240211737655895	1.469644828167439	-6.883558549798597	1.170556104935043e-11	2.0653550731899108e-10	16.024428018247963	T_TCD8-N_TCD8	TCD8
CCND1	1.351371991746693	3.572319325838575	6.770507262064755	2.465194957572973e-11	2.0717550347128344e-10	14.82638391469836	T_Epi-N_Epi	Epi
SUGCT	-2.4831762698082938	1.9073021934031864	-6.69657462819621	3.9894361402179506e-11	2.0782949815331255e-10	14.831858268334138	T_Macro-N_Macro	Macro
FAM78B	-2.32570594585572	1.4404974745997834	-6.940299545477587	8.022854741347185e-12	2.0835686070871474e-10	16.37894107758143	T_Mono-N_Mono	Mono
TOMM5	0.9029308808177284	4.993702961964758	6.769503911011003	2.4814274075331847e-11	2.084399022327875e-10	14.68059186958164	T_Epi-N_Epi	Epi
TBXA2R	-2.3281037816633225	1.5738472292383108	-6.696022817833272	4.003727434380174e-11	2.0851212945113711e-10	14.836942826257465	T_Macro-N_Macro	Macro
CXXC4	-2.0812133744363375	1.5673414573630116	-6.881816205174255	1.1841643618502226e-11	2.08620523314916e-10	16.014487279217736	T_TCD8-N_TCD8	TCD8
ZMYND15	-2.0677893450419096	1.8395548735719016	-6.881660338597633	1.1853892669411158e-11	2.08620523314916e-10	16.014039179127096	T_TCD8-N_TCD8	TCD8
RP11-354E11.2	-2.175797544254366	1.4372752356840004	-6.881590559675759	1.1859380398056855e-11	2.08620523314916e-10	16.01204706296233	T_TCD8-N_TCD8	TCD8
RP11-15A1.7	-2.2578299366084003	1.465612060374048	-6.93986106771396	8.046391366768706e-12	2.0865944879614678e-10	16.374954665472842	T_Mono-N_Mono	Mono
ZNF385C	-2.083715721925959	1.3310847245489543	-6.881348582960979	1.1878429856886069e-11	2.0874646102852036e-10	16.010093463380095	T_TCD8-N_TCD8	TCD8
SHANK2	-2.0410255707308136	1.4774947354277044	-6.8810522478729625	1.1901799550817449e-11	2.087814153465177e-10	16.010276654916407	T_TCD8-N_TCD8	TCD8
SLC18A2	-2.2109284106903675	1.5377224552655606	-6.881021797352321	1.1904203506599692e-11	2.087814153465177e-10	16.009463229982707	T_TCD8-N_TCD8	TCD8
GRID1	-2.221775076268034	1.172209935875396	-6.880831277069087	1.1919255198048869e-11	2.0883677071551496e-10	16.004974979248907	T_TCD8-N_TCD8	TCD8
RP11-110I1.11	-2.3587893440438297	1.3979353775767835	-6.939314012092089	8.075851294330472e-12	2.0911452112576072e-10	16.370009941289293	T_Mono-N_Mono	Mono
HAL	-2.1183950168513355	1.3312623262290346	-6.880465782207618	1.1948182722022426e-11	2.0913489119424302e-10	16.002393894196793	T_TCD8-N_TCD8	TCD8
GNG5	0.8689500504115486	7.7425670821439	6.939024939714034	8.091461091856549e-12	2.0921014864305383e-10	16.08996345372439	T_Mono-N_Mono	Mono
PRKG1	-2.335941576422778	2.028069047927891	-6.695421797375209	4.019350318772152e-11	2.0926368385635796e-10	14.817990867401086	T_Macro-N_Macro	Macro
TMEM243	0.9104489257311852	5.838053027821477	6.768591101612423	2.496286087187639e-11	2.095877501036164e-10	14.682940077772663	T_Epi-N_Epi	Epi
RP11-105C19.1	-2.0715775748478475	1.3345074958593026	-6.879986559492363	1.1986215780666406e-11	2.0959163769460104e-10	15.999252217083331	T_TCD8-N_TCD8	TCD8
FAM27E3	-2.29226924510803	1.3322356093086136	-6.938321203373831	8.129586512881305e-12	2.0988679532374143e-10	16.365488651002195	T_Mono-N_Mono	Mono
PDGFD	-2.5488532783631803	2.234686850111515	-6.694534216463339	4.042531385698957e-11	2.1040818561319566e-10	14.817520133754371	T_Macro-N_Macro	Macro
XXyac-YR21IF11.3	-2.4115287530894887	1.469557317041307	-6.937228453239225	8.189136805383324e-12	2.1110356078650014e-10	16.35817276467443	T_Mono-N_Mono	Mono
TRIM17	-2.456971034583054	1.171409068966085	-6.937015987965727	8.200764892708652e-12	2.1110356078650014e-10	16.35506030838003	T_Mono-N_Mono	Mono
CIART	-2.287638023906733	1.435294185109981	-6.936708614070967	8.217615958455571e-12	2.1119707032623758e-10	16.357129613190963	T_Mono-N_Mono	Mono
OSBP2	-2.2989808884884275	1.5647730476858936	-6.936321618096785	8.238880465920983e-12	2.1119707032623758e-10	16.353898223252436	T_Mono-N_Mono	Mono
RP11-112J3.16	-2.177778879894131	1.7273125044904651	-6.936292416869344	8.240487193749872e-12	2.1119707032623758e-10	16.358167627010225	T_Mono-N_Mono	Mono
FAM101A	-2.1267911274447613	1.6419716986937567	-6.8786457856011065	1.2093257351018844e-11	2.1125296124824558e-10	15.996679220891473	T_TCD8-N_TCD8	TCD8
RP11-27K13.3	-2.3238442355411557	1.3037229978154157	-6.935769857280209	8.26929184526372e-12	2.1144708876264228e-10	16.348526490816056	T_Mono-N_Mono	Mono
RP11-677M14.2	-2.3859367983879656	1.3083953231343164	-6.935678628341054	8.274330712003604e-12	2.1144708876264228e-10	16.345722008560163	T_Mono-N_Mono	Mono
RP11-770J1.4	-2.083806333733591	1.3038174873474184	-6.8782177725024605	1.2127625173095868e-11	2.1164273115195927e-10	15.988591127337996	T_TCD8-N_TCD8	TCD8
TCF4	1.9717879812718904	4.486634743573782	7.358133144476228	4.583038145380322e-13	2.1173636231657088e-10	19.137841744521214	T_DC-N_DC	DC
CTD-2377D24.6	-2.2093644775725356	1.763950340792179	-6.693122244391725	4.079678387014821e-11	2.1227870113346824e-10	14.807630103983804	T_Macro-N_Macro	Macro
CTD-2561B21.11	-2.180778144807627	1.3771221681085837	-6.693062019649257	4.081270233721435e-11	2.1229860806878077e-10	14.820325722199035	T_Macro-N_Macro	Macro
PTPRR	-1.9764395691694276	1.7074780140200367	-6.877591064259169	1.217812043921988e-11	2.123128921856447e-10	15.9889238282849	T_TCD8-N_TCD8	TCD8
E2F2	-2.191205459393736	1.9253438176816304	-6.934420126580993	8.344150144978657e-12	2.1292136619948443e-10	16.34821218379931	T_Mono-N_Mono	Mono
MNX1-AS1	-2.3606439150108462	1.5428375164874977	-6.934152009176975	8.359099379194276e-12	2.1298644028317731e-10	16.34339517286015	T_Mono-N_Mono	Mono
AK7	-2.2999737882820828	1.3514052387894628	-6.933939549917997	8.370963989256798e-12	2.1298644028317731e-10	16.339032458017364	T_Mono-N_Mono	Mono
TRIM15	-2.017155851408928	1.8873033984575491	-6.6924910896398835	4.0963912036980385e-11	2.1302204968045846e-10	14.790088660058274	T_Macro-N_Macro	Macro
IGHV4-4	-2.0364720168780277	1.52667404030551	-6.876757345155299	1.2245614944226472e-11	2.132777936119444e-10	15.984040095468336	T_TCD8-N_TCD8	TCD8
SUSD4	-2.1976477442158084	1.2869394462989985	-6.876566767953846	1.2261094769147504e-11	2.1333575794564279e-10	15.977885330133482	T_TCD8-N_TCD8	TCD8
FHL5	-2.212372822101784	1.2857887180435454	-6.876401357037086	1.2274546002617135e-11	2.1335834616034303e-10	15.97952397661698	T_TCD8-N_TCD8	TCD8
ATPIF1	-0.620740126544705	7.5452179837075475	-6.765775258434523	2.5426741830034488e-11	2.133804395640944e-10	14.348345541018126	T_Epi-N_Epi	Epi
RANBP1	0.8888835093472842	7.065212839118903	7.0568289792314545	3.6627450962731635e-12	2.1363173724309518e-10	16.987254586264992	T_TCD4-N_TCD4	TCD4
RP11-265P11.2	-2.444866161199092	1.4783318903220597	-6.691970219074274	4.110234256736512e-11	2.1367862780949422e-10	14.810470875534175	T_Macro-N_Macro	Macro
ZNF205	-1.7485468090823386	2.286283910539286	-6.875795456158983	1.2323941714916784e-11	2.1378700543245707e-10	15.978129502934303	T_TCD8-N_TCD8	TCD8
CMTM5	-2.2130645140904135	1.1568955135004058	-6.875665443862642	1.23345662824011e-11	2.1378700543245707e-10	15.972586148911258	T_TCD8-N_TCD8	TCD8
IGHV1-3	-2.223979372330896	1.2371204203475874	-6.875542767789375	1.2344599577530763e-11	2.1378700543245707e-10	15.973006660629496	T_TCD8-N_TCD8	TCD8
RP11-128A17.1	-2.118054373529066	1.2636636127921343	-6.875502232638426	1.2347916581710609e-11	2.1378700543245707e-10	15.974097153930558	T_TCD8-N_TCD8	TCD8
AGXT	-2.1122552435829673	1.2880675800187698	-6.875143516171117	1.2377308606869468e-11	2.1385756662542278e-10	15.971710155981182	T_TCD8-N_TCD8	TCD8
OPHN1	-1.9738081018577536	1.8814100812287065	-6.875041432256473	1.2385685562409502e-11	2.1385756662542278e-10	15.973542737538526	T_TCD8-N_TCD8	TCD8
SPRY3	-2.028486976788907	1.4512433926060848	-6.875006706454626	1.2388536412511676e-11	2.1385756662542278e-10	15.968175885954514	T_TCD8-N_TCD8	TCD8
RP11-120K19.4	-2.184449497225725	1.3087381482037832	-6.691304370407251	4.1279971536304665e-11	2.1453853768246435e-10	14.81157010693524	T_Macro-N_Macro	Macro
KCNJ2	-1.736268853514154	2.014089432581479	-6.764776968777699	2.5593221082914252e-11	2.1467491129079916e-10	14.968081536440092	T_Epi-N_Epi	Epi
ST6GALNAC3	-2.202310670476965	1.8244510013936457	-6.691135420617586	4.1325161962455616e-11	2.1470983823997357e-10	14.803766326330946	T_Macro-N_Macro	Macro
NPDC1	1.880052860534767	3.912236016817132	6.8741878223579125	1.2455950479331253e-11	2.14810085083634e-10	15.911198381877444	T_TCD8-N_TCD8	TCD8
NIPAL1	-2.006626469636684	1.9223374300117015	-6.6909776778938115	4.136739851484138e-11	2.1486569477117016e-10	14.788707131899818	T_Macro-N_Macro	Macro
CTD-2562J15.6	-1.9600934928228528	1.8491765639443696	-6.873913423594612	1.247862059083747e-11	2.1498985583193584e-10	15.965574883062605	T_TCD8-N_TCD8	TCD8
PDE5A	-1.9945805543309283	2.1271102393622106	-6.873384994076754	1.2522392184694245e-11	2.1522736514377303e-10	15.962135432806882	T_TCD8-N_TCD8	TCD8
LRRC19	-1.944537656595676	1.8339639679556503	-6.873243615160146	1.253412860092725e-11	2.1522736514377303e-10	15.960417319758385	T_TCD8-N_TCD8	TCD8
NBPF15	-1.893744300225952	1.621137617707401	-6.873224181629959	1.253574269780224e-11	2.1522736514377303e-10	15.9616372729862	T_TCD8-N_TCD8	TCD8
RP11-757F18.5	-2.0660125936605875	1.4602209005008904	-6.8731555557722155	1.2541444209505571e-11	2.1522736514377303e-10	15.960358472318894	T_TCD8-N_TCD8	TCD8
RP11-297B17.3	-2.162074880090377	1.3718955629921126	-6.872719702726719	1.2577714809043596e-11	2.1557290914319288e-10	15.955970055278256	T_TCD8-N_TCD8	TCD8
ADRA2C	-2.2014196011927605	1.236056579142849	-6.872445478122824	1.2600587828723198e-11	2.1557290914319288e-10	15.95270816123806	T_TCD8-N_TCD8	TCD8
GYG2	-2.1396261765733664	1.3710803495203987	-6.872346716895142	1.2608835476351099e-11	2.1557290914319288e-10	15.95477429061862	T_TCD8-N_TCD8	TCD8
RP11-16N10.2	-2.017786840791211	1.3910781420407503	-6.872324447746328	1.2610695926752057e-11	2.1557290914319288e-10	15.95367222768515	T_TCD8-N_TCD8	TCD8
PIR	-1.8713271480241351	2.2471791920627044	-6.872082698485303	1.263090993357918e-11	2.1570841906022963e-10	15.954999170575515	T_TCD8-N_TCD8	TCD8
AC132186.1	-2.069946087639378	1.2786749205867984	-6.871726866562396	1.2660720884448711e-11	2.1600740121222702e-10	15.946043496096635	T_TCD8-N_TCD8	TCD8
KLHL34	-2.3382550363150183	1.3477678079782147	-6.931215385281648	8.52456543232477e-12	2.1644368422885256e-10	16.32039155469303	T_Mono-N_Mono	Mono
RP11-96H19.1	-2.2158298922071316	1.6197530221053318	-6.931093522954406	8.53150088211244e-12	2.1644368422885256e-10	16.323553103177222	T_Mono-N_Mono	Mono
CTB-131B5.4	-1.993983513093866	1.6068083473019488	-6.689465154295084	4.177453986639497e-11	2.169162442751937e-10	14.79847270415584	T_Macro-N_Macro	Macro
ORC1	-2.1843568918091143	1.72527043364518	-6.93043140287077	8.569280489436702e-12	2.1708843906572977e-10	16.319326460176622	T_Mono-N_Mono	Mono
PPP1R1A	-2.181094687402724	1.251420396300646	-6.870787492385785	1.2739752063521474e-11	2.171447448807602e-10	15.942614245533605	T_TCD8-N_TCD8	TCD8
RBM11	-2.321387549471171	1.5017994837127386	-6.689156942485788	4.1857984842373294e-11	2.1728526963119623e-10	14.79470259779185	T_Macro-N_Macro	Macro
FGFBP1	-2.250407690403888	1.66316859433434	-6.689045894620758	4.1888089859246255e-11	2.1737727034257382e-10	14.782022450151272	T_Macro-N_Macro	Macro
XXbac-B476C20.9	-2.082780382687879	1.67966619081062	-6.929706315917905	8.610841295231062e-12	2.1782698815428894e-10	16.316461720988165	T_Mono-N_Mono	Mono
LIPE	-1.9631790083035856	2.4268829374033536	-6.688601880525112	4.2008674080498344e-11	2.1793861765875557e-10	14.777946047298515	T_Macro-N_Macro	Macro
CTC-304I17.6	-2.1433614149475626	1.3100600955932329	-6.8700641564708835	1.2800937282176111e-11	2.1797599895818018e-10	15.93797511207712	T_TCD8-N_TCD8	TCD8
TMEM56	-1.9439410321260495	2.2052901965798197	-6.869796360160358	1.2823662580843368e-11	2.1815137622992846e-10	15.93820079434025	T_TCD8-N_TCD8	TCD8
RP11-428J1.5	-2.2129541604517855	1.4425852773825003	-6.929058504996987	8.64814007733477e-12	2.1845575136358157e-10	16.30663715204301	T_Mono-N_Mono	Mono
RNF157	-2.188062983330226	2.4448868222227755	-6.68807434539396	4.215238308995799e-11	2.186195679548899e-10	14.770853548582142	T_Macro-N_Macro	Macro
C2orf88	-2.156879327127485	2.485540375217046	-6.928601034316649	8.674575201117764e-12	2.1880868136612567e-10	16.314951149698164	T_Mono-N_Mono	Mono
CNTN4	-2.13451618370719	1.577160115417318	-6.868561415747539	1.2928973710412716e-11	2.1970241220125007e-10	15.9310725847393	T_TCD8-N_TCD8	TCD8
RP11-297A16.2	-2.0969251709212715	1.2732434268326067	-6.868298681938704	1.2951487839159443e-11	2.1970241220125007e-10	15.926263474239851	T_TCD8-N_TCD8	TCD8
PRICKLE1	-2.121268127985637	1.676868780938555	-6.868031185379908	1.2974449619470364e-11	2.1970241220125007e-10	15.92603458415184	T_TCD8-N_TCD8	TCD8
AP001055.8	-2.163710558460979	1.402837435809389	-6.867926293445694	1.2983464393478064e-11	2.1970241220125007e-10	15.92134537146908	T_TCD8-N_TCD8	TCD8
FRMD3	-2.1009921396658213	2.0100962372073634	-6.867821833376123	1.2992448159844312e-11	2.1970241220125007e-10	15.92792563223676	T_TCD8-N_TCD8	TCD8
ZNF662	-2.023951658484095	1.5470991713936595	-6.867668297283269	1.3005663630982004e-11	2.1970241220125007e-10	15.924379032402014	T_TCD8-N_TCD8	TCD8
RUNDC3B	-2.003055425653866	1.6406249186407578	-6.86761884542104	1.3009922960118444e-11	2.1970241220125007e-10	15.92583930695582	T_TCD8-N_TCD8	TCD8
AF127936.3	-2.1393833260376938	1.246462668470245	-6.867560469955794	1.3014952648057647e-11	2.1970241220125007e-10	15.92180929287636	T_TCD8-N_TCD8	TCD8
SHROOM2	-2.479595006431391	1.4363324481258104	-6.927673576698598	8.728412349242753e-12	2.1985079943085475e-10	16.300356443636375	T_Mono-N_Mono	Mono
PEBP4	-2.016458852036893	1.5169769553458607	-6.867290524741297	1.3038236219368504e-11	2.19884029843644e-10	15.920371868847422	T_TCD8-N_TCD8	TCD8
ZBP1	-1.378579052528626	3.309769622740288	-6.76095095910534	2.6241220516199872e-11	2.2000518977192216e-10	14.851509577021895	T_Epi-N_Epi	Epi
FAS	-1.3252108169922665	3.8322947718334217	-6.760818143686004	2.6264001644255702e-11	2.20091080127233e-10	14.832788713923488	T_Epi-N_Epi	Epi
LIPC	-2.340604391634266	1.314980996744619	-6.927265114024151	8.752226733755216e-12	2.2013480306276014e-10	16.295403208579028	T_Mono-N_Mono	Mono
AC003102.3	-2.4196668164860133	1.2589777596784462	-6.927004072434601	8.767479496647369e-12	2.2016697380975094e-10	16.28870207234058	T_Mono-N_Mono	Mono
SAMD15	-2.361442978257318	1.2920598758352202	-6.926814246688835	8.778587472478108e-12	2.2016697380975094e-10	16.288206394364543	T_Mono-N_Mono	Mono
EMP3	1.1824199967952658	7.278292036700815	6.760355384474076	2.6343527907472618e-11	2.2065218317919339e-10	14.61033834082835	T_Epi-N_Epi	Epi
RP1-101K10.6	-2.0058555283502475	1.8762146024584403	-6.686407693131133	4.260957941159839e-11	2.2092550979031934e-10	14.774476308124974	T_Macro-N_Macro	Macro
CALU	1.251050808967932	5.106862037724998	7.082206645649115	3.0832645781237e-12	2.2093793034097827e-10	17.079771690816482	T_Fibro-N_Fibro	Fibro
VWDE	-2.433566746660871	1.2726104076280405	-6.925706598788694	8.843679384548017e-12	2.2136277947076723e-10	16.283559171846775	T_Mono-N_Mono	Mono
EFCAB5	-2.2234944204573637	1.4660383377252415	-6.92557431037628	8.85148503010245e-12	2.2136277947076723e-10	16.287282664322248	T_Mono-N_Mono	Mono
ANKDD1B	-2.26674966702628	1.7064825408280322	-6.925131385884137	8.877668940403271e-12	2.2170178651169246e-10	16.287840929869745	T_Mono-N_Mono	Mono
FUT8-AS1	-2.016462524913092	1.8118783493848776	-6.685743026846403	4.2793263492467967e-11	2.218123808307551e-10	14.76688855240225	T_Macro-N_Macro	Macro
CLEC17A	-2.159662724789136	1.2196746546183177	-6.8658042767160685	1.3167163397549536e-11	2.2184522131226452e-10	15.910122156085874	T_TCD8-N_TCD8	TCD8
AC069257.4	-2.1952198626126487	1.3662862926753738	-6.685454536345685	4.2873230736629965e-11	2.2216128654435527e-10	14.773470744341378	T_Macro-N_Macro	Macro
SNAP47	1.3109978580150567	4.029582272150453	6.865334765461513	1.320815138045511e-11	2.221904813879504e-10	15.856083335703673	T_TCD8-N_TCD8	TCD8
C1orf115	-1.9165556130828505	2.2443429827295827	-6.865279688073091	1.3212967792721592e-11	2.221904813879504e-10	15.910509323877717	T_TCD8-N_TCD8	TCD8
RP11-350J20.13	-2.008720765606744	1.4829854326696918	-6.685184237254667	4.2948288375446034e-11	2.224568339005603e-10	14.769315994605131	T_Macro-N_Macro	Macro
ZNF793	-2.010572150416499	2.2842553945809363	-6.68515789982055	4.2955608733361785e-11	2.224568339005603e-10	14.75519780585925	T_Macro-N_Macro	Macro
NR3C2	-2.0869013477247393	2.137087671060742	-6.924158780779524	8.935432498197795e-12	2.2251822823559028e-10	16.286922469138545	T_Mono-N_Mono	Mono
RP11-797H7.5	-2.298054030420173	1.3886932748436671	-6.924154098205178	8.935711489296603e-12	2.2251822823559028e-10	16.276984752472067	T_Mono-N_Mono	Mono
KIF12	-2.2403639495004355	1.5689536621170252	-6.9236808691831815	8.963950951339852e-12	2.2267035894940557e-10	16.280409708279528	T_Mono-N_Mono	Mono
TEX11	-2.292383308034788	1.4371636517344462	-6.923626725476281	8.967187501551023e-12	2.2267035894940557e-10	16.277908383014847	T_Mono-N_Mono	Mono
RGS13	-2.4507856571483875	2.6203031763144207	-6.758867309123818	2.6600861143733782e-11	2.2270134393866972e-10	14.954771224181474	T_Epi-N_Epi	Epi
ZNF391	-2.241672377542674	1.4868860853327135	-6.923336043710464	8.984583215363014e-12	2.227872075267134e-10	16.26701041651495	T_Mono-N_Mono	Mono
RP11-385F7.1	-1.760411653334342	1.8981709048176256	-6.864421889404943	1.3288203462510895e-11	2.230666525807615e-10	15.90625502287006	T_TCD8-N_TCD8	TCD8
SMAD9	-2.2030082424271065	1.9666790651797383	-6.864290257788293	1.3299785728983906e-11	2.230666525807615e-10	15.905508244292252	T_TCD8-N_TCD8	TCD8
LDLRAD2	-2.0528549585437723	1.312925567448063	-6.864251601780083	1.330318895261206e-11	2.230666525807615e-10	15.90022190261801	T_TCD8-N_TCD8	TCD8
AC006039.4	-2.0835203371977027	1.2452420497170411	-6.864069982096355	1.331918995070877e-11	2.231218499758045e-10	15.898340447141244	T_TCD8-N_TCD8	TCD8
GP1BA	-2.33241130359383	1.3162214100937375	-6.684485889435337	4.3142804939683014e-11	2.2336039030406218e-10	14.766272825213996	T_Macro-N_Macro	Macro
RP11-105N13.4	-2.309024182399135	1.2934472344407024	-6.922694014571126	9.023122610643816e-12	2.234272786353495e-10	16.265286381895784	T_Mono-N_Mono	Mono
HOXD4	-2.061088621927054	1.4587665962144136	-6.863518478413859	1.3367894178325528e-11	2.2372426138673302e-10	15.898946378102636	T_TCD8-N_TCD8	TCD8
C1orf101	-2.063266230168625	1.2752618596523817	-6.863256325159837	1.33911066142195e-11	2.2389930258975002e-10	15.892173874285074	T_TCD8-N_TCD8	TCD8
AP003774.6	-2.4612301046414675	1.2162847323508168	-6.6840611527074385	4.326153241112869e-11	2.2390903980241015e-10	14.765995622211278	T_Macro-N_Macro	Macro
EEF1A1	0.5629818695508693	12.663208468903829	6.757907032020928	2.6768229073873588e-11	2.2399572431883924e-10	13.699012361966949	T_Epi-N_Epi	Epi
GGT1	-2.414421537364057	2.6537769349835454	-7.079534534043462	3.1397643488219248e-12	2.240719630403159e-10	17.262010959940838	T_Fibro-N_Fibro	Fibro
RP11-316M24.1	-1.9873357231539457	1.3651645205353389	-6.862692015370665	1.3441207872023909e-11	2.2444553092696688e-10	15.890573129957176	T_TCD8-N_TCD8	TCD8
ZNF396	-1.9377005942883945	1.558333545194056	-6.862513405080828	1.3457103761796256e-11	2.2444553092696688e-10	15.891584880698597	T_TCD8-N_TCD8	TCD8
AF238380.5	-2.068162563208208	1.237573278400566	-6.862456978588898	1.3462129418210075e-11	2.2444553092696688e-10	15.890056376096153	T_TCD8-N_TCD8	TCD8
IGHV3-30	-2.275908462881663	1.7294000913090144	-6.683577304225617	4.339717376688242e-11	2.245448814180335e-10	14.72566948491736	T_Macro-N_Macro	Macro
LINC00654	-2.0730340785925763	1.371431997603497	-6.862129544903272	1.3491328850149786e-11	2.2462348205385316e-10	15.887290995131188	T_TCD8-N_TCD8	TCD8
ZNF467	-2.0528363848416857	2.2902847822071077	-6.862050443000845	1.3498392205901974e-11	2.2462348205385316e-10	15.89006493799531	T_TCD8-N_TCD8	TCD8
RP11-89F3.2	-2.412446597167599	1.425154244835172	-6.920831772504653	9.135828588147177e-12	2.2534603707038302e-10	16.25613219593812	T_Mono-N_Mono	Mono
ZNF267	1.5104188019711646	4.181159013501576	6.920779606492351	9.139005576612075e-12	2.2534603707038302e-10	16.238466501648954	T_Mono-N_Mono	Mono
AC009473.1	-2.273681976616317	1.4158491040938146	-6.920554350721908	9.152736446998065e-12	2.2534603707038302e-10	16.251403694197702	T_Mono-N_Mono	Mono
NAP1L2	-2.316645431097277	1.6741844214599204	-6.92045911150988	9.158548013248428e-12	2.2534603707038302e-10	16.25467252752675	T_Mono-N_Mono	Mono
PLCXD2	-2.1187616622306447	1.997599120824513	-6.920356868605076	9.164790981331368e-12	2.2534603707038302e-10	16.25886034846545	T_Mono-N_Mono	Mono
ZNF619	-2.038042724292322	1.7620831847547171	-6.920065067917716	9.18263135936444e-12	2.254689176853176e-10	16.25282241355956	T_Mono-N_Mono	Mono
RP11-422P24.10	-2.051200943161841	1.2963752884462494	-6.861210748732683	1.3573596256597883e-11	2.2566103776593983e-10	15.880141320229315	T_TCD8-N_TCD8	TCD8
PDE11A	-2.0293719432006343	1.3144346659788175	-6.8610180774104	1.3590910041529798e-11	2.2573511512686577e-10	15.881885989842628	T_TCD8-N_TCD8	TCD8
AMH	-2.322859485011285	1.4017815885460876	-6.682500339294097	4.370058686690344e-11	2.2604817414123652e-10	14.75287243788836	T_Macro-N_Macro	Macro
ANKAR	-1.8661332054050004	2.6541200402033867	-6.91944485600778	9.220663744088788e-12	2.2608655403802059e-10	16.25611803963337	T_Mono-N_Mono	Mono
RP11-710C12.1	-2.201158353074373	1.2102306576444777	-6.860462341928539	1.3640970899436243e-11	2.2635244339366983e-10	15.87516943236761	T_TCD8-N_TCD8	TCD8
GALNT16	-2.14566132388773	1.3777601256744627	-6.860157577064568	1.3668501004483684e-11	2.265950931394859e-10	15.87755617057487	T_TCD8-N_TCD8	TCD8
RP11-426A6.7	-2.238445851668266	1.4908252321527078	-6.9185113460696535	9.278199736886629e-12	2.266868601925619e-10	16.244023276390863	T_Mono-N_Mono	Mono
LINC01012	-2.3712601513887597	1.4042983848056534	-6.918501511383789	9.278807760261756e-12	2.266868601925619e-10	16.24024137264839	T_Mono-N_Mono	Mono
ZNF79	-2.0876211664395923	1.7544285835566602	-6.918419442488801	9.283883144136025e-12	2.266868601925619e-10	16.243836141696967	T_Mono-N_Mono	Mono
GIPC2	-1.9672589720594404	2.1812909791926813	-6.681892199207464	4.3872835628951413e-11	2.2687231290187658e-10	14.719122916525986	T_Macro-N_Macro	Macro
U2AF1	-2.2266328759021117	1.274959652582133	-6.681740741604971	4.391583767669223e-11	2.2702781102827115e-10	14.749908774704108	T_Macro-N_Macro	Macro
ZNF423	-2.3381370661478833	1.6316880824366602	-6.9176908209835135	9.329062912376467e-12	2.2716030477068437e-10	16.238947257532978	T_Mono-N_Mono	Mono
ABHD14A-ACY1	-2.1563906385831	2.0248271851580366	-6.917689399381981	9.32915127248026e-12	2.2716030477068437e-10	16.242678567737205	T_Mono-N_Mono	Mono
CTD-2536I1.1	-2.189409732527137	1.4087217445028242	-6.859553517548586	1.372322829184998e-11	2.2728773197331912e-10	15.87366099742914	T_TCD8-N_TCD8	TCD8
RASL10A	-2.0797836054091268	1.529383024467845	-6.858994556757793	1.3774061170068502e-11	2.276461870421933e-10	15.86754784147292	T_TCD8-N_TCD8	TCD8
CTB-158D10.3	-2.1275275280651935	1.2266749442252272	-6.858811117526796	1.379078368798222e-11	2.276461870421933e-10	15.863487688997449	T_TCD8-N_TCD8	TCD8
RP11-566D24.2	-2.018336377230665	1.342089162032856	-6.858638030425339	1.3806580760196692e-11	2.276461870421933e-10	15.86460294297735	T_TCD8-N_TCD8	TCD8
TGIF1	1.4343039311425612	5.252667556655529	6.858617028627942	1.3808498730441006e-11	2.276461870421933e-10	15.779123213916565	T_TCD8-N_TCD8	TCD8
RP11-540A21.2	-1.9984261368521183	1.5243869767320544	-6.8586038163016845	1.3809705468212342e-11	2.276461870421933e-10	15.866817445936992	T_TCD8-N_TCD8	TCD8
LDHD	-1.9092149172333368	1.881433277132636	-6.858132054251832	1.385286137339671e-11	2.2814337173672856e-10	15.865968632022485	T_TCD8-N_TCD8	TCD8
MYL6	0.7745685385048411	10.236064138601687	7.076136343627591	3.213087589267605e-12	2.2837637942178976e-10	16.536093044199212	T_Fibro-N_Fibro	Fibro
RP11-49I11.1	-2.0382398513716953	1.7749319611173238	-6.857507401898034	1.3910207061185972e-11	2.2874308564666328e-10	15.86236640667727	T_TCD8-N_TCD8	TCD8
U3.35	-2.144023960987897	1.3778333030094168	-6.857451671250277	1.3915334670234472e-11	2.2874308564666328e-10	15.858278523404955	T_TCD8-N_TCD8	TCD8
RP11-373D23.3	-1.9887572285423252	2.142464048633195	-6.8571466107513155	1.3943435246517654e-11	2.2893779855713054e-10	15.860153585467474	T_TCD8-N_TCD8	TCD8
TMEM9B-AS1	-1.9767948217774969	1.4435659043999003	-6.856992070006332	1.3957691971720155e-11	2.2893779855713054e-10	15.855040710199043	T_TCD8-N_TCD8	TCD8
TTYH2	-2.1300333384120567	1.9480861925122288	-6.856864049012707	1.3969513022567904e-11	2.2893779855713054e-10	15.854862647764694	T_TCD8-N_TCD8	TCD8
CNN1	-2.1973516202235275	1.5526852695526447	-6.85663045123098	1.3991108018819116e-11	2.2893779855713054e-10	15.856617292783316	T_TCD8-N_TCD8	TCD8
ROR1	-2.0450436974713355	1.561639306573954	-6.856594483036037	1.3994436014976247e-11	2.2893779855713054e-10	15.85587297996915	T_TCD8-N_TCD8	TCD8
FAM107A	-2.138214985673239	1.664113094868956	-6.856475804346195	1.4005422399769778e-11	2.2893779855713054e-10	15.855840371996251	T_TCD8-N_TCD8	TCD8
RP11-491F9.1	-2.3620553937464575	1.3462957514763458	-6.916109687410051	9.42784812742059e-12	2.2924557025622695e-10	16.224448285476605	T_Mono-N_Mono	Mono
TMEM47	-2.107266866624317	1.9885591042853452	-6.8560339754262465	1.404639806491331e-11	2.2930314860829974e-10	15.852524457320504	T_TCD8-N_TCD8	TCD8
BICC1	-2.129462998076449	1.5524570546833034	-6.855953270527193	1.4053895414817184e-11	2.2930314860829974e-10	15.851172858488882	T_TCD8-N_TCD8	TCD8
KIAA1211	-2.0627861353568613	1.4216882497232066	-6.855643348875658	1.408272312631416e-11	2.295601552512269e-10	15.849743817930634	T_TCD8-N_TCD8	TCD8
EYA2	-2.05563966960508	1.594988521730307	-6.855237888305818	1.4120525119227535e-11	2.2996283765599127e-10	15.847256008151351	T_TCD8-N_TCD8	TCD8
TMIGD1	-2.3733155182596706	1.614474862806422	-6.915138928507849	9.489006615992992e-12	2.3000531000323323e-10	16.22858384387215	T_Mono-N_Mono	Mono
FAM218A	-2.381039304086334	1.2862198080225753	-6.914867792350928	9.50615784147045e-12	2.3000531000323323e-10	16.213353296389847	T_Mono-N_Mono	Mono
ZNF425	-2.222915437981042	1.4994280039249956	-6.914839150492223	9.507971411843675e-12	2.3000531000323323e-10	16.216226514944513	T_Mono-N_Mono	Mono
MORN4	-2.181520224641684	1.7283453033437677	-6.9147834735983	9.511497782088591e-12	2.3000531000323323e-10	16.217268295811067	T_Mono-N_Mono	Mono
PCDH1	-1.831025511355441	2.254932524443406	-6.854971381650505	1.4145426339311905e-11	2.3015487007688583e-10	15.843274805418424	T_TCD8-N_TCD8	TCD8
SLC12A3	-2.1960235935987376	1.2812108614321849	-6.854457562953545	1.4193556994082106e-11	2.3071471597267722e-10	15.83848546537932	T_TCD8-N_TCD8	TCD8
RP11-70C1.1	-2.115434369633874	1.3828192182305217	-6.854251188245579	1.421293381730448e-11	2.3071471597267722e-10	15.837716373789316	T_TCD8-N_TCD8	TCD8
BAIAP3	-1.9711311589454283	1.6300340498094588	-6.854183873968533	1.4219259665210571e-11	2.3071471597267722e-10	15.839473835451034	T_TCD8-N_TCD8	TCD8
MSX1	-2.3273074324771	1.6773064832377524	-6.679195940144298	4.4644570596281935e-11	2.3072713611666934e-10	14.7297326114537	T_Macro-N_Macro	Macro
GRHL2	-2.1852075075265827	1.57213096095139	-6.9140099763736345	9.560621261885364e-12	2.3087519514946275e-10	16.21986815987856	T_Mono-N_Mono	Mono
SRL	-2.206299812236777	1.1806112927595525	-6.853760539453028	1.425910581991107e-11	2.3095808528800738e-10	15.833945534500554	T_TCD8-N_TCD8	TCD8
TUSC1	-1.9967930159645408	2.604126105197709	-6.853745007284311	1.4260569859432674e-11	2.3095808528800738e-10	15.838140100588086	T_TCD8-N_TCD8	TCD8
RP11-175K6.1	-2.1854970004504675	1.3502162102421178	-6.853251151106629	1.430719699869754e-11	2.3143238579691035e-10	15.831793273016991	T_TCD8-N_TCD8	TCD8
NLGN3	-2.140346841695659	1.2076422815241252	-6.8531557578291595	1.4316220720861508e-11	2.3143238579691035e-10	15.830504039694162	T_TCD8-N_TCD8	TCD8
DEPDC7	-2.0991733005844107	1.566109346276818	-6.85275912824827	1.435379979256939e-11	2.3166883716993863e-10	15.830551596515608	T_TCD8-N_TCD8	TCD8
SAMD13	-1.9192009313747695	1.9009448917188123	-6.8527228757459575	1.4357239396268695e-11	2.3166883716993863e-10	15.832125416609994	T_TCD8-N_TCD8	TCD8
RBM11	-2.1228704716730844	1.5017994837127386	-6.852577153389812	1.4371073558722709e-11	2.3167912524971158e-10	15.828743602424634	T_TCD8-N_TCD8	TCD8
LINC00675	-1.8478592755922167	1.8351879013709944	-6.8521613864968005	1.4410616353662024e-11	2.3186881803427128e-10	15.82635341181242	T_TCD8-N_TCD8	TCD8
AC009120.10	-2.1094313731885905	1.229730921184506	-6.852099376978244	1.4416523101733892e-11	2.3186881803427128e-10	15.824237742377203	T_TCD8-N_TCD8	TCD8
RP11-317J10.2	-2.0574890827233614	1.4888254018616975	-6.852037051234321	1.4422462365768072e-11	2.3186881803427128e-10	15.825596317980011	T_TCD8-N_TCD8	TCD8
AC020743.2	-2.2144458012321984	1.218452701455594	-6.851880782502408	1.4437364382887004e-11	2.3189603760838444e-10	15.821031486216404	T_TCD8-N_TCD8	TCD8
ZNF221	-2.0818379713837776	1.2752256109982538	-6.851491068986252	1.4474593890076148e-11	2.32201614907061e-10	15.8181840296465	T_TCD8-N_TCD8	TCD8
CAPN5	-1.7625006446647955	2.397458704276294	-6.8514048654328485	1.4482841667989962e-11	2.32201614907061e-10	15.81942691648535	T_TCD8-N_TCD8	TCD8
BGLAP	-1.9732735526262704	1.3824691598668122	-6.851136138027218	1.450858255554921e-11	2.3240207604491048e-10	15.819634315117112	T_TCD8-N_TCD8	TCD8
UNC5C	-2.352304737038525	1.4685208630111557	-6.677926230637081	4.501258560388711e-11	2.3256061002408535e-10	14.722017747290716	T_Macro-N_Macro	Macro
CTD-2288F12.1	-2.2740856871501727	1.404566782899222	-6.912448953967738	9.660518707061446e-12	2.3278322224704872e-10	16.205585966371466	T_Mono-N_Mono	Mono
CDC25A	-2.2138096705661834	1.6886340163083933	-6.91236139530628	9.66615225667e-12	2.3278322224704872e-10	16.20442149045416	T_Mono-N_Mono	Mono
GPR176	-2.154671912940028	1.3934556304967387	-6.850714857753326	1.4549026566011024e-11	2.3283747528978077e-10	15.813821988919802	T_TCD8-N_TCD8	TCD8
SLC17A4	-2.349391901373512	1.647526831301894	-6.911907624904611	9.695399672789844e-12	2.331677214458884e-10	16.208348060514393	T_Mono-N_Mono	Mono
PCDHB5	-2.206124148596296	1.1603366539066342	-6.85031286967773	1.4587721602542906e-11	2.332441169892926e-10	15.810434233203411	T_TCD8-N_TCD8	TCD8
DCLK2	-1.7956735221656106	1.5417948445462368	-6.751540560988267	2.7904263279926263e-11	2.3339077948660577e-10	14.984110249603184	T_Epi-N_Epi	Epi
MORN1	-1.8423198233953453	1.9693941940921549	-6.67730252858052	4.51944480297195e-11	2.334315179787454e-10	14.713203994426864	T_Macro-N_Macro	Macro
KCNK7	-2.295221426738107	1.325434040762891	-6.911465618003174	9.72397238637806e-12	2.335349647267486e-10	16.19447491010937	T_Mono-N_Mono	Mono
ABCB4	-2.029892805843588	1.7729769505753292	-6.84973858948721	1.464317656041487e-11	2.3391775040458915e-10	15.809676332535918	T_TCD8-N_TCD8	TCD8
PDE6A	-2.266853823344265	1.6087209458901772	-6.910780865501598	9.768400209794804e-12	2.3428146732671803e-10	16.195572252127675	T_Mono-N_Mono	Mono
APCDD1	-2.674351942321871	2.041870671801196	-6.676473856539486	4.543719123566184e-11	2.3461627333331737e-10	14.705715914664829	T_Macro-N_Macro	Macro
RP11-760H22.2	-2.083418886964118	1.3999990797806934	-6.6761732564800615	4.5525561613759865e-11	2.3500345771572127e-10	14.711891990573916	T_Macro-N_Macro	Macro
SULT1A2	-2.2538551441111743	1.757685577184839	-6.91009667798037	9.812990345934739e-12	2.3502982061832236e-10	16.19647539640648	T_Mono-N_Mono	Mono
ZNF749	-2.259455199212004	1.4756460010539132	-6.676086776956525	4.5551016045498325e-11	2.350657371236827e-10	14.714747535295215	T_Macro-N_Macro	Macro
RP5-1024G6.5	-1.9995228283430528	1.3821976848726862	-6.848808601126925	1.4733419222467922e-11	2.3514537079058807e-10	15.803317687615683	T_TCD8-N_TCD8	TCD8
RP11-114N1.1	-2.153079524053064	1.2841875613207567	-6.848661047593682	1.4747787344746138e-11	2.351609033827096e-10	15.801481606525943	T_TCD8-N_TCD8	TCD8
C2orf58	-2.1596735991891216	1.433452378151401	-7.205411727275169	1.3263582740211398e-12	2.3520753392641545e-10	18.108720822191593	T_Endo-N_Endo	Endo
AP000253.1	-2.262721239586024	1.4217296428537525	-6.909419390162455	9.857327558562675e-12	2.354621576959752e-10	16.181321984109324	T_Mono-N_Mono	Mono
NUPR2	-2.3807567510974716	1.2879069973926027	-6.9094111917362095	9.857865453778866e-12	2.354621576959752e-10	16.183755392604724	T_Mono-N_Mono	Mono
RP11-154H23.3	-1.9902804892987156	1.6619867042613927	-6.84827963368955	1.4784991504468393e-11	2.3554020948497926e-10	15.800285849843664	T_TCD8-N_TCD8	TCD8
SEC14L1	1.381029014684117	5.225080118221812	7.041849378546049	4.053679792769926e-12	2.356503392114862e-10	17.030483647989502	T_TCD4-N_TCD4	TCD4
RP11-656G9.3	-2.1622013963185704	1.5525764604066972	-6.848029908687894	1.4809400235013038e-11	2.3571516820116856e-10	15.800145240530249	T_TCD8-N_TCD8	TCD8
SLC22A4	-2.0444982393610194	1.544786936805944	-6.847595376862864	1.4851966722950288e-11	2.3617855777908995e-10	15.795934712358491	T_TCD8-N_TCD8	TCD8
ZCWPW2	-1.9874886624712576	1.464134127688314	-6.847440865932642	1.4867131437846978e-11	2.36205755224291e-10	15.79553266418677	T_TCD8-N_TCD8	TCD8
RP11-496I9.1	-2.2670836612280536	1.4566789469237789	-6.908688949836402	9.90536466510729e-12	2.3627524736497766e-10	16.179356259944935	T_Mono-N_Mono	Mono
RP11-96H19.1	-1.919411558995224	1.6197530221053318	-6.847139812201666	1.4896722474648303e-11	2.3639169501557483e-10	15.795844593828518	T_TCD8-N_TCD8	TCD8
RP11-30K9.6	-1.9477848889336904	1.3379132631900283	-6.84704793455174	1.4905764774563758e-11	2.3639169501557483e-10	15.79310989008943	T_TCD8-N_TCD8	TCD8
ALDH3A1	-2.3120179106556886	1.4587877765294364	-6.908002200056153	9.950738004127738e-12	2.3671282742002077e-10	16.178695663041736	T_Mono-N_Mono	Mono
RP1-90J4.1	-2.4180518383266945	1.213025557037195	-6.907980745262059	9.952158796649008e-12	2.3671282742002077e-10	16.170840070874704	T_Mono-N_Mono	Mono
AC007773.2	-2.2301441993345623	1.4849936283403686	-6.907753561197751	9.967215741246318e-12	2.3671282742002077e-10	16.168358263485974	T_Mono-N_Mono	Mono
RP11-120K24.2	-2.303198478354399	1.7448055618282736	-6.907585825800418	9.978346987303624e-12	2.3671282742002077e-10	16.175037612718164	T_Mono-N_Mono	Mono
RP11-552F3.9	-2.294861774742758	1.3795698164506105	-6.907393489220184	9.991125832663212e-12	2.3671282742002077e-10	16.167367668578443	T_Mono-N_Mono	Mono
LOXL2	2.216675445706564	2.113661907793803	7.20301259493772	1.3484834553801745e-12	2.3673975542654343e-10	18.102660291796944	T_Endo-N_Endo	Endo
IGHV3-53	-2.3215350419817407	1.4198217993380515	-6.846581115970308	1.4951790800504813e-11	2.3677914482132987e-10	15.788780961944942	T_TCD8-N_TCD8	TCD8
RBM44	-2.0438280758574945	1.3064967000391878	-6.846457048528392	1.496404667887832e-11	2.3677914482132987e-10	15.787045670838776	T_TCD8-N_TCD8	TCD8
RP11-277L2.5	-2.1562686519158043	1.282518977700376	-6.846390175030469	1.4970656798341088e-11	2.3677914482132987e-10	15.786101585006843	T_TCD8-N_TCD8	TCD8
RP1-163G9.1	-2.2259300894288905	1.3279383299557226	-6.8461210816821785	1.4997284335069255e-11	2.3682731500301505e-10	15.787243264503314	T_TCD8-N_TCD8	TCD8
RP4-794H19.2	-2.1021317407005293	1.262557258110443	-6.84586705625598	1.5022463494575667e-11	2.3682731500301505e-10	15.78304905484677	T_TCD8-N_TCD8	TCD8
KCNT2	-2.2045347978967116	1.1760132035736277	-6.8458224624557324	1.5026887937706287e-11	2.3682731500301505e-10	15.782524327911414	T_TCD8-N_TCD8	TCD8
HRH1	-1.932287255894777	2.1494374054804264	-6.845814664995331	1.502766170616079e-11	2.3682731500301505e-10	15.787579860972096	T_TCD8-N_TCD8	TCD8
AC100830.3	-2.068635195931754	1.4204905362546103	-6.84561592648884	1.50473964035497e-11	2.368487431906495e-10	15.784778869852412	T_TCD8-N_TCD8	TCD8
SHANK3	-2.2145262695334345	1.4059139926433275	-6.845519030273813	1.5057027398725325e-11	2.368487431906495e-10	15.781960879110557	T_TCD8-N_TCD8	TCD8
DIO3	-2.185972470195843	1.280338923511944	-6.845393690222941	1.5069494539983793e-11	2.368487431906495e-10	15.782649900159882	T_TCD8-N_TCD8	TCD8
AMPD1	-2.2575866678861867	1.373192997800755	-6.845189186743966	1.5089857540428153e-11	2.3695665382804706e-10	15.78264066857834	T_TCD8-N_TCD8	TCD8
RP11-138P22.1	-2.319930261181976	1.4886070171008787	-6.906938233126013	1.0021437094254158e-11	2.3701671508419336e-10	16.166914967907687	T_Mono-N_Mono	Mono
ZNF483	-2.1939984799538466	1.614276936911296	-6.906795581714858	1.0030953480722016e-11	2.3701671508419336e-10	16.164159674889444	T_Mono-N_Mono	Mono
RP11-166O4.5	-2.2858212910801763	1.2926650743372547	-6.906574917792168	1.0045691616646035e-11	2.3704591669601853e-10	16.1621769701958	T_Mono-N_Mono	Mono
THSD4	-2.088375758578852	1.7935280466999828	-6.844926982346768	1.5116005489306432e-11	2.370915098271982e-10	15.782713339520011	T_TCD8-N_TCD8	TCD8
PPM1J	-1.8950401288411192	1.5744413150590095	-6.844723597267978	1.5136318378405038e-11	2.370915098271982e-10	15.779884050807423	T_TCD8-N_TCD8	TCD8
RP11-3B7.1	-2.189245952118794	1.159282100234004	-6.8446971669844885	1.5138960043078677e-11	2.370915098271982e-10	15.775534763231772	T_TCD8-N_TCD8	TCD8
RP11-290F5.2	-2.242663773137676	1.5295523269705285	-6.9058243615183335	1.0095980508098222e-11	2.3791279704721127e-10	16.160966891786934	T_Mono-N_Mono	Mono
ANKRD6	-1.9659758598256092	1.6678609103331	-6.8439104530910475	1.5217798294245255e-11	2.3806513160547656e-10	15.774155010115212	T_TCD8-N_TCD8	TCD8
ADAMTS15	-2.1694125269926694	1.3308063956345473	-6.843806465630145	1.522824919075816e-11	2.3806513160547656e-10	15.77280523496188	T_TCD8-N_TCD8	TCD8
CEBPA-AS1	-1.9725248727606255	1.5508515285216122	-6.843562870598865	1.5252758435354628e-11	2.380849721432459e-10	15.773061334624302	T_TCD8-N_TCD8	TCD8
KBTBD11	-1.969398469995921	2.1659301426805606	-6.843423027959747	1.5266846145015228e-11	2.380849721432459e-10	15.77287621112328	T_TCD8-N_TCD8	TCD8
RP5-940J5.6	-1.9937504502028012	1.3239317612378243	-6.843389727539718	1.5270202701828144e-11	2.380849721432459e-10	15.76787694209048	T_TCD8-N_TCD8	TCD8
AC129778.3	-2.234969721325578	1.4052324489233077	-6.905410138234654	1.012384008762475e-11	2.38249512839598e-10	16.158613596210195	T_Mono-N_Mono	Mono
RP11-511I2.2	-2.3485554512041595	1.289787933930608	-6.9050567845775115	1.014766536070991e-11	2.3849051281475657e-10	16.15514175242639	T_Mono-N_Mono	Mono
PDE1A	-2.134881070058623	1.588079530215859	-6.842883415434023	1.5321326337721677e-11	2.38670102205006e-10	15.768752802690772	T_TCD8-N_TCD8	TCD8
RP5-1142A6.8	-2.118511629642549	1.4947590687761272	-6.6735802786445015	4.629487215287652e-11	2.38834197918278e-10	14.698994680948909	T_Macro-N_Macro	Macro
CDKN3	1.992641792731785	3.3525397188225288	7.039295477010818	4.124301982211075e-12	2.3896450692969515e-10	17.02862590424821	T_TCD4-N_TCD4	TCD4
NPTXR	-2.40080906659103	1.4405642563337413	-6.9044542435032374	1.0188419370024483e-11	2.3912819580233935e-10	16.149105222429096	T_Mono-N_Mono	Mono
RP11-285F7.2	-1.682607996607448	2.2498749036821137	-6.841973470702362	1.5413628236910368e-11	2.3975532762057137e-10	15.763735171896734	T_TCD8-N_TCD8	TCD8
MROH7	-1.9899191935206444	1.3584340595755195	-6.841927506651817	1.5418305131215833e-11	2.3975532762057137e-10	15.760868419118928	T_TCD8-N_TCD8	TCD8
M1AP	-2.1763920356292776	1.2221853353999028	-6.8414973668983805	1.5462139875036476e-11	2.4022418375764633e-10	15.754062904008464	T_TCD8-N_TCD8	TCD8
RP11-290F5.2	-1.953068513946264	1.5295523269705285	-6.841306106153806	1.5481670151893692e-11	2.4025744415770375e-10	15.75816503954756	T_TCD8-N_TCD8	TCD8
SEMA3B	-1.8447484194387151	2.3055915984729176	-6.841096236862405	1.5503128460467763e-11	2.4025744415770375e-10	15.751679534769176	T_TCD8-N_TCD8	TCD8
TREML2	-2.071753050903241	1.3074788169199574	-6.840942266735431	1.5518889854367503e-11	2.4025744415770375e-10	15.75393729159046	T_TCD8-N_TCD8	TCD8
WIPF3	2.076547812974531	1.7723908752083128	6.840833883173936	1.5529994135316518e-11	2.4025744415770375e-10	15.754975587817134	T_TCD8-N_TCD8	TCD8
RP11-131L23.1	-1.9599165321937384	1.503388577891475	-6.840698842920167	1.5543840396818905e-11	2.4025744415770375e-10	15.753737594006791	T_TCD8-N_TCD8	TCD8
SPEG	-1.847871558521858	1.8672782252803732	-6.840673971214801	1.5546391920890377e-11	2.4025744415770375e-10	15.755809532419685	T_TCD8-N_TCD8	TCD8
NME5	-2.353814805635329	1.3208370010997492	-6.903062464347931	1.0283170053460227e-11	2.4076248513003477e-10	16.14081854179051	T_Mono-N_Mono	Mono
RP3-395M20.9	-2.122655700241965	1.802316136054693	-6.902838066309186	1.0298527551998115e-11	2.4076248513003477e-10	16.145520518594708	T_Mono-N_Mono	Mono
SVOPL	-2.4419926750902183	1.4254198427752736	-6.902782663073513	1.0302322738263452e-11	2.4076248513003477e-10	16.141122261221106	T_Mono-N_Mono	Mono
CDC25C	-2.285719370650171	1.6801290116731369	-6.9026282620782	1.0312906631225004e-11	2.4076248513003477e-10	16.141137003493863	T_Mono-N_Mono	Mono
AC018816.4	-2.2195677036709043	1.8143682794382108	-6.672084511428189	4.6744431476961954e-11	2.4108262015556517e-10	14.68068771849429	T_Macro-N_Macro	Macro
CTD-2147F2.1	-2.6769489328081932	1.3122514747115996	-6.671813088152824	4.6826466350862186e-11	2.4139948958403126e-10	14.689846316877423	T_Macro-N_Macro	Macro
SPINK2	-2.735987521967612	2.7641364506535853	-6.671790264426574	4.6833371014081246e-11	2.4139948958403126e-10	14.659982535056114	T_Macro-N_Macro	Macro
MARC2	-1.801092178954154	2.36696331713577	-6.839691206795981	1.5647540763854163e-11	2.4147381282306885e-10	15.748880497948864	T_TCD8-N_TCD8	TCD8
MAP6	-2.16079926685999	1.190108550814343	-6.839642130367575	1.5652608737334948e-11	2.4147381282306885e-10	15.743556142689698	T_TCD8-N_TCD8	TCD8
B4GALT6	-2.2475633550118723	1.6095260470074093	-6.671534499465193	4.6910813642135e-11	2.4172769131239266e-10	14.68407558559424	T_Macro-N_Macro	Macro
CHRNA1	-2.284499823579214	1.6736894097071449	-6.901805902673032	1.0369457832766352e-11	2.4173006065539827e-10	16.136734949293807	T_Mono-N_Mono	Mono
COLCA1	-2.3008222697221004	1.8421444169299452	-6.901625702134672	1.0381890278774794e-11	2.4173006065539827e-10	16.140819094724627	T_Mono-N_Mono	Mono
RP1-148H17.1	-2.12574398526718	1.2834262667925511	-6.83934427895125	1.56834015119025e-11	2.4173643278574206e-10	15.7430929790462	T_TCD8-N_TCD8	TCD8
RP5-1033H22.2	-2.287307267843824	1.4091757225766974	-6.901344004575445	1.0401354551475295e-11	2.417951711025526e-10	16.134848696758688	T_Mono-N_Mono	Mono
FADS6	-2.4109929182791316	1.2469590828230388	-6.901186801895393	1.0412232248435278e-11	2.417951711025526e-10	16.12821964053854	T_Mono-N_Mono	Mono
DPF3	-2.196412015036576	2.2078124328901296	-6.900827394967654	1.0437143502159616e-11	2.4193505087105476e-10	16.136010747616435	T_Mono-N_Mono	Mono
RN7SL500P	-2.185964728560002	1.436231704925469	-6.900564073557626	1.0455431984244219e-11	2.4193505087105476e-10	16.124614478095218	T_Mono-N_Mono	Mono
CTA-228A9.3	-2.361233942304188	1.288383563116558	-6.900504152685768	1.0459598063974172e-11	2.4193505087105476e-10	16.122417453140052	T_Mono-N_Mono	Mono
TMC7	-2.140032281707666	1.7910868569950886	-6.900002474454322	1.0494541903729604e-11	2.4238515320181187e-10	16.13037401420597	T_Mono-N_Mono	Mono
RP11-706O15.3	-2.3656741937200296	1.4260275736629082	-6.899828735688633	1.050667017467412e-11	2.4238515320181187e-10	16.120194182983166	T_Mono-N_Mono	Mono
RP11-344N10.5	-2.0301867506227644	1.3124029233375192	-6.838668575028712	1.5753478336084444e-11	2.4260356637570044e-10	15.73889813727074	T_TCD8-N_TCD8	TCD8
FBXL13	-1.9991674836398765	1.3392475035272104	-6.838325647120125	1.5789160597292316e-11	2.4293996796324617e-10	15.738897618476969	T_TCD8-N_TCD8	TCD8
P3H3	-2.010078115619933	2.0384065508850973	-6.838176021505305	1.580475424532397e-11	2.4296695755771237e-10	15.740002566551178	T_TCD8-N_TCD8	TCD8
MYOZ1	-2.2148133342156457	1.2057164152852229	-6.8380395155975835	1.5818993766585836e-11	2.4297310110776984e-10	15.735407943947244	T_TCD8-N_TCD8	TCD8
ANKRD34A	-2.2996912221975916	1.4654503450008374	-6.89926495508647	1.054612111909086e-11	2.4297598735795167e-10	16.117442004172386	T_Mono-N_Mono	Mono
PCDHGA10	-1.9948861525469448	1.701384560719352	-6.837472444437833	1.5878282283751828e-11	2.4367056273911457e-10	15.732491167063678	T_TCD8-N_TCD8	TCD8
KLHL14	-2.1467759180413473	1.3768984777356883	-6.837284626222007	1.5897967104123435e-11	2.4375957247160785e-10	15.72914096696481	T_TCD8-N_TCD8	TCD8
TUBB	1.095078354186497	7.924065323306706	7.035603528964336	4.2285350106761476e-12	2.441978968665475e-10	16.792406810892174	T_TCD4-N_TCD4	TCD4
RP11-727F15.11	-2.1117511613304503	1.4981395705123643	-6.8982032952253665	1.062080656744978e-11	2.4437598964370685e-10	16.109307599057914	T_Mono-N_Mono	Mono
PARD6A	1.3793071311405192	3.1114338250389	6.744094824442046	2.9292949681484405e-11	2.4488905933720956e-10	14.828372315516123	T_Epi-N_Epi	Epi
ATP2C2	-1.980371657523274	1.9945853709633865	-6.6692544518634085	4.760675526208863e-11	2.452418413677312e-10	14.63639919412823	T_Macro-N_Macro	Macro
PARD3B	-1.97277327659262	1.844983471007238	-6.836137250934947	1.6018741967926496e-11	2.4528108093505857e-10	15.726994812575091	T_TCD8-N_TCD8	TCD8
ASAP3	-1.9317949456868544	1.6763994742383692	-6.83605530016576	1.6027402619624177e-11	2.4528108093505857e-10	15.726485262371128	T_TCD8-N_TCD8	TCD8
ADCY2	-2.148743942410908	1.209223133371029	-6.835944553582786	1.6039113745354706e-11	2.4528108093505857e-10	15.720992075215342	T_TCD8-N_TCD8	TCD8
TNS2	-1.8392778036602415	2.3313608778960586	-6.835594550213291	1.6076180794747752e-11	2.4563396869677236e-10	15.72216587539885	T_TCD8-N_TCD8	TCD8
STOX1	-2.2552589521645343	1.5269637893645949	-6.8970730123118	1.0700890011556152e-11	2.458963678571725e-10	16.10374555193469	T_Mono-N_Mono	Mono
SMARCA1	-2.095316662172787	1.8281454597273885	-6.835214419925613	1.6116533639378263e-11	2.4603640397645635e-10	15.720458256744632	T_TCD8-N_TCD8	TCD8
SHISA2	-2.2560646284826333	1.3723655351327542	-6.834914120551405	1.6148482256195458e-11	2.463099517721699e-10	15.71455548194896	T_TCD8-N_TCD8	TCD8
RP11-768B22.2	-2.1330146138263744	1.272490860957702	-6.834731335182947	1.6167959061383815e-11	2.4639295944588046e-10	15.713479535741254	T_TCD8-N_TCD8	TCD8
AC099850.1	-2.138060417202964	1.401710840060171	-6.668179435177827	4.793838451854941e-11	2.4685867658127217e-10	14.665158387480243	T_Macro-N_Macro	Macro
TCEA3	-2.051369973954876	2.822789592351827	-6.668136728746402	4.7951605576223446e-11	2.4685867658127217e-10	14.60862766101258	T_Macro-N_Macro	Macro
MBD4	1.1727629506600916	5.252976459004564	6.668100572397326	4.7962801652923193e-11	2.4685867658127217e-10	14.47887817938638	T_Macro-N_Macro	Macro
C1QTNF2	-2.3366956326819888	1.5912552318080826	-6.895918085330066	1.0783331660014485e-11	2.468802030607992e-10	16.101265210443884	T_Mono-N_Mono	Mono
CTD-2630F21.1	-2.3009164417893246	1.3473156574884604	-6.895874491512326	1.0786455676377295e-11	2.468802030607992e-10	16.091800712902945	T_Mono-N_Mono	Mono
HIST1H3F	-2.3961958686116036	1.2641259342475302	-6.895671215813436	1.0801034533221209e-11	2.468802030607992e-10	16.090352725604582	T_Mono-N_Mono	Mono
RP4-798C17.7	-2.240105035624863	1.4057632768028694	-6.895406029146223	1.082008269509324e-11	2.468802030607992e-10	16.094165510709537	T_Mono-N_Mono	Mono
ZBED8	-2.0405045337181145	1.6925734157725385	-6.895344434848442	1.0824511683731162e-11	2.468802030607992e-10	16.097005146559304	T_Mono-N_Mono	Mono
U47924.31	-2.2840069720214022	1.5225578340542307	-6.895294840743872	1.0828079081614e-11	2.468802030607992e-10	16.092209768267345	T_Mono-N_Mono	Mono
NMNAT2	-2.4045429756294374	1.210059497524539	-6.6678426187693915	4.8042753252899166e-11	2.4719770694838743e-10	14.666008665839165	T_Macro-N_Macro	Macro
DTWD2	-1.714877047505854	2.235936163053866	-7.033078561731506	4.3013065882791395e-12	2.4758602775025755e-10	16.939780772635036	T_TCD4-N_TCD4	TCD4
FOXP2	-2.324693324025718	1.7150694287415742	-6.667397737459618	4.8180949295226015e-11	2.4783614000204744e-10	14.652421584867431	T_Macro-N_Macro	Macro
OVGP1	-2.2700791402720215	1.4553235689504167	-6.894364253399865	1.0895232349787264e-11	2.4797688995411795e-10	16.08651963444206	T_Mono-N_Mono	Mono
ZNF610	-2.3112740993578575	1.4034181269380932	-6.894237245016047	1.0904429200534238e-11	2.4797688995411795e-10	16.08293113569587	T_Mono-N_Mono	Mono
RP11-74E22.3	-1.9977004520804988	1.3252186681457805	-6.83350639343266	1.6299079518568595e-11	2.481154403212044e-10	15.70893350616153	T_TCD8-N_TCD8	TCD8
CTC-210G5.1	-2.253038366860886	1.3207936645506653	-6.833411770783285	1.6309251431457615e-11	2.481154403212044e-10	15.707445916951418	T_TCD8-N_TCD8	TCD8
RP11-242C19.3	-2.4158059341219	1.2121988352366038	-6.666982947087018	4.831014896097355e-11	2.484279364847251e-10	14.661893475724304	T_Macro-N_Macro	Macro
SPSB1	2.0499195919957183	2.9466855466349067	7.356438682857688	4.637870657217527e-13	2.4843209537434727e-10	18.925580840680496	T_Plasma-N_Plasma	Plasma
IGHG3	3.158535625501573	4.004221354240272	7.3554617677373	4.669776228841115e-13	2.4843209537434727e-10	19.126010348017516	T_Plasma-N_Plasma	Plasma
ECSCR	-2.1428674821722176	1.7960552331217707	-6.666932238738036	4.8325966965563845e-11	2.4843650835942574e-10	14.64678189131584	T_Macro-N_Macro	Macro
RP11-305E17.6	-2.0236804177391376	1.3550595521302518	-6.833034830794816	1.634983425078339e-11	2.4851748061190746e-10	15.702781533039447	T_TCD8-N_TCD8	TCD8
AC007950.2	-2.1829785621632514	1.6758559473863122	-6.666806732496207	4.8365139320952206e-11	2.48565101264238e-10	14.656748193484056	T_Macro-N_Macro	Macro
HCN2	-2.361829640579397	1.2651475879754217	-6.666760006173298	4.837973124658198e-11	2.485673285820876e-10	14.65931214571016	T_Macro-N_Macro	Macro
ZNF492	-2.2717712293030017	1.3408098099065795	-6.8933826987181135	1.0966506456262628e-11	2.4890197161487067e-10	16.077724394105072	T_Mono-N_Mono	Mono
FNDC3A	1.529647507939809	4.4208694514016385	6.893195091127887	1.0980181291910319e-11	2.4890197161487067e-10	16.058674274797973	T_Mono-N_Mono	Mono
RP11-627G18.3	-2.228794903372241	1.6561691428493246	-6.892901710712899	1.1001599530046439e-11	2.4890197161487067e-10	16.0841530956331	T_Mono-N_Mono	Mono
RP11-747D18.1	-2.3929134411519373	1.5065492443158135	-6.892898710806025	1.1001818749894033e-11	2.4890197161487067e-10	16.085249096150292	T_Mono-N_Mono	Mono
RP11-1008C21.2	-2.0551836855851966	1.3896853357384014	-6.832658656723912	1.639043337525821e-11	2.4891907295504597e-10	15.700938511204058	T_TCD8-N_TCD8	TCD8
RP11-569O4.8	-2.0276810737847937	1.6709243997933856	-6.832313031943015	1.642782259863579e-11	2.4919557994112235e-10	15.701025147391013	T_TCD8-N_TCD8	TCD8
DHH	-2.218589207340523	1.1781436378805876	-6.832112654487788	1.6449537467197513e-11	2.4919557994112235e-10	15.696619706299492	T_TCD8-N_TCD8	TCD8
OTOP2	-2.498191951225942	1.6855817860683868	-6.832015723571792	1.6460051956587724e-11	2.4919557994112235e-10	15.699232162203865	T_TCD8-N_TCD8	TCD8
EHD2	-2.0238667050499	2.178199569231446	-6.831966281508948	1.6465417676674754e-11	2.4919557994112235e-10	15.700378502568592	T_TCD8-N_TCD8	TCD8
TMED6	-1.680683074490245	1.4903128179873182	-6.741004004617887	2.988911469997389e-11	2.497540683830279e-10	14.862590674004291	T_Epi-N_Epi	Epi
CHRDL1	-2.7001807203953385	1.308923747949944	-7.062268291723975	3.530160896773554e-12	2.4990122864417946e-10	17.16568097397407	T_Fibro-N_Fibro	Fibro
NPR2	-2.262712907869486	1.5607361602726395	-6.892064084807329	1.1062976314558407e-11	2.4996346483704936e-10	16.07452833538481	T_Mono-N_Mono	Mono
P3H3	1.746105513093694	2.0384065508850973	6.740757878420605	2.9937096313441714e-11	2.500359956606959e-10	14.87912103437019	T_Epi-N_Epi	Epi
RP13-753N3.1	-2.1009561767757883	1.5220114231703832	-6.665737899470575	4.8700001431701966e-11	2.5008893573112646e-10	14.647932716446244	T_Macro-N_Macro	Macro
MYO5C	-2.0198639431994576	2.2473468015112	-6.665723975806716	4.870437863207573e-11	2.5008893573112646e-10	14.619363208578802	T_Macro-N_Macro	Macro
TLDC2	-2.2822984044117485	1.5386100302426111	-6.891721074103007	1.1088207190942632e-11	2.5021093603128457e-10	16.075898073513315	T_Mono-N_Mono	Mono
CTD-2269F5.1	-2.3800408537896365	1.30650401558186	-6.891528009311442	1.1102433308747478e-11	2.5021093603128457e-10	16.067710798458826	T_Mono-N_Mono	Mono
DNM3	-2.0047118991059416	1.6408744721901438	-6.831190714241696	1.6549811361617157e-11	2.5025709583509974e-10	15.692712241135578	T_TCD8-N_TCD8	TCD8
RP11-5C23.2	-2.3394810743786434	1.236707486964758	-6.891105818050952	1.1133605218998107e-11	2.5059176054452663e-10	16.06088332062536	T_Mono-N_Mono	Mono
EGR3	2.033111388212585	3.109040816612573	6.740340454767435	3.0018644612726894e-11	2.505978720023934e-10	14.862708431799913	T_Epi-N_Epi	Epi
RP1-266L20.2	-2.180972057492247	1.2311537819898313	-6.830171706868997	1.666134044384967e-11	2.5158703956615535e-10	15.68297525831914	T_TCD8-N_TCD8	TCD8
CAHM	-2.048325310095902	1.6331509395663355	-6.830114638153106	1.6667608300490668e-11	2.5158703956615535e-10	15.683049015038948	T_TCD8-N_TCD8	TCD8
ADGRL2	-2.137337946539437	1.6768390156513764	-6.829995016804476	1.6680753819492188e-11	2.5158703956615535e-10	15.686740348978114	T_TCD8-N_TCD8	TCD8
RP11-228B15.4	-2.098903234523373	1.281594171606528	-7.030174116877317	4.386537012561987e-12	2.5166680977953675e-10	16.876066036350327	T_TCD4-N_TCD4	TCD4
ANKRD6	-1.9767747525880957	1.6678609103331	-7.029611034398131	4.403251480078971e-12	2.518028761702489e-10	16.890050474909096	T_TCD4-N_TCD4	TCD4
ARID5B	1.7511282064925062	5.4530223502483794	6.6644051215380395	4.912074136234287e-11	2.5210095823985977e-10	14.496243326707308	T_Macro-N_Macro	Macro
SGIP1	-2.4648325808125113	1.6334050729583216	-6.664391890283902	4.912493609811804e-11	2.5210095823985977e-10	14.64340946937507	T_Macro-N_Macro	Macro
PTMS	0.9979782615225724	6.40619212128362	6.7392792422200545	3.022694620068495e-11	2.5221685717643775e-10	14.36782299200106	T_Epi-N_Epi	Epi
CFL1	-0.4988417904027749	10.085406193314052	-6.738779216921933	3.032558496086666e-11	2.5291970050972684e-10	13.880897291265338	T_Epi-N_Epi	Epi
AF127936.3	-2.3107287420792657	1.246462668470245	-6.663762134362155	4.932499565740216e-11	2.5305365977830287e-10	14.63850845520805	T_Macro-N_Macro	Macro
CTD-2245O6.1	-1.8519581708511663	2.0910814268461175	-6.663588112099327	4.938041936399571e-11	2.5326399133926637e-10	14.624693650215066	T_Macro-N_Macro	Macro
UNC13A	-2.167786030400217	1.2363369230367045	-6.828594616074274	1.6835406293961838e-11	2.5370162480411506e-10	15.673820264399756	T_TCD8-N_TCD8	TCD8
C21orf130	-2.1974957689247443	1.2161648141682366	-6.828458820818316	1.6850477369776242e-11	2.5371096115248e-10	15.673584757033886	T_TCD8-N_TCD8	TCD8
TDRD10	-2.1770167162681897	1.2334363068077854	-6.828310763744936	1.6866924391845748e-11	2.537409808254019e-10	15.672945648568216	T_TCD8-N_TCD8	TCD8
SEMA4G	-1.984604193722112	1.8713650958259564	-6.663236361422708	4.9492633576347426e-11	2.5376538407311787e-10	14.615030007492695	T_Macro-N_Macro	Macro
C10orf111	-2.2806468063811156	1.419242448640832	-6.888582195646607	1.1321732530546262e-11	2.5449979040495536e-10	16.050867563260006	T_Mono-N_Mono	Mono
NID1	2.2135375553247645	2.197498949430706	7.1893382343997265	1.481692776098496e-12	2.5507267568612766e-10	18.014524246748422	T_Endo-N_Endo	Endo
NME1	1.3902554074358182	5.881712104819164	7.18931134907267	1.4819670152645837e-12	2.5507267568612766e-10	17.925017679627175	T_Endo-N_Endo	Endo
ZNF697	-2.0292916134940855	1.7242343146734105	-6.8273427413996215	1.6974846592281436e-11	2.5514589621069593e-10	15.669227766684934	T_TCD8-N_TCD8	TCD8
GRIN2C	-2.1547132061486387	1.2827749480386723	-6.82711257887056	1.7000606310879833e-11	2.5531449477656656e-10	15.665713735299573	T_TCD8-N_TCD8	TCD8
CFAP53	-2.2159618906942975	1.3844849030886306	-6.6621835601067305	4.982998996774687e-11	2.5542052667847126e-10	14.630106415858004	T_Macro-N_Macro	Macro
RP5-1185I7.1	-2.3582589034372146	1.362245081551823	-6.887688648323599	1.138908840791406e-11	2.5552486544318447e-10	16.04861714389734	T_Mono-N_Mono	Mono
STX19	-2.1518390120361888	1.6956618917266413	-6.887591383777073	1.1396443930394935e-11	2.5552486544318447e-10	16.053647379508263	T_Mono-N_Mono	Mono
SI	-2.4628115013157	1.5527120357483932	-6.661965376527712	4.990018544771361e-11	2.5570567884415057e-10	14.613342734032011	T_Macro-N_Macro	Macro
KALRN	-1.8353769180606605	2.1131014293263353	-6.826692137649946	1.7047761011047742e-11	2.557475310020908e-10	15.665654712581077	T_TCD8-N_TCD8	TCD8
FAM178B	-2.2693310458946976	1.2322695086220763	-6.82659587052182	1.7058575917261808e-11	2.557475310020908e-10	15.661336549377175	T_TCD8-N_TCD8	TCD8
CRYBA4	-2.0884468623164083	1.318555320521055	-6.826228692793749	1.7099887473785742e-11	2.561481437626131e-10	15.661120182053748	T_TCD8-N_TCD8	TCD8
GINS2	1.9066783459512604	3.037857507421859	7.02650640663012	4.4965382182395336e-12	2.5630267843965336e-10	16.9418112422688	T_TCD4-N_TCD4	TCD4
RP11-141C7.4	-2.1030343455159786	1.7404500964792913	-6.886864419324257	1.1451567638367795e-11	2.5631373574753476e-10	16.044065743469027	T_Mono-N_Mono	Mono
ZNF132	-2.1684794514451147	1.3367216243266788	-6.886573800770234	1.1473677578552369e-11	2.5631373574753476e-10	16.03611142274829	T_Mono-N_Mono	Mono
C1orf101	-2.3463591403918533	1.2752618596523817	-6.886550829493979	1.1475426993481562e-11	2.5631373574753476e-10	16.03080277520162	T_Mono-N_Mono	Mono
MAFG-AS1	-1.97635038781767	1.7256041502910406	-6.661512762266549	5.004611273521648e-11	2.5637862713144454e-10	14.61867808082851	T_Macro-N_Macro	Macro
RNU1-16P	-2.0843043172353113	1.4120115116837726	-6.6613384627859	5.0102420077465117e-11	2.565922073745559e-10	14.619267775587796	T_Macro-N_Macro	Macro
ZDHHC23	-1.3526590288436675	2.0632455478948755	-6.736488138716235	3.0781591390044064e-11	2.5660095842526764e-10	14.7805371932524	T_Epi-N_Epi	Epi
CYP2E1	-2.1189929688147133	1.2671705066005403	-6.825474699429321	1.7185028019870704e-11	2.5720405108000857e-10	15.654618606327103	T_TCD8-N_TCD8	TCD8
CTD-2587M2.1	-1.8018441270571732	1.713406061080699	-6.825290418535042	1.7205900085439252e-11	2.5729708850082747e-10	15.657521905111068	T_TCD8-N_TCD8	TCD8
ZDHHC15	-2.1052928898340846	1.3006035294557314	-6.825153431266116	1.7221431682232712e-11	2.573101741389595e-10	15.654108127386476	T_TCD8-N_TCD8	TCD8
ADGRF1	-2.2072650984329187	1.4121784389879624	-6.824988850581173	1.7240110006584224e-11	2.5737021366972156e-10	15.655697247541028	T_TCD8-N_TCD8	TCD8
RP11-392O17.2	-2.2676252433181876	1.4447057582155929	-6.8852620810140825	1.157399416595878e-11	2.576146335808901e-10	16.025866488426107	T_Mono-N_Mono	Mono
SHH	-2.287548126672302	1.4648389708403666	-6.885224503179637	1.1576880657643156e-11	2.576146335808901e-10	16.033218581541895	T_Mono-N_Mono	Mono
AHRR	-2.411708423504491	1.4555826286284628	-6.885000732788931	1.159408391934112e-11	2.576146335808901e-10	16.025136775728534	T_Mono-N_Mono	Mono
TRABD	1.2717558588464095	5.754945129958557	6.8846664946203875	1.1619826574207072e-11	2.576146335808901e-10	15.9572281053598	T_Mono-N_Mono	Mono
TOP1	1.253206118731999	6.068149611092122	6.884659064974139	1.1620399434175796e-11	2.576146335808901e-10	15.902643548747154	T_Mono-N_Mono	Mono
RP11-10K16.1	-2.20817743255547	1.3645031209398966	-6.884642032861977	1.1621712793122862e-11	2.576146335808901e-10	16.024418494578057	T_Mono-N_Mono	Mono
RP11-889L3.3	-2.142706026843982	1.9816233953469289	-6.660663225344727	5.032114191718262e-11	2.5763720253661654e-10	14.60931050112088	T_Macro-N_Macro	Macro
KDM4D	-2.299706758175292	1.2921055477403172	-6.884228912993707	1.1653613431545744e-11	2.5799601185903786e-10	16.017173272398402	T_Mono-N_Mono	Mono
CTD-2015H6.3	-1.7167419458937332	2.0269184840391135	-7.024966525948578	4.5435254053987186e-12	2.581428220620709e-10	16.914174819776658	T_TCD4-N_TCD4	TCD4
AC108868.4	-2.3582257884829914	1.3546561212229924	-6.660180053800728	5.047822419557403e-11	2.5836609445408094e-10	14.616055713156824	T_Macro-N_Macro	Macro
ARL3	1.323158695355716	4.646093910382861	7.023857176057743	4.5776740769162505e-12	2.586170907485083e-10	16.922791022953348	T_TCD4-N_TCD4	TCD4
CD48	-1.040155215142768	6.060755332468492	-7.023738734194842	4.581334883959107e-12	2.586170907485083e-10	16.778358176591865	T_TCD4-N_TCD4	TCD4
RNF223	-2.0270389850665698	1.3720851914106638	-6.82397665364089	1.7355422378490883e-11	2.588715337950603e-10	15.649379259336136	T_TCD8-N_TCD8	TCD8
HAL	-2.285893804728749	1.3312623262290346	-6.659820182634676	5.059553287494107e-11	2.5889104492931077e-10	14.615841932969868	T_Macro-N_Macro	Macro
RP11-611D20.2	-2.2830007761498643	1.4372191064276103	-6.88350561728128	1.1709672549578908e-11	2.589105935521502e-10	16.01762762805987	T_Mono-N_Mono	Mono
SP5	-2.5449087108346884	1.4234062644147305	-6.659499364570041	5.070033649632642e-11	2.5935172130813134e-10	14.608786654405677	T_Macro-N_Macro	Macro
PIP5KL1	-2.2837985704350734	1.3980820734811152	-6.8829827866661795	1.1750359298885946e-11	2.5948340610219075e-10	16.012571145002674	T_Mono-N_Mono	Mono
PPP1R9A	-2.265879725995611	2.0362665865721783	-6.88241958821045	1.1794342699745178e-11	2.59869501612049e-10	16.018658939941265	T_Mono-N_Mono	Mono
RP11-761I4.3	-2.1826004692177436	1.655436340910944	-6.882379906539741	1.1797447754887393e-11	2.59869501612049e-10	16.01443174889971	T_Mono-N_Mono	Mono
ELFN1	-2.164495932334509	1.2747242816326854	-6.823087616862412	1.7457327903930574e-11	2.6017049972954595e-10	15.639396914385058	T_TCD8-N_TCD8	TCD8
RNF144B	-2.033989121041756	3.0110319670537016	-6.822030945240616	1.7579212166841735e-11	2.6132015282497237e-10	15.636826528749287	T_TCD8-N_TCD8	TCD8
LA16c-349E10.1	-2.073622584801792	1.2854525243223616	-6.822012415557497	1.758135694732567e-11	2.6132015282497237e-10	15.6331247672972	T_TCD8-N_TCD8	TCD8
FCRL2	-1.9033587170534532	2.113676082204594	-6.821940795105276	1.7589649311375354e-11	2.6132015282497237e-10	15.637249391713503	T_TCD8-N_TCD8	TCD8
RP11-269F19.2	-2.1051213981603416	1.2134736165222018	-6.821903154795798	1.7594008922255486e-11	2.6132015282497237e-10	15.632988643456974	T_TCD8-N_TCD8	TCD8
INPP5J	-2.0535953150497637	1.574420510407905	-6.65811814785314	5.115398221510173e-11	2.6159607100737723e-10	14.59202150884654	T_Macro-N_Macro	Macro
MYO1A	-1.9284578733844795	2.0296123723745167	-6.658037720849164	5.1180519812248394e-11	2.616555637227236e-10	14.56116909183606	T_Macro-N_Macro	Macro
COL17A1	-1.5125734703971032	1.9471074902168548	-6.733330349341641	3.142114095319934e-11	2.618080448857939e-10	14.681881483043286	T_Epi-N_Epi	Epi
CDNF	-1.9339022377431152	1.478941803388142	-6.821387101867154	1.765388668306863e-11	2.6198785681145637e-10	15.63086265052711	T_TCD8-N_TCD8	TCD8
RPL10L	-2.333800089050769	1.2910618456424667	-6.880964195712671	1.190875224592499e-11	2.6199254941034976e-10	16.001796123065017	T_Mono-N_Mono	Mono
SLC4A1	-2.3586873614884603	1.2598204410584766	-6.657533973651516	5.1347042813655616e-11	2.624304755856006e-10	14.595953984067306	T_Macro-N_Macro	Macro
PARK7	0.7438360359288119	7.945093370999229	6.8207857470985065	1.7723914281867806e-11	2.6280493169972226e-10	15.278745004010876	T_TCD8-N_TCD8	TCD8
ZNF827	-1.9618063350818384	2.9464296288956504	-6.657254652941489	5.1439606195393526e-11	2.6282704492617246e-10	14.568126040453029	T_Macro-N_Macro	Macro
ULK3	-1.174676262963214	3.420694121084213	-6.732583049905052	3.1574388265913926e-11	2.629601330153629e-10	14.669901410278888	T_Epi-N_Epi	Epi
SERTAD4	-2.3386836303939775	1.5780000489086574	-6.880064788683409	1.1979999090673228e-11	2.6298854427810203e-10	15.999363263051798	T_Mono-N_Mono	Mono
LRRC66	-2.2818723506269665	1.3943331332645352	-6.8800146302217735	1.1983984701667896e-11	2.6298854427810203e-10	16.000524625804598	T_Mono-N_Mono	Mono
RP11-222A11.1	-2.3350732211583933	1.386246389680441	-6.8797859664610375	1.2002170907475131e-11	2.6305881704323777e-10	15.995807055480409	T_Mono-N_Mono	Mono
KALRN	-2.130582998691986	2.1131014293263353	-6.879585355767007	1.201814828339308e-11	2.6308056267238016e-10	16.002307013445364	T_Mono-N_Mono	Mono
AKNAD1	-2.174014033719167	1.2422640990849303	-6.820487309601852	1.7758768350918374e-11	2.6309952503689707e-10	15.62309445900845	T_TCD8-N_TCD8	TCD8
RP11-333I13.1	-2.349462420914282	1.2652647668312988	-6.878673304051324	1.2091050997180643e-11	2.64346813582196e-10	15.986051804667763	T_Mono-N_Mono	Mono
PRRT1	-2.101983370161559	1.4740227262010612	-6.819572923061598	1.7865977330776108e-11	2.6446466949334345e-10	15.619365818267454	T_TCD8-N_TCD8	TCD8
SUSD2	-2.017231837662462	1.3722234159360922	-6.819255790170124	1.7903308264095047e-11	2.6479400158757586e-10	15.618438821626912	T_TCD8-N_TCD8	TCD8
SSTR1	-2.3400356192085163	1.4413836417196166	-6.878179889008592	1.2130671686470729e-11	2.6488317428815933e-10	15.989045615839204	T_Mono-N_Mono	Mono
THY1	2.2700292262506885	2.204037478584993	7.181865784786622	1.5598662460778296e-12	2.6516415839549384e-10	17.96495482682403	T_Endo-N_Endo	Endo
HLA-DMA	-1.4800005574994346	5.962259886991336	-7.1808495409169835	1.5708061331243657e-12	2.6516415839549384e-10	17.81386686848218	T_Endo-N_Endo	Endo
PWWP2B	-1.2352826516319069	3.0349875773706816	-6.731220256128003	3.1855742927337345e-11	2.6517753571945677e-10	14.676561248434083	T_Epi-N_Epi	Epi
HNF1B	-1.870205596930104	1.6154496375319984	-6.818806999618135	1.7956267926052906e-11	2.6527289278664436e-10	15.617353220800116	T_TCD8-N_TCD8	TCD8
FOXF1	-2.102010497642431	1.828812720290602	-6.818725452912561	1.7965907354939633e-11	2.6527289278664436e-10	15.617113649972572	T_TCD8-N_TCD8	TCD8
CTD-2127H9.1	-2.1978864507794458	1.228090983803913	-6.818185923531389	1.8029811775899288e-11	2.6599275255267893e-10	15.609664709294574	T_TCD8-N_TCD8	TCD8
C6orf1	1.0928899074054406	4.9486665109652614	6.730554646835161	3.1994052912199836e-11	2.662026506761045e-10	14.588331297859863	T_Epi-N_Epi	Epi
TMEM38A	-1.8924875429612036	1.752628378879378	-6.8179294033886695	1.8060273401174577e-11	2.6621843814527357e-10	15.61194062804076	T_TCD8-N_TCD8	TCD8
GDA	-2.1471270032006524	1.8445129403235976	-6.654924981725111	5.221802699571586e-11	2.6672670408402307e-10	14.55998947976862	T_Macro-N_Macro	Macro
ZNF790-AS1	-2.0558418222252977	1.68095865438853	-6.654744296767776	5.2278879994573093e-11	2.669598653824099e-10	14.578090218587302	T_Macro-N_Macro	Macro
CITED4	1.6919782157384105	2.7275432424750146	6.729959272960341	3.211826712694857e-11	2.6710956782601096e-10	14.740789214649212	T_Epi-N_Epi	Epi
RASEF	-2.0961898813573105	1.9458570299740463	-6.654432501029842	5.238405336282517e-11	2.6741914534392516e-10	14.548922055324423	T_Macro-N_Macro	Macro
FAM181B	-2.1842502838179367	1.2047209716258729	-6.817001179937647	1.817092188726836e-11	2.6747473167756073e-10	15.601577042588762	T_TCD8-N_TCD8	TCD8
TWIST2	-2.167241430405947	1.3297815462453153	-6.8169589518159395	1.817597145655787e-11	2.6747473167756073e-10	15.604064950747636	T_TCD8-N_TCD8	TCD8
BOC	-2.1489997250727098	1.400055411470918	-6.8166215983474245	1.8216361085548863e-11	2.6778383889958527e-10	15.60106216247316	T_TCD8-N_TCD8	TCD8
HMGN2	0.92604169311171	8.392978176802325	6.816528833580177	1.8227482768569404e-11	2.6778383889958527e-10	15.21593154371233	T_TCD8-N_TCD8	TCD8
C4BPB	-2.289724505402849	1.6572870624598952	-6.654153821758908	5.247823152957472e-11	2.6782204439919005e-10	14.559703930703495	T_Macro-N_Macro	Macro
NUP62CL	-2.160794266628593	1.697798033480511	-6.876234756958867	1.2288108576393503e-11	2.6798762008343395e-10	15.977873252202588	T_Mono-N_Mono	Mono
LIMS4	-2.3011343134882845	1.232147438041266	-6.653815466039933	5.2592800097571114e-11	2.683287412127168e-10	14.579087377902033	T_Macro-N_Macro	Macro
RP11-307C12.12	-2.015463538703706	1.947693850629614	-6.875783954819674	1.2324881238853209e-11	2.6845609805124935e-10	15.970077278971171	T_Mono-N_Mono	Mono
RP11-258F22.1	-2.348584947727787	1.2731780673706217	-6.875544041117394	1.2344495394863956e-11	2.685501377351073e-10	15.964339171601669	T_Mono-N_Mono	Mono
ATP2A3	-1.6506966194903088	4.281135170705087	-7.177337876709844	1.6091929623772017e-12	2.690069315759181e-10	17.901420133130166	T_Endo-N_Endo	Endo
EDIL3	2.443699050504055	2.031726679022079	7.17598593184481	1.6242159231628684e-12	2.690069315759181e-10	17.925174882402253	T_Endo-N_Endo	Endo
FUT1	-2.1266307609727853	1.4275073230387163	-6.81558256793219	1.8341312943396467e-11	2.6913728433886733e-10	15.593904757055045	T_TCD8-N_TCD8	TCD8
RP11-328D5.4	-2.1550458127539223	1.295195930497383	-6.815461634078968	1.8355910735190793e-11	2.6913728433886733e-10	15.593798937955246	T_TCD8-N_TCD8	TCD8
GOLGA6L9	-1.8943063726214535	1.6869269477134532	-6.815310284972577	1.8374195977006672e-11	2.6913728433886733e-10	15.594657385846524	T_TCD8-N_TCD8	TCD8
TBC1D8	-1.8315689975154892	2.309496384285687	-6.815254585380155	1.8380929820135676e-11	2.6913728433886733e-10	15.593275492905322	T_TCD8-N_TCD8	TCD8
SKA1	-2.195768777178445	1.946440910181553	-6.874615157506156	1.2420725619659432e-11	2.698740828944814e-10	15.9659515680723	T_Mono-N_Mono	Mono
SCCPDH	1.461767523348751	4.521057987494013	6.65280319510745	5.2937024669983346e-11	2.7000650932778257e-10	14.418681471544655	T_Macro-N_Macro	Macro
C2orf54	-2.4221372742807947	1.4368066137707678	-6.874334678146214	1.2443834244561403e-11	2.7004197033067984e-10	15.9637507523925	T_Mono-N_Mono	Mono
SCN1B	-2.158749937812136	2.033443989605192	-6.814490946636281	1.847349496645115e-11	2.7026723135918033e-10	15.588346119881557	T_TCD8-N_TCD8	TCD8
NIT2	1.008800994158661	4.682107047844415	6.727951914943361	3.2540561538522786e-11	2.7049341778897073e-10	14.51403714200022	T_Epi-N_Epi	Epi
AC100830.4	-1.9718954863056424	1.3005042742837745	-6.814048900995295	1.852728672797004e-11	2.707381852911902e-10	15.582721658572067	T_TCD8-N_TCD8	TCD8
IGLV5-45	-2.1986201788380986	1.3957978973568723	-6.813973079411577	1.8536528749146197e-11	2.707381852911902e-10	15.586072052081128	T_TCD8-N_TCD8	TCD8
U47924.27	-2.124578842131777	1.7726706392069835	-6.873653226599252	1.2500154786739872e-11	2.709292807851916e-10	15.964200904833294	T_Mono-N_Mono	Mono
PRLR	-2.0385084838591707	1.656386263189121	-6.813626793108198	1.857879569930053e-11	2.71129956190291e-10	15.584955096891845	T_TCD8-N_TCD8	TCD8
NPY1R	-2.0839975969789393	1.5190153853870063	-6.8134842681407966	1.8596219436646164e-11	2.711588275994685e-10	15.58399111171111	T_TCD8-N_TCD8	TCD8
AC010761.8	-2.1999408773479208	1.4514490540868366	-6.652041268280815	5.319757477783355e-11	2.7125664327610974e-10	14.560545007227171	T_Macro-N_Macro	Macro
LRRC56	-1.8096101150256012	1.7688485151841071	-6.813248154154956	1.8625119751571284e-11	2.7135485672911655e-10	15.58252564117376	T_TCD8-N_TCD8	TCD8
RP11-774O3.3	-2.080701364342203	1.730790111888082	-6.873216387103008	1.2536390147607223e-11	2.713796121225554e-10	15.956702778114986	T_Mono-N_Mono	Mono
FHIT	-1.8561504998272873	3.2000390260021363	-6.81301861241073	1.8653257860142275e-11	2.7153946516804125e-10	15.575795041232194	T_TCD8-N_TCD8	TCD8
ARHGEF5	-1.9703071489300088	2.1192173345478382	-6.872685913223926	1.258053098235626e-11	2.7199635400874505e-10	15.958534706301004	T_Mono-N_Mono	Mono
POLR2H	1.2835305156406704	5.366848785779857	6.872502039683802	1.2595866701361912e-11	2.7199635400874505e-10	15.915633158770556	T_Mono-N_Mono	Mono
CLDN5	-2.1575860374027824	2.051841557888895	-6.65157068521658	5.3359123740082586e-11	2.7200138687017705e-10	14.5372336499801	T_Macro-N_Macro	Macro
MMP14	1.7166670092576464	3.2508436466558024	6.6514604259242915	5.3397044706106895e-11	2.721156797853157e-10	14.409735800667598	T_Macro-N_Macro	Macro
C1orf167	-2.384126457445639	1.5772277566942252	-6.872042372175152	1.2634284934627151e-11	2.7249079399547205e-10	15.946883198014962	T_Mono-N_Mono	Mono
SLC22A18	-1.168361015119168	4.012988695425004	-6.726568954546948	3.2834661774785655e-11	2.7280895509613675e-10	14.491586812004456	T_Epi-N_Epi	Epi
SLC22A3	-2.388300852162761	1.5291656738306232	-6.651016239000383	5.355007955125609e-11	2.7281636581597556e-10	14.554389566985607	T_Macro-N_Macro	Macro
GBP7	-2.3426231990769892	1.2798106999193517	-6.650706137545651	5.3657172899818154e-11	2.7328265953849947e-10	14.560633201804055	T_Macro-N_Macro	Macro
BTBD3	-1.3622031726142405	2.6017273888887105	-6.726143756293237	3.2925607081262346e-11	2.7343517403909256e-10	14.64636379468546	T_Epi-N_Epi	Epi
SPAG16	-1.322308647825345	3.813335961312077	-6.726041345721016	3.2947548474968665e-11	2.7348801939789593e-10	14.626253263928213	T_Epi-N_Epi	Epi
GNB1L	1.326747263232112	3.0764664143148015	6.725900296842465	3.2977791570190166e-11	2.736096922524851e-10	14.7260796983823	T_Epi-N_Epi	Epi
RP11-474G23.2	-2.0374433292937337	1.273713879647524	-6.811606708494135	1.8827253847609575e-11	2.7384529291518946e-10	15.568092996769789	T_TCD8-N_TCD8	TCD8
IL17B	-2.192918184200205	1.299353240260972	-6.811463540992674	1.8844985748251098e-11	2.7387629950024534e-10	15.56904317617047	T_TCD8-N_TCD8	TCD8
SLC25A21-AS1	-2.3458829541221764	1.4506750561285575	-6.8710400008016554	1.2718460643458852e-11	2.7396968718596764e-10	15.94056718537568	T_Mono-N_Mono	Mono
JPH2	-2.2110880659702183	1.20138606102302	-6.811079595524168	1.8892619936301803e-11	2.7434146865319635e-10	15.565487111315504	T_TCD8-N_TCD8	TCD8
RP4-575N6.4	-2.233845862925303	1.473719329068058	-6.810698764896225	1.893998435387116e-11	2.7480195480707614e-10	15.563927261860764	T_TCD8-N_TCD8	TCD8
HGH1	-2.2096456042302957	1.4818446744122835	-6.870272345589974	1.2783297580628708e-11	2.7501105705536165e-10	15.93127086680287	T_Mono-N_Mono	Mono
HOXD3	-2.360210180708121	1.3215092096252772	-6.870097227467344	1.2798133607554707e-11	2.7501105705536165e-10	15.932522705204049	T_Mono-N_Mono	Mono
WDR72	2.2161906827822415	1.4005070083139362	6.725000447805926	3.317137506986459e-11	2.7508581045183875e-10	14.765813106619492	T_Epi-N_Epi	Epi
CFAP53	-2.322353822658493	1.3844849030886306	-6.869841563260488	1.281982385294126e-11	2.751403759929545e-10	15.927736622244588	T_Mono-N_Mono	Mono
MS4A12	-2.5432668582078324	2.2123333788574016	-6.869453300616597	1.2852832595924324e-11	2.7536681197355865e-10	15.935445607441007	T_Mono-N_Mono	Mono
MOCS1	-2.253647716411181	1.700867234833885	-6.869348643235942	1.2861744464474714e-11	2.7536681197355865e-10	15.932496717611697	T_Mono-N_Mono	Mono
FAM198A	-2.186458532012713	1.3075132679550867	-6.809926907867288	1.9036338816388176e-11	2.7585576138942835e-10	15.558749875791554	T_TCD8-N_TCD8	TCD8
AGAP2-AS1	-1.958310970856451	1.966695292013113	-6.809801224606363	1.905207389353824e-11	2.7585576138942835e-10	15.560764672804076	T_TCD8-N_TCD8	TCD8
NAALAD2	-2.202835468263135	1.216888499166601	-6.8097399182644995	1.905975384856326e-11	2.7585576138942835e-10	15.55754247686493	T_TCD8-N_TCD8	TCD8
ANXA11	-0.6908266384466843	6.883406629099577	-6.724399406000626	3.330129668384638e-11	2.760328444672366e-10	14.2109440374206	T_Epi-N_Epi	Epi
RP11-197K3.1	-2.20423501942874	1.1853204806363409	-6.809313487204059	1.9113257720560388e-11	2.762069215530802e-10	15.551761661679436	T_TCD8-N_TCD8	TCD8
AC073072.5	-2.1736888820301226	1.260373669356774	-6.809295781354587	1.911548243831126e-11	2.762069215530802e-10	15.552537020311364	T_TCD8-N_TCD8	TCD8
PRDM1	2.0225766515281363	5.583399815751103	7.046769848547017	3.92094829479481e-12	2.764504749534847e-10	16.90779787963692	T_Fibro-N_Fibro	Fibro
NUS1	1.4388872169018407	4.621223535175172	6.86831934754828	1.2949715573094119e-11	2.766974420195102e-10	15.898089104073344	T_Mono-N_Mono	Mono
AC096559.1	-2.4617313400825176	1.3432963534955775	-6.868121258517379	1.2966713325826927e-11	2.766974420195102e-10	15.916805755837684	T_Mono-N_Mono	Mono
RP11-566K8.2	-2.357608944531679	1.301846852460249	-6.8680692742909075	1.2971177647645071e-11	2.766974420195102e-10	15.919430601676147	T_Mono-N_Mono	Mono
WFDC1	-2.4892908276200503	1.8883405470011965	-6.648624284277203	5.438159396592275e-11	2.7689189781488976e-10	14.529299696846188	T_Macro-N_Macro	Macro
RP11-265M18.2	-2.014717991292122	1.5986202048549596	-6.648513071911412	5.4420560979196154e-11	2.7700996478711727e-10	14.541468509898388	T_Macro-N_Macro	Macro
ROR1	-2.3299873956437924	1.561639306573954	-6.867607787868424	1.3010875543359743e-11	2.7701000562502944e-10	15.92111588590239	T_Mono-N_Mono	Mono
WNT2B	-2.104304673427622	2.2707958871384983	-6.867532218781166	1.3017387482379205e-11	2.7701000562502944e-10	15.92486144412485	T_Mono-N_Mono	Mono
LAMA1	-2.4260380937416492	1.5430526961063231	-6.64841184088747	5.4456054481110166e-11	2.7711028767257105e-10	14.53238207516279	T_Macro-N_Macro	Macro
GNG7	-1.74371146295944	3.2720612664439166	-7.012811521553222	4.931737231565521e-12	2.775050603761675e-10	16.852792810061022	T_TCD4-N_TCD4	TCD4
SLC39A5	-1.804759830507531	2.0110985725406647	-6.808225138400981	1.925048050449596e-11	2.778352202044997e-10	15.545048655543413	T_TCD8-N_TCD8	TCD8
TMEM233	-2.2368267788972336	1.5202538132002448	-6.808151312960757	1.9259823592439968e-11	2.778352202044997e-10	15.549080727103846	T_TCD8-N_TCD8	TCD8
PSMB3	0.7239939490457683	7.5386920124559476	7.0119917218028585	4.959062406677472e-12	2.7815111697006295e-10	16.67564611923825	T_TCD4-N_TCD4	TCD4
RP11-202D20.1	-2.0326174409617224	1.7640329863654276	-6.866697954621301	1.3089490575841746e-11	2.78207138679755e-10	15.91563563542026	T_Mono-N_Mono	Mono
RP11-22P6.2	-1.934528699894644	2.1585347948768465	-6.8662767744712045	1.3126040707717537e-11	2.786466392559723e-10	15.917726755336972	T_Mono-N_Mono	Mono
CHRNA1	-2.162621151515033	1.6736894097071449	-6.6474059652472155	5.480996835627706e-11	2.7883042725667924e-10	14.531818641071071	T_Macro-N_Macro	Macro
RP11-737O24.5	-2.220283258104161	1.2148797375430405	-6.807337493167242	1.9363113007027502e-11	2.7909590472198264e-10	15.540050656193994	T_TCD8-N_TCD8	TCD8
DCHS1	-2.0096851255895962	1.8171963714942951	-6.807184012569322	1.9382653463528e-11	2.791483709644771e-10	15.542903531733838	T_TCD8-N_TCD8	TCD8
RP11-932O9.9	-2.269152786755745	1.2206768204605507	-6.646813068355122	5.5019631958227194e-11	2.798159497852366e-10	14.532219721790916	T_Macro-N_Macro	Macro
ZNF850	-2.0969626446499485	1.620057890608014	-6.865446848141004	1.3198355284103376e-11	2.7984338812526426e-10	15.906190331095615	T_Mono-N_Mono	Mono
ACKR2	-2.2844343081390126	1.4048808849811074	-6.865041480781913	1.3233818417613758e-11	2.8025683490907976e-10	15.901614698479776	T_Mono-N_Mono	Mono
AC018809.6	-2.389711413079477	1.6491296700054967	-6.864848529299304	1.3250731402228585e-11	2.8027691626207826e-10	15.903058265964756	T_Mono-N_Mono	Mono
CTA-363E6.2	-2.1607476507900794	1.2753188619204778	-6.806298556306482	1.9495764038971188e-11	2.80547240547687e-10	15.536411714383355	T_TCD8-N_TCD8	TCD8
TGFB3	-2.2190490515711474	1.7302730187364417	-6.646175900041476	5.5245827300525946e-11	2.808849533993726e-10	14.525605421825656	T_Macro-N_Macro	Macro
PXDN	-2.2507890480341084	2.126969046181772	-6.6460354336664205	5.5295815457507936e-11	2.8105771168847983e-10	14.515396413166345	T_Macro-N_Macro	Macro
STMN1	1.770134042485405	6.299604324544952	7.009427393283396	5.04549884231454e-12	2.8209801807539505e-10	16.739906887838362	T_TCD4-N_TCD4	TCD4
TRGV7	-2.4834624651389134	1.155881398620672	-6.645362604022239	5.553587253361095e-11	2.8219617314039757e-10	14.527413846886953	T_Macro-N_Macro	Macro
ERRFI1	2.4538473721599674	3.241826161475758	6.863176596365884	1.3398174063609562e-11	2.8253837371943046e-10	15.894427865155317	T_Mono-N_Mono	Mono
AC005363.11	-2.1839018558634344	1.4165497034400742	-6.863147333981053	1.3400768905582702e-11	2.8253837371943046e-10	15.891260639265951	T_Mono-N_Mono	Mono
RP11-305L7.6	-2.3421232185221648	1.4013668395906724	-6.862948724050998	1.3418393677409456e-11	2.8253837371943046e-10	15.890576749021427	T_Mono-N_Mono	Mono
RP11-191G24.1	-2.2857599716899157	1.4729142638811483	-6.862907878334699	1.3422021171223804e-11	2.8253837371943046e-10	15.887765906370856	T_Mono-N_Mono	Mono
BMP5	-2.7530368464314847	1.3648245842546545	-6.644784902005641	5.5742803979783566e-11	2.831657021611922e-10	14.519669178371808	T_Macro-N_Macro	Macro
AL359736.1	-2.219245290226204	1.348594088650508	-6.644698178980622	5.5773933113763604e-11	2.83241877276608e-10	14.518279904478032	T_Macro-N_Macro	Macro
RP11-89H19.2	-2.006979109878276	1.3170621395211493	-6.804509057718546	1.9726339567337865e-11	2.834616928681716e-10	15.525857068553329	T_TCD8-N_TCD8	TCD8
HOXD-AS2	-2.0957496476333484	1.8079928466669115	-6.804476284721945	1.973058718870504e-11	2.834616928681716e-10	15.52720900505729	T_TCD8-N_TCD8	TCD8
Z83851.4	-1.95141523937541	1.421724218806787	-6.804166513060878	1.9770780217376988e-11	2.8380688266252687e-10	15.523218274645313	T_TCD8-N_TCD8	TCD8
GPR63	-2.049586541100361	1.640966594522072	-6.804011006205144	1.9790987578320302e-11	2.8386485124590785e-10	15.522748534704672	T_TCD8-N_TCD8	TCD8
C3orf67	-2.323073383355087	1.5891565177818798	-6.644149767459041	5.5971179689846094e-11	2.841613738099879e-10	14.513930814116426	T_Macro-N_Macro	Macro
MYLK3	-2.2234013636378678	1.2753221877252363	-6.644052106973985	5.6006376766627034e-11	2.841837914815803e-10	14.517315144268512	T_Macro-N_Macro	Macro
LAX1	-2.167312748826414	2.864711924115354	-6.644033987516691	5.6012909448277215e-11	2.841837914815803e-10	14.49579812041345	T_Macro-N_Macro	Macro
MST1R	-1.9995822104665768	1.9438747743334217	-6.64400279513064	5.602415711538787e-11	2.841837914815803e-10	14.492146579446471	T_Macro-N_Macro	Macro
CYYR1	-2.0734640909976125	1.661881286288842	-6.803569640446905	1.9848451332365198e-11	2.8445666252326806e-10	15.520932968533984	T_TCD8-N_TCD8	TCD8
RPS6	0.5791001808033513	11.84173369851819	6.719685208540747	3.433777180675751e-11	2.8448981681898766e-10	13.544209310640472	T_Epi-N_Epi	Epi
SCNN1B	-2.3540617120413674	1.999334543233976	-6.8616188643590315	1.3536993709905448e-11	2.8461731924682636e-10	15.8884710334402	T_Mono-N_Mono	Mono
AP001610.9	-2.1329226015274823	1.2985536832520772	-6.8031742706584355	1.990006557462827e-11	2.8479968005137666e-10	15.518151392653843	T_TCD8-N_TCD8	TCD8
PRTG	-2.1943128340585685	1.2601642008831233	-6.803137820249713	1.990483068028248e-11	2.8479968005137666e-10	15.513768691833585	T_TCD8-N_TCD8	TCD8
RP3-402G11.25	-2.1709934670786715	1.4991674870875122	-6.64337848242687	5.624974418181722e-11	2.8524566980242147e-10	14.51211292925234	T_Macro-N_Macro	Macro
GNG13	-2.7654739231812653	1.3859566676158488	-6.643149248509026	5.6332798031909165e-11	2.8558434947969895e-10	14.504975044654197	T_Macro-N_Macro	Macro
SDK2	-2.1319246523165885	1.4501760232460172	-6.802338158356544	2.0009651313612265e-11	2.8606631796561636e-10	15.510745621007562	T_TCD8-N_TCD8	TCD8
SH3YL1	-1.248633852989233	4.247425135847103	-7.0068813934417085	5.132780645723579e-12	2.8606697465499413e-10	16.793588175467697	T_TCD4-N_TCD4	TCD4
AOX1	-2.169844426225678	1.3041364717330597	-6.802030761408976	2.005008918428879e-11	2.8641120074806675e-10	15.510759182625916	T_TCD8-N_TCD8	TCD8
PLCH1	-2.010717069886702	1.447327501929169	-6.801837019126169	2.0075617028730868e-11	2.8654270939544647e-10	15.510182139307595	T_TCD8-N_TCD8	TCD8
RP11-423O2.5	-2.159388237850123	1.5970118011376382	-6.86021268793914	1.3663518678824255e-11	2.8693389225530936e-10	15.86995556420538	T_Mono-N_Mono	Mono
NCRNA00118	-2.4594703321811062	1.302875773904973	-6.859964711985596	1.3685951106267575e-11	2.870615981142575e-10	15.867300660737506	T_Mono-N_Mono	Mono
RP11-245J9.6	-2.150434623253977	1.3055059364704202	-6.642298235270751	5.6642181571340896e-11	2.8706990175128776e-10	14.506653802911847	T_Macro-N_Macro	Macro
DDX18	-1.0014429366326008	6.621010643227937	-7.330194714652152	5.57428701700142e-13	2.878299496190498e-10	18.948033900283317	T_Plasma-N_Plasma	Plasma
AASS	-1.987718473501741	1.9082657498628155	-6.8010175612801245	2.018394338014988e-11	2.8785484157750715e-10	15.505468016389012	T_TCD8-N_TCD8	TCD8
SFRP1	-2.5636216896988384	1.6332073254637376	-6.641803906170995	5.6822657454455594e-11	2.879014644359083e-10	14.48203191375988	T_Macro-N_Macro	Macro
STK33	-2.091588989384381	1.4755356091389342	-6.80083953120031	2.020755336141842e-11	2.8793563812184067e-10	15.50223810106706	T_TCD8-N_TCD8	TCD8
RP11-567J20.3	-2.2194741332606265	1.2572788286753305	-6.8007276048144485	2.0222410674654224e-11	2.8793563812184067e-10	15.499161517539491	T_TCD8-N_TCD8	TCD8
CHST11	1.5128853677619292	4.364680961214597	6.641533694218658	5.6921547914982646e-11	2.8831930040260677e-10	14.38531990819114	T_Macro-N_Macro	Macro
MPO	-2.1785583740002985	1.213235174890633	-6.800331672713456	2.0275053469032495e-11	2.8845124692247526e-10	15.496272482103908	T_TCD8-N_TCD8	TCD8
SND1	0.8992986234185771	5.126672094244229	6.7173548858930525	3.4861738649453786e-11	2.8869466213670315e-10	14.394204997121546	T_Epi-N_Epi	Epi
GLS2	-2.3592057109922253	1.372322928413808	-6.8587145371090426	1.3799596066489616e-11	2.890578157801681e-10	15.858573694153858	T_Mono-N_Mono	Mono
RAG1	-2.2995764855689824	1.4170771784989489	-6.85855622983361	1.381405259965602e-11	2.890578157801681e-10	15.860590109710422	T_Mono-N_Mono	Mono
RP13-401N8.1	-2.085197211309309	1.4625173828687823	-6.7996535003934895	2.0365535161894117e-11	2.8940418481557257e-10	15.496437642532475	T_TCD8-N_TCD8	TCD8
SSTR1	-2.0334566743740146	1.4413836417196166	-6.799582700157453	2.0375004125771687e-11	2.8940418481557257e-10	15.49631550463333	T_TCD8-N_TCD8	TCD8
RP11-1277A3.3	-2.221307030764703	1.3246273544116256	-6.857901323997301	1.3874016303224923e-11	2.896707769294069e-10	15.854784686606283	T_Mono-N_Mono	Mono
AC006039.4	-2.353541304693469	1.2452420497170411	-6.857875940153462	1.387634560250804e-11	2.896707769294069e-10	15.851848923570426	T_Mono-N_Mono	Mono
AC011747.4	-2.1223435354107534	1.686761786711351	-6.6407127668740245	5.7223021389815846e-11	2.897627238302876e-10	14.486322403251537	T_Macro-N_Macro	Macro
VSIG8	-1.9727263445808945	1.4357426758807474	-6.799015154139272	2.0451065076410488e-11	2.9024971582979996e-10	15.491426227824212	T_TCD8-N_TCD8	TCD8
RP5-1056H1.2	-2.3210564038537567	1.3068627987423724	-6.857354469408992	1.3924282357575432e-11	2.9032624830118083e-10	15.853194799544744	T_Mono-N_Mono	Mono
HS3ST3A1	-2.453300458580648	1.2075635421226354	-6.640311151981468	5.7371077982987176e-11	2.9042867504882433e-10	14.496725776246588	T_Macro-N_Macro	Macro
RP11-811P12.4	-2.155595621473802	1.589975548857242	-6.640166702665571	5.742442141655836e-11	2.9061491564978337e-10	14.490969958499615	T_Macro-N_Macro	Macro
RP11-304L19.13	-1.5021923498590386	1.7904397920484645	-6.715839762736397	3.5206606821167196e-11	2.9141310200490867e-10	14.72226306075503	T_Epi-N_Epi	Epi
TSACC	-2.250318804927364	1.3528761500578326	-6.639565104294666	5.7647107850502265e-11	2.9165781712490425e-10	14.490140727136753	T_Macro-N_Macro	Macro
GPD1	-2.0813352197107893	1.3693196023103262	-6.7980533588307965	2.0580598631689013e-11	2.9185217251852367e-10	15.485371109542218	T_TCD8-N_TCD8	TCD8
CTD-2196P11.1	-2.212283455597923	1.1714277198436829	-6.797799151823473	2.061496920159664e-11	2.9194246041581576e-10	15.480471364203598	T_TCD8-N_TCD8	TCD8
CBARP	-2.1257447586182554	1.2586851602305738	-6.7977603243149956	2.0620223907246046e-11	2.9194246041581576e-10	15.480066431154548	T_TCD8-N_TCD8	TCD8
TRIM36	-1.911604003009046	1.8495523837252337	-6.796978962398239	2.072624889949001e-11	2.9320711174814393e-10	15.47947812972027	T_TCD8-N_TCD8	TCD8
CA2	-2.0078604915239797	4.112918218169907	-6.7968550521983335	2.0743111641751806e-11	2.932093945109458e-10	15.3826712729732	T_TCD8-N_TCD8	TCD8
WWP2	-1.111812459128112	3.64681867573676	-6.714764316993981	3.5453424247340287e-11	2.933177738389755e-10	14.506700112100503	T_Epi-N_Epi	Epi
CTD-2034I4.2	-2.1483026769033686	1.2708577591482442	-6.796546031570745	2.078522441920444e-11	2.9356830241637425e-10	15.473969752781642	T_TCD8-N_TCD8	TCD8
CTH	-1.8112518392152104	2.0167786698664396	-6.796199826546931	2.0832504230302578e-11	2.9375436661664334e-10	15.474868489099627	T_TCD8-N_TCD8	TCD8
C11orf65	-1.8780614444354735	1.522047219356677	-6.796192226127228	2.0833543371155945e-11	2.9375436661664334e-10	15.47399232489293	T_TCD8-N_TCD8	TCD8
ALG1L	-1.9674100024956205	1.5674477038653356	-6.796082175208975	2.0848595397831945e-11	2.9375436661664334e-10	15.474200679670414	T_TCD8-N_TCD8	TCD8
ALS2CL	-2.122962617095936	2.0529582215652153	-6.855043392633578	1.4138693701878231e-11	2.944471015779054e-10	15.846381225381572	T_Mono-N_Mono	Mono
KIF24	-2.2977912529351756	1.370103012232321	-6.8544145715016525	1.4197591385798256e-11	2.9532335825719693e-10	15.831981009751594	T_Mono-N_Mono	Mono
RCOR2	-1.97354363970835	1.3165005008255488	-6.794993948723854	2.0998011144208316e-11	2.9562236058357755e-10	15.466472440473744	T_TCD8-N_TCD8	TCD8
RP4-758J18.13	-1.8676413355631625	1.3956586890792968	-6.794700693510529	2.103845502598368e-11	2.95776346553563e-10	15.464829687372063	T_TCD8-N_TCD8	TCD8
RAB9B	-1.956180911090586	1.4988475633307097	-6.79467035172085	2.1042643930587847e-11	2.95776346553563e-10	15.46304057946547	T_TCD8-N_TCD8	TCD8
KRBOX1	-2.1763800323544755	1.4102975728600584	-6.637099309802507	5.856871735819004e-11	2.9623520655153683e-10	14.46798387551218	T_Macro-N_Macro	Macro
RP11-324O2.3	-2.1571196950850053	1.3492032946329795	-6.636972675650673	5.861643563255488e-11	2.9639117049687027e-10	14.47457905626856	T_Macro-N_Macro	Macro
FCRLA	-2.0849296964159323	2.014055619811615	-6.793851312897883	2.1156027800628175e-11	2.971321792542626e-10	15.46030171062574	T_TCD8-N_TCD8	TCD8
RP1-278O22.1	-2.1106139758518276	1.5373221734227585	-6.793699974296871	2.1177043897471652e-11	2.9718959445564535e-10	15.45948470486645	T_TCD8-N_TCD8	TCD8
CHMP6	-1.1202934438607062	4.225447049552652	-6.712646259502764	3.5944494309699074e-11	2.9724048144186377e-10	14.513607581751502	T_Epi-N_Epi	Epi
IGFL2	-2.756447167061484	1.440203052415083	-6.636415832452125	5.882671774734449e-11	2.9736880413831844e-10	14.466719749350071	T_Macro-N_Macro	Macro
ZNF334	-2.0454435281990047	1.4394841268852432	-6.793282585411035	2.123511205599549e-11	2.9776647544333614e-10	15.45573293448744	T_TCD8-N_TCD8	TCD8
IST1	-0.8714250048926724	5.276291140617096	-6.712238321577323	3.603983735097306e-11	2.9788859912131965e-10	14.340329509906772	T_Epi-N_Epi	Epi
ARRDC3	1.6952151869758405	5.629936873567242	6.852819233976333	1.4348098798471771e-11	2.9810085503665136e-10	15.758025120170895	T_Mono-N_Mono	Mono
ZKSCAN2	-1.724451518968334	1.708845341434835	-6.792989250747086	2.127601490789655e-11	2.9810147291964075e-10	15.454636306436502	T_TCD8-N_TCD8	TCD8
GARNL3	-1.928573294285732	1.4399948365319035	-6.792867874252515	2.1292962351402912e-11	2.9810147291964075e-10	15.452908876430822	T_TCD8-N_TCD8	TCD8
CES1	-2.397319830432152	2.026916415916505	-7.035024933322922	4.245103048430399e-12	2.981081164729764e-10	16.930761507365013	T_Fibro-N_Fibro	Fibro
DUSP2	1.9732182063242856	6.207936771836469	6.852284481122397	1.4398897947504304e-11	2.9846664148025576e-10	15.71767353410884	T_Mono-N_Mono	Mono
FGFR3	-2.154086419448979	1.7192977107263727	-6.852275985806036	1.4399706387205322e-11	2.9846664148025576e-10	15.8272931054962	T_Mono-N_Mono	Mono
GSTM5	-2.169189590743923	1.4499786452050645	-6.792557887855524	2.1336304955850663e-11	2.984702548246328e-10	15.451587261107797	T_TCD8-N_TCD8	TCD8
IRGM	-2.199557293507286	1.2578594485898666	-6.792413481485854	2.135652553202068e-11	2.98515256560633e-10	15.448363617585056	T_TCD8-N_TCD8	TCD8
DUSP15	1.9414028789618545	1.472269214723121	6.711682638178134	3.617011038848258e-11	2.9882468610832947e-10	14.757292872295292	T_Epi-N_Epi	Epi
RP11-713P17.3	-2.2084724939459983	1.4666346165842694	-6.6355690386582795	5.914791223582182e-11	2.9890637513301316e-10	14.465011738514397	T_Macro-N_Macro	Macro
NUP37	1.028335912764224	4.297544533368106	6.711443213948047	3.622638261732163e-11	2.9914881149092116e-10	14.467622027903644	T_Epi-N_Epi	Epi
SLC6A14	-2.3901784717356818	1.3353709057768604	-6.635258070392311	5.926629546452349e-11	2.9941844120148906e-10	14.45998125719854	T_Macro-N_Macro	Macro
SLC52A1	-2.3811668768303886	1.4180209514903528	-6.851560904715426	1.4467915531043289e-11	2.995267984233443e-10	15.816604332262289	T_Mono-N_Mono	Mono
AC007292.6	-2.311169561464305	1.335934872557372	-6.851042681587175	1.4517545086413264e-11	2.998573014028411e-10	15.811436452268628	T_Mono-N_Mono	Mono
AC008872.1	-2.2977468876348195	1.406869778678447	-6.851037524947851	1.4518039769447195e-11	2.998573014028411e-10	15.813517747652416	T_Mono-N_Mono	Mono
RPL7A	-0.6583645177846584	10.732499287468348	-6.9992983841684895	5.401619647561753e-12	3.0009757763479155e-10	16.22396325787527	T_TCD4-N_TCD4	TCD4
TSPAN9	-1.921696370217844	1.9741602519683583	-6.791315865037196	2.1510835460542172e-11	3.004329573152573e-10	15.444489153454665	T_TCD8-N_TCD8	TCD8
RP11-785D18.3	-2.1802269033719055	1.2557043623864148	-6.79115699319339	2.1533261088761143e-11	3.0050709990007207e-10	15.440129165052554	T_TCD8-N_TCD8	TCD8
RP11-486G15.2	-2.3323024383998847	1.7036999234592956	-6.8504950746721445	1.4570170206091422e-11	3.00580385591235e-10	15.808131153344386	T_Mono-N_Mono	Mono
RP11-567M16.6	-1.8423594196246809	1.8252153915096525	-6.79098637881785	2.1557369776189223e-11	3.0060459395613816e-10	15.442064760202204	T_TCD8-N_TCD8	TCD8
CTD-2192J16.22	-2.0002457184981424	1.3174937300017622	-6.790645839835919	2.160556886793442e-11	3.010375928932196e-10	15.43484089348887	T_TCD8-N_TCD8	TCD8
PARD6G	-2.3525928653160295	1.8642442407103408	-6.634355501495714	5.961121300867279e-11	3.0104574404763856e-10	14.448905082241042	T_Macro-N_Macro	Macro
MS4A2	-2.382719668030606	1.6724341044161022	-6.634325541120035	5.962269606138297e-11	3.0104574404763856e-10	14.449923556505937	T_Macro-N_Macro	Macro
PDE9A	-2.1850278621911148	2.4530507970655275	-6.850078896024204	1.4610290183025567e-11	3.010542892643155e-10	15.815221644475734	T_Mono-N_Mono	Mono
UFM1	1.1402504481967153	6.0733679656511255	6.849866878768523	1.4630770482879123e-11	3.011228682267595e-10	15.684980606642696	T_Mono-N_Mono	Mono
RP11-378A13.2	-2.1061268829529767	1.613095533073183	-6.63419953009202	5.967101663027177e-11	3.012030960210038e-10	14.451206405150849	T_Macro-N_Macro	Macro
WNK2	-2.0503833054893907	1.9994614099084065	-6.633975973898855	5.975683661163785e-11	3.0154958998387865e-10	14.42870399418629	T_Macro-N_Macro	Macro
RP11-902B17.1	-2.3565790426615303	2.4033755586771264	-6.849383512265749	1.4677567767075374e-11	3.0173229475266425e-10	15.809193291326965	T_Mono-N_Mono	Mono
FABP1	-2.050761048508429	5.467975134683033	-7.318963494936529	6.029717256074823e-13	3.02450617564713e-10	18.86335030365895	T_Plasma-N_Plasma	Plasma
FOXD2	-1.9920778992597497	1.759056419538412	-6.633443290893891	5.99618136433459e-11	3.024970115869485e-10	14.434111361988712	T_Macro-N_Macro	Macro
WDR17	-2.0196553247328133	1.3147845423114932	-6.7897400589702235	2.1734286048916778e-11	3.0259090077302377e-10	15.431627923158713	T_TCD8-N_TCD8	TCD8
TCEAL2	-2.1947868886341584	1.200180468580272	-6.789584310731702	2.1756494514420017e-11	3.026600774129618e-10	15.430722893549577	T_TCD8-N_TCD8	TCD8
RN7SL105P	-2.0796282583702292	1.2376986683015303	-6.789417476661044	2.178030842292374e-11	3.0275146054857414e-10	15.428262333000916	T_TCD8-N_TCD8	TCD8
RP11-30P6.6	-2.204759719409196	1.4023646912535084	-6.789066164659437	2.1830538358514476e-11	3.0297548752777867e-10	15.429994028158925	T_TCD8-N_TCD8	TCD8
FLRT3	-2.07552203718221	1.3831173718635663	-6.789063355130371	2.1830940517352476e-11	3.0297548752777867e-10	15.429624495854114	T_TCD8-N_TCD8	TCD8
RP4-798C17.6	-2.229102682609307	1.5151651100098371	-6.84798984280566	1.4813320050879006e-11	3.041668383780489e-10	15.795079069590685	T_Mono-N_Mono	Mono
PRR15	-1.7654590977751043	2.340509654260752	-6.788278218328945	2.1943611019088024e-11	3.0429860588555244e-10	15.412013801856997	T_TCD8-N_TCD8	TCD8
RPS12	0.5995487543308293	12.112931394874895	6.70867663391908	3.68828745517464e-11	3.0442677274586734e-10	13.45891504087001	T_Epi-N_Epi	Epi
TSPAN1	-1.5460062318906005	3.697404649952437	-6.996624908193435	5.4996605386700384e-12	3.0458056913845805e-10	16.719005771648696	T_TCD4-N_TCD4	TCD4
RP11-295H24.4	-2.1009515213040704	1.599379631635424	-6.847495393991372	1.486177796305215e-11	3.048053433637191e-10	15.791532362191472	T_Mono-N_Mono	Mono
HIST1H2AL	-2.312568504215019	1.3551181714428475	-6.632090818054964	6.04853472104261e-11	3.050504899816836e-10	14.441367035837835	T_Macro-N_Macro	Macro
CELSR2	1.7288491637763956	1.4598050615385634	6.708239244398708	3.698772651361788e-11	3.051487437373475e-10	14.709079500825608	T_Epi-N_Epi	Epi
RP11-798K3.2	-2.044576389172005	1.3582875185558183	-6.787611628844242	2.2039716994124142e-11	3.053901117196871e-10	15.420008178724236	T_TCD8-N_TCD8	TCD8
LRP6	-1.95738348505772	2.231044688438597	-6.631786169503588	6.060389138970759e-11	3.0556057358923215e-10	14.416041362571365	T_Macro-N_Macro	Macro
LIN9	-1.9511582051273615	2.118266151480059	-6.846750925375798	1.493503231134529e-11	3.059503235215611e-10	15.789335788828335	T_Mono-N_Mono	Mono
CDC42EP2	1.520938615680261	2.657999998212763	6.707590507871026	3.714378139074279e-11	3.0629226213991565e-10	14.56705214603032	T_Epi-N_Epi	Epi
RP11-65I12.1	-2.103792553484994	1.2686271924405752	-6.786805969221953	2.215642463818608e-11	3.0665466366606256e-10	15.415858672185829	T_TCD8-N_TCD8	TCD8
NEFM	-2.2484203109872496	1.176725985798304	-6.786740652126394	2.2165912975178483e-11	3.0665466366606256e-10	15.411544359094725	T_TCD8-N_TCD8	TCD8
MNX1-AS1	-2.0359838442242397	1.5428375164874977	-6.786435487329642	2.2210295801735557e-11	3.0690197377524687e-10	15.41324425962458	T_TCD8-N_TCD8	TCD8
AP000344.3	-2.14277255899001	1.3152428884406355	-6.786377413110959	2.221875191776822e-11	3.0690197377524687e-10	15.411988030018556	T_TCD8-N_TCD8	TCD8
RP11-522I20.3	-1.8370136522383715	1.625742465889227	-6.786193667766689	2.2245527659429173e-11	3.0703025439381963e-10	15.410688472036464	T_TCD8-N_TCD8	TCD8
FTL	0.8769270497524904	11.698854531802333	6.845743042871496	1.5034770841432058e-11	3.0739666806975103e-10	14.938285399910596	T_Mono-N_Mono	Mono
CD82	2.071597732493589	4.626237401652219	6.845683787850743	1.504065492549078e-11	3.0739666806975103e-10	15.771227109245064	T_Mono-N_Mono	Mono
ENPP1	-2.348038403168497	1.8855749058688536	-6.630750844847446	6.100845869739884e-11	3.0751205882616534e-10	14.42313965962376	T_Macro-N_Macro	Macro
RP11-20I23.8	-2.209224898168028	1.3004341295391897	-6.63069252860103	6.103132513341496e-11	3.0753901952991763e-10	14.435272800357684	T_Macro-N_Macro	Macro
AC116035.1	-2.1974409245274136	1.2163269417750235	-6.785549869075336	2.233959324470335e-11	3.0808633071799836e-10	15.405449275402171	T_TCD8-N_TCD8	TCD8
TRIM46	-2.3124173619281674	1.4284736589052016	-6.844697784679294	1.5138898300306163e-11	3.0873545734278165e-10	15.77191570492517	T_Mono-N_Mono	Mono
KTN1-AS1	-2.148540614002083	1.6081625840347873	-6.844673436644425	1.5141332238102927e-11	3.0873545734278165e-10	15.77371717395779	T_Mono-N_Mono	Mono
RP11-293M10.5	-1.8771766991446193	1.537359516150708	-6.993466450150765	5.617739781918876e-12	3.0895326036501883e-10	16.664795241805088	T_TCD4-N_TCD4	TCD4
BATF3	2.100288328146762	2.5423105677500515	6.993254902626458	5.625736857865229e-12	3.0895326036501883e-10	16.702944703347683	T_TCD4-N_TCD4	TCD4
SYDE2	-1.968287781345108	1.6909428094597057	-6.99310499526852	5.631410532969129e-12	3.0895326036501883e-10	16.681556034605013	T_TCD4-N_TCD4	TCD4
RP11-294N21.3	-2.12897463242276	1.2386900120770346	-6.784873153826684	2.2438888829290395e-11	3.091589193211747e-10	15.399912665319317	T_TCD8-N_TCD8	TCD8
DPPA4	-2.1821487584290566	1.2347049794204603	-6.784657759299299	2.2470584760764606e-11	3.091589193211747e-10	15.397937999428237	T_TCD8-N_TCD8	TCD8
AKAP2	-2.049067360682467	1.3941883092572631	-6.784652148162227	2.2471411042514755e-11	3.091589193211747e-10	15.399318585630994	T_TCD8-N_TCD8	TCD8
PDE3A	-2.0477139208552133	1.7993553996041474	-6.78454084775792	2.2487807016013905e-11	3.091589193211747e-10	15.40172716730327	T_TCD8-N_TCD8	TCD8
RP11-293M10.5	-1.861202397444896	1.537359516150708	-6.784378782447262	2.2511702293323795e-11	3.09245262489509e-10	15.40007699486297	T_TCD8-N_TCD8	TCD8
SLC39A6	1.2327403539413884	4.162752755026081	6.705998180524868	3.752956065248077e-11	3.093281534342499e-10	14.497094399489647	T_Epi-N_Epi	Epi
ACSS3	-2.1709389812838844	1.2692020570485325	-6.784170448734072	2.2542456074946347e-11	3.0940104932776465e-10	15.396296662099571	T_TCD8-N_TCD8	TCD8
CELF4	-2.1481762486121685	1.2645584384486204	-6.784063292998072	2.2558290222120004e-11	3.0940104932776465e-10	15.394509148143763	T_TCD8-N_TCD8	TCD8
TMEM220-AS1	-2.1904973577484252	1.6190205984587134	-6.844149057577193	1.519384477494048e-11	3.0944679683161837e-10	15.772956284515413	T_Mono-N_Mono	Mono
ARHGAP35	-1.170041543609631	3.448400309246757	-6.705801118590608	3.757757589996853e-11	3.095785652275211e-10	14.48926264781041	T_Epi-N_Epi	Epi
RP11-66H6.3	-2.2643880618716294	1.5968792499138948	-6.843903188830312	1.5218528134714997e-11	3.0959035913448025e-10	15.764606781353487	T_Mono-N_Mono	Mono
RP11-429J17.8	-1.9497822438614123	1.452542071547688	-6.78380399734146	2.2596650871838375e-11	3.0968524801404717e-10	15.397026253061991	T_TCD8-N_TCD8	TCD8
SCUBE2	-2.461049893473085	1.456897767075947	-6.843225814014887	1.5286735123563353e-11	3.100234382976241e-10	15.765949121955751	T_Mono-N_Mono	Mono
DLL3	-2.4098092582059	1.3758456870932332	-6.843129993819533	1.5296407741354852e-11	3.100234382976241e-10	15.757368718903477	T_Mono-N_Mono	Mono
PMEL	-2.1464576378842555	1.39253020444029	-6.84308955477341	1.5300491682849493e-11	3.100234382976241e-10	15.7628733784633	T_Mono-N_Mono	Mono
C1orf226	-2.166200627838401	1.6300542286565485	-6.842990957974737	1.531045346343359e-11	3.100234382976241e-10	15.76751062538885	T_Mono-N_Mono	Mono
MICU3	-2.2732105134654903	2.0650797309999596	-6.629395145527795	6.154222048138894e-11	3.1002445416679035e-10	14.417185540978158	T_Macro-N_Macro	Macro
WDR63	-2.0655959979899605	1.2027313904643993	-6.783464675595977	2.2646947380610928e-11	3.1013245570515247e-10	15.391858474979896	T_TCD8-N_TCD8	TCD8
RP11-498P14.5	-2.3536458974106735	1.523251486983641	-6.842694696826224	1.5340424671188322e-11	3.1027246028500245e-10	15.75980634076102	T_Mono-N_Mono	Mono
CDH13	2.1623677038394034	2.0624997776163267	7.153422953409561	1.896272754390249e-12	3.111305091221982e-10	17.776624409454975	T_Endo-N_Endo	Endo
CLIC2	-1.965697470607611	2.6609086062971534	-6.782829405259869	2.2741406731717887e-11	3.111832709135146e-10	15.389100776217736	T_TCD8-N_TCD8	TCD8
RP11-431K24.1	-2.1653502416464048	1.3335763048736136	-6.782628862033351	2.2771305989233673e-11	3.113491590198186e-10	15.38664130232168	T_TCD8-N_TCD8	TCD8
RP11-268J15.5	-1.975389707100924	1.598526274168144	-6.782510310231771	2.2788999164984443e-11	3.113491590198186e-10	15.386316607846332	T_TCD8-N_TCD8	TCD8
ZNF415	-2.2885747297264625	1.655466850919738	-6.841893063501271	1.5421810673422004e-11	3.115596181617914e-10	15.754880934428314	T_Mono-N_Mono	Mono
WNT6	-2.3740775315960385	1.4431208425373192	-6.628297323631033	6.197780233586066e-11	3.121291732095152e-10	14.420523445297183	T_Macro-N_Macro	Macro
RP11-214F16.2	-2.2700493573049805	1.4717053050762006	-6.84143328333166	1.5468680968922298e-11	3.121473138970114e-10	15.753093949964132	T_Mono-N_Mono	Mono
ICAM2	1.3286029882192785	4.691390311330651	6.704436541391746	3.7911719163209306e-11	3.1218486943213067e-10	14.447658197893084	T_Epi-N_Epi	Epi
SLC25A42	-1.7343837378672116	2.849197173565044	-6.628187788004629	6.202142807896312e-11	3.1225930351427487e-10	14.384331992228493	T_Macro-N_Macro	Macro
RP11-16M8.2	-2.1860935857345583	1.2050089828062032	-6.781780529179939	2.2898212146897956e-11	3.12597987908974e-10	15.38079793647605	T_TCD8-N_TCD8	TCD8
RP11-20I23.13	-1.7868983225882211	1.582995496770549	-6.781571710494594	2.2929556565745638e-11	3.1278266905068414e-10	15.38266073465066	T_TCD8-N_TCD8	TCD8
YBX2	-1.869908805382011	1.61491610954097	-6.7814215535059805	2.2952121663705576e-11	3.12847397459639e-10	15.382077991315857	T_TCD8-N_TCD8	TCD8
LDOC1	-2.4340350969187723	2.187992399869896	-6.840752844884638	1.5538301889030652e-11	3.1319222498716657e-10	15.75449831239592	T_Mono-N_Mono	Mono
CTC-470E21.2	-2.3459411344028123	1.3160857243568629	-6.840567392780527	1.5557330181465302e-11	3.1321615672684036e-10	15.744792425886452	T_Mono-N_Mono	Mono
PRICKLE3	-1.7241999680283624	1.960536110178992	-6.781028332960207	2.301131680215069e-11	3.134109214728918e-10	15.37987586199769	T_TCD8-N_TCD8	TCD8
HEY2	-2.3572894488938365	1.5805938174520178	-6.840234887548952	1.559150410280941e-11	3.1354461171697817e-10	15.746702427695102	T_Mono-N_Mono	Mono
PTTG1	1.3398024938570927	4.82014727548177	6.703656058002521	3.81041433483623e-11	3.1362228814995236e-10	14.298520775448775	T_Epi-N_Epi	Epi
PARD3B	-2.256410219787237	1.844983471007238	-6.839623431457666	1.5654540140552144e-11	3.144520671710908e-10	15.747739571317346	T_Mono-N_Mono	Mono
PDZD3	-2.292934292161463	1.6450065042542543	-6.839243683113485	1.5693814832079817e-11	3.145989624652191e-10	15.74496797759176	T_Mono-N_Mono	Mono
RP11-412D9.4	-2.203432723919661	1.9619075385242912	-6.839206239521375	1.5697692590540667e-11	3.145989624652191e-10	15.742784039303803	T_Mono-N_Mono	Mono
CEND1	-2.379013069932056	1.3550762328267978	-6.838849515090815	1.573468309686558e-11	3.1479188430819843e-10	15.735313383539756	T_Mono-N_Mono	Mono
C19orf45	-2.284399440686784	1.3583455174287398	-6.838767686448841	1.5743180361278095e-11	3.1479188430819843e-10	15.736766969142238	T_Mono-N_Mono	Mono
RP11-21M24.2	-2.331584335927522	1.2932137487402633	-6.838511539433748	1.5769808339821848e-11	3.147940155779797e-10	15.730229831107875	T_Mono-N_Mono	Mono
HAR1A	-2.352463959286924	1.6070135024805317	-6.83842179112374	1.57791486505253e-11	3.147940155779797e-10	15.734221411414334	T_Mono-N_Mono	Mono
CEP70	-2.048233625848342	2.6048908096346626	-6.838232493962412	1.5798867037336133e-11	3.148296364443509e-10	15.740308474034313	T_Mono-N_Mono	Mono
RUNX1T1	-2.1403903186922832	1.7586494488086737	-6.780157741146515	2.314290832303057e-11	3.14958836061337e-10	15.374399496359835	T_TCD8-N_TCD8	TCD8
RP11-466F5.8	-2.0920545154614913	1.2244195076125264	-6.779271910540534	2.327756070293685e-11	3.1654597653041004e-10	15.365599621189356	T_TCD8-N_TCD8	TCD8
TNXB	-2.4824206086178813	1.8442371266727515	-6.626019268166214	6.289132488005285e-11	3.1654819369099995e-10	14.384044513709089	T_Macro-N_Macro	Macro
CADM4	1.728532018948221	1.581760321685487	6.701996636100846	3.851645280437756e-11	3.1686731276178647e-10	14.675480709041697	T_Epi-N_Epi	Epi
CTD-2139B15.2	-2.210708204375075	1.2933682217001277	-6.625808600078727	6.297646830896455e-11	3.1688589212730916e-10	14.397397264446113	T_Macro-N_Macro	Macro
SPRY4	-2.2336991145680636	1.9514433897262289	-6.625745244981516	6.300209593357795e-11	3.169240103753279e-10	14.3906834834013	T_Macro-N_Macro	Macro
MYL2	-2.165909439783817	1.3232010342199456	-6.778860065964112	2.3340425306078217e-11	3.1708354927992304e-10	15.362963064842443	T_TCD8-N_TCD8	TCD8
RP11-588G21.2	-2.03867198411515	1.3649220892539549	-6.7786880189606284	2.336673611293291e-11	3.1708354927992304e-10	15.362612443983457	T_TCD8-N_TCD8	TCD8
NCRNA00093	-2.046692735767474	1.4077497172792497	-6.778658354984383	2.337127550513901e-11	3.1708354927992304e-10	15.36387038798387	T_TCD8-N_TCD8	TCD8
RP11-1055B8.9	-1.9570500510128248	1.7370838525876464	-6.778428217092903	2.3406522235046872e-11	3.17235485762568e-10	15.363502385785408	T_TCD8-N_TCD8	TCD8
RP5-1074L1.1	-2.0769272577336944	1.2726630510692862	-6.77829989809057	2.342619754317325e-11	3.17235485762568e-10	15.359717902430152	T_TCD8-N_TCD8	TCD8
RP11-430G17.3	-1.9821325988941303	1.4069131252857772	-6.778231550111977	2.3436684041584115e-11	3.17235485762568e-10	15.36053973364124	T_TCD8-N_TCD8	TCD8
DNM3	-2.1397025252197617	1.6408744721901438	-6.625469816416256	6.311362774132058e-11	3.1739411304114124e-10	14.397912577639245	T_Macro-N_Macro	Macro
PYGO1	-2.190041967366123	1.236476498653045	-6.778019604855589	2.346923167581583e-11	3.1743130300510225e-10	15.35773742183271	T_TCD8-N_TCD8	TCD8
RP11-259N19.1	-1.9724627648680693	1.3818816651939043	-6.777884666741598	2.3489976705924287e-11	3.1746730642741097e-10	15.356606521298758	T_TCD8-N_TCD8	TCD8
RP11-778D9.12	-1.972435108170532	1.3254434149260996	-6.777544719870583	2.354231900084574e-11	3.1792996336834437e-10	15.35597478853074	T_TCD8-N_TCD8	TCD8
ZNF112	-2.1248047486102646	1.5129342950205362	-6.8365044199999225	1.5979995454295386e-11	3.180780047569272e-10	15.72398993986716	T_Mono-N_Mono	Mono
LINC00675	-2.1251352324979997	1.8351879013709944	-6.836301463015556	1.6001401661762918e-11	3.181433834359114e-10	15.728116147941902	T_Mono-N_Mono	Mono
RP1-18D14.4	-1.9906047951799015	1.384349423681444	-6.77714873553463	2.360343373587365e-11	3.1851028644657785e-10	15.353894589524296	T_TCD8-N_TCD8	TCD8
NMNAT2	-2.1897334816501797	1.210059497524539	-6.777022908540816	2.3622885958396014e-11	3.185279461486947e-10	15.35085417700708	T_TCD8-N_TCD8	TCD8
KRBA2	-2.1356202055409805	1.7155579764134117	-6.835792226199118	1.6055235635137304e-11	3.1885262082632415e-10	15.718425724362596	T_Mono-N_Mono	Mono
C16orf59	-2.170552873050238	1.8927860611274951	-6.835550732572592	1.6080827210162124e-11	3.1900000282667373e-10	15.718751365443072	T_Mono-N_Mono	Mono
HERPUD1	-1.225055004246956	7.741753804372404	-7.1483667603945635	1.963125397287481e-12	3.1911693958128717e-10	17.493750785557957	T_Endo-N_Endo	Endo
FUT1	-2.3011998329539805	1.4275073230387163	-6.624530792241866	6.349533151902155e-11	3.19222233719342e-10	14.395618349574198	T_Macro-N_Macro	Macro
RP11-484K9.4	-2.321131205453744	1.415276716076608	-6.834936013577088	1.6146150975875066e-11	3.1993434145876144e-10	15.709569374456247	T_Mono-N_Mono	Mono
RP11-314O13.1	-2.352807322783387	1.2489266606981209	-6.834445077777518	1.6198507710530563e-11	3.2054909408583436e-10	15.704066996754031	T_Mono-N_Mono	Mono
SGCE	-2.226732208598833	2.2690240698172435	-6.834302979737447	1.6213693070643707e-11	3.2054909408583436e-10	15.714643020457142	T_Mono-N_Mono	Mono
MFSD6L	-2.362498134051875	1.3253004971757891	-6.834010262237134	1.6245018467067868e-11	3.2080713634178116e-10	15.707424311866871	T_Mono-N_Mono	Mono
FBN1	-2.2886557392225275	2.115864549395718	-6.623584767338757	6.388216817116043e-11	3.210751057580568e-10	14.366616176217484	T_Macro-N_Macro	Macro
RP5-858L17.1	-2.1288854883484025	1.4345720619345128	-6.775543771320293	2.3852735254092813e-11	3.2112658682837903e-10	15.339988688139488	T_TCD8-N_TCD8	TCD8
MYL4	-2.152616568749086	1.362119677082501	-6.775520963890115	2.3856296511250768e-11	3.2112658682837903e-10	15.342538480093822	T_TCD8-N_TCD8	TCD8
SLC6A12	-2.113759153090034	1.353211808615359	-6.775274677291014	2.3894786069805217e-11	3.2112658682837903e-10	15.340183825339674	T_TCD8-N_TCD8	TCD8
RP11-392O17.2	-1.965703019176764	1.4447057582155929	-6.775157402067881	2.3913135187445103e-11	3.2112658682837903e-10	15.340096970507432	T_TCD8-N_TCD8	TCD8
PMF1-BGLAP	-2.097465850199426	1.239006725938715	-6.775130484642609	2.391734869157539e-11	3.2112658682837903e-10	15.341449755751563	T_TCD8-N_TCD8	TCD8
FHOD3	-2.236205408059728	1.2971829829681043	-6.775079334480398	2.392535746021415e-11	3.2112658682837903e-10	15.339242783301994	T_TCD8-N_TCD8	TCD8
ARTN	-2.1139214258025536	1.328756718883199	-6.7748832864175155	2.3956077791509568e-11	3.2118134191856017e-10	15.339116576322269	T_TCD8-N_TCD8	TCD8
HSD3B2	-2.268900618430641	1.324847556765482	-6.774734590317567	2.3979403962271125e-11	3.2118134191856017e-10	15.340178125628215	T_TCD8-N_TCD8	TCD8
PRICKLE2	-2.0948968142094264	1.6439371740488005	-6.774703264123025	2.3984320987424952e-11	3.2118134191856017e-10	15.338775698279642	T_TCD8-N_TCD8	TCD8
EFHD1	-2.074904324352466	1.6207425718587365	-6.774492572165811	2.4017417339021583e-11	3.2131590006904205e-10	15.338869252334218	T_TCD8-N_TCD8	TCD8
TUBB4A	-2.110327650977874	1.1929801860303944	-6.7744063534152295	2.4030973843167703e-11	3.2131590006904205e-10	15.335607383493675	T_TCD8-N_TCD8	TCD8
SNX15	-2.104085061398079	1.4860208187664532	-6.623385544751425	6.396392565170786e-11	3.2139401223279424e-10	14.386513133860737	T_Macro-N_Macro	Macro
IGHV1-46	-2.4111687397291246	1.68676465095891	-6.62331515213538	6.399283806194652e-11	3.214472861274773e-10	14.38426868488994	T_Macro-N_Macro	Macro
CD34	-2.2451111246504243	1.9375750355958865	-6.623191194386168	6.404378245099985e-11	3.2161116839523836e-10	14.369035657244018	T_Macro-N_Macro	Macro
AGTR1	-2.202384206828176	1.2648924502038434	-6.774090091227385	2.4080765239989328e-11	3.217366168594007e-10	15.334618733585682	T_TCD8-N_TCD8	TCD8
ANKRD23	-2.0417928656282944	1.5127092006447125	-6.62306150727915	6.409712403971744e-11	3.21786991604598e-10	14.386114159901576	T_Macro-N_Macro	Macro
ADAMTSL2	-2.2443293765362404	1.5124633843643958	-6.623005729005912	6.412007958074525e-11	3.218102107260045e-10	14.3843080492034	T_Macro-N_Macro	Macro
ATXN7	-1.7953190497037426	2.1435124767062885	-6.622806502632645	6.420213695876345e-11	3.2212995611547623e-10	14.369330310830996	T_Macro-N_Macro	Macro
OR52I1	-2.332761083443941	1.2217921858581944	-6.833129032042163	1.6339682903350505e-11	3.2220794692249576e-10	15.69808832682151	T_Mono-N_Mono	Mono
SNORA84	-2.2851277252213107	1.326223667461907	-6.8330032210085125	1.6353241981779726e-11	3.2220794692249576e-10	15.70028619950292	T_Mono-N_Mono	Mono
ERCC6L	-2.2587547258835774	1.3868635842802886	-6.832838491615821	1.6371012112945215e-11	3.2220794692249576e-10	15.697648053859812	T_Mono-N_Mono	Mono
CTD-2555O16.4	-2.1993807908123317	1.3256186264892336	-6.622616760540356	6.428038361255409e-11	3.2243040420057134e-10	14.385930982988553	T_Macro-N_Macro	Macro
ZNF454	-2.291264035847879	1.310190598971391	-6.832367918293099	1.6421879483161258e-11	3.2276243745019084e-10	15.691667201955532	T_Mono-N_Mono	Mono
NGEF	-2.1443910144331113	1.6377543914907675	-6.832237962104677	1.6435954606998783e-11	3.2276243745019084e-10	15.701080712446895	T_Mono-N_Mono	Mono
RP11-296A18.3	-2.342554179858054	1.2462723508677012	-6.831839768335473	1.6479155385243833e-11	3.229356529675729e-10	15.689075241379989	T_Mono-N_Mono	Mono
RP11-1299A16.3	-2.3695217740861043	1.2449794061404107	-6.83180828773765	1.6482575521358095e-11	3.229356529675729e-10	15.68913421181138	T_Mono-N_Mono	Mono
MAP3K9	-2.0591127033780303	1.912486879996468	-6.831648380471697	1.6499959028931014e-11	3.229356529675729e-10	15.69576858021685	T_Mono-N_Mono	Mono
PCDHB7	-2.19641961695181	1.1851978302668211	-6.773211850923571	2.421956404409166e-11	3.2334499342819245e-10	15.326772799422	T_TCD8-N_TCD8	TCD8
PLEKHD1	-2.0404009938019168	1.3386796398628813	-6.772489696262007	2.4334282352308177e-11	3.2462968159355804e-10	15.324137190093431	T_TCD8-N_TCD8	TCD8
RP4-773A18.8	-2.0627943000883464	1.2574478374657514	-6.772254544881411	2.4371752353956858e-11	3.2488267602586686e-10	15.320876716279582	T_TCD8-N_TCD8	TCD8
FBXL7	-2.183959301864362	1.4644640879906732	-6.772060290341036	2.440274835696359e-11	3.25049051710814e-10	15.322236764596076	T_TCD8-N_TCD8	TCD8
NID2	-1.7441997308755806	1.7785495656330963	-6.697866050800968	3.956184869139537e-11	3.251667502691901e-10	14.604112684296137	T_Epi-N_Epi	Epi
ISG20	-1.2273873046980812	6.72344494213929	-6.697864193106078	3.956232504983994e-11	3.251667502691901e-10	14.088293285405092	T_Epi-N_Epi	Epi
CTC-774J1.2	-2.187133479786432	1.4331250573681935	-6.7714882825514	2.4494244832444876e-11	3.256969739666105e-10	15.315566664015623	T_TCD8-N_TCD8	TCD8
RP11-126L15.4	-1.95657268329331	1.4692479561167016	-6.7714607033768095	2.449866479777672e-11	3.256969739666105e-10	15.318611344355745	T_TCD8-N_TCD8	TCD8
MNS1	-2.0031025360555397	1.7781689701241097	-6.771296394715569	2.452501387612059e-11	3.256969739666105e-10	15.31753206056778	T_TCD8-N_TCD8	TCD8
IGLV3-10	-2.338451347241521	1.431468041883154	-6.771292753784828	2.4525598062420768e-11	3.256969739666105e-10	15.318280351752756	T_TCD8-N_TCD8	TCD8
TSC22D1-AS1	-2.112119010165354	1.5913072253757048	-6.620465990772803	6.51738861528229e-11	3.268188361322361e-10	14.365167913150088	T_Macro-N_Macro	Macro
CA5A	-2.159305402479693	1.4105295829975109	-6.620322624471068	6.523387609747713e-11	3.270262503618813e-10	14.368810690462595	T_Macro-N_Macro	Macro
AC140912.1	-2.2112195549381437	1.2238140916320313	-6.770380352119883	2.4672423691708032e-11	3.273991461312367e-10	15.30919462710069	T_TCD8-N_TCD8	TCD8
RP11-162A12.2	-2.1644288854515956	1.4983421716501466	-6.8291750007606264	1.677114189170802e-11	3.2776711586543277e-10	15.675289505054812	T_Mono-N_Mono	Mono
RP11-712L6.5	-2.288922687650921	1.5622971321755887	-6.829057294635665	1.6784155682560038e-11	3.2776711586543277e-10	15.673968715062164	T_Mono-N_Mono	Mono
SLC26A4	-2.269451830698307	1.3677844130783012	-6.828600804392904	1.6834719805884963e-11	3.2838926768012937e-10	15.670445316284894	T_Mono-N_Mono	Mono
XBP1	1.31858529195061	6.970592300794018	6.828353070137347	1.686222315059739e-11	3.2856069881452576e-10	15.46081513464098	T_Mono-N_Mono	Mono
CTD-2240J17.4	-2.2552293019569483	1.309684126159644	-6.828089016634938	1.6891586784166297e-11	3.2862449624535806e-10	15.666075213929558	T_Mono-N_Mono	Mono
RP11-61A14.1	-2.39968663783865	1.5342669524409949	-6.827987091490788	1.6902934615490907e-11	3.2862449624535806e-10	15.668705123906056	T_Mono-N_Mono	Mono
RP11-418J17.1	-1.888011017342721	1.8238729778277871	-6.619036535810655	6.577445010984902e-11	3.2964209138695675e-10	14.348009762703096	T_Macro-N_Macro	Macro
RP11-314O13.1	-2.059788398360794	1.2489266606981209	-6.769026615881026	2.489185948649027e-11	3.300615446713167e-10	15.300801267031416	T_TCD8-N_TCD8	TCD8
SLC10A5	-2.3118681756098773	1.2752166314269335	-6.827065418817757	1.700588918134617e-11	3.3026038768552356e-10	15.66257609006838	T_Mono-N_Mono	Mono
ASMT	-2.3621547689321263	1.2834527695288516	-6.826670005035375	1.705024685243724e-11	3.302679246901605e-10	15.6573359231087	T_Mono-N_Mono	Mono
ZNF385C	-2.335024163445262	1.3310847245489543	-6.8266344747013	1.7054238212525944e-11	3.302679246901605e-10	15.658752274477704	T_Mono-N_Mono	Mono
SLC2A4	-2.3595773626146133	1.4233873219736304	-6.82650200305908	1.706912771980168e-11	3.302679246901605e-10	15.659371236594453	T_Mono-N_Mono	Mono
AKR1B10	-2.2567453209587853	1.8239741915404817	-6.826292792797687	1.7092668449330808e-11	3.302679246901605e-10	15.664732826668828	T_Mono-N_Mono	Mono
RP11-420A23.1	-2.3562813576725516	1.3388448648974294	-6.826224688446961	1.7100338547696277e-11	3.302679246901605e-10	15.654546259339966	T_Mono-N_Mono	Mono
RP11-331G2.8	-2.007118002085523	1.4077843630879665	-6.768744104852468	2.4937894328472438e-11	3.30422394589179e-10	15.298877129582324	T_TCD8-N_TCD8	TCD8
RNF144A	2.280115157396689	2.47024654473559	7.019083443652966	4.7275207270240266e-12	3.3066276447662875e-10	16.870979020340677	T_Fibro-N_Fibro	Fibro
RP11-805I24.2	-2.2267538350737723	1.458647097690445	-6.768444564422439	2.4986795287981267e-11	3.3070268196171176e-10	15.300472166787891	T_TCD8-N_TCD8	TCD8
AC022182.1	-2.0133067646317127	1.3349476215373397	-6.7683838264142775	2.499672242898106e-11	3.3070268196171176e-10	15.299722526082013	T_TCD8-N_TCD8	TCD8
CCM2L	-2.148055860677098	1.4558085937268368	-6.768234975780922	2.5021067230778483e-11	3.307754942044782e-10	15.298389044721482	T_TCD8-N_TCD8	TCD8
AKNAD1	-2.349302063646822	1.2422640990849303	-6.618230158227658	6.611562624379247e-11	3.31257401351604e-10	14.359263112929312	T_Macro-N_Macro	Macro
FAM225A	-2.193186487291065	1.17854686997325	-6.767612791518825	2.512307861566117e-11	3.317746592885105e-10	15.290499730812655	T_TCD8-N_TCD8	TCD8
FGF10	-2.1983117865066117	1.1922541298470015	-6.767543626319872	2.5134443885493224e-11	3.317746592885105e-10	15.292305233321349	T_TCD8-N_TCD8	TCD8
CTD-2245O6.1	-1.9305248073373344	2.0910814268461175	-6.825131951807509	1.7223868267246837e-11	3.322881662635005e-10	15.65549266466718	T_Mono-N_Mono	Mono
NR1H3	-1.3696334098031362	2.831333921755548	-6.694424048880535	4.045417774253163e-11	3.32341387200695e-10	14.449359284011582	T_Epi-N_Epi	Epi
RP11-60I3.5	-2.324709215250374	1.636323859876681	-6.824721815068424	1.727045826010661e-11	3.3282125709597326e-10	15.648525073024585	T_Mono-N_Mono	Mono
RP11-307E17.8	-1.9219336174839776	1.3654717348367436	-6.766610932675915	2.5288198049062422e-11	3.3355342220085643e-10	15.286661101359728	T_TCD8-N_TCD8	TCD8
ESR1	-2.076401868132272	1.4880702738686828	-6.766441912369053	2.531615953208821e-11	3.3367154410310854e-10	15.286106354241014	T_TCD8-N_TCD8	TCD8
NTNG1	-2.179787524487889	1.1836965952466116	-6.766185527451064	2.5358631866799696e-11	3.3382077482132524e-10	15.283254272596643	T_TCD8-N_TCD8	TCD8
NLRP7	-2.1269285462304177	1.3773084202486217	-6.766144040230237	2.536551114215356e-11	3.3382077482132524e-10	15.284462468086518	T_TCD8-N_TCD8	TCD8
MAP1B	-2.264791640343253	2.2286999827852645	-6.616928781496136	6.666989585999938e-11	3.339391417170183e-10	14.329838100893102	T_Macro-N_Macro	Macro
FAM71E1	-2.18409222283079	1.5359082323327624	-6.824023336131452	1.7350087571214747e-11	3.3398918574588384e-10	15.64548948634626	T_Mono-N_Mono	Mono
ZNF676	-2.212211857792099	1.2026145127294954	-6.765894075716267	2.5406998190907868e-11	3.341162998049278e-10	15.281353039088502	T_TCD8-N_TCD8	TCD8
FAM101A	-2.2912824638626472	1.6419716986937567	-6.616543529284137	6.683485032125513e-11	3.34669889401014e-10	14.333124566146504	T_Macro-N_Macro	Macro
PAIP2B	-1.787029470585242	2.5349972648738297	-6.765441161737402	2.5482338708313193e-11	3.3473127412332864e-10	15.279875027880257	T_TCD8-N_TCD8	TCD8
RP11-420L9.5	-2.019829670463132	1.5981957103168285	-6.765383805729886	2.5491895278132284e-11	3.3473127412332864e-10	15.278404952225376	T_TCD8-N_TCD8	TCD8
CTD-2515A14.1	-2.202488729407005	1.4943435219197203	-6.823282142439463	1.7434980430646328e-11	3.35255768280862e-10	15.636747120479008	T_Mono-N_Mono	Mono
SERPINA1	2.306274600439508	3.883984926204554	6.616170072801505	6.699513586231227e-11	3.353768477897788e-10	14.102807154935308	T_Macro-N_Macro	Macro
BEND4	-2.3309223946661617	1.4675857806450092	-6.822939477797862	1.7474365251262808e-11	3.354182725768552e-10	15.634782808654982	T_Mono-N_Mono	Mono
BDKRB1	-2.3263362514612624	1.4758855505639332	-6.822748679843299	1.7496332797122717e-11	3.354182725768552e-10	15.63729607679858	T_Mono-N_Mono	Mono
RBM20	-2.379770037091514	1.2751759518399888	-6.822710357334972	1.7500748329938445e-11	3.354182725768552e-10	15.634699505691191	T_Mono-N_Mono	Mono
PCBP3	-2.1470119699850683	1.7783807989321194	-6.616056949644122	6.704376200192089e-11	3.3552459683743526e-10	14.337666333516342	T_Macro-N_Macro	Macro
VPREB3	-1.8785225797956144	2.3735850983901763	-6.76483194909451	2.5584024568636724e-11	3.356899367167312e-10	15.271914142927512	T_TCD8-N_TCD8	TCD8
RN7SL499P	-2.3332751961663805	1.3414862456368533	-6.822319171734443	1.7545883452017426e-11	3.3572204403508416e-10	15.634058486969586	T_Mono-N_Mono	Mono
TM6SF2	-2.3262687812878857	1.3566404722018472	-6.8222416306082705	1.7554843724322585e-11	3.3572204403508416e-10	15.63320066077986	T_Mono-N_Mono	Mono
RP11-705O3.1	-1.9835649431096056	1.9844829202212304	-6.615790134682727	6.715858978141882e-11	3.3600347740170666e-10	14.333745999580012	T_Macro-N_Macro	Macro
RP11-59H7.4	-2.18201670597176	1.292405871933877	-6.615440048704968	6.730954681382319e-11	3.3666279312349864e-10	14.33955126291069	T_Macro-N_Macro	Macro
TTLL11	-2.115018784174951	1.7306791973193938	-6.8214186263628855	1.7650223161152385e-11	3.3709523567701267e-10	15.626012987557448	T_Mono-N_Mono	Mono
MIR497HG	-2.245440474116446	1.5915584525113542	-6.8211562918569015	1.7680732290341716e-11	3.3709523567701267e-10	15.628965982787712	T_Mono-N_Mono	Mono
CDON	-2.3087386906447085	1.332789689431308	-6.821126063860683	1.7684251085584913e-11	3.3709523567701267e-10	15.624348905988972	T_Mono-N_Mono	Mono
CLDN8	-2.235812407614149	1.4012778821800846	-6.763980383621478	2.5726829580852788e-11	3.3710986746248805e-10	15.272934292591726	T_TCD8-N_TCD8	TCD8
CNTN3	-2.1126326670955526	1.3287318629670948	-6.763508116129959	2.5806364121305756e-11	3.3710986746248805e-10	15.269149312642991	T_TCD8-N_TCD8	TCD8
TRPC6	-2.1821859725790076	1.3473270414899094	-6.763499002603142	2.5807901298903565e-11	3.3710986746248805e-10	15.266505592320003	T_TCD8-N_TCD8	TCD8
C1orf220	-2.0947673055760756	1.272390978493533	-6.763482382904021	2.5810704772977892e-11	3.3710986746248805e-10	15.26562822914523	T_TCD8-N_TCD8	TCD8
UNC5C	-2.1322765191328275	1.4685208630111557	-6.763475354764396	2.581189039615729e-11	3.3710986746248805e-10	15.269172303412208	T_TCD8-N_TCD8	TCD8
PQLC2L	-2.1749600633151545	1.2720442682885746	-6.763316662401207	2.5838675479272892e-11	3.3710986746248805e-10	15.266633590585148	T_TCD8-N_TCD8	TCD8
RP11-407N17.5	-1.829340757591384	1.7872668118921768	-6.76324657728487	2.585051355642435e-11	3.3710986746248805e-10	15.267516067724562	T_TCD8-N_TCD8	TCD8
NGF	-2.1903475593898243	1.284832991829209	-6.7629918731910905	2.5893580432260392e-11	3.3710986746248805e-10	15.265202613663025	T_TCD8-N_TCD8	TCD8
RNU1-120P	-2.1018596485015384	1.3297772221098374	-6.762963337692456	2.5898409764215102e-11	3.3710986746248805e-10	15.26341904055008	T_TCD8-N_TCD8	TCD8
ENAM	-2.082298726402559	1.4852410953861552	-6.762940245345701	2.5902318546799297e-11	3.3710986746248805e-10	15.26624766626134	T_TCD8-N_TCD8	TCD8
RP11-1275H24.1	-2.1092199573754584	1.6165075583168536	-6.762898954649564	2.5909309159687808e-11	3.3710986746248805e-10	15.26566523596183	T_TCD8-N_TCD8	TCD8
ADCY5	-2.151422688724576	1.4810475937176129	-6.762742018912909	2.593589563648199e-11	3.3710986746248805e-10	15.265056672982713	T_TCD8-N_TCD8	TCD8
ROPN1L	-2.2039973177817216	1.21138120631798	-6.762706787935666	2.5941867791172327e-11	3.3710986746248805e-10	15.26059321997721	T_TCD8-N_TCD8	TCD8
AC114271.2	-2.0384328716172595	1.5611142719676585	-6.820873115058232	1.7713723413149674e-11	3.3716966756099403e-10	15.625756245049695	T_Mono-N_Mono	Mono
RP11-182J1.3	-2.102159711822441	1.4874330089553884	-6.820763016464438	1.7726566595967044e-11	3.3716966756099403e-10	15.622557047845834	T_Mono-N_Mono	Mono
RAB15	-2.1986582940612056	2.1403589214818703	-6.820484453026663	1.7759102290728786e-11	3.3742294352384687e-10	15.627161452926272	T_Mono-N_Mono	Mono
HSPH1	1.9209604448837323	5.505815725890844	7.015488593832431	4.843532115302022e-12	3.374327373660409e-10	16.69465170314413	T_Fibro-N_Fibro	Fibro
SCARA3	-2.168098074883082	1.4544884307258004	-6.762291875086782	2.6012303001345022e-11	3.3747295071536723e-10	15.261540614071098	T_TCD8-N_TCD8	TCD8
RP11-390F4.6	-2.1550320974510484	1.248717550868372	-6.7622457770900715	2.6020140119806246e-11	3.3747295071536723e-10	15.258945135408435	T_TCD8-N_TCD8	TCD8
TTPA	-2.1891871506009397	1.3087106499835943	-6.762136088279927	2.6038797621213918e-11	3.3747295071536723e-10	15.260573395690416	T_TCD8-N_TCD8	TCD8
RP11-157P1.4	-2.1544552626956683	1.274229626105264	-6.762089658536703	2.6046699032770712e-11	3.3747295071536723e-10	15.257599751231162	T_TCD8-N_TCD8	TCD8
DCAF12	-1.4119102405622823	4.151712095687857	-7.398000034505266	3.4621063430988554e-13	3.3767077199690835e-10	19.251760525150907	T_B-N_B	B
NKX2-3	-2.070442147319146	1.7894514589335555	-6.761588112712912	2.6132202107809004e-11	3.3833107684712015e-10	15.25781666799939	T_TCD8-N_TCD8	TCD8
BCO1	-2.364176176953603	1.3515707704765454	-6.8197264622085125	1.7847931092212524e-11	3.3839968253060085e-10	15.617815210558373	T_Mono-N_Mono	Mono
RIPK4	-2.279439979061976	1.524329597201837	-6.819716848686699	1.7849060493468697e-11	3.3839968253060085e-10	15.619595173049875	T_Mono-N_Mono	Mono
HEYL	-2.1391519755516444	1.4821922272141153	-6.761441779505017	2.61572006888614e-11	3.3840516970792244e-10	15.255261924939166	T_TCD8-N_TCD8	TCD8
CFAP73	-2.3548320232636075	1.3225435978470803	-6.819446548531892	1.7880844202331043e-11	3.3845664876035043e-10	15.611306924859887	T_Mono-N_Mono	Mono
RP11-89H19.2	-2.2827440274487016	1.3170621395211493	-6.819363484460729	1.7890622582000753e-11	3.3845664876035043e-10	15.613957270589392	T_Mono-N_Mono	Mono
ZC3H12B	-2.3410242013181675	1.410615597060621	-6.819135050660923	1.7917541079909386e-11	3.3860102389546735e-10	15.61026776064428	T_Mono-N_Mono	Mono
XKRX	-2.079057666822778	1.32393696190071	-6.7610761151757846	2.6219770890657268e-11	3.3879036860512235e-10	15.252129804506096	T_TCD8-N_TCD8	TCD8
NPR3	-2.191085145280353	1.2450702972517318	-6.761042266812055	2.6225570228660362e-11	3.3879036860512235e-10	15.250974518650663	T_TCD8-N_TCD8	TCD8
DYRK1A	-1.078111365174388	4.203226699682259	-6.691341225217006	4.1270120107382534e-11	3.3888598157399803e-10	14.356135395509057	T_Epi-N_Epi	Epi
MEIS2	-2.4108956323015533	2.1915571713848254	-6.614158906995859	6.786481479841366e-11	3.39343403190245e-10	14.31289930901291	T_Macro-N_Macro	Macro
SH2B1	-1.111146662357028	3.667815173410287	-6.690911134051589	4.138522871252841e-11	3.396723119575262e-10	14.37475916938126	T_Epi-N_Epi	Epi
APLN	-2.4917931329062366	1.3424488109194923	-6.613918445737863	6.79695337866427e-11	3.3977025488562047e-10	14.333009091528703	T_Macro-N_Macro	Macro
RP11-802O23.3	-1.966029772020471	1.506647943071	-6.760262050618994	2.6359596144542147e-11	3.4018493522004676e-10	15.247005616184742	T_TCD8-N_TCD8	TCD8
EPB41L4B	-1.7751239228493152	2.0841012775639913	-6.760188431466499	2.6372277103809737e-11	3.4018493522004676e-10	15.241507314665492	T_TCD8-N_TCD8	TCD8
PRKAA2	-2.127290229770389	1.494294512346802	-6.759849664938449	2.6430707062513765e-11	3.406883209908161e-10	15.24681006814562	T_TCD8-N_TCD8	TCD8
ZNF502	-1.8802095502642495	1.9605504076028868	-6.75965449260565	2.6464427723440284e-11	3.407308280326128e-10	15.245821478141382	T_TCD8-N_TCD8	TCD8
HTR2A	-2.2098021240213055	1.202793265351502	-6.759605949632938	2.647282122559147e-11	3.407308280326128e-10	15.242698999225826	T_TCD8-N_TCD8	TCD8
MACC1	1.4273277190214275	2.7033509380978877	6.6899681294958775	4.163871489464097e-11	3.415931208833256e-10	14.43352935207038	T_Epi-N_Epi	Epi
NEXMIF	-2.0930322028649484	1.3494964602265542	-6.759086232451413	2.656284860458859e-11	3.416390989759395e-10	15.23962559288083	T_TCD8-N_TCD8	TCD8
AC004854.4	-2.3526261695893513	1.2274200230828596	-6.81758953404793	1.8100710468304317e-11	3.416947021306996e-10	15.599262002859778	T_Mono-N_Mono	Mono
REM1	-2.2007250304229804	1.391851291226208	-6.758844198864307	2.6604876982723685e-11	3.4192915103125694e-10	15.239111564344263	T_TCD8-N_TCD8	TCD8
USMG5	0.8018003026393004	8.325342982219153	6.817307970212811	1.813427770582997e-11	3.4196066530993655e-10	15.255017733542036	T_Mono-N_Mono	Mono
WISP2	-2.7573301315344607	1.4843101929959623	-6.61286460803634	6.843034227449326e-11	3.4197639879618667e-10	14.313928032808157	T_Macro-N_Macro	Macro
UPK3A	-2.0984861498677647	1.5379952404636354	-6.758124256495994	2.6730278594384022e-11	3.432895179246569e-10	15.23507583215652	T_TCD8-N_TCD8	TCD8
IGLV4-69	-2.644109028668158	1.5850261157962178	-6.612095687483071	6.876849600700299e-11	3.435685019632738e-10	14.3092536816181	T_Macro-N_Macro	Macro
ZNF23	-2.0226145759920104	1.3013956642840971	-6.757769595494193	2.6792267383476698e-11	3.4383409808795103e-10	15.232203281468442	T_TCD8-N_TCD8	TCD8
KIAA0125	-2.1958365174981274	2.6114308042935024	-6.611727292464697	6.893108732447589e-11	3.4425645084641015e-10	14.285691020991315	T_Macro-N_Macro	Macro
CXCL1	3.073879821676392	3.2428029938522203	6.611694873199427	6.894541360081898e-11	3.4425645084641015e-10	14.223431764506174	T_Macro-N_Macro	Macro
GALNT14	-2.1839823238132507	1.1950056337655128	-6.7574024940999315	2.6856579020295795e-11	3.444076707672118e-10	15.227524761406318	T_TCD8-N_TCD8	TCD8
RP11-960L18.1	-2.0459700139382084	1.6960151328933646	-6.757105450437189	2.6908728192400278e-11	3.448245490115178e-10	15.22886103739519	T_TCD8-N_TCD8	TCD8
SMIM2-AS1	-2.1455969857008386	1.6995169842555626	-6.815743382984603	1.8321918775969305e-11	3.448327183921606e-10	15.59757541414837	T_Mono-N_Mono	Mono
EXOC3L4	-2.206711703573891	1.5862961555738586	-6.815710628599144	1.8325867296644217e-11	3.448327183921606e-10	15.59512413900004	T_Mono-N_Mono	Mono
AC097500.2	-1.937372902915361	2.34573008384466	-6.611364661552008	6.909150248741612e-11	3.448878071279719e-10	14.296326147925056	T_Macro-N_Macro	Macro
TMEM167A	1.1510493476707992	6.422743340324246	7.011629029252079	4.971198890987645e-12	3.4495797521809924e-10	16.577504046597305	T_Fibro-N_Fibro	Fibro
SNORA81.3	-1.98257191088804	1.613299085432938	-6.611145105821864	6.918880393022233e-11	3.4527533877174054e-10	14.307223001037991	T_Macro-N_Macro	Macro
AC097724.3	-1.9246693548858265	1.5269592864993506	-6.756689399325135	2.6981937371429748e-11	3.455104978065797e-10	15.226761860762196	T_TCD8-N_TCD8	TCD8
NGEF	-1.8530080329795948	1.6377543914907675	-6.756554994279309	2.7005629264660285e-11	3.455618275294285e-10	15.225996828890557	T_TCD8-N_TCD8	TCD8
RP11-298I3.4	-2.374509264505116	1.268919848050276	-6.815206482057362	1.8386747254812484e-11	3.4560785311080077e-10	15.585798951555557	T_Mono-N_Mono	Mono
CYP2C9	-2.1018441355958157	1.2834418705657251	-6.756375062520492	2.7037378197266284e-11	3.4571610461122133e-10	15.224163874659638	T_TCD8-N_TCD8	TCD8
CTD-2651B20.3	-2.030783877492305	1.5082510469748676	-6.755976537362061	2.7107828276549094e-11	3.458884796773187e-10	15.22123109809195	T_TCD8-N_TCD8	TCD8
RP11-468E2.5	-1.7685747947495265	1.8292382842303627	-6.755973263959036	2.7108407683621597e-11	3.458884796773187e-10	15.222738201091287	T_TCD8-N_TCD8	TCD8
RP11-761E20.1	-2.108874925870963	1.3767548653156485	-6.755954690084862	2.7111695572940625e-11	3.458884796773187e-10	15.221460825245371	T_TCD8-N_TCD8	TCD8
PCSK5	-2.076241696236264	2.500640382842094	-6.755853204443945	2.7129667151724078e-11	3.458884796773187e-10	15.217542635875354	T_TCD8-N_TCD8	TCD8
CECR4	-1.9509375817664183	1.335440047459541	-6.755599644204176	2.7174619924547692e-11	3.459775562578141e-10	15.218160926455788	T_TCD8-N_TCD8	TCD8
C2orf27B	-2.0839743726234934	1.2889127161518543	-6.755591482954741	2.7176068015466257e-11	3.459775562578141e-10	15.217221189637277	T_TCD8-N_TCD8	TCD8
HADH	-0.9828875279334116	4.50366689207798	-6.687872350558888	4.220753721037159e-11	3.4609786233782505e-10	14.194807456891152	T_Epi-N_Epi	Epi
RP11-445F6.2	-2.1316100488124845	1.310466231971492	-6.755200313413389	2.7245563971130416e-11	3.466109573022939e-10	15.21482585374487	T_TCD8-N_TCD8	TCD8
SH3BGR	-1.9995564639366807	1.8989707653461336	-6.814407298615904	1.8483662181513397e-11	3.467167657502814e-10	15.586199801237782	T_Mono-N_Mono	Mono
DNAH7	-2.2607619137058155	1.4313472234860087	-6.814394312543356	1.8485241099468183e-11	3.467167657502814e-10	15.58449139200708	T_Mono-N_Mono	Mono
SPARCL1	-2.1532271198482986	2.9320785908250575	-6.754661336863775	2.7341605186110392e-11	3.4740392211982103e-10	15.195701480871984	T_TCD8-N_TCD8	TCD8
CNR1	-2.128581123061635	1.4627199060793383	-6.754628472295698	2.7347472110366404e-11	3.4740392211982103e-10	15.212551341688524	T_TCD8-N_TCD8	TCD8
CTC-459F4.1	-2.2244480808430067	1.3869866826606247	-6.813842748289984	1.855242559951805e-11	3.4760553236407567e-10	15.576795282969798	T_Mono-N_Mono	Mono
ASTN2	-2.202696174242767	1.8468378055109032	-6.813671273854639	1.857336118895857e-11	3.4762679001423944e-10	15.580787664758269	T_Mono-N_Mono	Mono
ECM2	-2.1479195332759313	1.5518975960218555	-6.75404313597241	2.7452172350895657e-11	3.484818060682026e-10	15.21018817029819	T_TCD8-N_TCD8	TCD8
FIBCD1	-2.3341442252280737	1.554480170706465	-6.609630265215452	6.986381072017522e-11	3.485447743686832e-10	14.292345333122595	T_Macro-N_Macro	Macro
RP11-60I3.5	-2.205763788011165	1.636323859876681	-6.609341497834659	6.999321451430323e-11	3.4909115739008736e-10	14.296986386506912	T_Macro-N_Macro	Macro
ADGRG7	-2.061049304250973	1.3527449790545396	-6.753516016817214	2.7546795493580558e-11	3.493215711478908e-10	15.207383803908364	T_TCD8-N_TCD8	TCD8
IDO2	-2.200004664032288	1.2139618285956462	-6.753422551588387	2.7563606784587655e-11	3.493215711478908e-10	15.202767159634398	T_TCD8-N_TCD8	TCD8
TAS2R31	-1.989914649530124	1.2703943901156092	-6.753342470172402	2.757801877483349e-11	3.493215711478908e-10	15.20268498909432	T_TCD8-N_TCD8	TCD8
IYD	-2.281917823890976	1.7034506902153743	-6.8124595633632765	1.872196281567925e-11	3.49402755743992e-10	15.575679997142778	T_Mono-N_Mono	Mono
RP5-1024G6.7	-2.244972942379803	1.4532305947201969	-6.8124076394140705	1.872835665194895e-11	3.49402755743992e-10	15.567911377591209	T_Mono-N_Mono	Mono
RNU4-39P	-2.3741467287667124	1.2339948081249168	-6.812160274870398	1.8758846167811382e-11	3.49402755743992e-10	15.562647103098476	T_Mono-N_Mono	Mono
BUB1B	-2.211988285666292	1.9664312513718	-6.812144662008835	1.8760772201648883e-11	3.49402755743992e-10	15.572292716737792	T_Mono-N_Mono	Mono
RP11-799D4.4	-2.287737259143143	1.7073710592660094	-6.812088028653033	1.8767760233913445e-11	3.49402755743992e-10	15.568646112842252	T_Mono-N_Mono	Mono
RP11-160H22.5	-2.2248401592821123	1.439339836250007	-6.811901737315219	1.8790764880379094e-11	3.4946045364399927e-10	15.56719345234078	T_Mono-N_Mono	Mono
VPS37D	-2.2788394506303216	1.3223895541981123	-6.811642517688548	1.8822821286860397e-11	3.4968619101811767e-10	15.562144466041492	T_Mono-N_Mono	Mono
RP11-231G3.1	-2.1548025746221224	1.3731913874347923	-6.811292303603105	1.8866215739371682e-11	3.4978252816094755e-10	15.562071358650044	T_Mono-N_Mono	Mono
RP11-465N4.4	-2.2109543945748737	1.5939542422810735	-6.811279093246516	1.886785453226346e-11	3.4978252816094755e-10	15.569085323993516	T_Mono-N_Mono	Mono
ODF3L1	-2.094864312137473	1.328136077617038	-6.752985161689735	2.764241250427383e-11	3.4988478293080847e-10	15.20093610209122	T_TCD8-N_TCD8	TCD8
IGLV1-40	-2.5613128186400034	1.8941502716310992	-6.608915490683823	7.018454771854222e-11	3.4994601526462004e-10	14.28087341260448	T_Macro-N_Macro	Macro
ACD	1.130137226548658	3.941614250878553	6.68593793102135	4.273932039955858e-11	3.5029482209834277e-10	14.347759406365572	T_Epi-N_Epi	Epi
CH507-154B10.2	-2.326510069974219	1.4079074151624114	-6.810889713520016	1.8916221274559263e-11	3.5030926233772415e-10	15.562656612193308	T_Mono-N_Mono	Mono
PMEPA1	1.8851446789894937	4.104431353086187	7.008753404350423	5.068461602944952e-12	3.5032248780039984e-10	16.701237185442327	T_Fibro-N_Fibro	Fibro
ALPL	-2.1340008581957624	1.5698673559370382	-6.7526783719035395	2.7697819442360352e-11	3.503335145029383e-10	15.200193693545048	T_TCD8-N_TCD8	TCD8
ZCCHC18	-2.362927131280329	1.700000879169164	-6.810625589493039	1.8949098609182115e-11	3.5054834055089696e-10	15.557714937989338	T_Mono-N_Mono	Mono
SLCO2A1	-2.0727020209382943	2.0171595700776264	-6.752195670238578	2.7785217022608433e-11	3.510419704149745e-10	15.197959250367454	T_TCD8-N_TCD8	TCD8
NR1H4	-2.1977136008435307	1.5162573472145795	-6.752105629930429	2.7801549550101783e-11	3.510419704149745e-10	15.198671730659235	T_TCD8-N_TCD8	TCD8
NAV3	-2.161796406773753	1.264592166107032	-6.752035410083682	2.781429335220775e-11	3.510419704149745e-10	15.195788978602744	T_TCD8-N_TCD8	TCD8
HPSE2	-2.180746607136058	1.1926456414667497	-6.75178544361571	2.785970485800253e-11	3.510419704149745e-10	15.194016558913482	T_TCD8-N_TCD8	TCD8
IGKV6-21	-2.220526377108925	1.2466697417935142	-6.751666728700936	2.788129729929041e-11	3.510419704149745e-10	15.192345984025664	T_TCD8-N_TCD8	TCD8
RARB	-2.104679939725572	1.453444824998257	-6.751658890016733	2.7882723614411328e-11	3.510419704149745e-10	15.19517227047534	T_TCD8-N_TCD8	TCD8
PTGER2	-2.110247333364028	3.794473119266432	-6.751598031524549	2.789379976810717e-11	3.510419704149745e-10	15.137884225146635	T_TCD8-N_TCD8	TCD8
ACTN1	-1.5122215144983473	4.303196980232233	-6.973401132380587	6.428194774019553e-12	3.515681852108637e-10	16.59306663160155	T_TCD4-N_TCD4	TCD4
ZNF521	-2.1629800563805985	1.706308710828222	-6.751029262462307	2.7997523688156757e-11	3.5209493257111744e-10	15.191454020925123	T_TCD8-N_TCD8	TCD8
AFF2	-2.181907372572621	1.302864469988147	-6.750799002588363	2.803962264278512e-11	3.5235446580866486e-10	15.186915803974829	T_TCD8-N_TCD8	TCD8
RP11-315D16.2	-1.974201217573175	1.3479108609379962	-6.750696946652591	2.8058301617709817e-11	3.5235446580866486e-10	15.187875982973017	T_TCD8-N_TCD8	TCD8
PCDH18	-2.3815245494483075	1.5568529674911813	-6.607634399648581	7.076301886497532e-11	3.5273014173580536e-10	14.28731648980935	T_Macro-N_Macro	Macro
SLC22A18AS	-1.821072869393428	2.3421983984655395	-6.750408395331023	2.811118030006149e-11	3.5276617680334476e-10	15.183224268370004	T_TCD8-N_TCD8	TCD8
CSRNP3	-2.082878254238563	1.4741362584729985	-6.750209870451559	2.8147617854487556e-11	3.529362219680321e-10	15.186005670380055	T_TCD8-N_TCD8	TCD8
PTPRU	-2.1278688231870824	1.3367440668235868	-6.7501155938401	2.8164937740784515e-11	3.529362219680321e-10	15.183864226223177	T_TCD8-N_TCD8	TCD8
KCNA5	-2.404434526298461	1.3750852630374075	-6.809072373676484	1.9143575165142532e-11	3.5343744127282147e-10	15.552097379502476	T_Mono-N_Mono	Mono
RP11-475I24.3	-2.298074443499747	1.4458591341144025	-6.808848741352223	1.9171736699930437e-11	3.5343744127282147e-10	15.54739438151912	T_Mono-N_Mono	Mono
ZNF572	-2.1294475113973963	1.496118223318869	-6.808667034471854	1.9194648575299937e-11	3.5343744127282147e-10	15.544824190067017	T_Mono-N_Mono	Mono
DNMT3B	-2.147935176447623	1.4909946699097478	-6.808466863257582	1.921991975803503e-11	3.5343744127282147e-10	15.54453846758492	T_Mono-N_Mono	Mono
NDUFS5	0.7823812592466313	8.02692812340897	6.808349210302903	1.9234788415057158e-11	3.5343744127282147e-10	15.264347753721552	T_Mono-N_Mono	Mono
PDE4B	1.7449241089369432	4.5076198942288945	6.808344316196404	1.9235407163165636e-11	3.5343744127282147e-10	15.501531014857475	T_Mono-N_Mono	Mono
CDNF	-2.1802209192852384	1.478941803388142	-6.808259015051593	1.9246194683117872e-11	3.5343744127282147e-10	15.542929306243868	T_Mono-N_Mono	Mono
CNR1	-1.9468391613185567	1.4627199060793383	-6.6844546285177895	4.31515324642124e-11	3.535083079522692e-10	14.593368958508082	T_Epi-N_Epi	Epi
BCO1	-2.0597876706003695	1.3515707704765454	-6.7496192571986136	2.8256293966361968e-11	3.5382845711373086e-10	15.182676257219818	T_TCD8-N_TCD8	TCD8
RP11-132N15.3	-2.2263054973399083	1.2760962632927773	-6.74931439265759	2.8312551632043542e-11	3.542674082735305e-10	15.177699266358044	T_TCD8-N_TCD8	TCD8
C11orf53	-2.190175067379312	1.4334172487782288	-6.749210725941223	2.8331706608341128e-11	3.542674082735305e-10	15.180449311011806	T_TCD8-N_TCD8	TCD8
BCL2L10	-1.7132519565644797	1.4227291397659958	-6.683943337138549	4.3294522324667757e-11	3.5451428821449036e-10	14.545009429486832	T_Epi-N_Epi	Epi
MMP25	-2.0910008357688463	1.8680909281569729	-6.748953741134226	2.8379245689006276e-11	3.546092792286079e-10	15.178295729490596	T_TCD8-N_TCD8	TCD8
RP11-423O2.5	-2.0286486610666827	1.5970118011376382	-6.606727078676113	7.117553894165458e-11	3.5468571151282644e-10	14.282722124681156	T_Macro-N_Macro	Macro
SHANK2	-2.294419195912054	1.4774947354277044	-6.807493800388206	1.9343232539110527e-11	3.548482658898897e-10	15.540824708209296	T_Mono-N_Mono	Mono
RP11-649A18.12	-2.314928003271844	1.2579235617844409	-6.807226538291261	1.937723734421908e-11	3.5510102172767247e-10	15.53368327198256	T_Mono-N_Mono	Mono
ARHGAP39	-2.169230208279753	1.5735944967295932	-6.8070123683107875	1.9404529348548548e-11	3.551426379607072e-10	15.53847911742556	T_Mono-N_Mono	Mono
MEIOC	-2.23390128272857	1.4306735892292786	-6.806891358084421	1.9419966532369496e-11	3.551426379607072e-10	15.534113126398278	T_Mono-N_Mono	Mono
AC073283.4	-2.2409590109402453	1.5848275615130183	-6.806682359477521	1.9446656703401622e-11	3.5526067126422357e-10	15.538562696546505	T_Mono-N_Mono	Mono
CTD-2547H18.1	-2.1522204891021275	1.4149329377138422	-6.7483047425352645	2.849965106505931e-11	3.5567384250283576e-10	15.17490993029292	T_TCD8-N_TCD8	TCD8
CTD-3157E16.2	-1.9992615467264905	1.651095082700383	-6.74825960933162	2.8508043001136457e-11	3.5567384250283576e-10	15.1745010048955	T_TCD8-N_TCD8	TCD8
NPR1	-2.1596629007561567	1.5172721447518336	-6.748167266809558	2.8525220451355257e-11	3.5567384250283576e-10	15.17355694756366	T_TCD8-N_TCD8	TCD8
AJUBA	-2.347271217587402	1.6020167768141742	-6.806067055756994	1.952544315784276e-11	3.559357782817356e-10	15.530788056617052	T_Mono-N_Mono	Mono
TICRR	-2.287349919673242	1.3931528788037837	-6.805697097756571	1.9572965001693047e-11	3.559357782817356e-10	15.527189858089995	T_Mono-N_Mono	Mono
RP11-280F2.2	-2.4180065112909013	1.290727950688333	-6.80566705453528	1.9576829090441327e-11	3.559357782817356e-10	15.524473409739535	T_Mono-N_Mono	Mono
TET1	-2.224909231694493	1.999004170899278	-6.805637267112658	1.9580661017731856e-11	3.559357782817356e-10	15.530110474505232	T_Mono-N_Mono	Mono
RP11-158H5.7	-2.1410732271579054	1.4463176634259451	-6.805470963071107	1.9602068303013487e-11	3.559357782817356e-10	15.525324526908156	T_Mono-N_Mono	Mono
MICU3	-2.385675761314498	2.0650797309999596	-6.805442408601543	1.960574625098831e-11	3.559357782817356e-10	15.529271869326513	T_Mono-N_Mono	Mono
RP11-126L15.4	-2.2299933505543335	1.4692479561167016	-6.80498168686548	1.9665183005459385e-11	3.559357782817356e-10	15.523825464808985	T_Mono-N_Mono	Mono
PLA2G4F	-2.28426146699925	1.4662202179018091	-6.804940376212907	1.9670521033602802e-11	3.559357782817356e-10	15.528195904564368	T_Mono-N_Mono	Mono
CFAP70	-2.092146988376723	1.5669677633103865	-6.804851075277337	1.968206506765044e-11	3.559357782817356e-10	15.522183035983057	T_Mono-N_Mono	Mono
RAB36	-2.2786086774043657	1.4097666393156765	-6.804817906210776	1.9686354563201485e-11	3.559357782817356e-10	15.521570605023737	T_Mono-N_Mono	Mono
SLC14A2	-2.140495126626953	1.5735777335303454	-6.605926824193797	7.154133531740719e-11	3.5640740148479014e-10	14.278240642569358	T_Macro-N_Macro	Macro
ADAMTS8	-2.237851555569244	1.2633495029210178	-6.747691299128921	2.8613920521907678e-11	3.5652660658808455e-10	15.169072328756386	T_TCD8-N_TCD8	TCD8
FAM92B	-2.152864294086952	1.4163618995462832	-6.747026089344383	2.873834054541831e-11	3.5744288227062925e-10	15.165676633214511	T_TCD8-N_TCD8	TCD8
EBF1	-1.991741358380822	2.4277089235493925	-6.74700485018153	2.8742321819558658e-11	3.5744288227062925e-10	15.164201796170182	T_TCD8-N_TCD8	TCD8
TMEM200B	-2.0771691446303837	1.343053469306044	-6.746971689031716	2.8748538947717507e-11	3.5744288227062925e-10	15.1648859015455	T_TCD8-N_TCD8	TCD8
CTLA4	1.7884011200643464	2.5024862312131737	6.9704204914511285	6.557992417239682e-12	3.5755315179211135e-10	16.577354912578745	T_TCD4-N_TCD4	TCD4
FAM27A	-2.0463367249209807	2.0975813704365556	-6.746650567438654	2.8808811813489795e-11	3.5790324247200417e-10	15.164598558456175	T_TCD8-N_TCD8	TCD8
RP11-557H15.2	-2.162677768038687	1.2209841439174292	-6.7465573166418285	2.8826337711062537e-11	3.5790324247200417e-10	15.159312853288682	T_TCD8-N_TCD8	TCD8
RP11-511B23.2	-2.1654097963059735	1.2505945185637335	-6.7462625566972285	2.888180476141311e-11	3.581449006266262e-10	15.16009525711789	T_TCD8-N_TCD8	TCD8
HRK	-2.1227038015486572	1.4617279425742915	-6.7462186476255495	2.8890076391374088e-11	3.581449006266262e-10	15.160456277759742	T_TCD8-N_TCD8	TCD8
RP11-295P9.13	-1.76796463096692	1.747210946551023	-6.746128839116269	2.890700183344323e-11	3.581449006266262e-10	15.161332693036536	T_TCD8-N_TCD8	TCD8
CTD-3179P9.1	-2.208288090283671	1.163322641691539	-6.745918665091093	2.8946649548585237e-11	3.583148824058051e-10	15.15731366168602	T_TCD8-N_TCD8	TCD8
KLHDC8A	-2.1536620369499784	1.20602204436796	-6.74581439973639	2.896633819017848e-11	3.583148824058051e-10	15.15565277723844	T_TCD8-N_TCD8	TCD8
QPCTL	-1.7698219320209352	1.7163196075374618	-6.745715668331137	2.89849939491372e-11	3.583148824058051e-10	15.157965201278143	T_TCD8-N_TCD8	TCD8
PELI1	1.4997395356545602	4.418831483994272	6.745623813660188	2.9002360896482627e-11	3.583148824058051e-10	15.114044054909996	T_TCD8-N_TCD8	TCD8
RP11-707M3.3	-2.141699873728837	1.552037715764781	-6.604996886781204	7.196872396151285e-11	3.5843487031725375e-10	14.273688546181363	T_Macro-N_Macro	Macro
C17orf53	-2.2495818524979088	1.447303382379789	-6.803517372191543	1.985526724339224e-11	3.5862044416151655e-10	15.512633328337111	T_Mono-N_Mono	Mono
AF064858.6	-2.1094853941809113	1.3483357520643644	-6.745053208479271	2.911047392135775e-11	3.5939766537507503e-10	15.15249812441142	T_TCD8-N_TCD8	TCD8
ARNTL	-1.3034581021832403	3.2746845455794453	-6.681577959477371	4.396210106294878e-11	3.5967024547259937e-10	14.396906730803188	T_Epi-N_Epi	Epi
QKI	1.3563931606626516	4.654835552238433	6.681567202671127	4.396515987606507e-11	3.5967024547259937e-10	14.400815124605115	T_Epi-N_Epi	Epi
RP11-798K3.2	-1.7521164157774074	1.3582875185558183	-6.6814207684782785	4.400682076385458e-11	3.598433839451471e-10	14.526100996604397	T_Epi-N_Epi	Epi
OTOP2	-2.722164841968956	1.6855817860683868	-6.604281346059864	7.229928029672434e-11	3.5997905980978225e-10	14.245292513730533	T_Macro-N_Macro	Macro
RP11-22C11.2	-2.1489381250699338	1.5354694075943636	-6.802654963073306	1.9968059568666416e-11	3.6028700286485876e-10	15.51435059182078	T_Mono-N_Mono	Mono
COL13A1	2.484698427341255	1.56508833499491	7.129273394153862	2.2371173911113e-12	3.603195680582567e-10	17.603855067927146	T_Endo-N_Endo	Endo
EVC2	-2.173660459613115	1.5568014942026789	-6.603969991793828	7.244357977984647e-11	3.6059526130280254e-10	14.266184512883708	T_Macro-N_Macro	Macro
RP11-501J20.5	-2.211194418437086	1.2148841012271632	-6.744094607150764	2.9292991180526505e-11	3.6112405235111007e-10	15.145676196969742	T_TCD8-N_TCD8	TCD8
TFCP2L1	-1.927692635195084	1.97443902712926	-6.7440041717958055	2.9310267844014726e-11	3.6112405235111007e-10	15.145881462847822	T_TCD8-N_TCD8	TCD8
AC007880.1	-2.144301052813551	1.175992807825974	-6.743995017449677	2.93120172362914e-11	3.6112405235111007e-10	15.1451016482667	T_TCD8-N_TCD8	TCD8
KIF7	-2.2814862193592385	1.4567478361362385	-6.802006475912274	2.0053287340289915e-11	3.6145329830198116e-10	15.50354613121939	T_Mono-N_Mono	Mono
GUCY1A3	-2.199960543523586	2.0223072160603635	-6.743282737384192	2.9448448069946646e-11	3.62366965631943e-10	15.143378443608576	T_TCD8-N_TCD8	TCD8
WDR66	-1.9765575885956892	1.7581657530105468	-6.743252860408642	2.9454184321985796e-11	3.62366965631943e-10	15.143300375043818	T_TCD8-N_TCD8	TCD8
RP11-736N17.10	-2.187938183257952	1.2201939655632434	-6.74312214045367	2.9479294883185966e-11	3.624219194462275e-10	15.140134819218758	T_TCD8-N_TCD8	TCD8
CLIC3	2.74620990975011	4.059294243477665	7.277380249332637	8.057418765396137e-13	3.6270780473152444e-10	18.580153753184508	T_DC-N_DC	DC
SDR42E1	-2.1513469827002334	1.9312724777797337	-6.801120088286147	2.0170358741275624e-11	3.6316499731080425e-10	15.50402479042167	T_Mono-N_Mono	Mono
TMEM254-AS1	-2.246623469380182	1.333022331108517	-6.800974708822393	2.0189623910648493e-11	3.6316499731080425e-10	15.49435700188014	T_Mono-N_Mono	Mono
CTD-2555O16.4	-2.27985895203073	1.3256186264892336	-6.800768937049982	2.0216922910678155e-11	3.6328382663241115e-10	15.49411241741522	T_Mono-N_Mono	Mono
TRABD2B	-2.1885047654252467	1.3303572377734936	-6.742631446698459	2.957374179951373e-11	3.633286291338439e-10	15.137542749670247	T_TCD8-N_TCD8	TCD8
RP11-428K3.1	-2.3110395421875594	1.3255140635477285	-6.800372599774114	2.0269605618626844e-11	3.6385807386565727e-10	15.49047699637742	T_Mono-N_Mono	Mono
SCNN1D	-2.2810967924347514	1.292479823666458	-6.800076538537738	2.0309047085231276e-11	3.6419369829246197e-10	15.489050440695037	T_Mono-N_Mono	Mono
KCNN1	-2.299990587607063	1.483340642453875	-6.602041764168612	7.334353686979525e-11	3.6497140966160016e-10	14.256685994725856	T_Macro-N_Macro	Macro
HIF3A	-2.136895909369285	1.5548922837080328	-6.741795178249546	2.973538784412776e-11	3.6505094228488455e-10	15.134159803468387	T_TCD8-N_TCD8	TCD8
U47924.27	-1.809405962685653	1.7726706392069835	-6.741691340920327	2.975551938993335e-11	3.6505094228488455e-10	15.13156470347612	T_TCD8-N_TCD8	TCD8
MFSD2B	-2.1085543351058904	1.3130444505088412	-6.741550643734096	2.9782818494454886e-11	3.6513069936358236e-10	15.129297229000924	T_TCD8-N_TCD8	TCD8
EDN2	-2.3493727886341476	1.3023975445358411	-6.799380281563283	2.040209981896591e-11	3.6548904532833216e-10	15.491087496674572	T_Mono-N_Mono	Mono
AIFM3	-1.8395959326016371	1.9337334614012027	-6.9665748931541005	6.729263677412538e-12	3.6575527281936375e-10	16.524423292214493	T_TCD4-N_TCD4	TCD4
DHDH	-2.316216969621069	1.3763329544561531	-6.798484454600298	2.0522439904856788e-11	3.6666978402116173e-10	15.479210831827732	T_Mono-N_Mono	Mono
ZNF229	-2.325457961610987	1.3152548779355235	-6.798440325744822	2.0528385873175855e-11	3.6666978402116173e-10	15.479154180860338	T_Mono-N_Mono	Mono
RP11-432I5.1	-2.299837670382437	1.275882029384844	-6.798423396049117	2.0530667446616652e-11	3.6666978402116173e-10	15.481408367391108	T_Mono-N_Mono	Mono
CAMSAP3	-1.7410511460517526	1.7940817442610384	-6.740711952681942	2.994605776539134e-11	3.6687577817809515e-10	15.125287228931452	T_TCD8-N_TCD8	TCD8
RP11-147L13.8	-2.371313092687728	1.2199831976402042	-6.798170749086681	2.0564745623869328e-11	3.669051566795222e-10	15.476207866525634	T_Mono-N_Mono	Mono
F2R	2.0041397044653273	3.3678019175231273	7.001290405932245	5.329686644831067e-12	3.669332499476635e-10	16.668034947361956	T_Fibro-N_Fibro	Fibro
RP1-163G9.1	-2.400368581311601	1.3279383299557226	-6.601099671849397	7.378721150880147e-11	3.6707517292392137e-10	14.25061608215826	T_Macro-N_Macro	Macro
ISL2	-2.104623062901318	1.4285182305528246	-6.74038128123294	3.0010659113474466e-11	3.6741083082019373e-10	15.12290315306706	T_TCD8-N_TCD8	TCD8
CH17-55D9.1	-2.17036885978487	1.4740669368566337	-6.797768401258624	2.0619130709031208e-11	3.6750198855609327e-10	15.477986227331597	T_Mono-N_Mono	Mono
C5orf38	-2.789256674489698	1.2843466269505883	-6.6008266880553235	7.391626276743341e-11	3.6761300542353005e-10	14.251800953782748	T_Macro-N_Macro	Macro
GUCY1A2	-2.1785311912313614	1.3499743667264628	-6.740168163098211	3.005236715466554e-11	3.6764270165782827e-10	15.12191125347336	T_TCD8-N_TCD8	TCD8
RP5-1098D14.1	-2.121340050948646	1.2478974129599374	-6.740070593052884	3.007148095127828e-11	3.6764270165782827e-10	15.119491910723198	T_TCD8-N_TCD8	TCD8
C1QTNF12	-2.133550278459543	2.0403510427087728	-6.797422394122775	2.066601306908543e-11	3.67964021745298e-10	15.48286140177175	T_Mono-N_Mono	Mono
CRX	-2.2033358559141973	1.3970565924033287	-6.600563638887419	7.404082669225613e-11	3.681282224325258e-10	14.248669995568765	T_Macro-N_Macro	Macro
CTD-3110H11.1	-2.3525810870256834	1.273652796286913	-6.797185305368452	2.069819784729991e-11	3.6816368936899416e-10	15.469929416018498	T_Mono-N_Mono	Mono
SH3PXD2A-AS1	-2.164051799276168	1.3065222128768397	-6.739661905009437	3.015167182294167e-11	3.6836656264687815e-10	15.11893134822303	T_TCD8-N_TCD8	TCD8
HIST1H3C	-2.3749944115593222	1.3384646657931438	-6.796616620863226	2.0775597252699783e-11	3.6841082608034976e-10	15.469913299809855	T_Mono-N_Mono	Mono
CTNND1	1.4215042092905126	4.27149923450833	6.79642006058776	2.0802415570011407e-11	3.6841082608034976e-10	15.414453234724771	T_Mono-N_Mono	Mono
CWH43	-2.3486699510830173	1.3618990557510862	-6.7963610229942	2.0810477178224507e-11	3.6841082608034976e-10	15.472435335311651	T_Mono-N_Mono	Mono
SPATA6L	-2.1522509892769626	1.727522110584091	-6.796303633767807	2.0818316638428097e-11	3.6841082608034976e-10	15.47279552309814	T_Mono-N_Mono	Mono
PPM1J	-2.137942599058512	1.5744413150590095	-6.796185867357333	2.0834412790835083e-11	3.6841082608034976e-10	15.46948122825756	T_Mono-N_Mono	Mono
RP11-932O9.8	-2.2226978215304407	1.286211310534329	-6.796159624657543	2.0838001270094967e-11	3.6841082608034976e-10	15.466010823404522	T_Mono-N_Mono	Mono
EFCC1	-2.37505294802045	1.5578645140435257	-6.600189353828852	7.421841966865338e-11	3.6890673151270627e-10	14.241594976649584	T_Macro-N_Macro	Macro
RP11-544A12.4	-2.400215303851873	1.256867639342434	-6.795673625345099	2.0904567470535533e-11	3.692158818035431e-10	15.4617825708286	T_Mono-N_Mono	Mono
C12orf36	-2.0499051147069753	1.6547971076451249	-6.739023889297184	3.027727967211632e-11	3.6958111356397856e-10	15.113820371891183	T_TCD8-N_TCD8	TCD8
TCF21	-2.1488728465278686	1.714374520694828	-6.738895973716276	3.030252442843258e-11	3.6958111356397856e-10	15.115555849256008	T_TCD8-N_TCD8	TCD8
AL359736.1	-2.0114687020971993	1.348594088650508	-6.738836644466973	3.031424034701123e-11	3.6958111356397856e-10	15.114802155293605	T_TCD8-N_TCD8	TCD8
PREX2	-2.4626579982876637	1.5943711025967189	-6.599622797100632	7.448803709109187e-11	3.70142082980812e-10	14.24122917156667	T_Macro-N_Macro	Macro
GPM6B	-1.4859555116841272	3.5118068372965854	-6.676956016923177	4.529579679009486e-11	3.702108977871998e-10	14.391630560169766	T_Epi-N_Epi	Epi
PCDHGB6	-2.240073268579337	1.3567359581598095	-6.599528257069058	7.453312086187129e-11	3.7026131008800583e-10	14.244347116996828	T_Macro-N_Macro	Macro
RP11-326C3.11	-2.2676305181264493	1.716667143427339	-6.794802423419493	2.1024416440156567e-11	3.7062123931495094e-10	15.461414713112957	T_Mono-N_Mono	Mono
PLCH2	-2.225095226462845	1.853955944791152	-6.794788344538803	2.1026358758127767e-11	3.7062123931495094e-10	15.46134319700262	T_Mono-N_Mono	Mono
SFXN3	1.265833939393874	3.784094988966482	6.676697318449875	4.537160689935472e-11	3.706579482201356e-10	14.327624088779103	T_Epi-N_Epi	Epi
PRDM5	-2.167583906947566	1.6205267486283967	-6.794618599659025	2.104979056662177e-11	3.7066210951616017e-10	15.46050241622498	T_Mono-N_Mono	Mono
CALY	-2.1457692300618763	1.2128469272531412	-6.7380157515909005	3.0476801045064285e-11	3.7092827405876824e-10	15.108395899388988	T_TCD8-N_TCD8	TCD8
LL21NC02-21A1.1	-2.180770054080364	1.274399220073518	-6.738010720909877	3.047779989688206e-11	3.7092827405876824e-10	15.107754995324449	T_TCD8-N_TCD8	TCD8
RP11-479G22.8	-1.964784795545007	1.5371295768236397	-6.737958734977833	3.048812368801564e-11	3.7092827405876824e-10	15.108269194367349	T_TCD8-N_TCD8	TCD8
HMGCLL1	-2.2261411451880546	1.1436558664290588	-6.737634766483814	3.055253730967614e-11	3.7142873864073965e-10	15.105372993854722	T_TCD8-N_TCD8	TCD8
RNF152	-2.0283225873534256	2.017171874723939	-6.7375391569837655	3.05715725299538e-11	3.7142873864073965e-10	15.106984146030005	T_TCD8-N_TCD8	TCD8
PLPPR4	-2.202061664654948	1.1998544795826709	-6.73719080481801	3.0641025568075786e-11	3.720151071045218e-10	15.101846760945673	T_TCD8-N_TCD8	TCD8
ZNF662	-2.2753869724503497	1.5470991713936595	-6.793744428318429	2.1170868530868293e-11	3.7242060914621614e-10	15.452888818685796	T_Mono-N_Mono	Mono
SOCS6	-1.229914000635664	2.7894660312279815	-6.67588880784185	4.560933891770279e-11	3.7242676932055354e-10	14.274769909351557	T_Epi-N_Epi	Epi
MT-TE	-1.9832135181857191	1.544116358770948	-6.736907239867238	3.0697675803149074e-11	3.7244533268837946e-10	15.103707633983063	T_TCD8-N_TCD8	TCD8
ELANE	-2.531736008312658	1.2582652587174783	-6.998486939839917	5.431193855769214e-12	3.724610911401731e-10	16.75130041936881	T_Fibro-N_Fibro	Fibro
RP11-248C1.2	-2.10128368848173	1.6013728882035037	-6.736754884495339	3.0728155559582703e-11	3.7255766505803447e-10	15.10197597730693	T_TCD8-N_TCD8	TCD8
AMACR	-2.231308326644581	1.8272125239308183	-6.793391944692232	2.1219882644672327e-11	3.7290916887874606e-10	15.45490616306861	T_Mono-N_Mono	Mono
MYL12B	-0.5573978236501915	8.77025466129181	-6.675518471267896	4.5718638863006135e-11	3.731457107758883e-10	13.64171858817215	T_Epi-N_Epi	Epi
SLCO5A1	-2.290268535050505	1.7519979888771549	-6.793141699511301	2.1254747678347244e-11	3.731483502410642e-10	15.452597401458736	T_Mono-N_Mono	Mono
ATP6V1C2	-2.2882798477363404	1.4760733809851838	-6.598188140588764	7.517507142688064e-11	3.733447111655775e-10	14.229683901095228	T_Macro-N_Macro	Macro
WDR62	-2.1176976850216125	1.7864606532820728	-6.792864614073685	2.1293417743156113e-11	3.73453788110738e-10	15.44740566017141	T_Mono-N_Mono	Mono
FNDC4	-2.1197896017360853	1.6169626193844022	-6.736178342920775	3.084376557837881e-11	3.7370127570325624e-10	15.09884957282425	T_TCD8-N_TCD8	TCD8
SCGB2A1	-2.181667339076668	1.490474613625696	-6.735968070357449	3.0886036178177323e-11	3.7370781517576366e-10	15.097794515510651	T_TCD8-N_TCD8	TCD8
ASB13	-1.769385008560166	2.5004021298770795	-6.735963882898676	3.0886878549785436e-11	3.7370781517576366e-10	15.096551275491665	T_TCD8-N_TCD8	TCD8
MYZAP	-2.1843440681981305	1.7093076830142817	-6.792404297504287	2.1357812159289684e-11	3.742093316052792e-10	15.44971238827164	T_Mono-N_Mono	Mono
C19orf53	0.8333152620517774	7.809409189435927	6.792162939560719	2.13916523985948e-11	3.7442856381827544e-10	15.20113072479217	T_Mono-N_Mono	Mono
RP4-798C17.6	-1.925513087353331	1.5151651100098371	-6.735267374457677	3.102730586298109e-11	3.75148334525135e-10	15.09306794852196	T_TCD8-N_TCD8	TCD8
HIST1H2AB	-2.331186432266623	1.380409797127674	-6.79169554691254	2.145733404085347e-11	3.7520413986177646e-10	15.43925528580194	T_Mono-N_Mono	Mono
SCART1	-2.2462937676621104	1.401463044374198	-6.597331370117659	7.558832204279876e-11	3.7529088851339787e-10	14.22917575190966	T_Macro-N_Macro	Macro
TFR2	1.8477994612811073	1.620444735041748	6.674529415200147	4.601180568609283e-11	3.7536396869193575e-10	14.514598110265322	T_Epi-N_Epi	Epi
C6orf123	-2.1637447848996834	1.3566294969158907	-6.734962708850107	3.108892798213519e-11	3.756347003815315e-10	15.09001432172684	T_TCD8-N_TCD8	TCD8
CTSW	-1.9672079818989203	4.069488442846152	-7.283795834962038	7.705685677196928e-13	3.7578060485797017e-10	18.621724087447767	T_Plasma-N_Plasma	Plasma
ICA1L	-1.669543255188441	2.4116734557455946	-6.96190936181859	6.942955911707201e-12	3.7620535180843086e-10	16.51589568977472	T_TCD4-N_TCD4	TCD4
TMEM81	-1.9920653062453535	1.4652063151672006	-6.596878313362163	7.580774606731106e-11	3.7627390159957957e-10	14.225007014092077	T_Macro-N_Macro	Macro
PITPNM3	-1.9389402697576823	1.5348317171637704	-6.73457888182174	3.1166732252922254e-11	3.763157850290942e-10	15.089078909128997	T_TCD8-N_TCD8	TCD8
QRICH2	-2.287349853052187	1.4199328766747026	-6.790675489136442	2.1601368177788488e-11	3.7687684741211616e-10	15.431573510553472	T_Mono-N_Mono	Mono
MIXL1	-2.2707959596831153	1.4771378993426807	-6.79059093870326	2.161334933381754e-11	3.7687684741211616e-10	15.432855518660958	T_Mono-N_Mono	Mono
RN7SL443P	-2.3455193422602427	1.6188090556543886	-6.79056239952943	2.1617394927318348e-11	3.7687684741211616e-10	15.433644409337033	T_Mono-N_Mono	Mono
RP11-73K9.3	-2.203155573530311	1.3563683150919503	-6.790327392495451	2.165073679048667e-11	3.7688270812952375e-10	15.428900525499635	T_Mono-N_Mono	Mono
RP11-27M24.3	-2.347489601795288	1.2553701118574043	-6.790257475892644	2.166066601177315e-11	3.7688270812952375e-10	15.428041716188735	T_Mono-N_Mono	Mono
SPDYE3	-2.2985582235328144	1.3152225153552886	-6.789987367106826	2.1699067544227203e-11	3.7717705921430965e-10	15.43037024593399	T_Mono-N_Mono	Mono
TDRP	-2.159188680659084	1.4893923120452408	-6.733905086526564	3.1303777022392717e-11	3.7765905894443525e-10	15.08272959663711	T_TCD8-N_TCD8	TCD8
RP11-256L6.5	-2.118039038155674	1.2793561932460744	-6.733776971373914	3.1329901429770067e-11	3.7765905894443525e-10	15.081241160435097	T_TCD8-N_TCD8	TCD8
PCDHB4	-2.1866432219665297	1.2909303705329638	-6.733715135904149	3.134251816370712e-11	3.7765905894443525e-10	15.080820137946986	T_TCD8-N_TCD8	TCD8
C6orf208	-2.3678465351152	1.283907586170897	-6.789468738664106	2.1772988560893123e-11	3.7808762331853574e-10	15.423681178414151	T_Mono-N_Mono	Mono
MTMR8	-2.0783173070076892	1.4453117690020465	-6.595961175223704	7.625384550624115e-11	3.7838115085007624e-10	14.21649661856804	T_Macro-N_Macro	Macro
AC018809.6	-2.257507501846078	1.6491296700054967	-6.595875230596052	7.629578085141471e-11	3.7848226296338975e-10	14.212750214746336	T_Macro-N_Macro	Macro
RAPGEF4	-2.1637038450833734	1.5703125674771483	-6.7332677353603225	3.1433953043584756e-11	3.785010148375679e-10	15.079322688209857	T_TCD8-N_TCD8	TCD8
AP000704.5	-2.0650927527303273	1.545901972232049	-6.59580721256432	7.632898520831086e-11	3.7854001816867383e-10	14.21710074208958	T_Macro-N_Macro	Macro
DIRAS3	-2.312360296782039	1.4189175946114705	-6.595265427740954	7.659397424418383e-11	3.797469109943212e-10	14.214012770163674	T_Macro-N_Macro	Macro
RP11-81A1.2	-1.9318283841440624	1.3956325673565195	-6.732637813149388	3.156313322811586e-11	3.7979600202385333e-10	15.075322250832752	T_TCD8-N_TCD8	TCD8
RP11-923I11.8	-2.060612323664955	1.3619710124497733	-6.732343567089174	3.1623653442910555e-11	3.802636026326971e-10	15.07366758538952	T_TCD8-N_TCD8	TCD8
IL34	-2.227513683103349	1.5902368478654183	-6.7321040109766725	3.16730091003937e-11	3.8059640504210253e-10	15.07202794456338	T_TCD8-N_TCD8	TCD8
TFRC	1.481556661236799	4.871654340180942	6.594707582256015	7.686776032172947e-11	3.8099672507292e-10	13.94505251276353	T_Macro-N_Macro	Macro
EXO1	-2.2639305522296524	1.6312559355236116	-6.787838931510639	2.2006899187864443e-11	3.817718598242571e-10	15.416816023154215	T_Mono-N_Mono	Mono
SYNGR3	-2.197422603081129	1.9878114212471731	-6.59428384973141	7.707636534591329e-11	3.819228535175991e-10	14.205174576244003	T_Macro-N_Macro	Macro
PRR26	-1.9482343269865612	1.5301933299307424	-6.7312058319944565	3.185873395977354e-11	3.8256630191366907e-10	15.068219021136985	T_TCD8-N_TCD8	TCD8
AC017048.4	-2.077937287105574	1.36065762937307	-6.731064758594986	3.188800189160866e-11	3.8257561646816245e-10	15.065966494605645	T_TCD8-N_TCD8	TCD8
FGF2	-2.2333829795955884	1.5535216889836516	-6.730992067543588	3.1903093102608216e-11	3.8257561646816245e-10	15.066196977260056	T_TCD8-N_TCD8	TCD8
TMPRSS13	-2.3564182103632647	1.322155102966639	-6.593828685203565	7.730106231645494e-11	3.829281743870437e-10	14.204525199440129	T_Macro-N_Macro	Macro
ANXA13	-2.231538453895128	1.7867056775244143	-6.593587158997491	7.742055486646612e-11	3.8341192136408436e-10	14.178926928047083	T_Macro-N_Macro	Macro
EMC10	1.0020107870142931	5.925438121544704	6.593309602160608	7.755809666798459e-11	3.8398475609225533e-10	13.936140287138445	T_Macro-N_Macro	Macro
RP11-801F7.1	-1.664803035741694	1.3857734116822766	-6.67086977265698	4.711267261090403e-11	3.84166316933131e-10	14.445939702795329	T_Epi-N_Epi	Epi
LINC00543	-2.27123383532083	1.5133346667425076	-6.786707672088507	2.2170705359250724e-11	3.84233863067133e-10	15.413481780227029	T_Mono-N_Mono	Mono
IL22RA1	-1.999075887649056	1.577175371547075	-6.730133309026601	3.2081908757935757e-11	3.844573311633586e-10	15.061325034606329	T_TCD8-N_TCD8	TCD8
FAM167B	-1.8897905958453944	2.078501118814609	-6.7297479036003915	3.2162479234331425e-11	3.8515994913910126e-10	15.058803846016982	T_TCD8-N_TCD8	TCD8
CTHRC1	2.2103643047373263	2.398871762422651	6.670171337787381	4.732568498135405e-11	3.857241065611196e-10	14.435765326539949	T_Epi-N_Epi	Epi
THSD1	-2.087291242925219	1.8372057461157965	-6.785747967275641	2.231060759182736e-11	3.859896518078959e-10	15.407358265302872	T_Mono-N_Mono	Mono
PPIB	1.066842933799423	7.997674858902436	6.78568440730372	2.2319903641292096e-11	3.859896518078959e-10	15.14551260132952	T_Mono-N_Mono	Mono
AC004754.3	-2.3746482222588066	1.3145042389458663	-6.785414681164901	2.2359395088186142e-11	3.859896518078959e-10	15.399738558442555	T_Mono-N_Mono	Mono
RP11-77K12.9	-2.164510325507478	1.3977949240313672	-6.785410819167809	2.2359961032617348e-11	3.859896518078959e-10	15.40012089271605	T_Mono-N_Mono	Mono
IL3RA	2.182176977669965	2.8626259026418204	6.785220599609559	2.2387853565297267e-11	3.860915100121403e-10	15.393100295801904	T_Mono-N_Mono	Mono
NMU	-2.434697574564607	1.587460208703835	-6.592391174526765	7.801492734306851e-11	3.8613759922044285e-10	14.19304159701034	T_Macro-N_Macro	Macro
RSPH1	-1.8074547151952136	1.7025526221933924	-6.729198658505742	3.227764395665471e-11	3.8627560825019094e-10	15.055361533623472	T_TCD8-N_TCD8	TCD8
TRAK1	-1.077009719356112	3.672668125427107	-6.669786907967396	4.744333291340336e-11	3.8650355110334536e-10	14.18991357966755	T_Epi-N_Epi	Epi
SPON1	-2.31440761264713	2.5040939604273698	-6.5919884254957966	7.821608728741172e-11	3.870241342778467e-10	14.16912799422927	T_Macro-N_Macro	Macro
HK2	-1.4212778520369778	3.067347586140999	-6.669416302903936	4.7557021381568117e-11	3.8725003124991174e-10	14.22673060966246	T_Epi-N_Epi	Epi
CTC-548K16.1	-2.2525621709409815	1.4218747451211855	-6.78459094845218	2.2480425091177976e-11	3.8730750039324875e-10	15.396914445969	T_Mono-N_Mono	Mono
SV2A	-2.338323955809739	1.7095048005839228	-6.7844236901421615	2.2505078507705608e-11	3.8735211596203884e-10	15.395178784641487	T_Mono-N_Mono	Mono
C10orf55	-2.171398046316338	1.2285242063656308	-6.728624057479996	3.239855801581391e-11	3.8745850444525136e-10	15.047396119175058	T_TCD8-N_TCD8	TCD8
RP11-425A6.5	-2.274181129438606	1.4772822064663345	-6.591737698485968	7.834157375686266e-11	3.8753583231205436e-10	14.193264626449348	T_Macro-N_Macro	Macro
CDR2L	-1.9940367154363856	1.7300833906405122	-6.728377230752949	3.2450634351898594e-11	3.876637282826391e-10	15.050029007062385	T_TCD8-N_TCD8	TCD8
LILRA1	-2.1353198255043853	1.6800139846006736	-6.728333442302147	3.2459881554766436e-11	3.876637282826391e-10	15.049921606869685	T_TCD8-N_TCD8	TCD8
RP11-677M14.3	-1.8507773810248276	1.719953486197234	-6.72821749740305	3.2484379166509985e-11	3.8769256332239927e-10	15.049415088295673	T_TCD8-N_TCD8	TCD8
POU5F1	-2.221304656694387	1.5958393777364808	-6.784055544878944	2.2559435565988697e-11	3.8790739549118273e-10	15.395611491338496	T_Mono-N_Mono	Mono
NBPF9	-1.3735143749038017	2.3812392369362683	-6.669073779363512	4.7662332850180604e-11	3.8792763816308333e-10	14.354650209286367	T_Epi-N_Epi	Epi
PDZRN3	-2.1119931925786566	1.7210091035738586	-6.727993945160343	3.253166395749119e-11	3.8799313344953486e-10	15.04804956303459	T_TCD8-N_TCD8	TCD8
RP11-666A20.4	-2.3144046808830376	1.4293206343174594	-6.783494372179718	2.264254117620329e-11	3.884360877118098e-10	15.390531611903842	T_Mono-N_Mono	Mono
RP11-996F15.5	-2.2278007071633157	1.3581612262186025	-6.783413355516291	2.2654563934698e-11	3.884360877118098e-10	15.386311794962651	T_Mono-N_Mono	Mono
ZNF607	-2.0437189750556413	1.6393989474009625	-6.783399914092009	2.2656559228576735e-11	3.884360877118098e-10	15.389141180157951	T_Mono-N_Mono	Mono
MEX3A	-2.3070993793386654	1.6363903330774738	-6.783221538911594	2.2683054215141284e-11	3.885109266351418e-10	15.3881398217037	T_Mono-N_Mono	Mono
CIB2	-1.499509072382352	2.468044283405416	-6.668728377494756	4.7768760736213094e-11	3.88613699483298e-10	14.36450150099786	T_Epi-N_Epi	Epi
FCRL1	-2.0142352304221585	1.637792506554237	-6.727616870871077	3.261157402000094e-11	3.88682140865673e-10	15.045553717416457	T_TCD8-N_TCD8	TCD8
RP11-315I20.1	-1.955433881966812	1.7235810960577815	-6.5911431470084265	7.863992999108917e-11	3.8890214392213e-10	14.185600409832084	T_Macro-N_Macro	Macro
RP11-399K21.6	-2.1285841784408497	1.439989131980227	-6.72741494114533	3.2654446320395046e-11	3.8892907706977984e-10	15.043792439474656	T_TCD8-N_TCD8	TCD8
RP11-885B4.4	-1.905304694811248	1.5088125084793214	-6.956417965619535	7.203020734202714e-12	3.890960984912702e-10	16.437245977412694	T_TCD4-N_TCD4	TCD4
CDK20	-1.878839312142519	1.6392038269867175	-6.726951384383773	3.275307458531198e-11	3.896281950344426e-10	15.041659105626753	T_TCD8-N_TCD8	TCD8
C1QTNF7	-2.194672829521088	1.359128209253827	-6.726925006164207	3.275869569962405e-11	3.896281950344426e-10	15.041010472192388	T_TCD8-N_TCD8	TCD8
AC012123.1	-2.1811068547510715	1.1968257049279452	-6.726765226634305	3.2792764429344035e-11	3.896281950344426e-10	15.03683837667406	T_TCD8-N_TCD8	TCD8
BTK	-1.765961673345051	2.9724432695964063	-6.72672232492187	3.2801917991621457e-11	3.896281950344426e-10	15.03612997090713	T_TCD8-N_TCD8	TCD8
U73167.7	-2.3174296207865765	1.338066920118098	-6.7825905575399075	2.2777021241123905e-11	3.8970357832228926e-10	15.384777164648323	T_Mono-N_Mono	Mono
C2orf72	-2.1686579949084157	1.6539920440574414	-6.78235744472293	2.2811833368059876e-11	3.8970357832228926e-10	15.386894138682996	T_Mono-N_Mono	Mono
KCNJ12	-2.353349973577015	1.3127131343240188	-6.7823076255082295	2.281927993365877e-11	3.8970357832228926e-10	15.380151286303573	T_Mono-N_Mono	Mono
SNTG2	-2.2176749730034766	1.1795898112224863	-6.7262566441251534	3.2901437541929356e-11	3.9054606997032575e-10	15.03458400830049	T_TCD8-N_TCD8	TCD8
RP11-485G7.5	-2.3790941775137155	1.326847351589179	-6.781532928792061	2.29353824673459e-11	3.9130570903471774e-10	15.373357061553367	T_Mono-N_Mono	Mono
GPR18	-2.361833503177874	2.774286829466615	-6.781315668824033	2.2968046757906775e-11	3.9143569395769447e-10	15.381622840371028	T_Mono-N_Mono	Mono
CNTNAP1	-2.291169123700989	1.362930195559198	-6.781043242577685	2.3009069590410727e-11	3.9143569395769447e-10	15.372459770420011	T_Mono-N_Mono	Mono
RNU6ATAC24P	-2.3123598690567224	1.2733063423909017	-6.781037796457391	2.3009890417198718e-11	3.9143569395769447e-10	15.36965248910562	T_Mono-N_Mono	Mono
ARF6	0.9017072134983692	7.474171195669346	6.590020878068139	7.920614071479715e-11	3.9159194772992936e-10	13.812962382366774	T_Macro-N_Macro	Macro
CRYM	-1.9830567196922055	1.6206754886166348	-6.725667415150911	3.3027784642757317e-11	3.9178093728935645e-10	15.03362735582574	T_TCD8-N_TCD8	TCD8
AC005037.3	-2.216345871195897	1.3686827220730955	-6.780585957651666	2.3078090655533784e-11	3.922158369298655e-10	15.371128268781332	T_Mono-N_Mono	Mono
CTD-2135D7.5	-2.202791791676824	1.230659596088735	-6.725184538281112	3.3131681458054367e-11	3.9267735555518516e-10	15.027541153476314	T_TCD8-N_TCD8	TCD8
CTD-2314I6.1	-1.8822351773073691	1.6924981115392022	-6.7251084199321864	3.314808845595719e-11	3.9267735555518516e-10	15.029043739582107	T_TCD8-N_TCD8	TCD8
ATP13A4	-2.2646925241842335	1.368312823557861	-6.780163945769768	2.3141967876855657e-11	3.9287498054450137e-10	15.368344976064048	T_Mono-N_Mono	Mono
JPH1	-2.1963806693795913	1.5684561246856814	-6.779894461356993	2.3182848685095353e-11	3.9287498054450137e-10	15.370618157412558	T_Mono-N_Mono	Mono
RP11-46D6.1	-2.3175845588107657	1.2698151196462977	-6.7798868127257546	2.31840100161827e-11	3.9287498054450137e-10	15.362878639735888	T_Mono-N_Mono	Mono
RAPGEF1	-1.1088488289183855	4.306747864452872	-6.6668028164364905	4.836636208168678e-11	3.932931230690565e-10	14.2052150959131	T_Epi-N_Epi	Epi
IGKV1-9	-2.098337314916382	1.725406105948685	-6.724586701803026	3.3260757272593436e-11	3.9374636188648044e-10	15.016834056397732	T_TCD8-N_TCD8	TCD8
RP11-293A21.1	-2.0130042321424937	1.758153665625017	-6.589077380184326	7.968524591730409e-11	3.93849712084513e-10	14.171912440067324	T_Macro-N_Macro	Macro
IGLC5	-2.1867314057715532	1.488450137660729	-6.724347319323313	3.3312579239435127e-11	3.9409409779482685e-10	15.024181354555925	T_TCD8-N_TCD8	TCD8
ANKRD53	-2.044072836674599	1.3654998738851478	-6.724203251414154	3.3343805479455297e-11	3.941978781126715e-10	15.02339632325698	T_TCD8-N_TCD8	TCD8
OLFM1	-2.2828366487514127	1.837047544075884	-6.588885002334875	7.978328265365575e-11	3.9422327899453425e-10	14.165997402521729	T_Macro-N_Macro	Macro
MCMDC2	-2.0285801273064084	1.3276564672515545	-6.724086228001307	3.3369191036703996e-11	3.9423251537037366e-10	15.020648835974338	T_TCD8-N_TCD8	TCD8
RDM1	-2.230217943472612	1.5053792788769684	-6.5887909128057505	7.983127417718255e-11	3.9434942303168735e-10	14.17373167346859	T_Macro-N_Macro	Macro
ZWINT	1.9013473273465344	3.262471729147559	6.723925651729778	3.3404055234513637e-11	3.9437901391870975e-10	14.994486469441862	T_TCD8-N_TCD8	TCD8
RNF183	-2.0831228291404047	1.340596244344284	-6.72372460402892	3.3447756912528276e-11	3.946295835728134e-10	15.020982728722224	T_TCD8-N_TCD8	TCD8
AC007405.6	-2.0181468736589467	1.4306018925162023	-6.723503284753036	3.3495929837748365e-11	3.946848694504816e-10	15.019523468730394	T_TCD8-N_TCD8	TCD8
SCN3B	-2.174661217520084	1.3005829031463625	-6.723496508911327	3.349740575764512e-11	3.946848694504816e-10	15.016995136848472	T_TCD8-N_TCD8	TCD8
PSMD14	1.279276257891926	5.57877504557647	6.778880804852467	2.3337255712056897e-11	3.9509051232485137e-10	15.297521047353724	T_Mono-N_Mono	Mono
EDN3	-2.0375235156665505	1.5636700026822643	-6.723196273505128	3.356286734762125e-11	3.9519094510720233e-10	15.017637649171164	T_TCD8-N_TCD8	TCD8
EFS	-2.1439025954822934	1.3362642985154585	-6.722780345845543	3.3653761085865866e-11	3.959440223837416e-10	15.014353214247278	T_TCD8-N_TCD8	TCD8
RN7SL138P	-2.1430280420902186	1.41627043088914	-6.7226973315984795	3.3671931272438257e-11	3.959440223837416e-10	15.012062770156916	T_TCD8-N_TCD8	TCD8
ZNF385D	-2.309260250757397	1.584439356535963	-6.588068531927593	8.020067671407673e-11	3.9606275116521265e-10	14.168891233188468	T_Macro-N_Macro	Macro
TTLL10	-2.0158360904708914	1.4865642462237625	-6.72236629872031	3.3744483562649546e-11	3.9646429027331544e-10	15.01249909205135	T_TCD8-N_TCD8	TCD8
PDCD1	1.821541165898288	2.2112441454741907	6.722289480590293	3.37613416472207e-11	3.9646429027331544e-10	14.974112111395364	T_TCD8-N_TCD8	TCD8
AC008174.3	-2.305815782590197	1.3320143593970415	-6.778114153926974	2.3454706657890458e-11	3.966963680981936e-10	15.354500894478967	T_Mono-N_Mono	Mono
CTD-2517O10.6	-2.3102620127123408	1.3749632217612715	-6.777784941081471	2.3505319822288095e-11	3.96745712929684e-10	15.349986581054946	T_Mono-N_Mono	Mono
NRG4	-2.278551004060976	1.3363664524993382	-6.777764650019173	2.3508442871256867e-11	3.96745712929684e-10	15.352556031920692	T_Mono-N_Mono	Mono
IQCH	-2.24018050345612	1.3424808599985412	-6.77753279602803	2.3544157013580163e-11	3.96745712929684e-10	15.350978138517014	T_Mono-N_Mono	Mono
STAC2	-2.3626341744459416	1.2337045098330108	-6.77750774074424	2.3548019644151905e-11	3.96745712929684e-10	15.348756787810906	T_Mono-N_Mono	Mono
RP11-776H12.1	-2.538489246951084	1.305349430192594	-6.587713636441723	8.038277185280861e-11	3.968503775725275e-10	14.168386309936883	T_Macro-N_Macro	Macro
MAG	-2.569375934782281	1.2158916847705907	-6.587466290804826	8.050992314091672e-11	3.973663791571363e-10	14.171726346704164	T_Macro-N_Macro	Macro
PCDHB2	-2.1597971877554745	1.2983766436211084	-6.721795956746191	3.386984478307779e-11	3.9747259024847165e-10	15.00734941119273	T_TCD8-N_TCD8	TCD8
SDCBP	0.9972203094908654	7.301027609851572	6.777063471743038	2.3616613373973436e-11	3.975199083350696e-10	15.064014403518884	T_Mono-N_Mono	Mono
LCNL1	-2.2113202980466133	1.2021781757595045	-6.721609360350507	3.391095773406162e-11	3.976892277750072e-10	15.005976648671435	T_TCD8-N_TCD8	TCD8
IGFBP2	2.9991750595913156	3.410253285430438	6.987914430349244	5.831365770709236e-12	3.9834808354307916e-10	16.599543500564163	T_Fibro-N_Fibro	Fibro
PLEKHG7	-2.005342758149669	1.5713307131636232	-6.720960900795751	3.4054214245187466e-11	3.9910266040621574e-10	15.003890968928667	T_TCD8-N_TCD8	TCD8
CGNL1	-2.131448895865085	1.4723118148784853	-6.720812974240219	3.4086976935033656e-11	3.9922012479749903e-10	15.003298453272288	T_TCD8-N_TCD8	TCD8
YBX2	-2.1320886523063396	1.61491610954097	-6.776250257426476	2.3742679111901593e-11	3.99259075180598e-10	15.349071571517872	T_Mono-N_Mono	Mono
NSUN7	-1.9335754036558193	1.6556137446167696	-6.720507076988805	3.4154824944098656e-11	3.997480711457307e-10	15.001504864511716	T_TCD8-N_TCD8	TCD8
PLA2G10	-1.9999720313102327	1.9796771552387824	-6.720400680645194	3.417845467419693e-11	3.997581280880755e-10	14.990279781075548	T_TCD8-N_TCD8	TCD8
IFNGR2	-0.9235271269507042	5.163934764073414	-6.663924828079189	4.92732350848876e-11	4.0048190516216975e-10	13.98376679246942	T_Epi-N_Epi	Epi
ADAM22	-2.2570851482558085	1.544306115560425	-6.775613572554287	2.384183940738366e-11	4.005429020440455e-10	15.341617706310958	T_Mono-N_Mono	Mono
FAM47E	-1.9555235244610871	1.5078054793306637	-6.719870577252088	3.4296425242903336e-11	4.006719701601003e-10	14.997430389746	T_TCD8-N_TCD8	TCD8
CCDC149	-1.9195291230587104	2.1741096033713685	-6.719844534181134	3.4302231211587536e-11	4.006719701601003e-10	14.997407002578257	T_TCD8-N_TCD8	TCD8
RN7SL589P	-1.9748921682870269	1.726228649644138	-6.585775398674141	8.138444151786841e-11	4.0156977383015674e-10	14.15000474958106	T_Macro-N_Macro	Macro
RP11-397E7.6	-2.01411049420686	1.280494497778132	-6.719199158452671	3.4446417681205466e-11	4.0208863617768824e-10	14.990579345890236	T_TCD8-N_TCD8	TCD8
SH3GLB1	0.9597664107982437	6.362965368516877	6.585464710095666	8.154613656991426e-11	4.021699806449003e-10	13.850202759181824	T_Macro-N_Macro	Macro
RAB37	-2.1000807988179657	3.1226698003264857	-6.585453649875292	8.155189855866057e-11	4.021699806449003e-10	14.120528666476034	T_Macro-N_Macro	Macro
SLC23A1	-2.302792998660814	1.294887501922921	-6.7744770827135685	2.4019852252061798e-11	4.02172693258907e-10	15.332038559895665	T_Mono-N_Mono	Mono
RP11-259K5.2	-2.2671819993451665	1.324396603353022	-6.774379164047483	2.4035250487777415e-11	4.02172693258907e-10	15.329700880393512	T_Mono-N_Mono	Mono
FPGT-TNNI3K	-2.180636692224713	1.3742396385473616	-6.7743065810496255	2.4046670801197332e-11	4.02172693258907e-10	15.328799905107918	T_Mono-N_Mono	Mono
KIAA1671	-2.0881439770636954	2.7854352867624974	-6.774301962713849	2.4047397636857708e-11	4.02172693258907e-10	15.336039001016434	T_Mono-N_Mono	Mono
CRYM	-2.2805452791971383	1.6206754886166348	-6.774197995411662	2.4063765758784577e-11	4.02172693258907e-10	15.335004291002964	T_Mono-N_Mono	Mono
SLC16A11	-2.164106620201002	1.7413940733567357	-6.774118435115859	2.4076298736335797e-11	4.02172693258907e-10	15.330937980750283	T_Mono-N_Mono	Mono
RP11-187E13.1	-2.30847776608997	1.427121728982209	-6.773736817556221	2.4136503256091135e-11	4.0253636294035463e-10	15.329872130424832	T_Mono-N_Mono	Mono
KAZALD1	-2.1276235087420994	1.9701222817342523	-6.7736091281522155	2.4156680662512356e-11	4.0253636294035463e-10	15.333323262667951	T_Mono-N_Mono	Mono
RARB	-2.390351201415038	1.453444824998257	-6.773517872628598	2.4171110943157974e-11	4.0253636294035463e-10	15.32795361725047	T_Mono-N_Mono	Mono
RP11-112H10.4	-2.3390534618362664	1.3125710457898416	-6.773349780146736	2.4197713621516534e-11	4.0253636294035463e-10	15.321769462892226	T_Mono-N_Mono	Mono
RP3-512B11.3	-2.2802128677957634	1.502040360920409	-6.773255080972753	2.4212713560322084e-11	4.0253636294035463e-10	15.327215946079855	T_Mono-N_Mono	Mono
SPTSSB	-2.2262299390324918	1.33465752364085	-6.718825903947469	3.4530079288693236e-11	4.0257625668730414e-10	14.990231748626968	T_TCD8-N_TCD8	TCD8
IQCJ-SCHIP1	-2.124106469815252	1.206611870025829	-6.718808195325725	3.453405346155617e-11	4.0257625668730414e-10	14.987720814186272	T_TCD8-N_TCD8	TCD8
AP1M2	-1.9135983832845096	2.2292202710850693	-6.772977601605712	2.4256717616707925e-11	4.0262042208063145e-10	15.32711409437248	T_Mono-N_Mono	Mono
DMC1	-2.3156061481818835	1.6222254208276452	-6.772934016157802	2.4263636737372302e-11	4.0262042208063145e-10	15.321522541013053	T_Mono-N_Mono	Mono
MYL6B	1.3277546730149417	4.599917123328366	6.718481635589645	3.46074205071095e-11	4.0316381846238507e-10	14.922332762818842	T_TCD8-N_TCD8	TCD8
RAB32	-1.556468741451449	4.087071991005514	-6.662616834824339	4.969088073007011e-11	4.03584770286005e-10	14.112753468066154	T_Epi-N_Epi	Epi
PARP12	-1.2309641881282936	4.013138856404497	-6.662585362633452	4.9700972508449685e-11	4.03584770286005e-10	14.189197624146006	T_Epi-N_Epi	Epi
TMEM176A	3.109469799130979	4.458342475487285	7.41879368693135	2.9894148862132343e-13	4.037089826335349e-10	19.29308936345297	T_Mast-N_Mast	Mast
RP11-342I1.2	-2.257586306199021	1.2905405877233944	-6.584611342336946	8.199188517564277e-11	4.0422621065531717e-10	14.152026112585864	T_Macro-N_Macro	Macro
ZDHHC19	-2.2778036401351676	1.2864621560590266	-6.584518596954797	8.204047341666706e-11	4.0435220418388743e-10	14.144997689315671	T_Macro-N_Macro	Macro
ARHGAP27	-1.096385032970976	3.968699081224461	-6.66198595319598	4.9893561247518116e-11	4.0496133206723446e-10	14.134827546001	T_Epi-N_Epi	Epi
KRT86	-2.6339634525554083	2.1900407131654167	-6.583865167745392	8.238359780781486e-11	4.059293974499011e-10	14.13122236595729	T_Macro-N_Macro	Macro
SLC39A5	-2.0948935590916387	2.0110985725406647	-6.771281777110672	2.4527359349254905e-11	4.05942499097883e-10	15.318479493347796	T_Mono-N_Mono	Mono
BCKDK	1.3647480518119757	4.621044117246237	6.771272931365227	2.452877880341341e-11	4.05942499097883e-10	15.2683304472103	T_Mono-N_Mono	Mono
RP11-329N22.1	-2.3971686815174498	1.1962911269299037	-6.771245335629376	2.453320753832615e-11	4.05942499097883e-10	15.30984222274793	T_Mono-N_Mono	Mono
RP11-179B2.2	-2.0388234175308937	1.8561540085247887	-6.770996810985399	2.4573127665199227e-11	4.062201782393952e-10	15.313294561015084	T_Mono-N_Mono	Mono
CTB-50L17.16	-2.200707553203157	1.5149763521533377	-6.583668077412344	8.248736825619532e-11	4.0624969405607805e-10	14.141322185309743	T_Macro-N_Macro	Macro
TRAT1	-2.161363460146803	2.854026936056547	-6.583653814873801	8.2494882621891e-11	4.0624969405607805e-10	14.111032278357008	T_Macro-N_Macro	Macro
RP11-168G16.1	-2.17110553740909	1.4489629329056248	-6.7708380233156	2.4598666828880688e-11	4.0625982582110016e-10	15.3088700126744	T_Mono-N_Mono	Mono
ZMIZ1	1.44056348869821	4.186475264303019	6.770499038012921	2.4653275839752243e-11	4.06779051355912e-10	15.2628876498207	T_Mono-N_Mono	Mono
ADH6	-2.232969548491744	1.4335475366271893	-6.770228416589176	2.4696957067552093e-11	4.0711716270229535e-10	15.309899345633394	T_Mono-N_Mono	Mono
ZDHHC2	-1.2662591411762016	3.8683421474732422	-6.6608327998899215	5.0266125763187694e-11	4.0779672084035263e-10	14.188014505540457	T_Epi-N_Epi	Epi
DAAM2	-2.41719693522415	1.6508179617872236	-6.582804431504821	8.294360020694389e-11	4.0834488088421397e-10	14.13571164727355	T_Macro-N_Macro	Macro
RP11-509J21.2	-2.2673543220362347	1.334729809178532	-6.76940182603176	2.483084825790037e-11	4.089403114593798e-10	15.297833816159017	T_Mono-N_Mono	Mono
EFHD1	-2.3619604809622543	1.6207425718587365	-6.76924703958375	2.4855999591391647e-11	4.0897087987485634e-10	15.304162801859526	T_Mono-N_Mono	Mono
IGKV1-16	-2.3485367329972626	1.521458563149079	-6.582440978413658	8.313633713219616e-11	4.0917901168848776e-10	14.118105447789908	T_Macro-N_Macro	Macro
PALLD	1.8131469973899748	3.258442101309341	6.983132190184782	6.02175217763121e-12	4.097592295755563e-10	16.502851579298884	T_Fibro-N_Fibro	Fibro
DOCK1	-1.751229250319665	2.4155754532039655	-6.71587837060783	3.519777761623467e-11	4.0976935267282216e-10	14.969559227331809	T_TCD8-N_TCD8	TCD8
SERPINA5	-2.2104401053818945	1.1747886121953044	-6.715729726713769	3.5231782791194655e-11	4.0989342523672185e-10	14.96917119481331	T_TCD8-N_TCD8	TCD8
TSKU	-1.8243530457424268	2.032263530350304	-6.715517358579332	3.528042201095264e-11	4.1018747604257253e-10	14.968776794685931	T_TCD8-N_TCD8	TCD8
RP11-755F10.1	-2.3014364648872734	1.4615713198693498	-6.768637284717748	2.495532228953692e-11	4.1022063493924166e-10	15.294697475644126	T_Mono-N_Mono	Mono
KIAA1161	-1.993168223534154	1.90480821205278	-6.768336743181976	2.50044204674796e-11	4.106432233181214e-10	15.300063369571305	T_Mono-N_Mono	Mono
ZFPM2	-2.178254899166067	1.3128368778454045	-6.715142641582721	3.5366405020312126e-11	4.1082743688150685e-10	14.966873485344417	T_TCD8-N_TCD8	TCD8
SIRT4	-1.9047306081086597	1.4077226662457352	-6.715073610841826	3.5382267291230255e-11	4.1082743688150685e-10	14.966945762334577	T_TCD8-N_TCD8	TCD8
CCDC148	-2.1474606352848853	1.256432251459559	-6.714830602514224	3.543816262388173e-11	4.112044831625034e-10	14.963238034576284	T_TCD8-N_TCD8	TCD8
ANGPTL1	-2.137774617997711	1.5593046437936091	-6.7146655135017115	3.547618479242385e-11	4.11373778213866e-10	14.965005914684593	T_TCD8-N_TCD8	TCD8
LCA5L	-2.178618454219073	1.397614188651933	-6.7677370832312524	2.5102667586880804e-11	4.1147614223084674e-10	15.288693402863403	T_Mono-N_Mono	Mono
RP11-446H18.3	-2.3713857326107464	1.4433184300945947	-6.767659783963712	2.511535966258755e-11	4.1147614223084674e-10	15.286920337974768	T_Mono-N_Mono	Mono
EPHA1	-2.1646644342377455	1.8636938742020168	-6.767598349125923	2.512545138251696e-11	4.1147614223084674e-10	15.294408689010773	T_Mono-N_Mono	Mono
SGK2	-1.894744116459102	1.6369815423318017	-6.94750710878869	7.645514617612273e-12	4.1173206940736516e-10	16.40169328326779	T_TCD4-N_TCD4	TCD4
SPOCK1	-2.1768684304068464	1.3731251960131845	-6.7143200069421205	3.5555888980806434e-11	4.1201650776730175e-10	14.961106402206829	T_TCD8-N_TCD8	TCD8
RBM24	-2.164100063157807	1.3636094993709715	-6.714221912721423	3.557855011251023e-11	4.1201650776730175e-10	14.961937139547892	T_TCD8-N_TCD8	TCD8
OSMR	-2.485095403943177	1.7609196901925943	-6.581178968206487	8.380898598716313e-11	4.123740353112769e-10	14.125556199078517	T_Macro-N_Macro	Macro
RNF19A	1.220691275853258	4.87962952814693	6.713985768346148	3.5633160842431386e-11	4.12376909525198e-10	14.84049253229114	T_TCD8-N_TCD8	TCD8
PICALM	1.1594875062044645	5.27360864926925	6.766868131036434	2.524570713514957e-11	4.1249964493172735e-10	15.178633651035632	T_Mono-N_Mono	Mono
TRAV8-2	-2.423129842355889	1.2223406968642443	-6.766823255084017	2.5253115900913694e-11	4.1249964493172735e-10	15.28495067039522	T_Mono-N_Mono	Mono
ZNF214	-2.2678731034784843	1.3098921690494183	-6.766791032969143	2.5258436904853435e-11	4.1249964493172735e-10	15.284323844946313	T_Mono-N_Mono	Mono
ACR	-2.3388644556965237	1.3892726028748137	-6.766544309287564	2.5299216116820012e-11	4.1250213151391325e-10	15.282820046762868	T_Mono-N_Mono	Mono
ZNF74	-1.960794001516097	2.0243248362390496	-6.7665058300890575	2.5305581888840545e-11	4.1250213151391325e-10	15.28694738310218	T_Mono-N_Mono	Mono
CLEC18A	-1.9193181273730335	1.4021928223829063	-6.713655097628716	3.5709769859991767e-11	4.129912514242527e-10	14.958106085809453	T_TCD8-N_TCD8	TCD8
ANKRD53	-2.3358956474924075	1.3654998738851478	-6.7659238508224675	2.540205287520024e-11	4.1369057539611816e-10	15.278194351502425	T_Mono-N_Mono	Mono
NSMCE1	1.323128821720437	5.965474309487833	7.404619601710339	3.304158211495731e-13	4.143414397215646e-10	19.437246044123277	T_Mast-N_Mast	Mast
CHPF	1.6678255658968544	3.5723596841521545	6.980700213125271	6.1208997796173825e-12	4.1489774722379455e-10	16.52032045646557	T_Fibro-N_Fibro	Fibro
AKR1C1	-2.5205051153450766	1.847913702242348	-7.107194193120795	2.601013231621004e-12	4.1512171176671223e-10	17.46947371661593	T_Endo-N_Endo	Endo
KRBA2	-2.01647406400315	1.7155579764134117	-6.579968630986913	8.445910028051686e-11	4.1545642043282536e-10	14.116252970073685	T_Macro-N_Macro	Macro
GUCY1B3	-2.159504333230621	1.8307812453335344	-6.712605767192009	3.5953947086135306e-11	4.155414713918312e-10	14.952349920314829	T_TCD8-N_TCD8	TCD8
RPL34-AS1	-1.986844465211732	1.294523711518797	-6.712438019278571	3.599313316913957e-11	4.1572068810356205e-10	14.949206402969992	T_TCD8-N_TCD8	TCD8
RP3-461F17.3	-1.798546057628536	1.5804512466755802	-6.712026540578731	3.6089432422746546e-11	4.165588925797096e-10	14.948575850088108	T_TCD8-N_TCD8	TCD8
ZC3HAV1L	-2.087776845364369	1.3404603795645953	-6.579346233161285	8.479533259616233e-11	4.169935179434806e-10	14.117423929721337	T_Macro-N_Macro	Macro
FAM213A	-1.181785597782809	4.029863442734211	-6.6569030414968555	5.1556358350133545e-11	4.1807086706463946e-10	14.076525758048598	T_Epi-N_Epi	Epi
CDHR5	-1.6783155146148558	2.6487279849469263	-6.71136330379149	3.624518311576884e-11	4.1808175741158844e-10	14.905048781356893	T_TCD8-N_TCD8	TCD8
TMEM30B	-1.3061968259643502	2.284185642918332	-6.6566762476534755	5.163180271276953e-11	4.184893483035003e-10	14.173105410970916	T_Epi-N_Epi	Epi
STEAP2	-2.3097405984713753	2.0067052248117427	-6.578668682299412	8.516285045123164e-11	4.1868356273363835e-10	14.080861309546217	T_Macro-N_Macro	Macro
C15orf65	-1.7882405480793448	2.0848718604437724	-6.71102441136564	3.6325020849335566e-11	4.1872755484631333e-10	14.942319579398138	T_TCD8-N_TCD8	TCD8
CSF2	-2.880293927694037	1.5167618693821905	-6.578584581300221	8.520857732422343e-11	4.187910928062896e-10	14.111515862207831	T_Macro-N_Macro	Macro
SLC22A31	-2.4245103030277466	1.2701097286219825	-6.578445638476032	8.528417514945988e-11	4.1904533415167015e-10	14.114808745626084	T_Macro-N_Macro	Macro
TRIP13	-2.0333950939408787	2.116662545239416	-6.7636545764812945	2.578167298226075e-11	4.1921753549320815e-10	15.270323960577295	T_Mono-N_Mono	Mono
KCNK12	-2.3692002275441943	1.9646695110830352	-6.763610000728379	2.5789185368686765e-11	4.1921753549320815e-10	15.26685138979978	T_Mono-N_Mono	Mono
C15orf65	-2.049861445609026	2.0848718604437724	-6.763184334203577	2.5861031494805237e-11	4.1999654849472783e-10	15.26685552362003	T_Mono-N_Mono	Mono
PLEKHG4	-2.0353638341162785	1.7971262420156562	-6.5779661295853185	8.55455775846947e-11	4.202121320864299e-10	14.098969892492631	T_Macro-N_Macro	Macro
RP11-359E3.4	-1.9614949314873744	1.3299189082146936	-6.710376023978036	3.6478251515056266e-11	4.202179682403727e-10	14.937625336182464	T_TCD8-N_TCD8	TCD8
PPFIA2	-2.17322243971131	1.1761076028193171	-6.710259420275245	3.6505875126355104e-11	4.202604221103542e-10	14.935429587629296	T_TCD8-N_TCD8	TCD8
LHFPL4	-2.2199590157325133	1.3752526241224086	-6.577859416578265	8.560385845415219e-11	4.2038079413177507e-10	14.110316552696869	T_Macro-N_Macro	Macro
CTBP1-AS	-2.114565129191062	1.7209277017030964	-6.5776988895272055	8.569160291182666e-11	4.2069401026846446e-10	14.103278433124558	T_Macro-N_Macro	Macro
SLC52A3	-2.133954794277602	1.6714651745151592	-6.76256619661232	2.5965713463842148e-11	4.209617888227887e-10	15.263050652701422	T_Mono-N_Mono	Mono
FAM227A	-2.237710122268109	1.5609643661754455	-6.762550235182948	2.596842203776943e-11	4.209617888227887e-10	15.258377773080351	T_Mono-N_Mono	Mono
NRTN	-2.2725824797977077	1.4936238944451268	-6.762322844453569	2.6007039200657372e-11	4.2119887472946573e-10	15.256727234342964	T_Mono-N_Mono	Mono
RP11-298I3.4	-2.063728716300929	1.268919848050276	-6.709695491543236	3.6639760475114694e-11	4.2129512812673866e-10	14.932804605260309	T_TCD8-N_TCD8	TCD8
CCDC8	-2.1804692090738396	1.3053556177976802	-6.709678722005645	3.664374918258886e-11	4.2129512812673866e-10	14.932624036517948	T_TCD8-N_TCD8	TCD8
RRP15	1.0590370345912603	4.448594357449057	6.655558647142789	5.200516256568326e-11	4.2132101246106845e-10	14.114031280800146	T_Epi-N_Epi	Epi
AL136531.1	-2.3199780451685497	1.239584205581193	-6.762057512198528	2.6052171072646878e-11	4.2136094062331237e-10	15.25120181771187	T_Mono-N_Mono	Mono
PPT2	-2.0633520711720448	2.0149167724300874	-6.761901575534815	2.6078731051642475e-11	4.2136094062331237e-10	15.25738494450049	T_Mono-N_Mono	Mono
ZNF311	-2.178876575292287	1.4079356474479316	-6.761596656984323	2.6130743186129102e-11	4.2136094062331237e-10	15.252579847809866	T_Mono-N_Mono	Mono
DNAJC22	-2.079986979915329	1.8112164099670929	-6.761579045015626	2.613375049105155e-11	4.2136094062331237e-10	15.25794531206456	T_Mono-N_Mono	Mono
CAND2	-2.326731194713316	1.3461466891867997	-6.761559719221824	2.6137050828137796e-11	4.2136094062331237e-10	15.250596734412811	T_Mono-N_Mono	Mono
IL2RG	2.142019973094401	6.120271498718355	7.392448954168651	3.600268043840382e-13	4.2137537185107827e-10	19.2402284810517	T_Mast-N_Mast	Mast
RNF223	-2.282291132974313	1.3720851914106638	-6.761395350059185	2.616513728298318e-11	4.214267432477547e-10	15.252846455049324	T_Mono-N_Mono	Mono
ISLR	-2.157445251080514	1.6587228049949407	-6.709351842248707	3.672158403275399e-11	4.2191369717213934e-10	14.932048363441435	T_TCD8-N_TCD8	TCD8
IGKV2-24	-2.244893144774554	1.266599047183497	-6.709164905818248	3.676616915761438e-11	4.2214968327735644e-10	14.929462704805172	T_TCD8-N_TCD8	TCD8
RN7SL141P	-2.0680711234848883	1.298295597160565	-6.708976361649722	3.681119149060454e-11	4.2236490768550985e-10	14.926311901845338	T_TCD8-N_TCD8	TCD8
CTD-3193O13.12	-1.966861264687635	1.433571267214961	-6.708884988166007	3.683302994227134e-11	4.2236490768550985e-10	14.92810187404852	T_TCD8-N_TCD8	TCD8
BDKRB1	-1.714183085188172	1.4758855505639332	-6.655094517308952	5.216099213146812e-11	4.223885506734568e-10	14.343638605390408	T_Epi-N_Epi	Epi
BTBD11	-2.3832163924196053	1.5043718426479296	-6.576991193652349	8.607948263013403e-11	4.224801221846891e-10	14.10411184973704	T_Macro-N_Macro	Macro
AP001347.6	-2.2796678906937684	1.407923885666812	-6.760633458658829	2.6295711931415763e-11	4.23141630309748e-10	15.242136746429985	T_Mono-N_Mono	Mono
CTD-2527I21.7	-2.30327446849828	1.2683684035946765	-6.576683703776227	8.624854967965933e-11	4.231915981487141e-10	14.104505766625149	T_Macro-N_Macro	Macro
RP11-597D13.9	-2.1038420993734204	1.5724892595287894	-6.708261483918724	3.6982388163376785e-11	4.238007875954588e-10	14.923271131036612	T_TCD8-N_TCD8	TCD8
RP11-700H6.1	-1.981624353612517	1.3523488597228832	-6.707996843912601	3.7045961076631064e-11	4.241875374749418e-10	14.923591075171435	T_TCD8-N_TCD8	TCD8
DZIP1	-2.1743995964343745	1.3671230271959651	-6.7079199152193185	3.706446129451816e-11	4.241875374749418e-10	14.922017922482777	T_TCD8-N_TCD8	TCD8
NIPAL4	-2.3164512178549197	1.2812940655710447	-6.576158220232628	8.653822934805917e-11	4.2449431529324575e-10	14.101040811195189	T_Macro-N_Macro	Macro
PTGES3L	-2.2357701112791704	1.4786870873266758	-6.759901307214076	2.6421791683410144e-11	4.24636630969699e-10	15.2414917447584	T_Mono-N_Mono	Mono
KB-1183D5.13	-2.22076664138001	1.320441434721907	-6.759813267732711	2.6436992347338858e-11	4.24636630969699e-10	15.24107825267118	T_Mono-N_Mono	Mono
RP11-346C20.4	-2.114990064128829	1.3745994236066348	-6.70757257870071	3.714810344214434e-11	4.2482073129078105e-10	14.917855122751128	T_TCD8-N_TCD8	TCD8
XXbac-BPG300A18.15	-1.8924869594648632	1.5902175131126663	-6.707489304144522	3.7168184282447015e-11	4.2482073129078105e-10	14.920220253087823	T_TCD8-N_TCD8	TCD8
CCNI2	-2.1426425878599087	1.7461097261272804	-6.75952970035325	2.6486010660379675e-11	4.249229792433082e-10	15.242650992256817	T_Mono-N_Mono	Mono
HES5	-2.4409331101651452	1.2838821587007123	-6.7594302242086215	2.650322751602999e-11	4.249229792433082e-10	15.236591469873114	T_Mono-N_Mono	Mono
RADIL	-2.1258551926495866	1.2314370638909482	-6.70733438411197	3.720557004270153e-11	4.2497136478182694e-10	14.918538722203264	T_TCD8-N_TCD8	TCD8
CDHR5	-1.9692822955159333	2.6487279849469263	-6.7590522960356	2.6568737630442424e-11	4.2501135067201997e-10	15.224305948940865	T_Mono-N_Mono	Mono
TMEM251	1.4819620383357348	4.594119695373023	6.759031270941893	2.6572386781823388e-11	4.2501135067201997e-10	15.197297232905308	T_Mono-N_Mono	Mono
RP11-518D3.1	-2.2575245057498172	1.3117332481051014	-6.758979547473779	2.6581366087826267e-11	4.2501135067201997e-10	15.2359826468062	T_Mono-N_Mono	Mono
ZNF454	-1.9851998255780297	1.310190598971391	-6.706948951016486	3.72987439301162e-11	4.2529974624906534e-10	14.91498989652744	T_TCD8-N_TCD8	TCD8
TDRD6	-2.0136374511047026	1.2821306052913075	-6.706918858845861	3.730602797550547e-11	4.2529974624906534e-10	14.91484761983553	T_TCD8-N_TCD8	TCD8
HOXA6	-2.088502900355032	1.4909977505709398	-6.706812573406843	3.733176636088261e-11	4.2529974624906534e-10	14.916034088945104	T_TCD8-N_TCD8	TCD8
ADGRB2	-2.095435486846444	1.3016866117529782	-6.706772930811582	3.7341370781787784e-11	4.2529974624906534e-10	14.914607257307251	T_TCD8-N_TCD8	TCD8
TAL1	-2.1601755500636015	1.4112433136739644	-6.706714853189587	3.735544592823301e-11	4.2529974624906534e-10	14.91424709932988	T_TCD8-N_TCD8	TCD8
RP11-790G19.2	-2.475977266185569	1.4402764174993827	-6.575721905853657	8.677947736661928e-11	4.2553263006606093e-10	14.09038083762768	T_Macro-N_Macro	Macro
VGF	-2.532471753854191	1.453548393597941	-6.575687770428567	8.679837937266826e-11	4.2553263006606093e-10	14.094074414185334	T_Macro-N_Macro	Macro
KDR	-2.1558359618060643	1.5330911850435172	-6.706487389023787	3.7410622099085665e-11	4.256518999167518e-10	14.913695663852469	T_TCD8-N_TCD8	TCD8
HES5	-2.143044516267876	1.2838821587007123	-6.706213404966412	3.747718872505443e-11	4.2613311221311884e-10	14.91083641909266	T_TCD8-N_TCD8	TCD8
CAPN13	-2.2640039149468723	1.3875903037439283	-6.758280888539126	2.6702946737681234e-11	4.2632931067097964e-10	15.23403759659513	T_Mono-N_Mono	Mono
AC009120.10	-2.356620640650157	1.229730921184506	-6.758226909555848	2.671236282399622e-11	4.2632931067097964e-10	15.229149636247392	T_Mono-N_Mono	Mono
RN7SKP30	-1.8798228190488795	1.437078883905587	-6.705982575533102	3.7533360702491995e-11	4.2649558607957886e-10	14.910252632248206	T_TCD8-N_TCD8	TCD8
POPDC2	-2.1941113063158335	1.8006185280214495	-6.757998479406682	2.6752246205988192e-11	4.2657805121919044e-10	15.230918758976404	T_Mono-N_Mono	Mono
ITGB3	-2.154127991154844	1.370308560391496	-6.705751966921901	3.758956136101187e-11	4.2685791672310767e-10	14.906702417478083	T_TCD8-N_TCD8	TCD8
RP11-430C7.4	-2.291536342661107	1.304764884912572	-6.7573858451729585	2.6859499292731e-11	4.2769815445379205e-10	15.22326158657202	T_Mono-N_Mono	Mono
ZNF404	-2.164548405777225	1.5610505343240164	-6.757238887051613	2.6885289703260877e-11	4.2769815445379205e-10	15.222756626128568	T_Mono-N_Mono	Mono
SOCS3	1.753349111046831	6.135322504438239	6.757180302741001	2.6895577723683437e-11	4.2769815445379205e-10	15.040119333648816	T_Mono-N_Mono	Mono
KIAA1549	-2.198744023469345	1.6695071348202508	-6.574702168725596	8.734588500554588e-11	4.2809725213773404e-10	14.084166746083175	T_Macro-N_Macro	Macro
NOL7	0.7510274623436564	5.917178585173157	6.652925582488734	5.289528956705363e-11	4.2813725386777023e-10	13.887247561629774	T_Epi-N_Epi	Epi
RP11-481J2.3	-2.2297592285484793	1.5035521211298817	-6.756684745050832	2.6982757450500723e-11	4.2869618986515003e-10	15.219932480746776	T_Mono-N_Mono	Mono
CTD-3001H11.2	-1.9750220927998747	1.832016570824717	-6.756462480059619	2.7021948816169702e-11	4.289306812085671e-10	15.22377626388344	T_Mono-N_Mono	Mono
GALNT7	-1.2126500472969235	3.432315944464367	-6.652231398399131	5.3132440043149393e-11	4.2980868237437325e-10	14.098856501232866	T_Epi-N_Epi	Epi
YBX1	0.5529264250503871	9.352071888429412	6.652177914340319	5.3150754695532266e-11	4.2980868237437325e-10	13.446990127197672	T_Epi-N_Epi	Epi
KIRREL3	-2.4842435802507774	1.2056166876492875	-6.755827966160793	2.713413828518554e-11	4.2985255335679974e-10	15.212956426783188	T_Mono-N_Mono	Mono
FBXO27	-2.3075905301194757	1.5129543594741688	-6.755809693783546	2.713737581201253e-11	4.2985255335679974e-10	15.215620559126537	T_Mono-N_Mono	Mono
GPRIN2	-2.296977144988361	1.5229715154080845	-6.755648880496603	2.7165885290413905e-11	4.2985255335679974e-10	15.219594421105691	T_Mono-N_Mono	Mono
RIBC2	-2.324654855146175	1.309163299699161	-6.755580798644942	2.7177963899866017e-11	4.2985255335679974e-10	15.212648667148324	T_Mono-N_Mono	Mono
RP5-914P20.5	-1.9285015933301368	1.755450677676849	-6.573615830843892	8.795326958743689e-11	4.309538378110639e-10	14.076415109670366	T_Macro-N_Macro	Macro
THSD7A	-2.1346959755810766	1.4892903947383314	-6.704152409435848	3.7981659912264736e-11	4.3103168805411757e-10	14.89868347666284	T_TCD8-N_TCD8	TCD8
LA16c-325D7.2	-2.011491737353537	1.320138274492784	-6.703972967977219	3.8025895632877365e-11	4.3125492489069455e-10	14.897016685661631	T_TCD8-N_TCD8	TCD8
DDIAS	-2.0399546120675245	1.8332054544730236	-6.754866858965295	2.7304943730243555e-11	4.3147218013335356e-10	15.211606431029551	T_Mono-N_Mono	Mono
RP1-234P15.4	-1.9500474043000235	1.4373651698305874	-6.70371583976006	3.8089370664040756e-11	4.3168250333263244e-10	14.895512233181773	T_TCD8-N_TCD8	TCD8
DIP2C	-1.9189377756645771	2.1065600662057657	-6.703621137627863	3.8112775129048774e-11	4.3168250333263244e-10	14.896556855110015	T_TCD8-N_TCD8	TCD8
CA3	-2.24288299445901	1.3059446495071028	-6.754576651538436	2.7356725567930582e-11	4.3174577217054174e-10	15.20729052674204	T_Mono-N_Mono	Mono
TMBIM6	0.8945800334171832	8.18604014809218	6.75449426993157	2.7371442494065448e-11	4.3174577217054174e-10	14.88189183474935	T_Mono-N_Mono	Mono
C4BPB	1.6420534553708743	1.6572870624598952	6.651321681834875	5.3444799845337366e-11	4.3198752582170474e-10	14.234097482157674	T_Epi-N_Epi	Epi
RP11-408A13.4	-2.002311925241937	1.644475837973678	-6.754221035228742	2.7420309656510768e-11	4.3206925040639477e-10	15.204771834300058	T_Mono-N_Mono	Mono
PCDHB14	-2.2782468840051813	1.5664561978796272	-6.75410453188454	2.7441171918610742e-11	4.3206925040639477e-10	15.207642132250458	T_Mono-N_Mono	Mono
SMG8	-2.099344436672718	1.5078384084132508	-6.753908216691501	2.747636131215262e-11	4.3223566236214276e-10	15.204147456195567	T_Mono-N_Mono	Mono
GLI3	-2.1528151493703733	1.4485600763559618	-6.703313612355844	3.818887347677981e-11	4.322655465882311e-10	14.893875391455769	T_TCD8-N_TCD8	TCD8
WNK3	-2.3543407532427585	1.2561473000821008	-6.753585015919255	2.753439129801468e-11	4.3276076421481256e-10	15.19759282484952	T_Mono-N_Mono	Mono
FIGN	-2.173029430300394	1.36874188601461	-6.702691038436141	3.834338816461954e-11	4.3373487282091527e-10	14.889748121622024	T_TCD8-N_TCD8	TCD8
RP13-870H17.3	-2.044519504495956	1.3685357616644904	-6.702588842484195	3.8368810352698165e-11	4.337429713792459e-10	14.8899543728392	T_TCD8-N_TCD8	TCD8
RP11-725P16.2	-2.130744684831889	1.476727162849433	-6.702457444707628	3.840152104666277e-11	4.3383339993256853e-10	14.889136254493542	T_TCD8-N_TCD8	TCD8
CARD14	-2.0769197032634805	1.3868560793756215	-6.702097103540944	3.8491366186151925e-11	4.343945329528306e-10	14.884795933772844	T_TCD8-N_TCD8	TCD8
RP11-60I3.5	-1.997059998570649	1.636323859876681	-6.7020598061062	3.850067744785853e-11	4.343945329528306e-10	14.886739294068509	T_TCD8-N_TCD8	TCD8
ERN2	-1.2817328652154272	2.0326155771220087	-6.650335321111999	5.3785509715700513e-11	4.3454137531929973e-10	14.098108949587145	T_Epi-N_Epi	Epi
PRSS8	-1.1108231915040765	2.703988880682314	-6.650145213278672	5.3851421223006335e-11	4.3487375850556543e-10	14.009167650466791	T_Epi-N_Epi	Epi
SCARF2	-2.1290578192132306	1.2649434962837351	-6.701668120361628	3.859859479904615e-11	4.351195799395285e-10	14.8823010352099	T_TCD8-N_TCD8	TCD8
PRR36	-2.019818807160154	1.328223689453074	-6.701518593001064	3.863603943264669e-11	4.351195799395285e-10	14.881963994996426	T_TCD8-N_TCD8	TCD8
MYOCD	-2.1982057122468497	1.2743384024579405	-6.7014795052615055	3.864583365202847e-11	4.351195799395285e-10	14.88204079752465	T_TCD8-N_TCD8	TCD8
C5orf27	-2.121562818620881	1.2890594316704065	-6.701406721767709	3.866407750658831e-11	4.351195799395285e-10	14.879573613694324	T_TCD8-N_TCD8	TCD8
C16orf95	-2.0217590585381573	1.9596941040848816	-6.752537199202851	2.772335212932772e-11	4.3527922620207125e-10	15.19875283013291	T_Mono-N_Mono	Mono
ZNF724P	-2.1394409960623415	1.679509340130276	-6.7524219360887106	2.774421588745259e-11	4.3527922620207125e-10	15.193521652402312	T_Mono-N_Mono	Mono
CAMK2B	-2.0770926645554133	1.2271263918671382	-6.70124411907871	3.8704865878088245e-11	4.352995678127592e-10	14.878809086800016	T_TCD8-N_TCD8	TCD8
SIRT6	-1.0996926448940023	3.964163632652047	-6.649889805383421	5.3940097273534406e-11	4.3538958516513564e-10	14.070502808659484	T_Epi-N_Epi	Epi
PDZRN4	-2.196055374512913	1.2198245509914694	-6.700965738239509	3.8774794784374165e-11	4.3580684842155746e-10	14.878443158872134	T_TCD8-N_TCD8	TCD8
AC074093.1	-2.1726110536983896	1.2453075130294071	-6.7008469963800685	3.880466025436947e-11	4.3586347755963555e-10	14.876621014148077	T_TCD8-N_TCD8	TCD8
SCUBE2	-2.13147209790087	1.456897767075947	-6.70068682428847	3.8844981816198276e-11	4.360374045813152e-10	14.878050149002537	T_TCD8-N_TCD8	TCD8
ALKBH7	-0.8248463426218295	6.435933047230637	-6.938251193430418	8.133388982163799e-12	4.3661228865913213e-10	16.244230469204908	T_TCD4-N_TCD4	TCD4
CCDC102B	-1.9049646144147507	2.3850528860327893	-6.937812446968024	8.157258525871232e-12	4.3661228865913213e-10	16.338028342233798	T_TCD4-N_TCD4	TCD4
RP4-639F20.1	-2.309140965581102	1.598601677320736	-6.751721433239315	2.7871345336022847e-11	4.368833381421581e-10	15.192019360263837	T_Mono-N_Mono	Mono
CTD-2589M5.4	-2.076228543937814	1.2809346572070863	-6.700047176273581	3.900641610143894e-11	4.3756973870726006e-10	14.873996311255928	T_TCD8-N_TCD8	TCD8
RP5-967N21.11	-2.191520187047781	1.3645903703171316	-6.751211012437919	2.796433768914615e-11	4.379499665215431e-10	15.186912784466164	T_Mono-N_Mono	Mono
ZNF114	-1.9052981353180276	1.5424103926651629	-6.699742533381677	3.9083532868719224e-11	4.3815485507230815e-10	14.8717055318023	T_TCD8-N_TCD8	TCD8
PCSK4	-2.1570954733806618	1.502036662182049	-6.750976321885554	2.8007197447800182e-11	4.382302659479322e-10	15.18751889636543	T_Mono-N_Mono	Mono
ZNF860	-1.928956846707873	1.424288628507543	-6.6993671550205125	3.91787610572288e-11	4.3868409003644444e-10	14.86874420918487	T_TCD8-N_TCD8	TCD8
CDC42BPG	-1.8827034629389912	1.5508072859103157	-6.6993594575472715	3.918071617550381e-11	4.3868409003644444e-10	14.870091866892658	T_TCD8-N_TCD8	TCD8
LURAP1	-2.363719442205234	1.494403992037024	-6.750420110715254	2.810903148678699e-11	4.3869638539237356e-10	15.182562624498845	T_Mono-N_Mono	Mono
MOB3B	1.916815985352752	3.099737200095479	6.750410794582045	2.811074022093111e-11	4.3869638539237356e-10	15.171700780392596	T_Mono-N_Mono	Mono
RP1-221C16.8	-2.2768167636557144	1.3269078262878076	-6.7504041868966596	2.8111952242334257e-11	4.3869638539237356e-10	15.18060155512799	T_Mono-N_Mono	Mono
SHROOM2	-1.81227748569678	1.4363324481258104	-6.648628384953583	5.4380157678114566e-11	4.3873991185522946e-10	14.31415846917465	T_Epi-N_Epi	Epi
RP11-430H10.1	-2.370905037825044	1.564138013854725	-6.749556976514192	2.8267777911111152e-11	4.4073633126773303e-10	15.174718950222845	T_Mono-N_Mono	Mono
RP11-775D22.2	-2.270403093402852	1.4172125870254144	-6.749356549407796	2.830476576802702e-11	4.4092144438640847e-10	15.175375425072524	T_Mono-N_Mono	Mono
AL627171.2	-1.9215126284385429	1.3622566654303938	-6.698387373678242	3.942839069745585e-11	4.410886639576282e-10	14.862668291887893	T_TCD8-N_TCD8	TCD8
CTB-133G6.2	-2.0361838500935456	1.227392806502048	-6.698256043488	3.9461969413387063e-11	4.410886639576282e-10	14.862287677325831	T_TCD8-N_TCD8	TCD8
RP11-134P9.1	-1.978116760098608	1.6557917386146437	-6.6982213180249985	3.947085276130291e-11	4.410886639576282e-10	14.861289115193314	T_TCD8-N_TCD8	TCD8
FGD1	-2.2947975776750376	1.4234828987965733	-6.749037587447487	2.8363726544498897e-11	4.4122722082883653e-10	15.171967174123829	T_Mono-N_Mono	Mono
LINC00092	-2.399317931433707	1.5844566746772035	-6.748920461236517	2.8385407785439088e-11	4.4122722082883653e-10	15.173644498364784	T_Mono-N_Mono	Mono
RP11-573D15.8	-2.204924427133084	1.5140707726877218	-6.748786483536369	2.8410228334397696e-11	4.4122722082883653e-10	15.171339418415222	T_Mono-N_Mono	Mono
CTD-2162K18.3	-2.2273027781102512	1.31215891326474	-6.748622411542652	2.84406531078091e-11	4.4122722082883653e-10	15.169818600663042	T_Mono-N_Mono	Mono
CYP2C18	-2.302015118362686	1.374915346972019	-6.748571729816501	2.8450057756792147e-11	4.4122722082883653e-10	15.174157105570742	T_Mono-N_Mono	Mono
B3GNT9	-2.1007002169158624	1.8200021014705607	-6.748082048222566	2.8541081720269903e-11	4.419174781917724e-10	15.17007130057518	T_Mono-N_Mono	Mono
AMOT	-2.164452703615529	1.75392080742908	-6.748061492824348	2.8544908878415923e-11	4.419174781917724e-10	15.171760840649563	T_Mono-N_Mono	Mono
RP13-401N8.1	-2.3550149185091636	1.4625173828687823	-6.747827672330925	2.858847876686621e-11	4.4220205571022305e-10	15.168522640654556	T_Mono-N_Mono	Mono
RP11-333A23.4	-2.3043306481258914	1.2787035518700045	-6.569530759468723	9.027453542497206e-11	4.4220416962076157e-10	14.060302657813876	T_Macro-N_Macro	Macro
VIMP	1.0706162755173905	6.684512090745517	6.569482136816547	9.030252256089888e-11	4.42217876172703e-10	13.738597376927428	T_Macro-N_Macro	Macro
FAM162B	-2.1708593792040665	1.427791853631144	-6.697600199118714	3.9630076777138856e-11	4.425862772897263e-10	14.85837725725302	T_TCD8-N_TCD8	TCD8
METTL7A	-1.8354465222139051	4.4824712865476615	-6.970403467274099	6.5587411079880935e-12	4.4286638035322685e-10	16.403410822770496	T_Fibro-N_Fibro	Fibro
AGPHD1	-1.790648681007894	1.838742936417438	-6.697271090729838	3.9714698841327264e-11	4.4324936608921903e-10	14.857072391906891	T_TCD8-N_TCD8	TCD8
RP4-635E18.6	-2.1805449063058293	1.5417516941795129	-6.747234049736215	2.8699386996332087e-11	4.434001522258095e-10	15.163019685523048	T_Mono-N_Mono	Mono
EGFR	-2.1121257070113537	2.051529355317842	-6.747142928867028	2.8716448683113777e-11	4.434001522258095e-10	15.167477123626057	T_Mono-N_Mono	Mono
MASP1	-2.20697542743168	1.2233198531309295	-6.696992891867343	3.9786368915439e-11	4.437671490974886e-10	14.853383994348372	T_TCD8-N_TCD8	TCD8
RP11-348P10.2	-2.1929375825759805	1.388440886026473	-6.746799746693924	2.8780796241591136e-11	4.4400321512950264e-10	15.157849584272768	T_Mono-N_Mono	Mono
SMDT1	-0.671368284404581	7.264323895960309	-6.646504883627702	5.512892426253792e-11	4.4457666254162414e-10	13.728572689111404	T_Epi-N_Epi	Epi
RP11-441O15.3	-2.074231942005582	1.5161869757879922	-6.74641452880819	2.8853194044445537e-11	4.447293017070112e-10	15.157693951751494	T_Mono-N_Mono	Mono
ABCA8	-2.21214430926852	1.4922501285151524	-6.6965548131265304	3.9899484624662686e-11	4.4474625528290673e-10	14.8526959401845	T_TCD8-N_TCD8	TCD8
CCDC180	-2.095145295688922	1.8149195492477204	-6.746223390935581	2.8889182730508137e-11	4.4489341404982524e-10	15.15527409428119	T_Mono-N_Mono	Mono
SH3BP4	-1.8865814597482835	2.134505067575776	-6.696401630568459	3.9939112026247576e-11	4.449054890436563e-10	14.849853708397198	T_TCD8-N_TCD8	TCD8
SLC6A9	-1.4380623765697909	1.7443429946304536	-6.646314733096639	5.519646391542288e-11	4.449169515606814e-10	14.22635372984698	T_Epi-N_Epi	Epi
RP11-250B2.6	-2.2359853811778874	1.3328080480216415	-6.745745593858031	2.8979338137412712e-11	4.4589067514497597e-10	15.15221748242869	T_Mono-N_Mono	Mono
MAGI3	-1.8840951621827715	2.4006438329242523	-6.568073510526169	9.111702597565404e-11	4.460821271691529e-10	14.015404182168243	T_Macro-N_Macro	Macro
TTC39B	-1.239533769783991	3.317177310801875	-6.645798379952514	5.538027696079988e-11	4.4619373213575145e-10	14.088598797587348	T_Epi-N_Epi	Epi
RAN	0.9405388578009308	7.876277330086906	6.745157521883324	2.9090680100861846e-11	4.46490839971121e-10	14.886081894756188	T_Mono-N_Mono	Mono
APITD1-CORT	-2.360562949732726	1.2527334610446703	-6.744992459324832	2.9122007362945237e-11	4.46490839971121e-10	15.145175151785637	T_Mono-N_Mono	Mono
RP11-159H10.3	-2.374465555712559	1.3531271628598114	-6.744930414619236	2.913379139461509e-11	4.46490839971121e-10	15.14565562765615	T_Mono-N_Mono	Mono
MSI1	-2.349286759663563	1.3380444528033164	-6.744908478274614	2.9137958841094365e-11	4.46490839971121e-10	15.148653490603827	T_Mono-N_Mono	Mono
RP11-40F6.2	-2.2745920153756334	1.336329734515963	-6.744868760058804	2.9145505958470306e-11	4.46490839971121e-10	15.148070452229604	T_Mono-N_Mono	Mono
TMEM125	-1.8465543943005929	2.0097759914134237	-6.5677073842105855	9.132990505173039e-11	4.4699966910738184e-10	14.014152594850982	T_Macro-N_Macro	Macro
CLDN11	-2.464703101884233	1.602798901398793	-6.567596357787913	9.139455603918079e-11	4.4719142302783104e-10	14.039308955487478	T_Macro-N_Macro	Macro
HTR4	-2.282159102722668	1.31136156701295	-6.744182067872582	2.927629228613527e-11	4.481033891677338e-10	15.143958327260815	T_Mono-N_Mono	Mono
MYOM1	-2.1599272339764832	1.87606871475967	-6.567214213406252	9.161742261894088e-11	4.4815699958153404e-10	14.026105221854952	T_Macro-N_Macro	Macro
POLE3	0.9250069627046846	5.051288158057248	6.64486392146474	5.5714454857713594e-11	4.4868026123028435e-10	13.976133383641193	T_Epi-N_Epi	Epi
RP11-103G8.2	-1.9955621078739985	2.40863300705718	-6.743821395012741	2.934521581425949e-11	4.4876708086684626e-10	15.144765859150052	T_Mono-N_Mono	Mono
RUSC2	-2.0204607927082847	1.640804837240592	-6.694938216036678	4.031963870593326e-11	4.48859592340751e-10	14.841523379556076	T_TCD8-N_TCD8	TCD8
RAET1G	-2.3843043398337445	1.2301086317765344	-6.74336334901489	2.9432976444830567e-11	4.49717436436419e-10	15.136396408983028	T_Mono-N_Mono	Mono
AC013463.2	-2.1674469268111527	1.251324147754824	-6.694487205389086	4.0437628279231636e-11	4.4988783401152765e-10	14.837042841838326	T_TCD8-N_TCD8	TCD8
HHIPL1	-2.117034525628778	1.2537888778257231	-6.69425830246595	4.0497641337152495e-11	4.5027016549401465e-10	14.835711105203336	T_TCD8-N_TCD8	TCD8
RP11-93L9.1	-2.0560935157321567	1.361738581796045	-6.693899642931193	4.0591849198422185e-11	4.5103196489082277e-10	14.834989755748593	T_TCD8-N_TCD8	TCD8
ANKH	1.786850993609201	4.360863614269427	6.966985140682327	6.710785253065059e-12	4.5139672759697376e-10	16.45404272495119	T_Fibro-N_Fibro	Fibro
CDON	-2.0005108252247963	1.332789689431308	-6.6935444662681265	4.0685353926984454e-11	4.5159830293264545e-10	14.833186341255177	T_TCD8-N_TCD8	TCD8
C3orf80	-2.1546864256074465	1.2781955570419408	-6.693447329780153	4.0710963078307955e-11	4.5159830293264545e-10	14.83082879013706	T_TCD8-N_TCD8	TCD8
RP11-557H15.4	-2.1475948843792216	1.4677271447213935	-6.69341311127124	4.071998824005342e-11	4.5159830293264545e-10	14.830104995205616	T_TCD8-N_TCD8	TCD8
TRIM72	-2.242289995492343	1.4733808948878286	-6.565847032223206	9.241913022036104e-11	4.5195271591884636e-10	14.031593594755916	T_Macro-N_Macro	Macro
RP11-487I9.2	-2.4021999094849305	1.2033033487539466	-6.565645153716877	9.253809144439078e-11	4.5240844706146607e-10	14.03690189515372	T_Macro-N_Macro	Macro
HOXA11	-2.2114483061555266	1.5633752256916222	-6.693031129848314	4.0820869421424765e-11	4.5243130275412454e-10	14.830745901990545	T_TCD8-N_TCD8	TCD8
AP000254.8	-1.852825146529404	1.5397979552117658	-6.692911963920229	4.0852391216200943e-11	4.5249500327547237e-10	14.829090912193198	T_TCD8-N_TCD8	TCD8
CTD-2288F12.1	-1.9308658823333535	1.404566782899222	-6.692723909018242	4.0902184081213784e-11	4.5276087246518863e-10	14.82897549332839	T_TCD8-N_TCD8	TCD8
SLC7A5	1.6539289894354343	3.687117742413579	6.931634570867552	8.500750904788958e-12	4.53614537642781e-10	16.332953208130327	T_TCD4-N_TCD4	TCD4
GPR19	-2.329825417875631	1.4389202974007107	-6.7416382277268605	2.976582191884008e-11	4.5440762574535343e-10	15.125390741664855	T_Mono-N_Mono	Mono
C4BPA	-2.162280660205995	1.3700236350381692	-6.6920595584344795	4.1078566519724585e-11	4.5442678879665075e-10	14.824845588875071	T_TCD8-N_TCD8	TCD8
ZNF625	-1.6653255009075978	1.8197830195542952	-6.642652737331417	5.6513101492330146e-11	4.548089313306499e-10	14.304555699596502	T_Epi-N_Epi	Epi
PTPN18	-0.8582197164930792	5.511419701029557	-6.642613733960123	5.652728914123252e-11	4.548089313306499e-10	13.866139371356672	T_Epi-N_Epi	Epi
IL20RA	-2.1702304440583995	1.747746947848957	-6.741084946329822	2.9873351822977706e-11	4.553156464908152e-10	15.1297393358779	T_Mono-N_Mono	Mono
RP11-213H15.3	2.387858161679249	1.8676454148759551	6.741051689450041	2.9879827399285796e-11	4.553156464908152e-10	15.12963506995155	T_Mono-N_Mono	Mono
RP11-266K4.9	-2.2617188313636323	1.2589945289741349	-6.740880700381619	2.99131430823355e-11	4.553156464908152e-10	15.12031870483849	T_Mono-N_Mono	Mono
RP11-93L9.1	-2.3442121080619103	1.361738581796045	-6.740799168298973	2.9929041698017816e-11	4.553156464908152e-10	15.121269803039327	T_Mono-N_Mono	Mono
KCNK7	-1.9645923732333053	1.325434040762891	-6.691643560317619	4.118939175321177e-11	4.5536584484847974e-10	14.821076976462413	T_TCD8-N_TCD8	TCD8
MOGAT3	-1.8344617710297288	1.7913873163720864	-6.691532283805959	4.121908636040909e-11	4.5540735062513654e-10	14.819541849800384	T_TCD8-N_TCD8	TCD8
TDRD7	-1.2977568139659748	2.49329073434348	-6.6422590745356	5.6656458353352253e-11	4.5563938747203483e-10	14.15215893406974	T_Epi-N_Epi	Epi
CLEC3B	-2.1125707761638792	1.6384628190144088	-6.691242538131969	4.1296504713772574e-11	4.5567459224707373e-10	14.819080933424546	T_TCD8-N_TCD8	TCD8
TRIM17	-2.080652532684079	1.171409068966085	-6.691189384067965	4.1310722634397376e-11	4.5567459224707373e-10	14.818149585622828	T_TCD8-N_TCD8	TCD8
CORO2B	-2.13582196318555	1.3059613181365226	-6.691150446237008	4.13211409693177e-11	4.5567459224707373e-10	14.81836282342178	T_TCD8-N_TCD8	TCD8
PPP1R3G	-2.082147484945706	1.5762808966003548	-6.690945713265402	4.1375962388987175e-11	4.559187122280773e-10	14.816266296762793	T_TCD8-N_TCD8	TCD8
AR	-2.097865369612782	1.5190589985394314	-6.69087386967943	4.139521686554769e-11	4.559187122280773e-10	14.817286576099209	T_TCD8-N_TCD8	TCD8
ZBTB46	-1.981986393284786	1.8752453340909696	-6.690571789609883	4.147627214028783e-11	4.5629203693066985e-10	14.814094658114904	T_TCD8-N_TCD8	TCD8
C6orf163	-1.909952697309524	1.3078904631413832	-6.690553836558073	4.1481094266424536e-11	4.5629203693066985e-10	14.813645149055814	T_TCD8-N_TCD8	TCD8
RN7SL280P	-2.2812193339673765	1.3762641368875923	-6.740051455740713	3.007523131442263e-11	4.571435159792239e-10	15.116745480108747	T_Mono-N_Mono	Mono
FRMD4B	-1.346672909090215	3.752573642158296	-6.641596931073548	5.689838978534353e-11	4.5737551788987676e-10	14.049919826103254	T_Epi-N_Epi	Epi
CCDC113	-2.230105074891511	1.39440350161377	-6.739778050089507	3.0128861070985757e-11	4.5756253024414016e-10	15.116196554378336	T_Mono-N_Mono	Mono
KIF20A	-2.186804035587724	1.7177511216932932	-6.7396072906125895	3.0162403876657516e-11	4.576760263254964e-10	15.118089911127097	T_Mono-N_Mono	Mono
ZNF497	-2.179705977096398	1.3529753237003366	-6.739291522880604	3.022452758744022e-11	4.5822263067797975e-10	15.112298446735757	T_Mono-N_Mono	Mono
LCN6	-2.1903625660358927	1.35108082173415	-6.689455815733067	4.1777065782706286e-11	4.5914113464856396e-10	14.80751547758796	T_TCD8-N_TCD8	TCD8
NXPH3	-2.154696966113293	1.365978817579283	-6.689325978168912	4.181220006869866e-11	4.5914113464856396e-10	14.80608274527335	T_TCD8-N_TCD8	TCD8
FAM69B	-2.1291404041797892	1.421944189361786	-6.689213327578731	4.1842706993475807e-11	4.5914113464856396e-10	14.8059352746834	T_TCD8-N_TCD8	TCD8
HNF4G	-1.7354833062978487	1.825730810383164	-6.689205915822546	4.1844714937212477e-11	4.5914113464856396e-10	14.803844572592457	T_TCD8-N_TCD8	TCD8
CALR	0.918171274273881	8.030158647257808	6.563193737666475	9.399466420810844e-11	4.5940153809508677e-10	13.513126883579435	T_Macro-N_Macro	Macro
SEMA6D	-2.057531401619673	1.848342317204234	-6.68887910830376	4.1933345422938936e-11	4.596697416107951e-10	14.804820109619468	T_TCD8-N_TCD8	TCD8
CTD-2555C10.3	-2.092828503444357	1.28002690589286	-6.688835239548681	4.1945256667834e-11	4.596697416107951e-10	14.804192251612385	T_TCD8-N_TCD8	TCD8
EFCAB5	-1.8827521857435183	1.4660383377252415	-6.688677125162943	4.1988215413595514e-11	4.598534683724784e-10	14.803757862941724	T_TCD8-N_TCD8	TCD8
CCDC122	-1.9528539421057616	2.410225183867646	-6.738597107440903	3.0361587600935274e-11	4.5990339251252775e-10	15.114314570287336	T_Mono-N_Mono	Mono
PEG10	-2.1624590401585784	1.6252399136370776	-6.688505728690005	4.2034831539030656e-11	4.6005619169720246e-10	14.8022796119666	T_TCD8-N_TCD8	TCD8
SCN9A	-2.0416965355196433	1.808535476498457	-6.688316680847098	4.208630729369765e-11	4.6005619169720246e-10	14.801658603301195	T_TCD8-N_TCD8	TCD8
IGDCC4	-2.146461223269338	1.281937393572421	-6.6882948668675075	4.2092250987650246e-11	4.6005619169720246e-10	14.800214504757744	T_TCD8-N_TCD8	TCD8
FGF1	-2.208177546979287	1.1603226921099432	-6.688224073273152	4.2111545913499905e-11	4.6005619169720246e-10	14.79880837515803	T_TCD8-N_TCD8	TCD8
PGM5P4-AS1	-2.166332933895677	1.1602478420071514	-6.687878214296466	4.220593513683699e-11	4.608006201880038e-10	14.797248712745144	T_TCD8-N_TCD8	TCD8
SRGN	-1.2156405610267615	9.100225511216852	-7.090423772915391	2.9157052430858634e-12	4.6115424547401274e-10	16.963942714207683	T_Endo-N_Endo	Endo
TRGV7	-2.2082746031902634	1.155881398620672	-6.687448560283682	4.232348194938738e-11	4.6179679869698246e-10	14.794805322686347	T_TCD8-N_TCD8	TCD8
TMEM100	-2.15980143085249	1.7404258870401996	-6.687296287177945	4.236521853095547e-11	4.619650785897231e-10	14.794798952282312	T_TCD8-N_TCD8	TCD8
CCDC183	-1.9357139617261687	1.817808527466613	-6.561822101295945	9.481943087495656e-11	4.6330362606199197e-10	13.99237954625243	T_Macro-N_Macro	Macro
FILIP1	-1.966011146660675	1.942991263842423	-6.686225677598482	4.2659803392544286e-11	4.6449575674590004e-10	14.788105393693828	T_TCD8-N_TCD8	TCD8
SOX18	-2.156377481023053	1.6103925032123796	-6.686097707942847	4.2695149102352346e-11	4.6449575674590004e-10	14.787669110194113	T_TCD8-N_TCD8	TCD8
RN7SL834P	-2.0113483523337665	1.2589940674499558	-6.6860905507250665	4.269712680080993e-11	4.6449575674590004e-10	14.785538770504065	T_TCD8-N_TCD8	TCD8
KRT222	-2.1895024113081223	1.3009043853836098	-6.686068827130405	4.270313006310565e-11	4.6449575674590004e-10	14.78657337789127	T_TCD8-N_TCD8	TCD8
RP11-57G10.8	-2.0400371646033	1.4450245230747358	-6.561337496912437	9.511251535045812e-11	4.6460637715432464e-10	14.005655054971577	T_Macro-N_Macro	Macro
RP4-697K14.15	-2.328718112360438	1.3163597260911886	-6.736593731751507	3.076042758577176e-11	4.6554316094466284e-10	15.095642628717997	T_Mono-N_Mono	Mono
DLK2	-2.3565272513563515	1.232063294307916	-6.73630801780471	3.0817725624459985e-11	4.656132293992379e-10	15.089548832701531	T_Mono-N_Mono	Mono
ITGB6	-2.13124525360323	1.6328148533151974	-6.736262959686937	3.082677127968564e-11	4.656132293992379e-10	15.099273593713768	T_Mono-N_Mono	Mono
BGLAP	-2.202359371036819	1.3824691598668122	-6.736174079343527	3.084462211160365e-11	4.656132293992379e-10	15.093754948985762	T_Mono-N_Mono	Mono
IGHV3-15	-2.079576205062674	1.839058983591818	-6.685471444912985	4.286853977955205e-11	4.660062441918362e-10	14.766296345329668	T_TCD8-N_TCD8	TCD8
UNC5CL	-2.0056059415934033	1.644553518745962	-6.735902515417148	3.0899226145135356e-11	4.660367819621962e-10	15.095398661892668	T_Mono-N_Mono	Mono
DMPK	-1.8952857069059512	2.4352637485883744	-6.735660617626227	3.094794494489047e-11	4.661309294012964e-10	15.09583501718612	T_Mono-N_Mono	Mono
AF131217.1	-2.316355489628301	1.5398249696537374	-6.735607909397914	3.095857049908361e-11	4.661309294012964e-10	15.088633248529938	T_Mono-N_Mono	Mono
MATN2	-2.216729222589901	2.4293115927072497	-6.560717445466112	9.54888112991084e-11	4.663147624943386e-10	13.970702249393796	T_Macro-N_Macro	Macro
RP11-93G5.1	-2.016599419020186	1.4639324180464288	-6.685097107566809	4.2972510305837885e-11	4.667986206444642e-10	14.780345089976436	T_TCD8-N_TCD8	TCD8
CTC-251D13.1	-2.0124648582445115	1.3263868147065991	-6.685017654582062	4.2994609796200647e-11	4.667986206444642e-10	14.779256102414797	T_TCD8-N_TCD8	TCD8
FAM110D	-2.0384725228032243	1.5112078585296236	-6.684830523674401	4.3046703444179496e-11	4.670753557886373e-10	14.779819394481375	T_TCD8-N_TCD8	TCD8
IL1RL1	-2.445477776610878	1.6821782196110246	-6.560346808699139	9.571443874181608e-11	4.672866202867973e-10	13.999024888017178	T_Macro-N_Macro	Macro
IGKV1D-8	-2.3225507767005	1.5266168414683403	-6.560238395200655	9.578053478804997e-11	4.674793074058954e-10	13.988875094331336	T_Macro-N_Macro	Macro
RP11-875H7.4	-2.169853759728041	1.2531678225563907	-6.684493166368389	4.314077359014961e-11	4.67806930913321e-10	14.774646543843753	T_TCD8-N_TCD8	TCD8
ADAMTS6	1.966324558367646	2.3031560192851863	6.637987111463861	5.823524329233555e-11	4.679075200184178e-10	14.28961052449139	T_Epi-N_Epi	Epi
HSPB8	-2.194048591514551	1.5419735031441146	-6.684092427102282	4.325277930745086e-11	4.685336877362524e-10	14.775403079265992	T_TCD8-N_TCD8	TCD8
RP11-366L5.1	-1.9471492586893937	1.3893582026602946	-6.684062445975262	4.326117041583875e-11	4.685336877362524e-10	14.774282793129776	T_TCD8-N_TCD8	TCD8
ADH1C	-2.2595089148467875	2.14327230960925	-6.68380659311567	4.3332843376552235e-11	4.688921838280544e-10	14.75871235579681	T_TCD8-N_TCD8	TCD8
PKNOX2	-2.2075401844361577	1.1700042583247328	-6.683753652952313	4.3347688217870366e-11	4.688921838280544e-10	14.77098299848415	T_TCD8-N_TCD8	TCD8
LYPD6	-2.308755007654307	1.3148403159677262	-6.734196470914953	3.1244439325158634e-11	4.697391565892067e-10	15.081094661619014	T_Mono-N_Mono	Mono
RP11-420A6.2	-2.245693719641967	1.311662591932785	-6.734110140825864	3.1262008131295515e-11	4.697391565892067e-10	15.078515788067085	T_Mono-N_Mono	Mono
RP11-517P14.2	-2.0924969655616352	1.9074006439273952	-6.73402922195387	3.1278484509727885e-11	4.697391565892067e-10	15.082834227514612	T_Mono-N_Mono	Mono
RP11-789C1.1	-2.2050277554225057	1.3990629840385322	-6.683300456671075	4.3474972206616334e-11	4.69979440923249e-10	14.770543596203648	T_TCD8-N_TCD8	TCD8
TJP3	-1.8460968443630088	2.3663928733270683	-6.559274254979306	9.637030856211977e-11	4.701191480051379e-10	13.949769583945155	T_Macro-N_Macro	Macro
BAALC	-2.3532646807673734	1.451846333821646	-6.559266672497827	9.637496090627086e-11	4.701191480051379e-10	13.991630503961035	T_Macro-N_Macro	Macro
RP11-92C4.6	-2.2064359051939313	1.1865918044701294	-6.683056175118237	4.3543732620344864e-11	4.704330891586304e-10	14.766146495521452	T_TCD8-N_TCD8	TCD8
RP5-995J12.2	-2.0262739899255147	2.736591343001238	-6.733601734696248	3.136566917174503e-11	4.705479126731558e-10	15.083075221259223	T_Mono-N_Mono	Mono
CTD-2583P5.3	-2.413321011611233	1.3328279424363594	-6.733502496907555	3.1385942455016265e-11	4.705479126731558e-10	15.07488169412953	T_Mono-N_Mono	Mono
RAB27B	-2.3303683539620157	2.203665281382574	-6.559069998292602	9.649571016942411e-11	4.705774132595582e-10	13.971124894887945	T_Macro-N_Macro	Macro
RP11-131L12.3	-2.329305900529225	1.2538415088229615	-6.733300895387353	3.1427167191646556e-11	4.707639481369854e-10	15.072883124552208	T_Mono-N_Mono	Mono
PRELP	-2.1831717777378397	1.6865684180123175	-6.6827698953090255	4.362445038620138e-11	4.710152835056282e-10	14.765609440057853	T_TCD8-N_TCD8	TCD8
GREM2	-2.2017520569533104	1.259857429305656	-6.682507159632646	4.3698658847417266e-11	4.712912303426319e-10	14.764601960713446	T_TCD8-N_TCD8	TCD8
AC011718.2	-2.198168523642591	1.271442935944304	-6.682488230372395	4.370401010432523e-11	4.712912303426319e-10	14.76511602861835	T_TCD8-N_TCD8	TCD8
TMEM148	-2.1433356811428244	1.211232218767152	-6.682394407555879	4.3730543075196357e-11	4.712912303426319e-10	14.761977728784466	T_TCD8-N_TCD8	TCD8
MFSD2B	-2.2908101918100643	1.3130444505088412	-6.558752153880583	9.669116589624536e-11	4.71399641342539e-10	13.994533919945845	T_Macro-N_Macro	Macro
RP11-549B18.1	-2.0648506223986005	1.2734858313673876	-6.68216645721111	4.3795072938138935e-11	4.716971168723724e-10	14.761604805645996	T_TCD8-N_TCD8	TCD8
RP11-713M15.1	-2.1865695808062986	1.290180104551513	-6.682047970276867	4.3828651950495285e-11	4.717693523255028e-10	14.762055903739812	T_TCD8-N_TCD8	TCD8
RP1-118J21.27	-1.8964480498226075	1.5948772659354054	-6.681877885462429	4.387689784017432e-11	4.718276678240705e-10	14.761302079508743	T_TCD8-N_TCD8	TCD8
KL	-2.0867906566474255	1.3518856493339415	-6.681787888254889	4.390244730919921e-11	4.718276678240705e-10	14.759291606301549	T_TCD8-N_TCD8	TCD8
ERG	-2.0722596263649824	1.614344469339732	-6.681744759574947	4.3914696355919975e-11	4.718276678240705e-10	14.760683691645124	T_TCD8-N_TCD8	TCD8
CHDH	-1.8855202171861525	2.0780641500727324	-6.6812807931531015	4.4046680260473335e-11	4.729562805216331e-10	14.756597201911198	T_TCD8-N_TCD8	TCD8
RP11-417E7.1	-2.2016289581194837	1.1911624374393337	-6.681069324246264	4.410696545820327e-11	4.729900648289435e-10	14.753434091342402	T_TCD8-N_TCD8	TCD8
CCSER1	-2.0407983042261777	1.8726830667482988	-6.680996048790721	4.4127873562725174e-11	4.729900648289435e-10	14.756322182090363	T_TCD8-N_TCD8	TCD8
RP11-424N24.2	-2.019303727200819	1.2868980004101458	-6.680986313984263	4.4130651981647856e-11	4.729900648289435e-10	14.754263400191885	T_TCD8-N_TCD8	TCD8
JARID2	1.521150332936393	4.530849898321584	6.7324144117314955	3.160907180141167e-11	4.7308513601499e-10	15.028026158642923	T_Mono-N_Mono	Mono
FAM167B	-2.191701369241782	2.078501118814609	-6.731912332754108	3.1712554881413114e-11	4.735249248781918e-10	15.07070574313369	T_Mono-N_Mono	Mono
CTD-3193O13.12	-2.2429193995919654	1.433571267214961	-6.731726062096794	3.1751031391398544e-11	4.735249248781918e-10	15.064861692238404	T_Mono-N_Mono	Mono
GLOD5	-2.2425177067509545	1.4219911756709973	-6.7316353105902875	3.176979381764973e-11	4.735249248781918e-10	15.068709341262476	T_Mono-N_Mono	Mono
THAP10	-2.1377179859544135	1.6858690408661607	-6.7315675293824	3.178381433945317e-11	4.735249248781918e-10	15.067208375422847	T_Mono-N_Mono	Mono
TEX9	-2.09324927553573	2.1361409592647917	-6.731501770121776	3.179742242012638e-11	4.735249248781918e-10	15.067747603614302	T_Mono-N_Mono	Mono
RP11-244F12.3	-2.2565386975977457	1.423518495889721	-6.731381490134286	3.1822327685528025e-11	4.735249248781918e-10	15.066344288370496	T_Mono-N_Mono	Mono
LRRN1	-2.3670496770072487	1.2802649519257572	-6.73135767090301	3.182726198201564e-11	4.735249248781918e-10	15.060765175186372	T_Mono-N_Mono	Mono
PLEKHF1	-2.078232554538001	3.386695654207901	-6.731199205669077	3.1860108107169357e-11	4.7361224210793e-10	15.06766924919283	T_Mono-N_Mono	Mono
MT-CO3	-0.9017313911871055	13.261484129912615	-6.6806828162179235	4.421735958306782e-11	4.736302409031961e-10	13.77973063211573	T_TCD8-N_TCD8	TCD8
KIF17	-2.219680861955523	1.379020709421266	-6.680353861072313	4.431152880606535e-11	4.743495120239533e-10	14.75020040363422	T_TCD8-N_TCD8	TCD8
GJA5	-2.2002785635706723	1.4315974105578568	-6.680246063369798	4.4342430546473116e-11	4.743910485520303e-10	14.751311402374448	T_TCD8-N_TCD8	TCD8
RP11-154J22.1	-2.092945181655655	1.5533830518410665	-6.5576649124648085	9.736269215639738e-11	4.745417611043067e-10	13.983280393407425	T_Macro-N_Macro	Macro
MAB21L3	-2.288831898769848	1.291895278032586	-6.730432702562561	3.2019456007646567e-11	4.750374098077159e-10	15.058919082728124	T_Mono-N_Mono	Mono
LTK	-2.298403764739121	1.7528381478237678	-6.730375314125145	3.2031417851629424e-11	4.750374098077159e-10	15.061309137593424	T_Mono-N_Mono	Mono
RP11-430C7.5	-2.2975109746913964	1.2797886705470798	-6.730347796887643	3.2037155001841846e-11	4.750374098077159e-10	15.054175289192145	T_Mono-N_Mono	Mono
RP11-279N8.3	-1.8049854538807568	1.6255193280679512	-6.6799281764412966	4.443368038761701e-11	4.750777666778345e-10	14.749536246247722	T_TCD8-N_TCD8	TCD8
MID2	-2.2664723499454897	1.4149585702475709	-6.730061631007938	3.209687832614223e-11	4.75521346745783e-10	15.053782034239706	T_Mono-N_Mono	Mono
C14orf23	-2.1896802761695886	1.4351255798323	-6.7298721814631275	3.213647682351634e-11	4.75573711810632e-10	15.054208441995868	T_Mono-N_Mono	Mono
RP11-1348G14.4	-2.1167675189232065	1.5596749036728796	-6.729785595804053	3.215459079056848e-11	4.75573711810632e-10	15.055244035367377	T_Mono-N_Mono	Mono
PMFBP1	-2.0894134427141307	1.2966244956689554	-6.679404606953456	4.458437304857725e-11	4.763988151191858e-10	14.744360006850654	T_TCD8-N_TCD8	TCD8
PF4	-2.4418428976936055	1.3884329140600662	-6.556941429422292	9.781207482652402e-11	4.765997184719553e-10	13.97799194160844	T_Macro-N_Macro	Macro
AMIGO1	-2.215283565701746	1.5231696202243727	-6.729138350951416	3.229031374437281e-11	4.771479938214001e-10	15.049157431673436	T_Mono-N_Mono	Mono
DPY19L2	-2.333754358864987	1.481391077558623	-6.7290049081846	3.231836556875393e-11	4.771479938214001e-10	15.047661969345608	T_Mono-N_Mono	Mono
RP11-588G21.2	-2.2927578220571	1.3649220892539549	-6.7288808362881145	3.2344468920390176e-11	4.771479938214001e-10	15.046790754555513	T_Mono-N_Mono	Mono
AC144449.1	-2.3024940943945675	1.2991036609842437	-6.7286477315913675	3.239356748056265e-11	4.771479938214001e-10	15.045778450019816	T_Mono-N_Mono	Mono
VEPH1	-2.3105300657232464	1.2742371402829562	-6.728631805591045	3.2396924620363915e-11	4.771479938214001e-10	15.045434787505474	T_Mono-N_Mono	Mono
CLSTN2	-2.202186841752715	1.1869692385184758	-6.6789505829853155	4.4715454731151465e-11	4.775088340998144e-10	14.741334886544244	T_TCD8-N_TCD8	TCD8
ZMYND10	-2.269894496459973	1.2759544630680704	-6.556306639727787	9.820803947384011e-11	4.782679543049164e-10	13.97877310210968	T_Macro-N_Macro	Macro
RP11-492E3.2	-2.491204896814539	1.7707208207901646	-6.556305214893036	9.820893001077831e-11	4.782679543049164e-10	13.970803233919131	T_Macro-N_Macro	Macro
RP11-111M22.2	-1.9398142385984125	1.9993201656313888	-6.728010217953383	3.2528219731394735e-11	4.783510997348687e-10	15.046959244707642	T_Mono-N_Mono	Mono
CACNA1F	-2.1923473568163536	1.3101017866471265	-6.727987131387186	3.2533106236240223e-11	4.783510997348687e-10	15.04183502572669	T_Mono-N_Mono	Mono
ATP13A4	-1.741861613598524	1.368312823557861	-6.634405363988554	5.959210678346488e-11	4.785905886049904e-10	14.24945897042926	T_Epi-N_Epi	Epi
CD52	1.4253163418874948	7.5919640140579006	6.556098439438578	9.833825077458223e-11	4.787649280639395e-10	13.610742439083513	T_Macro-N_Macro	Macro
TREM2	2.009509101066314	1.895210443552412	6.556017159472725	9.838913025344453e-11	4.788798366314033e-10	13.872207696115666	T_Macro-N_Macro	Macro
RP11-231G3.1	-2.0353087534395704	1.3731913874347923	-6.555132613744816	9.894450634002563e-11	4.8144948816671e-10	13.967350545440604	T_Macro-N_Macro	Macro
PRR36	-2.3020417509712825	1.328223689453074	-6.726772985101508	3.279110934064723e-11	4.817411845894583e-10	15.033196555303832	T_Mono-N_Mono	Mono
RP11-173C1.1	-2.095849166953663	1.2289991671138714	-6.677433113949563	4.5156311727424517e-11	4.819235311165135e-10	14.732104165761928	T_TCD8-N_TCD8	TCD8
RP11-17H4.2	-2.1172186992475344	1.35897978299968	-6.677170996866705	4.5232892616742366e-11	4.824475472536627e-10	14.7321970042964	T_TCD8-N_TCD8	TCD8
WDR63	-2.3414835628606387	1.2027313904643993	-6.726174965204911	3.2918923442357354e-11	4.832145651789511e-10	15.027189991417288	T_Mono-N_Mono	Mono
ATP1A3	-2.2711177559423517	1.540823838586859	-6.725973810899075	3.2962025607026636e-11	4.834430422363907e-10	15.029337318853248	T_Mono-N_Mono	Mono
FGF9	-2.403336925691778	1.4833112560783417	-6.725621750770688	3.303759619597225e-11	4.836723704537511e-10	15.028794571632378	T_Mono-N_Mono	Mono
FAM166B	-2.376656204659135	1.463988024491324	-6.725516559128665	3.3060208788173176e-11	4.836723704537511e-10	15.027833404244902	T_Mono-N_Mono	Mono
BARX2	-2.2874581936088085	1.7127294243060915	-6.725516077285345	3.3060312402853805e-11	4.836723704537511e-10	15.0325316939498	T_Mono-N_Mono	Mono
MARC1	-1.7667430406054168	2.0149300812520132	-6.6766075088762316	4.5397954152452206e-11	4.83914075956558e-10	14.72612376101208	T_TCD8-N_TCD8	TCD8
FBLN2	-2.2226432486776613	2.1180081398097443	-6.956026514243744	7.221920240739888e-12	4.839237852917155e-10	16.383141801638903	T_Fibro-N_Fibro	Fibro
AC007383.4	-2.2893621095913654	1.2645877410307151	-6.725158010941615	3.3137398413171945e-11	4.843964750554928e-10	15.023947271194164	T_Mono-N_Mono	Mono
FHL3	2.145121821929968	3.364456278978282	7.081757694855791	3.0926869932713867e-12	4.847786861952897e-10	17.30649476332065	T_Endo-N_Endo	Endo
RP11-768F21.1	-2.0523921748946616	1.3711151881893728	-6.676228370436838	4.550934661536647e-11	4.84807092948649e-10	14.725010802922805	T_TCD8-N_TCD8	TCD8
SLC16A8	-2.358831647863903	1.2757311915926537	-6.7248784061546845	3.3197715403770146e-11	4.848744522700404e-10	15.021620971683916	T_Mono-N_Mono	Mono
NOX4	-2.2127730703271515	1.270329449951225	-6.67610540683529	4.554553133783641e-11	4.848983312110711e-10	14.723021181315952	T_TCD8-N_TCD8	TCD8
C14orf79	-1.994900336670018	1.6636097805585204	-6.724658625439018	3.324520255700673e-11	4.85164402403001e-10	15.023375752484997	T_Mono-N_Mono	Mono
FAM60A	1.5598294919849205	4.9351631064956125	6.954851287316115	7.278953864473317e-12	4.858909279265913e-10	16.3889230933127	T_Fibro-N_Fibro	Fibro
EBF3	-2.2038198948955645	1.222831015528763	-6.67532541278409	4.577571928606947e-11	4.867857385925293e-10	14.7190519773431	T_TCD8-N_TCD8	TCD8
UBE2QL1	-2.1461954158530134	1.2514393732331908	-6.67531680155936	4.5778266941004e-11	4.867857385925293e-10	14.719231123648555	T_TCD8-N_TCD8	TCD8
SP6	-2.371290105911984	1.5010561775207956	-6.723921424718419	3.3404973482283866e-11	4.870911249626044e-10	15.017240285291614	T_Mono-N_Mono	Mono
AC006486.1	-1.8490311947625255	1.5280658068339932	-6.675105797506033	4.584073652422983e-11	4.871549457744425e-10	14.71933807964416	T_TCD8-N_TCD8	TCD8
PCDHGA8	-2.0285967512953116	1.3064622313886125	-6.674977656610247	4.5878714521310575e-11	4.872635887090917e-10	14.717037526554662	T_TCD8-N_TCD8	TCD8
CLCN4	-2.2060982770811215	1.583018046657483	-6.552996023513166	1.0029869498343787e-10	4.87903543676707e-10	13.945518131440712	T_Macro-N_Macro	Macro
AC066593.1	-2.385459100331964	1.3108173630837854	-6.723528723916354	3.349038922548623e-11	4.879313470893245e-10	15.01679987994566	T_Mono-N_Mono	Mono
IL2RG	1.674630974204419	6.120271498718355	6.723317296774318	3.3536465058912265e-11	4.881974963302352e-10	14.92266510506794	T_Mono-N_Mono	Mono
KB-1125A3.12	-2.317842130475324	1.3246476386140535	-6.723016830643036	3.3602051897606156e-11	4.887469951237562e-10	15.009067949128678	T_Mono-N_Mono	Mono
NIPSNAP3B	-1.9153529429021812	1.7553839893650665	-6.6741590995343065	4.612204466151179e-11	4.895517630456476e-10	14.713422734715955	T_TCD8-N_TCD8	TCD8
MUC13	-1.1978524306724854	3.1382365205880376	-6.630717519919607	6.102152473676221e-11	4.898463137990841e-10	13.773543452485209	T_Epi-N_Epi	Epi
RP11-989E6.10	-2.281977598432154	1.3454266713855405	-6.722523153363572	3.371008673219055e-11	4.899124856542526e-10	15.010022425346628	T_Mono-N_Mono	Mono
CCDC110	-2.0062879029617697	1.4272407286838185	-6.919487639266281	9.218035248789411e-12	4.903994752355967e-10	16.18981518357949	T_TCD4-N_TCD4	TCD4
PRR16	-2.4052472540896	1.493913306030651	-6.552138291220227	1.00847424572766e-10	4.904369489749252e-10	13.952103281033503	T_Macro-N_Macro	Macro
EDA2R	-2.2850557700956693	1.429136125467259	-6.551920879049612	1.0098697927217679e-10	4.909796200781878e-10	13.949966686516264	T_Macro-N_Macro	Macro
HSPB7	-2.1588505086665912	1.2930346297843978	-6.673604008350793	4.628777434618516e-11	4.910139978378407e-10	14.71016947036174	T_TCD8-N_TCD8	TCD8
AC135178.1	-2.139933595466116	1.518815214706695	-6.721835638405708	3.386110799099906e-11	4.915289408417908e-10	15.003337177342411	T_Mono-N_Mono	Mono
XKRX	-2.342181897616778	1.32393696190071	-6.721722252816024	3.388607819340228e-11	4.915289408417908e-10	15.001723387687	T_Mono-N_Mono	Mono
MGAT3	-2.349353549296668	1.7772673105621644	-6.721558663625984	3.3922136238942716e-11	4.915289408417908e-10	15.003619875508956	T_Mono-N_Mono	Mono
TMEM244	-2.412641127349157	1.2242564459148066	-6.721508034232764	3.3933303503090137e-11	4.915289408417908e-10	15.001402097851155	T_Mono-N_Mono	Mono
RP11-458B24.2	-2.1791144668192843	1.4498355109834051	-6.7213635580849855	3.396519025462728e-11	4.915852268015141e-10	15.000478374621624	T_Mono-N_Mono	Mono
KLHL11	-2.1430128025584696	1.3470160960638922	-6.72123536580733	3.3993507654819546e-11	4.915898026260394e-10	14.999273674513288	T_Mono-N_Mono	Mono
RAC3	-2.0696543353955534	1.8654326163886783	-6.720868658408066	3.4074640411606425e-11	4.92102169473964e-10	15.001501792413276	T_Mono-N_Mono	Mono
RP11-128A17.1	-2.344835162985765	1.2636636127921343	-6.720793590806806	3.40912722562806e-11	4.92102169473964e-10	14.99879864154972	T_Mono-N_Mono	Mono
C14orf132	-2.332873433074102	1.6071896937414334	-6.720695445430585	3.4113029178048206e-11	4.92102169473964e-10	14.998870631951448	T_Mono-N_Mono	Mono
RP11-736K20.5	-2.3023144162804265	1.411892790914856	-6.720445182624149	3.416856921083487e-11	4.921431005824078e-10	14.99541674806301	T_Mono-N_Mono	Mono
RP11-498C9.3	-2.104838066026768	1.356417274562442	-6.720430042375822	3.417193208076756e-11	4.921431005824078e-10	14.996214686754897	T_Mono-N_Mono	Mono
SYTL1	1.3148098040485472	4.06084676735138	6.629789794271313	6.138637020697086e-11	4.925498699056584e-10	13.978174662845973	T_Epi-N_Epi	Epi
OLFML2A	-2.074427319659093	1.8501036896670455	-6.67301312071047	4.646483290955841e-11	4.925945691788691e-10	14.706896487551248	T_TCD8-N_TCD8	TCD8
SAMD11	-2.137094607200947	1.5813938564614165	-6.67278006884434	4.653484893717963e-11	4.93039111612025e-10	14.705208579850323	T_TCD8-N_TCD8	TCD8
RP11-118B23.6	-1.941749563433157	1.615760334930469	-6.672401109010928	4.6648921108920835e-11	4.939438676185452e-10	14.70137185796304	T_TCD8-N_TCD8	TCD8
NHLRC1	-1.9985228019689416	1.4812145337393865	-6.672309579578298	4.6676513806058695e-11	4.939438676185452e-10	14.70143268572251	T_TCD8-N_TCD8	TCD8
CATSPERB	-2.051857383546247	1.3179738646024877	-6.67221501041182	4.6705039671971814e-11	4.939479978802031e-10	14.701726787232465	T_TCD8-N_TCD8	TCD8
RP11-63P12.6	-1.8453578619170927	2.042821975747859	-6.672060982679767	4.675153721763094e-11	4.941420754923111e-10	14.699809256434897	T_TCD8-N_TCD8	TCD8
MYH15	-2.386582568039717	1.3397133320256176	-6.7196721882504775	3.4340677823814606e-11	4.941679835040074e-10	14.988929279487202	T_Mono-N_Mono	Mono
PPP1R1C	-2.372216980019712	1.2590651404262283	-6.7191273544164885	3.446249645050121e-11	4.947262506426854e-10	14.98732729502776	T_Mono-N_Mono	Mono
AC016586.1	-1.8793576733074828	2.148413838962226	-6.719083604099585	3.447229687835303e-11	4.947262506426854e-10	14.992108855151129	T_Mono-N_Mono	Mono
BRINP3	-2.3427197116836513	1.281133992552523	-6.719081182838851	3.447283934029719e-11	4.947262506426854e-10	14.987811820675851	T_Mono-N_Mono	Mono
SSTR3	-2.38100947446785	1.2431440169929389	-6.71885299630897	3.452400008259435e-11	4.947262506426854e-10	14.98289512314847	T_Mono-N_Mono	Mono
PARK2	-2.0864728716455314	1.485742158147576	-6.718584539030663	3.458428507234878e-11	4.947262506426854e-10	14.98463239804673	T_Mono-N_Mono	Mono
AC005921.2	-2.1281855383548303	1.8843211083286864	-6.718464121037118	3.4611359755899635e-11	4.947262506426854e-10	14.98851257372579	T_Mono-N_Mono	Mono
SLC4A4	-2.481384347554847	2.09577742525876	-6.718433393040073	3.4618271941047397e-11	4.947262506426854e-10	14.987838391610406	T_Mono-N_Mono	Mono
RP11-297N6.4	-2.0629679426731653	1.974787689462464	-6.718375291871915	3.4631345350825976e-11	4.947262506426854e-10	14.987456529296852	T_Mono-N_Mono	Mono
SALL2	-2.3755177828012193	1.2509316684850502	-6.718367531280797	3.4633091936651874e-11	4.947262506426854e-10	14.981502867948528	T_Mono-N_Mono	Mono
CECR6	-2.131405851494294	1.2592557478019	-6.671666898505253	4.6870709110077025e-11	4.949931403317485e-10	14.69573847050508	T_TCD8-N_TCD8	TCD8
LL21NC02-1C16.2	-2.173938062544684	1.2517537235610696	-6.671599407785166	4.6891148288135477e-11	4.949931403317485e-10	14.695987686062557	T_TCD8-N_TCD8	TCD8
NRXN3	-2.172262932286802	1.2651650055816883	-6.67151526376976	4.691664305719011e-11	4.949931403317485e-10	14.695834263808566	T_TCD8-N_TCD8	TCD8
NOVA2	-2.146277297615589	1.3663335897465867	-6.670866953820845	4.7113530422890616e-11	4.965974289028341e-10	14.692894521510777	T_TCD8-N_TCD8	TCD8
ARHGAP28	-2.141524261973771	1.2967567767398809	-6.670746225867442	4.715028403064432e-11	4.965974289028341e-10	14.69167562880344	T_TCD8-N_TCD8	TCD8
ALDH1L2	-2.038630812013424	1.7132941704362754	-6.670735466732986	4.7153560832822075e-11	4.965974289028341e-10	14.69249855889904	T_TCD8-N_TCD8	TCD8
FKBP10	2.204507601099392	2.1372341021274854	7.0766621089014015	3.201634066371327e-12	4.974149351257966e-10	17.27183759177794	T_Endo-N_Endo	Endo
RP11-255G21.1	-2.105684089628977	1.530572610329474	-6.549605992766899	1.0248465993131011e-10	4.98123114549856e-10	13.928320783063768	T_Macro-N_Macro	Macro
RP5-943J3.2	-1.9290969772153943	1.7687674085692895	-6.54946043262265	1.0257955768053227e-10	4.984463644172224e-10	13.93072511176554	T_Macro-N_Macro	Macro
SCARA5	-2.2004317292479025	1.4926280523536388	-6.670059190620989	4.735997606071728e-11	4.984722660203552e-10	14.687793080444846	T_TCD8-N_TCD8	TCD8
WSB1	-0.8205367434291766	6.852640684963415	-6.627789580476924	6.218027947108201e-11	4.986920906323964e-10	13.68952175363756	T_Epi-N_Epi	Epi
AC013271.7	-2.113254053948908	1.2682369281380803	-6.669875607200491	4.7416162671684646e-11	4.987340413339105e-10	14.68532275398736	T_TCD8-N_TCD8	TCD8
EPHA3	-2.200280998783698	1.3318773355701372	-6.6697923555940974	4.744166376325078e-11	4.987340413339105e-10	14.685785734401373	T_TCD8-N_TCD8	TCD8
KCNQ5	-2.353681751487742	1.4828899835771872	-6.716818486147369	3.498345207583398e-11	4.990054802964431e-10	14.972269518046517	T_Mono-N_Mono	Mono
CREG1	1.3738621751523965	4.9517130256888455	6.716791859146411	3.4989504798639855e-11	4.990054802964431e-10	14.86470584892163	T_Mono-N_Mono	Mono
ZNF497	-1.902396718372882	1.3529753237003366	-6.669411875664232	4.7558381114110946e-11	4.996618425130651e-10	14.683885448972534	T_TCD8-N_TCD8	TCD8
RP11-265M18.2	-2.081189450172969	1.5986202048549596	-6.71645424176274	3.5066339470671605e-11	4.996953374570704e-10	14.970557308634588	T_Mono-N_Mono	Mono
CTD-3222D19.7	-2.09097014331161	1.3710202798962587	-6.548836045935066	1.0298760308697347e-10	5.002906363571958e-10	13.93183326535366	T_Macro-N_Macro	Macro
ZNF608	-1.900977342578306	2.237139878429702	-6.669097048595184	4.765517131706815e-11	5.00315714408475e-10	14.6813817228237	T_TCD8-N_TCD8	TCD8
RP11-483P21.2	-2.1610232479426608	1.2249718475300049	-6.668775886446962	4.7754108107595896e-11	5.00315714408475e-10	14.677541630135488	T_TCD8-N_TCD8	TCD8
TPO	-2.2387545423345525	1.2802621302875807	-6.668739716768196	4.776526309685655e-11	5.00315714408475e-10	14.679166374378266	T_TCD8-N_TCD8	TCD8
RP11-160H22.3	-2.006131674610532	1.3123618601159746	-6.668673695658798	4.7785631068077186e-11	5.00315714408475e-10	14.678597881512758	T_TCD8-N_TCD8	TCD8
COX4I2	-2.2008446630751703	1.5416836578316968	-6.668667947763655	4.778740473646288e-11	5.00315714408475e-10	14.680066460050634	T_TCD8-N_TCD8	TCD8
BDNF	-2.1926030147013025	1.223104760616757	-6.668583765668338	4.781338879106576e-11	5.00315714408475e-10	14.677994050111426	T_TCD8-N_TCD8	TCD8
BLNK	-1.7228410653234203	2.9174908688386605	-6.66848425195511	4.7844123038494473e-11	5.00315714408475e-10	14.665342810811072	T_TCD8-N_TCD8	TCD8
PCDH12	-2.197619179790872	1.5202745136227396	-6.668463845815026	4.7850427751436694e-11	5.00315714408475e-10	14.677285145890728	T_TCD8-N_TCD8	TCD8
LAMA1	-2.1789134661533436	1.5430526961063231	-6.668377540258892	4.7877101857270335e-11	5.00315714408475e-10	14.678113891130373	T_TCD8-N_TCD8	TCD8
CNIH2	-2.2870767968407795	1.3342995417223664	-6.716124385470077	3.5141567630917815e-11	5.003612014017786e-10	14.96850157713776	T_Mono-N_Mono	Mono
CNGA1	-2.0544767045295615	1.5243097765706828	-6.668125629765217	4.795504218403859e-11	5.003761330312048e-10	14.676702526129748	T_TCD8-N_TCD8	TCD8
LARGE	-1.7041867696626536	2.0401593920415295	-6.668082622201742	4.7968361013392494e-11	5.003761330312048e-10	14.675243596502732	T_TCD8-N_TCD8	TCD8
KIF26A	-2.1244918855056083	1.458079749416085	-6.668082532834781	4.796838869284107e-11	5.003761330312048e-10	14.676021583019107	T_TCD8-N_TCD8	TCD8
FAM96B	0.9381638813337796	6.97608992565961	6.715969061629363	3.5177046093195986e-11	5.004604709984997e-10	14.792041236641667	T_Mono-N_Mono	Mono
NMNAT2	-2.438416125752048	1.210059497524539	-6.715813960406329	3.521250874700274e-11	5.005593551112388e-10	14.965174121797332	T_Mono-N_Mono	Mono
HAPLN1	-2.2853992339125724	1.4677727092325734	-6.627028878705475	6.248484465970411e-11	5.009059054090252e-10	14.213378897871667	T_Epi-N_Epi	Epi
RPL35	-0.5716088135865061	11.14094782325103	-6.915827319023468	9.445597518888288e-12	5.009876436302198e-10	15.61245572419624	T_TCD4-N_TCD4	TCD4
C2orf54	-2.0693755187343856	1.4368066137707678	-6.667626551293013	4.8109822944179846e-11	5.014080452108977e-10	14.673644785920963	T_TCD8-N_TCD8	TCD8
MXRA8	-2.108896794205868	1.8050461941553575	-6.66757952171068	4.812443359423346e-11	5.014080452108977e-10	14.673146821200428	T_TCD8-N_TCD8	TCD8
ERGIC2	0.8288709794256768	5.741220582798297	6.626761331377851	6.259231073510436e-11	5.015383876154687e-10	13.798440073958272	T_Epi-N_Epi	Epi
PCDHGA6	-2.089588203743807	1.6029315035037095	-6.548355206637873	1.0330292137706097e-10	5.016835650610464e-10	13.92248101826078	T_Macro-N_Macro	Macro
ODF3B	-1.6535447497189877	4.422765121404571	-7.07406466784718	3.2586110448174624e-12	5.018261009018892e-10	17.223289342957205	T_Endo-N_Endo	Endo
ASB16	-2.3351772822604815	1.2039684493750704	-6.715020286938046	3.539452513182594e-11	5.024128488412106e-10	14.958111729609923	T_Mono-N_Mono	Mono
SLC9A2	-2.200944769971123	1.6582247812467814	-6.7149959078356005	3.540013066852232e-11	5.024128488412106e-10	14.967136526592151	T_Mono-N_Mono	Mono
AC093627.10	-2.007037595380534	1.6104996016630673	-6.667112739355706	4.826968456669858e-11	5.02623121146477e-10	14.670083110687136	T_TCD8-N_TCD8	TCD8
RDM1	-2.306926894717669	1.5053792788769684	-6.714736902927927	3.5459737964036465e-11	5.028523099326528e-10	14.960545972748406	T_Mono-N_Mono	Mono
RP11-627G18.3	-1.8940677366013592	1.6561691428493246	-6.666917055698925	4.833070416286351e-11	5.029601910392601e-10	14.668889836943872	T_TCD8-N_TCD8	TCD8
CTA-276F8.1	-1.9938139435707944	1.836830468112216	-6.714573953038353	3.549728960924853e-11	5.029785442937589e-10	14.961996374093172	T_Mono-N_Mono	Mono
AC018647.3	-2.201407763838623	1.1753526371450294	-6.666779332424108	4.8373695426862345e-11	5.031093583613716e-10	14.666229732442613	T_TCD8-N_TCD8	TCD8
RP11-630C16.2	-2.1858145730512506	1.167200387088792	-6.66668370042417	4.840356965801449e-11	5.031220064630563e-10	14.665428536033197	T_TCD8-N_TCD8	TCD8
SLC25A27	-2.1300804511688054	1.5164997140386096	-6.547841081640754	1.0364111329252119e-10	5.031867768151277e-10	13.923031931393188	T_Macro-N_Macro	Macro
RP4-569M23.2	-2.352619174543154	1.3909975060429425	-6.714360975717945	3.554642881251539e-11	5.032686324455806e-10	14.957376291664929	T_Mono-N_Mono	Mono
RP13-870H17.3	-2.325768322480384	1.3685357616644904	-6.714173024022099	3.558984936968942e-11	5.0347735337169e-10	14.95870195130402	T_Mono-N_Mono	Mono
FAM81A	-2.268447591979662	1.772123521444054	-6.713846131351337	3.566549193964149e-11	5.037796759373862e-10	14.959119585025729	T_Mono-N_Mono	Mono
RP4-751H13.6	-2.27337442195716	1.3888106119864194	-6.713832666183467	3.566861114093023e-11	5.037796759373862e-10	14.952996157261753	T_Mono-N_Mono	Mono
AK8	-2.1370859072757926	1.4193939052749054	-6.666335292870039	4.851256080984433e-11	5.039565192767023e-10	14.663242742672445	T_TCD8-N_TCD8	TCD8
RP11-319J24.1	-2.1301182816611473	1.240362480164127	-6.666162481854294	4.856670989925071e-11	5.042206735607602e-10	14.661509267556603	T_TCD8-N_TCD8	TCD8
CKMT1A	-1.9332207797739112	1.8901214438407783	-6.547454462552628	1.0389614578304585e-10	5.04285522633993e-10	13.891271647215518	T_Macro-N_Macro	Macro
EBF4	-2.287526518977793	1.6283878555605935	-6.7132169931691905	3.5811517614782306e-11	5.053580354266818e-10	14.953653077512955	T_Mono-N_Mono	Mono
CUZD1	-2.294896502461111	1.250097618462808	-6.7130764379917	3.584422109202923e-11	5.053580354266818e-10	14.947672062484374	T_Mono-N_Mono	Mono
GNB3	-2.313339633731982	1.493070373637356	-6.71297981958457	3.5866718622786836e-11	5.053580354266818e-10	14.947719851589891	T_Mono-N_Mono	Mono
GDF7	-2.3703255460461676	1.3711900052467556	-6.712802143366715	3.590812655246877e-11	5.055357415839146e-10	14.945454395797883	T_Mono-N_Mono	Mono
AC144449.1	-2.011795844192993	1.2991036609842437	-6.665615487139998	4.8738497565685495e-11	5.057051201318997e-10	14.66031360839228	T_TCD8-N_TCD8	TCD8
RP11-7F17.8	-1.3079429425286238	2.7366954267545376	-6.625370746583308	6.315379228652809e-11	5.058065590247662e-10	14.108622602206442	T_Epi-N_Epi	Epi
RP11-235E17.2	-2.2864727022877123	1.2823027728297076	-6.712570638790038	3.5962149652666704e-11	5.058906244408786e-10	14.944966808422311	T_Mono-N_Mono	Mono
ACAD11	-2.139601813317361	1.4968336710891417	-6.71217847715701	3.605384499614489e-11	5.061344757551718e-10	14.94480109709582	T_Mono-N_Mono	Mono
AC016697.3.1	-2.0644724561258228	1.82652872802016	-6.71213762413821	3.6063410433294337e-11	5.061344757551718e-10	14.947352127323928	T_Mono-N_Mono	Mono
FAM160A1	-2.3138382759121883	1.322508291088978	-6.712126679731309	3.6065973409074966e-11	5.061344757551718e-10	14.94593032708772	T_Mono-N_Mono	Mono
FAM83E	-2.105901369387441	1.579663268367404	-6.71183158623536	3.6135146156454667e-11	5.067001804494554e-10	14.947474371291118	T_Mono-N_Mono	Mono
P4HA3	2.2804955517855703	1.6015013545972456	6.9479336952571655	7.623735913089624e-12	5.0697843822046e-10	16.428375539810183	T_Fibro-N_Fibro	Fibro
ELANE	-2.193485252156977	1.2582652587174783	-6.6649251333782455	4.8956158518102157e-11	5.075356951263039e-10	14.656102143885755	T_TCD8-N_TCD8	TCD8
RIMKLA	-1.739170451047431	1.7375951915350116	-6.66487265743923	4.8972742512187223e-11	5.075356951263039e-10	14.656138691539422	T_TCD8-N_TCD8	TCD8
GP6	-2.2805008289851645	1.2552471483929497	-6.711156016225	3.629399635558842e-11	5.085214684905909e-10	14.93551573967398	T_Mono-N_Mono	Mono
LHX6	-2.178699727388805	1.2805414082469064	-6.66433994178875	4.914140884786373e-11	5.089832293410593e-10	14.650866927121266	T_TCD8-N_TCD8	TCD8
SALL2	-2.0770569644545978	1.2509316684850502	-6.6642219208845335	4.9178853132439166e-11	5.090707226374422e-10	14.651563653784011	T_TCD8-N_TCD8	TCD8
TNMD	-2.393074464860641	1.2847621138004766	-6.71077289917117	3.6384384607610526e-11	5.093813845065475e-10	14.935665733609625	T_Mono-N_Mono	Mono
TYRO3	-1.991021947062008	1.651144906069808	-6.663824479756447	4.9305154341383406e-11	5.098947438962464e-10	14.649880299808558	T_TCD8-N_TCD8	TCD8
RP11-679C8.2	-1.984391315463478	1.327556242949974	-6.663788683027514	4.931654563316396e-11	5.098947438962464e-10	14.647791880532855	T_TCD8-N_TCD8	TCD8
AL590822.2	-2.0580734850085856	1.2657899211367227	-6.66317490902529	4.951226352435e-11	5.111107709640507e-10	14.644170471214228	T_TCD8-N_TCD8	TCD8
GPR20	-2.190394569253252	1.3177242237461564	-6.663149055798163	4.9520524188750104e-11	5.111107709640507e-10	14.645150231031822	T_TCD8-N_TCD8	TCD8
AC005037.3	-1.9192208951190104	1.3686827220730955	-6.663146007910632	4.9521498143646065e-11	5.111107709640507e-10	14.645655981032888	T_TCD8-N_TCD8	TCD8
AC142528.1	-2.05329274173954	1.9141703457903696	-6.710044988950621	3.6556727808301506e-11	5.113863851813078e-10	14.932914435077109	T_Mono-N_Mono	Mono
RPL23	0.5325815664886981	10.074977641261883	6.623270242791444	6.401129039990983e-11	5.124405901782111e-10	13.177891893645318	T_Epi-N_Epi	Epi
DMRT2	-2.401374827797224	1.3154051473821888	-6.7095993098570466	3.666264348950543e-11	5.124596887752843e-10	14.928353776064212	T_Mono-N_Mono	Mono
CTD-2031P19.3	-1.8810629296744443	1.549776893522237	-6.66249645080772	4.972949356279392e-11	5.129559277252703e-10	14.641173590523431	T_TCD8-N_TCD8	TCD8
ZBTB7A	-0.8715460000387596	5.086509573155265	-6.622985479080727	6.412841542778727e-11	5.131442394030235e-10	13.767433520451116	T_Epi-N_Epi	Epi
SERHL2	-2.2878438137234665	1.7095517203330493	-6.708960435348908	3.681499699578385e-11	5.141798625759596e-10	14.925244638793854	T_Mono-N_Mono	Mono
ENPP3	-2.032438082982955	1.6831969074542803	-6.661982656211353	4.989462258032288e-11	5.143570135174096e-10	14.63878008148333	T_TCD8-N_TCD8	TCD8
ADGRF5	-2.001357377355938	1.763960495668967	-6.661633028037473	5.000729711624383e-11	5.147052841665394e-10	14.636632775134498	T_TCD8-N_TCD8	TCD8
RP11-165E7.1	-1.995367590614238	1.242930287122891	-6.661567753516349	5.0028360719108015e-11	5.147052841665394e-10	14.634504818623382	T_TCD8-N_TCD8	TCD8
SLC7A2	-2.1569695815387178	1.5101536065918495	-6.661559659006942	5.003097336308009e-11	5.147052841665394e-10	14.636164761676344	T_TCD8-N_TCD8	TCD8
GFRA1	-2.166208779707325	1.3355680912688443	-6.661514109248632	5.004567783505826e-11	5.147052841665394e-10	14.635395201080511	T_TCD8-N_TCD8	TCD8
EFR3B	-2.254358609948257	1.431807150979371	-6.708670546435901	3.688433185484243e-11	5.147387361236994e-10	14.924256401991029	T_Mono-N_Mono	Mono
RP1-92O14.3	-2.022398556763289	1.6919728352088246	-6.544115694651285	1.0612428271027502e-10	5.149579622060774e-10	13.89531051190108	T_Macro-N_Macro	Macro
RERG	-2.1417018525451295	1.6187262907550353	-6.661270392816295	5.012442689535097e-11	5.151889154304105e-10	14.634315818239582	T_TCD8-N_TCD8	TCD8
CES3	-1.853624739741493	1.8702205767638265	-6.661135239643828	5.0168149595032216e-11	5.151889154304105e-10	14.629892721406751	T_TCD8-N_TCD8	TCD8
RN7SL485P	-1.9101349145628417	1.3252650171140543	-6.661044733810481	5.019744956077197e-11	5.151889154304105e-10	14.63205935637074	T_TCD8-N_TCD8	TCD8
DOC2A	-1.9965571162153728	1.4907712024076076	-6.6610057228335755	5.021008397706951e-11	5.151889154304105e-10	14.632247742565449	T_TCD8-N_TCD8	TCD8
SNORA72	-2.274456440670283	1.32812940490729	-6.708366379656716	3.6957219285930945e-11	5.153462603525051e-10	14.917596038979056	T_Mono-N_Mono	Mono
RP11-769O8.1	-2.2839339245526276	1.2175702937301751	-6.708198156561437	3.6997591180707925e-11	5.154173382869993e-10	14.91599317240446	T_Mono-N_Mono	Mono
AC009505.2	-2.316769459661693	1.209608661885283	-6.708100558940924	3.702103346889418e-11	5.154173382869993e-10	14.91615410271688	T_Mono-N_Mono	Mono
FCRL6	-2.472174203780742	1.6212012529561004	-6.707890702361798	3.7071488929076547e-11	5.157108238025895e-10	14.919880250697542	T_Mono-N_Mono	Mono
IL2RB	-1.9823546581556604	3.3796105185029095	-6.543731773071438	1.0638347470400167e-10	5.160730262236677e-10	13.842604720380546	T_Macro-N_Macro	Macro
IGLV3-9	-2.244188599570736	1.40080120919513	-6.660486580514272	5.037851468702001e-11	5.166151891619879e-10	14.628286671253573	T_TCD8-N_TCD8	TCD8
HTRA3	-2.11638906291807	1.6922930765232969	-6.660303429130636	5.0438068426313545e-11	5.169239517176654e-10	14.628427012080769	T_TCD8-N_TCD8	TCD8
MPP3	-2.0085644007356556	1.4738657293421742	-6.660162416817972	5.048396717795327e-11	5.169574957448501e-10	14.627100914164028	T_TCD8-N_TCD8	TCD8
EXOC3L1	-1.976901755320956	1.8853244068858053	-6.660112471781745	5.050023383472421e-11	5.169574957448501e-10	14.62723287248802	T_TCD8-N_TCD8	TCD8
TP73	-2.2111421076899536	1.59142258957683	-6.707327348960616	3.7207268661028785e-11	5.171898722193358e-10	14.91511085476297	T_Mono-N_Mono	Mono
IFNG	1.8025903008277424	2.678088370943099	6.659939586766815	5.055658063207086e-11	5.172327095434942e-10	14.522793146235577	T_TCD8-N_TCD8	TCD8
P2RY2	-1.8543869549467988	1.8727334799630464	-6.6596985053036235	5.063525694384987e-11	5.174352508205399e-10	14.62405952103469	T_TCD8-N_TCD8	TCD8
METTL7B	-1.914856304749927	1.8464011893020271	-6.659684019636846	5.0639988123547805e-11	5.174352508205399e-10	14.62354112129366	T_TCD8-N_TCD8	TCD8
TTC9	-1.832940855629439	2.3507905054357265	-6.659608079393794	5.0664798140835493e-11	5.174352508205399e-10	14.618984019843792	T_TCD8-N_TCD8	TCD8
PKP2	-1.839020837158402	2.587258384975001	-6.54327088414913	1.0669544762224096e-10	5.1744344708731e-10	13.826563690202288	T_Macro-N_Macro	Macro
SCN2A	-2.150263063540241	1.2439549249485935	-6.659365657411427	5.0744078229690265e-11	5.178424764983722e-10	14.62006408026059	T_TCD8-N_TCD8	TCD8
PABPC5	-2.207434110288401	1.2310872978141865	-6.6593058224548125	5.076366496090789e-11	5.178424764983722e-10	14.620605617849066	T_TCD8-N_TCD8	TCD8
PARVA	-1.6446876562083674	2.5865377186726706	-6.659067657258891	5.0841700845599516e-11	5.183373403283073e-10	14.610301979607089	T_TCD8-N_TCD8	TCD8
LPAR3	-2.3041428842046723	1.259438714399944	-6.542915860508917	1.0693637172574904e-10	5.1846863905475e-10	13.896853750915684	T_Macro-N_Macro	Macro
CTD-2020K17.3	-2.258429030058948	1.3393164634585888	-6.706810575912342	3.7332250246478725e-11	5.185166023158072e-10	14.910610922645724	T_Mono-N_Mono	Mono
RP11-58H20.3	-2.176326397456364	1.24617281244281	-6.658812154598352	5.0925548148061686e-11	5.18890843463361e-10	14.616446505017093	T_TCD8-N_TCD8	TCD8
EBF2	-2.192109386180369	1.2021085594446803	-6.65857564189726	5.100328437174701e-11	5.193814735675119e-10	14.615902344914252	T_TCD8-N_TCD8	TCD8
BCL6B	-2.094788866604875	1.4229437159675469	-6.658375532297224	5.1069146558509586e-11	5.196434058649471e-10	14.61552160020202	T_TCD8-N_TCD8	TCD8
TBC1D30	-1.861613158868252	1.9348153767944984	-6.6583176755304345	5.1088204518278593e-11	5.196434058649471e-10	14.61613112985566	T_TCD8-N_TCD8	TCD8
KAZALD1	-1.8422304694915317	1.9701222817342523	-6.658061948951845	5.117252411696317e-11	5.201907423477812e-10	14.611665256710962	T_TCD8-N_TCD8	TCD8
IGKV2-30	-2.0049780153621928	1.4280730479758832	-6.657974843707532	5.1201276075242987e-11	5.201907423477812e-10	14.60902984512207	T_TCD8-N_TCD8	TCD8
AC079630.4	-2.0466844828282897	1.6370371558817771	-6.657809973833524	5.1255740165230066e-11	5.204429001392592e-10	14.611614834240331	T_TCD8-N_TCD8	TCD8
RP11-186N15.3	-2.172413409561674	1.3861040435105916	-6.7060501837695625	3.7516899803499786e-11	5.205621860706625e-10	14.905378827352886	T_Mono-N_Mono	Mono
SLC38A4	-2.345043790605384	1.3007587921924304	-6.705761901483519	3.7587138551050035e-11	5.205621860706625e-10	14.905503782389664	T_Mono-N_Mono	Mono
CASKIN2	-2.1293242934207086	2.0193183152216307	-6.705731447566936	3.7594566042124646e-11	5.205621860706625e-10	14.908750021258284	T_Mono-N_Mono	Mono
TREM1	2.0930258309064023	2.285807832907594	6.70571681778914	3.7598134651264525e-11	5.205621860706625e-10	14.877727523100765	T_Mono-N_Mono	Mono
PGR	-2.1536187940992417	1.2219856039273085	-6.657614108238145	5.1320517364392665e-11	5.207994236122993e-10	14.610945350316452	T_TCD8-N_TCD8	TCD8
RP11-509J21.1	-2.316352594252857	1.2682561755730122	-6.705216121910121	3.772046865844811e-11	5.218444032842513e-10	14.898036155582162	T_Mono-N_Mono	Mono
DCLK1	-2.1587860061494317	1.3866624040679518	-6.657068148692003	5.1501502398168756e-11	5.223137692725396e-10	14.608312618775756	T_TCD8-N_TCD8	TCD8
RP4-555D20.2	-2.1330384775325397	1.3063051590400063	-6.65698462262283	5.152924631920931e-11	5.223137692725396e-10	14.606176591522114	T_TCD8-N_TCD8	TCD8
RPL13A	0.5173916190723276	12.200321736967268	6.620147695855289	6.530714620883618e-11	5.223381589258897e-10	12.87185664078875	T_Epi-N_Epi	Epi
EDDM13	-2.2362784338955364	1.5065522160939682	-6.541600495225172	1.0783365007835479e-10	5.226746440573153e-10	13.887994243889988	T_Macro-N_Macro	Macro
RP11-412D9.4	-2.0566721618318993	1.9619075385242912	-6.541450657239558	1.0793632890188834e-10	5.230279299479854e-10	13.873610265703784	T_Macro-N_Macro	Macro
MMRN2	-2.281590284558694	1.6346150044853105	-6.704726155526378	3.784055888512201e-11	5.230935840844111e-10	14.90143197587329	T_Mono-N_Mono	Mono
AF127936.3	-2.3659602540185514	1.246462668470245	-6.704522232530541	3.789065057890027e-11	5.232827925056132e-10	14.895484140547154	T_Mono-N_Mono	Mono
RLN1	-2.222076251902592	1.5522825361048072	-6.704427839956411	3.791385919726248e-11	5.232827925056132e-10	14.89710462235649	T_Mono-N_Mono	Mono
IGHV1-46	-2.165710777040438	1.68676465095891	-6.656503879357889	5.168921444006595e-11	5.23632919047777e-10	14.604854024243142	T_TCD8-N_TCD8	TCD8
SEC61G	1.0412244068979373	8.30792356812384	7.220384605088696	1.1961217307563292e-12	5.249778276289529e-10	18.142451235521428	T_DC-N_DC	DC
AL132780.10	-1.9444917811951092	1.2909732327848342	-6.655930808544983	5.1880540680820866e-11	5.249890312162024e-10	14.600690016374037	T_TCD8-N_TCD8	TCD8
LRRC4C	-2.1805280079575686	1.2054105811264817	-6.655923792735859	5.1882887284125715e-11	5.249890312162024e-10	14.599602525299357	T_TCD8-N_TCD8	TCD8
PTGFR	-2.185256412293443	1.2112700252610649	-6.655761588848104	5.193716922402394e-11	5.252355661848871e-10	14.598623619068045	T_TCD8-N_TCD8	TCD8
E2F8	-2.2586148649179267	1.7610690095166492	-6.7036684875706065	3.810107141239794e-11	5.254535818665029e-10	14.89375359847248	T_Mono-N_Mono	Mono
CDKL1	-2.029897414456996	1.8850816164240676	-6.703477022040871	3.814841857503027e-11	5.256935922317357e-10	14.89431160210448	T_Mono-N_Mono	Mono
RP4-621F18.2	-2.178875773981556	1.2732738805365518	-6.655428119884537	5.2048940350109195e-11	5.260628651620707e-10	14.595949370183458	T_TCD8-N_TCD8	TCD8
RP11-967K21.1	-2.1669112923084772	1.516303781440238	-6.7031664232638715	3.8225348690000246e-11	5.26340565962074e-10	14.888850824028747	T_Mono-N_Mono	Mono
ATP1B1	1.486709345093287	4.692333414253429	6.907948067380388	9.954323193947392e-12	5.263798132317481e-10	16.14368404345158	T_TCD4-N_TCD4	TCD4
DDR2	-1.9502153307097267	2.1522655083256668	-6.540383644155915	1.0867029015673612e-10	5.264391870837913e-10	13.86041117258634	T_Macro-N_Macro	Macro
RP11-253E3.3	-1.9778004226743089	1.3013868039360037	-6.6551436062722935	5.2144489109826896e-11	5.26725345691669e-10	14.5949289457252	T_TCD8-N_TCD8	TCD8
CKMT1A	-1.277716574127978	1.8901214438407783	-6.618716824561492	6.590951216949061e-11	5.26915936087239e-10	13.933325284533808	T_Epi-N_Epi	Epi
GCSAML	-2.415422939316134	1.3278124571324486	-6.539996626680357	1.0893771216572048e-10	5.275890964914175e-10	13.878218019464564	T_Macro-N_Macro	Macro
PEA15	1.3311718681998643	4.581105637681745	6.5397380974086365	1.0911671012086732e-10	5.283102490021916e-10	13.670052418820958	T_Macro-N_Macro	Macro
GDPD2	-2.316096412873578	1.393669687203693	-6.702016042872699	3.8511605704345946e-11	5.288440261096451e-10	14.885359238227837	T_Mono-N_Mono	Mono
ZNF594	-1.9320130581217547	2.0204674434240615	-6.701980319039247	3.852052867089073e-11	5.288440261096451e-10	14.885986746455588	T_Mono-N_Mono	Mono
RP11-531A24.5	-2.304625958341544	1.259164920409503	-6.701955921404479	3.8526623786278034e-11	5.288440261096451e-10	14.877898082144394	T_Mono-N_Mono	Mono
DIRAS3	-2.3848631143401673	1.4189175946114705	-6.701912611768877	3.853744590281713e-11	5.288440261096451e-10	14.880834410119297	T_Mono-N_Mono	Mono
ASAP3	-2.1576706176761085	1.6763994742383692	-6.701831275191294	3.8557778162471265e-11	5.288440261096451e-10	14.88427303868604	T_Mono-N_Mono	Mono
RP11-280F2.2	-2.092023830404445	1.290727950688333	-6.654278645165269	5.2436027628520673e-11	5.293656705269171e-10	14.58963575839008	T_TCD8-N_TCD8	TCD8
RP1-178F15.4	-1.7398289141507672	1.6028324126458475	-6.6541473937466655	5.248040579863359e-11	5.295091978165584e-10	14.590029887882572	T_TCD8-N_TCD8	TCD8
SNURF	-2.1176881904041593	1.6826172441601617	-6.539079385800872	1.0957408532097612e-10	5.303784510325494e-10	13.868360836232725	T_Macro-N_Macro	Macro
SMIM10L2A	-2.3993040210910155	1.2158179976976768	-6.701202497629167	3.8715313266273735e-11	5.305901949279483e-10	14.873021798833722	T_Mono-N_Mono	Mono
CLEC1A	-2.078821930153741	1.5860288972151282	-6.653326803060426	5.275869606700634e-11	5.320112970432874e-10	14.584426646117793	T_TCD8-N_TCD8	TCD8
TEAD1	-2.1301076134808787	2.070399999943189	-6.5382710286320815	1.1013793299925344e-10	5.329607364208636e-10	13.845173208382564	T_Macro-N_Macro	Macro
RP11-90L20.3	-2.0121531862450732	1.5749229228655326	-6.537955464642715	1.103588164166402e-10	5.33882441722385e-10	13.864874436049629	T_Macro-N_Macro	Macro
RP11-7F18.2	-1.9713048993093452	1.2854013042970704	-6.652690930657721	5.2975336147820106e-11	5.338892086171814e-10	14.58014960846787	T_TCD8-N_TCD8	TCD8
SLC25A32	1.1418975152205504	3.723876519913716	6.6164510672698755	6.687449949400355e-11	5.341868679482873e-10	13.965756287175736	T_Epi-N_Epi	Epi
ETS1	-1.1591021991855253	4.939957713648294	-6.616438582146366	6.687985507805511e-11	5.341868679482873e-10	13.8378095117513	T_Epi-N_Epi	Epi
AC069277.2	-2.395082878646167	1.3743527910639368	-6.6999429091986835	3.9032793280869393e-11	5.345239616528418e-10	14.869959999861049	T_Mono-N_Mono	Mono
KHDRBS2	-2.110543530895665	1.2622446344987055	-6.652274034510468	5.311784450549622e-11	5.350182892360824e-10	14.577095804727724	T_TCD8-N_TCD8	TCD8
PRR19	-2.289026159913548	1.326400379823376	-6.699627795321943	3.911261618980342e-11	5.351996023602406e-10	14.8652617905902	T_Mono-N_Mono	Mono
FBXL13	-2.2217148386224377	1.3392475035272104	-6.699477827722743	3.9150661335686936e-11	5.353029676085045e-10	14.866617495115584	T_Mono-N_Mono	Mono
GCNA	-2.053322695672711	1.7082823634312294	-6.537492170980315	1.1068389149878636e-10	5.353075479759485e-10	13.859055345390177	T_Macro-N_Macro	Macro
RP11-277B15.3	-1.845920684369072	1.4637947262142332	-6.651989111686506	5.3215456246158506e-11	5.356941226247471e-10	14.577130117688649	T_TCD8-N_TCD8	TCD8
ANO2	-2.188559160641222	1.1852571191540873	-6.651888264867566	5.325004747344326e-11	5.357351481053123e-10	14.574313804136263	T_TCD8-N_TCD8	TCD8
NTRK3	-2.114021660524749	1.3441224702177308	-6.651742310685511	5.330014989836659e-11	5.359320914179402e-10	14.575574568038004	T_TCD8-N_TCD8	TCD8
TMEM35	-2.3031727137287357	1.2940754997201551	-6.699043931233851	3.9260940589281893e-11	5.363930529069516e-10	14.864007845738856	T_Mono-N_Mono	Mono
RP1-142L7.8	-2.173592239975042	1.247070973313119	-6.651200603596936	5.3486508671733996e-11	5.373791053138438e-10	14.570272207248555	T_TCD8-N_TCD8	TCD8
AC046143.7	-1.9278207925214033	1.8048540225971668	-6.651146144977027	5.3505278884062385e-11	5.373791053138438e-10	14.571528238685255	T_TCD8-N_TCD8	TCD8
GAL3ST1	-2.031817200850184	1.4201791426674963	-6.651040367385592	5.354175561726142e-11	5.374379997808128e-10	14.571293297752002	T_TCD8-N_TCD8	TCD8
AC005618.6	-2.3125417692573302	1.27811599057168	-6.6985069964212975	3.939782973754833e-11	5.374978633995177e-10	14.857034894048748	T_Mono-N_Mono	Mono
AP001412.1	-2.224336422971082	1.3659325631138368	-6.698486600275227	3.9403038858235315e-11	5.374978633995177e-10	14.858483641764956	T_Mono-N_Mono	Mono
MARVELD2	-2.055242924258604	1.9938410901679535	-6.698336608380342	3.944136712881001e-11	5.37602982386171e-10	14.863685512676716	T_Mono-N_Mono	Mono
CTD-2376I4.2	-2.113294927110757	1.220757888613888	-6.6507956369686205	5.362624279969668e-11	5.379784677665571e-10	14.567223468547812	T_TCD8-N_TCD8	TCD8
FAM124A	-2.1645546610879163	1.4453711475103863	-6.650680029542655	5.3666198856438957e-11	5.380718373064775e-10	14.567296562661596	T_TCD8-N_TCD8	TCD8
MFSD4A	-2.3789073933131633	1.877828817854138	-6.697738285816734	3.9594623869382626e-11	5.392732479836164e-10	14.859089523634974	T_Mono-N_Mono	Mono
TMEM220-AS1	-2.038301466116303	1.6190205984587134	-6.535925316113578	1.1179025629148247e-10	5.403867432139562e-10	13.84160306330181	T_Macro-N_Macro	Macro
FAM212A	-2.0688451111354564	2.144702297746905	-6.535917697044625	1.1179566252865623e-10	5.403867432139562e-10	13.842292490440114	T_Macro-N_Macro	Macro
GCSAML	-2.198140824695592	1.3278124571324486	-6.649856497775286	5.395167201301998e-11	5.406253161304673e-10	14.562742185072732	T_TCD8-N_TCD8	TCD8
JPH4	-2.1646528536840597	1.3006390880191046	-6.649455392648863	5.4091251508877095e-11	5.417147812263812e-10	14.558398319098174	T_TCD8-N_TCD8	TCD8
AC109333.10	-2.0549436941717047	1.28831766851222	-6.6492651699158944	5.4157570260836526e-11	5.420697283348039e-10	14.559537147937888	T_TCD8-N_TCD8	TCD8
RP1-90J20.8	-2.033250272337437	1.2871604545141806	-6.649164001699046	5.419287373427824e-11	5.421140121247801e-10	14.55778371038612	T_TCD8-N_TCD8	TCD8
AC093627.8	-2.199647785439767	1.2095522812366246	-6.648927522223583	5.427548317029678e-11	5.42212563802505e-10	14.557288292753151	T_TCD8-N_TCD8	TCD8
RGL3	-2.071815994009547	1.7301739000963676	-6.648883007222184	5.4291047403229544e-11	5.42212563802505e-10	14.557554067640144	T_TCD8-N_TCD8	TCD8
KRT2	-2.1426738505345915	1.21221923499646	-6.648870618530428	5.429537976559602e-11	5.42212563802505e-10	14.556707902507409	T_TCD8-N_TCD8	TCD8
MID2	-1.9723776628421676	1.4149585702475709	-6.648725029698033	5.4346318006622866e-11	5.424127111564929e-10	14.556074609272995	T_TCD8-N_TCD8	TCD8
B4GALNT1	-2.344110122050454	1.3589661617281603	-6.535187568179569	1.1231492727422836e-10	5.427472786199704e-10	13.848323772228085	T_Macro-N_Macro	Macro
DNAAF1	2.298835336342796	1.9922346249719036	7.2268210741793375	1.1440791305078578e-12	5.42850086897188e-10	18.13382782493688	T_Plasma-N_Plasma	Plasma
RP11-222A11.1	-1.9886344283215776	1.386246389680441	-6.648283551351792	5.4501067800767005e-11	5.436481513126509e-10	14.554118146993387	T_TCD8-N_TCD8	TCD8
COBL	-2.0803702974513896	1.838540311764612	-6.534654131004888	1.1269579817307148e-10	5.444379286533965e-10	13.822659219636936	T_Macro-N_Macro	Macro
RP11-153I24.5	-2.255147533596763	1.39494381023465	-6.534605862444833	1.1273032396972723e-10	5.444549016815766e-10	13.84392822760141	T_Macro-N_Macro	Macro
RN7SL448P	-2.283680300491318	1.256923787767168	-6.696077051321967	4.002320624510261e-11	5.446879138286986e-10	14.843614307653578	T_Mono-N_Mono	Mono
CFAP69	-2.210885688992301	1.482272449729256	-6.695753198324759	4.010728529009539e-11	5.450148797693628e-10	14.843961720682374	T_Mono-N_Mono	Mono
DOC2A	-2.267825655349136	1.4907712024076076	-6.695745368743285	4.0109320156186866e-11	5.450148797693628e-10	14.84348889152328	T_Mono-N_Mono	Mono
SH2D2A	1.4185722290198153	3.4729435765243895	6.613156886901971	6.830223249612995e-11	5.452996788094848e-10	13.952992255139856	T_Epi-N_Epi	Epi
CD1D	-2.075875564564288	2.629044594810947	-6.647591955674656	5.4744358839059125e-11	5.457648857345383e-10	14.549171503977766	T_TCD8-N_TCD8	TCD8
RP11-680F8.3	-2.2044465349237288	1.3535985579989225	-6.695287693130179	4.022844361507647e-11	5.4608477593660535e-10	14.84164131468238	T_Mono-N_Mono	Mono
HIST1H2AJ	-2.294581016694073	1.3245549166572417	-6.695203988340462	4.0250267718271094e-11	5.4608477593660535e-10	14.837099192328388	T_Mono-N_Mono	Mono
FBXL22	-1.9041346913358257	1.9606231375455032	-6.534017682664038	1.1315187346987155e-10	5.463405639815911e-10	13.827677705357392	T_Macro-N_Macro	Macro
LINC00675	-1.9966611338982023	1.8351879013709944	-6.533853889826541	1.1326953863673767e-10	5.467583228778021e-10	13.811636396732894	T_Macro-N_Macro	Macro
AC011298.2	-2.3620758881142465	1.2719922050938754	-6.694853839832854	4.034168679845606e-11	5.469024350839341e-10	14.83821709825406	T_Mono-N_Mono	Mono
RP11-110I1.12	-2.3092681173319898	1.4834344487862825	-6.694592343019011	4.0410092847488104e-11	5.474070910729174e-10	14.833610453299986	T_Mono-N_Mono	Mono
FAXC	-2.33674439938007	1.2666636427027878	-6.694417721491173	4.0455836130675695e-11	5.474644779207176e-10	14.831641566425011	T_Mono-N_Mono	Mono
RP11-350A18.1	-2.2969979898760884	1.3227372720441442	-6.694338150991506	4.0476696989125746e-11	5.474644779207176e-10	14.831148189522771	T_Mono-N_Mono	Mono
EFNB3	-2.112470074718228	1.1736201351174604	-6.646997252688132	5.4954415619728184e-11	5.475480820771554e-10	14.543916751485767	T_TCD8-N_TCD8	TCD8
RP11-481J2.4	-1.9840433425258777	1.715988978018498	-6.694132463567875	4.053067057229954e-11	5.477724808062284e-10	14.83518312571778	T_Mono-N_Mono	Mono
MCF2L	-2.0579196813815037	2.169031552789423	-6.533487949380244	1.1353285527675753e-10	5.478787265637041e-10	13.81153465873624	T_Macro-N_Macro	Macro
RP5-884G6.2	-1.868865110147272	1.4374137324120655	-6.6468152332280726	5.501886497557158e-11	5.4787929297285e-10	14.5436944461128	T_TCD8-N_TCD8	TCD8
RP11-566D24.2	-2.231917439736847	1.342089162032856	-6.693671824211493	4.065180108860082e-11	5.48986938393443e-10	14.827468791655471	T_Mono-N_Mono	Mono
JAM2	-2.185160033746983	1.9919137932791953	-6.693432426735827	4.071489352826136e-11	5.49416349563533e-10	14.833273805675702	T_Mono-N_Mono	Mono
RP11-54O7.1	-2.0888436680581854	1.2262939333153933	-6.646289894570337	5.5205292308617195e-11	5.494240996429045e-10	14.53984163940814	T_TCD8-N_TCD8	TCD8
PTH1R	-2.1933077711634503	1.2774351798477344	-6.646031044554244	5.5297378136937577e-11	5.49759589420112e-10	14.539196618133404	T_TCD8-N_TCD8	TCD8
RP11-147L13.14	-1.974083499027248	1.3580993657394296	-6.646019099941175	5.530163106151274e-11	5.49759589420112e-10	14.539848663430035	T_TCD8-N_TCD8	TCD8
ACSL3	1.3807553995400683	4.41712367201274	6.69282784962316	4.087465551089139e-11	5.511485807597613e-10	14.767941652385064	T_Mono-N_Mono	Mono
KAZN	-2.0247105709973985	1.9596941278541753	-6.645353042785246	5.553929121076888e-11	5.513427578659615e-10	14.5360478063267	T_TCD8-N_TCD8	TCD8
SKIDA1	-2.0594310013028676	1.2353339617755632	-6.6453259851645905	5.5548966941661126e-11	5.513427578659615e-10	14.534139801908877	T_TCD8-N_TCD8	TCD8
RP11-1379J22.5	-1.8639394231728976	1.4583892443306117	-6.645308836325868	5.5555100174577685e-11	5.513427578659615e-10	14.53549708459212	T_TCD8-N_TCD8	TCD8
BAIAP2L2	-1.2685205590974604	1.9980120150511136	-6.611244322451453	6.914481706040289e-11	5.517756401420152e-10	13.918980338513274	T_Epi-N_Epi	Epi
BTC	-2.248141650311408	1.5891164144357437	-6.692509731896448	4.095896600965414e-11	5.518615558445801e-10	14.826971760502255	T_Mono-N_Mono	Mono
RNVU1-20	-2.1035733434234127	1.2412931774067162	-6.645019986238175	5.5658506363355526e-11	5.520569139633161e-10	14.531560562511991	T_TCD8-N_TCD8	TCD8
AVPR1A	-2.1821109583899276	1.2802722257899106	-6.644800563860213	5.5737183989807754e-11	5.524040385320106e-10	14.532169602207688	T_TCD8-N_TCD8	TCD8
TRIM9	-2.088472915706701	1.2818858576693326	-6.64474692397587	5.575643405552079e-11	5.524040385320106e-10	14.53186285418777	T_TCD8-N_TCD8	TCD8
SPG11	-1.0180849646384589	4.5177928354571835	-6.610784569771455	6.934887554947344e-11	5.531525938875765e-10	13.803822896632813	T_Epi-N_Epi	Epi
ZNF667	-2.058730296621159	1.552515545685648	-6.644336046228343	5.590410446344613e-11	5.535546858207897e-10	14.529302550551176	T_TCD8-N_TCD8	TCD8
ZNF717	-1.7208744767641484	2.355048128170126	-6.644155369368061	5.5969161405685906e-11	5.538286828268166e-10	14.527975115572245	T_TCD8-N_TCD8	TCD8
BCAS1	-1.9816781906393344	2.2194742937449723	-6.644084031966157	5.599486853597627e-11	5.538286828268166e-10	14.514892022050166	T_TCD8-N_TCD8	TCD8
PKHD1L1	-2.0040083525538757	1.8776297119258525	-6.643899862739953	5.606128922701658e-11	5.541734198589543e-10	14.526836764708008	T_TCD8-N_TCD8	TCD8
RP5-1068E13.7	-1.9638396431694216	1.9402855227696645	-6.531631191022945	1.1487817192201856e-10	5.542185177969105e-10	13.818968684495491	T_Macro-N_Macro	Macro
ID2	1.342440997488474	7.728160445697469	6.531460284651967	1.1500278409509578e-10	5.546672740586543e-10	13.41919714513866	T_Macro-N_Macro	Macro
SPG20	-1.8276258954355609	3.680089015624166	-6.643623300457073	5.6161176557655226e-11	5.54809993834654e-10	14.510280756384809	T_TCD8-N_TCD8	TCD8
ZFP92	-2.07409796254247	1.3825911909466049	-6.643420652345684	5.6234478651844666e-11	5.54809993834654e-10	14.523142468044714	T_TCD8-N_TCD8	TCD8
HAND2	-2.202559635076585	1.346787375657751	-6.643353330364629	5.625885117328361e-11	5.54809993834654e-10	14.523823834495987	T_TCD8-N_TCD8	TCD8
SLC29A2	-1.6832357912238307	1.8463519370865256	-6.6433386183853536	5.626417871716716e-11	5.54809993834654e-10	14.522845243195306	T_TCD8-N_TCD8	TCD8
TMPPE	-1.9298919974846616	1.426537815193993	-6.643284728151008	5.6283697825217526e-11	5.54809993834654e-10	14.522413431822818	T_TCD8-N_TCD8	TCD8
RP11-797H7.5	-2.1287471713333086	1.3886932748436671	-6.531347148065953	1.1508534765940297e-10	5.549130358441303e-10	13.820585382812016	T_Macro-N_Macro	Macro
FAM227B	-1.9030982111692551	2.2551221877762297	-6.531241743844176	1.1516232061504256e-10	5.551317135413747e-10	13.806368742159083	T_Macro-N_Macro	Macro
AL359736.1	-2.2616202270338808	1.348594088650508	-6.691237422464708	4.129787286994913e-11	5.560011166448059e-10	14.815703231008946	T_Mono-N_Mono	Mono
CTB-133G6.2	-2.306256477955107	1.227392806502048	-6.691117461662054	4.1329968446355055e-11	5.560068398806203e-10	14.81394219589069	T_Mono-N_Mono	Mono
ATP2A1	-2.222657370162799	1.353663269625216	-6.690874732928679	4.139498545786979e-11	5.564551031381026e-10	14.811490608380218	T_Mono-N_Mono	Mono
TPBGL	-2.1638772768053434	1.1942795675215705	-6.642736706713747	5.6482569100301263e-11	5.564579029881532e-10	14.51725507773602	T_TCD8-N_TCD8	TCD8
GNA13	1.3324237386416948	4.691294918561784	6.530629738595275	1.1561024349744876e-10	5.571379178811998e-10	13.637331192839094	T_Macro-N_Macro	Macro
AC008746.12	-1.813471277222777	1.5336266293250942	-6.642424556169868	5.6596152937456466e-11	5.572641957206875e-10	14.51791290440072	T_TCD8-N_TCD8	TCD8
FBXO41	1.5926303803651296	1.920134310267728	6.60947671913346	6.993258930096238e-11	5.575551942632585e-10	14.085416068998493	T_Epi-N_Epi	Epi
SMO	-2.157485989911867	1.3036668944354408	-6.642128714505218	5.6704008965318355e-11	5.580132182708122e-10	14.514490960259629	T_TCD8-N_TCD8	TCD8
DPEP3	-2.112923699787536	1.2568447797516271	-6.6417386821356885	5.6846512307964647e-11	5.591021681112759e-10	14.512365412193995	T_TCD8-N_TCD8	TCD8
PABPC4	-1.1228183917329495	6.09853707878628	-7.218560285492865	1.2112910431143577e-12	5.596164619188331e-10	18.194014757790875	T_Plasma-N_Plasma	Plasma
EDA	-2.3260525762412607	1.5559504904064336	-6.68972661787533	4.1703879321641664e-11	5.601785044917681e-10	14.806738816567217	T_Mono-N_Mono	Mono
ADAMTS12	-2.1793281185912137	1.3558699506671188	-6.641237403570205	5.703017635312601e-11	5.605944994711536e-10	14.508631206549053	T_TCD8-N_TCD8	TCD8
HTR1F	-2.108423463989937	1.2113604696518934	-6.640814433644792	5.7185601045121376e-11	5.615136651517661e-10	14.506517647615668	T_TCD8-N_TCD8	TCD8
C1orf116	-1.9109321753564212	1.7029253982231969	-6.64076103774115	5.720525140900689e-11	5.615136651517661e-10	14.505621369504617	T_TCD8-N_TCD8	TCD8
RP11-286H15.1	-2.1400580291105245	1.2313931629606396	-6.640721959224869	5.7219636987725526e-11	5.615136651517661e-10	14.506360809006168	T_TCD8-N_TCD8	TCD8
RP11-981P6.1	-2.2437056980382692	1.324826486257212	-6.689148996067208	4.18601384074666e-11	5.618475457809506e-10	14.799371337865372	T_Mono-N_Mono	Mono
NRIP2	-2.29274653384143	1.5604677365349675	-6.6887856454431365	4.195872645412306e-11	5.62509639122417e-10	14.801738492842343	T_Mono-N_Mono	Mono
RP11-277B15.3	-2.116445759090965	1.4637947262142332	-6.6887310884644355	4.197354905732322e-11	5.62509639122417e-10	14.801232770467864	T_Mono-N_Mono	Mono
NCKAP5	-2.117351187241902	1.6553563756393683	-6.528981744989367	1.1682489969511206e-10	5.62836975589294e-10	13.787338362029722	T_Macro-N_Macro	Macro
TTC28	-1.683155320708548	2.718259204322495	-6.897403663486915	1.067740140071687e-11	5.629202972702263e-10	16.1088056028726	T_TCD4-N_TCD4	TCD4
AC069513.4	-2.0351210311210512	1.616324864142966	-6.688350415583401	4.2077117149800226e-11	5.631653070738075e-10	14.798564706069325	T_Mono-N_Mono	Mono
HIST2H4B	-2.286483319026158	1.4152767452445074	-6.688315495023629	4.2086630375987425e-11	5.631653070738075e-10	14.79798693429873	T_Mono-N_Mono	Mono
IL22	-2.90531363134993	1.351838431949655	-6.528831435551053	1.169363053827626e-10	5.632191432921208e-10	13.80981564060022	T_Macro-N_Macro	Macro
ATCAY	-2.2783608385924365	1.2433910033005413	-6.688112042712772	4.2142097768888766e-11	5.634780414551493e-10	14.79417809727136	T_Mono-N_Mono	Mono
MAPK13	1.665863943498227	3.6446311267232345	6.528588212082992	1.1711679709801378e-10	5.639337602448517e-10	13.729034579652328	T_Macro-N_Macro	Macro
GYPE	-2.049240673380625	1.333065044830369	-6.639956788680449	5.7502026830876696e-11	5.639695994652913e-10	14.50128713071262	T_TCD8-N_TCD8	TCD8
CCDC152	-2.1307422216949856	2.3627615730924334	-6.687736016844436	4.224480272592603e-11	5.644214282011852e-10	14.797971891099513	T_Mono-N_Mono	Mono
RP5-1071N3.1	-2.366839312753115	1.194574342519788	-6.687478170299421	4.2315370813256686e-11	5.646274640655486e-10	14.787779621002146	T_Mono-N_Mono	Mono
RP13-131K19.6	-2.206134079918705	1.4681407511080642	-6.6874446736077795	4.2324546748135217e-11	5.646274640655486e-10	14.79114499274911	T_Mono-N_Mono	Mono
C18orf54	-2.0933855583692527	1.9962743316056863	-6.687252454715551	4.237724006021012e-11	5.64759571785709e-10	14.79411800171862	T_Mono-N_Mono	Mono
AKR1C2	-2.2999945725558577	1.6508196086429954	-6.68717391924937	4.2398787628933946e-11	5.64759571785709e-10	14.794142132113208	T_Mono-N_Mono	Mono
HABP4	-1.7800416104922514	2.9693325642536292	-6.687038489809872	4.243597027841869e-11	5.648263034176791e-10	14.793236313701286	T_Mono-N_Mono	Mono
RP4-742C19.13	-1.9862170750224133	2.3289813896015925	-6.528278618078462	1.1734693586592514e-10	5.648869772586186e-10	13.796377052593463	T_Macro-N_Macro	Macro
KIRREL3	-2.164329219105233	1.2056166876492875	-6.639428956487717	5.7697621354259745e-11	5.655719935764288e-10	14.498103945124331	T_TCD8-N_TCD8	TCD8
RP11-20I20.4	-2.2528209336856366	1.3228679015648617	-6.686567946894066	4.2565408191763214e-11	5.660875971864743e-10	14.78248118316851	T_Mono-N_Mono	Mono
NEXMIF	-2.3477204336656183	1.3494964602265542	-6.686459764457736	4.2595221911787005e-11	5.660875971864743e-10	14.783431576115374	T_Mono-N_Mono	Mono
CTD-2132N18.2	-2.1567636279367166	1.4588647275222013	-6.686125194994068	4.2687554653356116e-11	5.668855593754311e-10	14.784621937698004	T_Mono-N_Mono	Mono
RP11-861E21.2	-2.3225951033578687	1.230754599883619	-6.6858282598458265	4.276966558324563e-11	5.671952924616894e-10	14.778947653118596	T_Mono-N_Mono	Mono
RP11-686O6.2	-2.1370764031674145	1.7968016563182263	-6.685807205093085	4.2775493689865376e-11	5.671952924616894e-10	14.783375771810071	T_Mono-N_Mono	Mono
CXorf21	1.7532537066685343	3.0940327460854262	6.895681289964191	1.0800311563673082e-11	5.676379356790312e-10	16.103988038343886	T_TCD4-N_TCD4	TCD4
GPR137B	1.4595535309252958	4.210609001689645	6.8952465901094	1.0831550948534716e-11	5.676379356790312e-10	16.09785834074067	T_TCD4-N_TCD4	TCD4
LNP1	-1.753667663722759	1.6930118648204613	-6.638623391401599	5.7997390586563814e-11	5.681931859027422e-10	14.494802363197309	T_TCD8-N_TCD8	TCD8
CFAP57	-2.3088982992957146	1.2162145311711436	-6.685322780323045	4.290980115385079e-11	5.685467690996261e-10	14.776714698978711	T_Mono-N_Mono	Mono
FUT6	-1.7945374150214914	1.8165024556825775	-6.638097552840396	5.8193889901263823e-11	5.693768103591128e-10	14.487384590966048	T_TCD8-N_TCD8	TCD8
RP11-129M16.4	-1.8930916075907835	1.4751717219750549	-6.6379833931297005	5.823663607699611e-11	5.693768103591128e-10	14.490581342615137	T_TCD8-N_TCD8	TCD8
LAMC3	-2.2029424725228237	1.3115444663164353	-6.637872474550107	5.827819810859493e-11	5.693768103591128e-10	14.488868325592565	T_TCD8-N_TCD8	TCD8
AMOTL2	-1.9073153211328897	1.9175947233913944	-6.637869368512282	5.827936238276552e-11	5.693768103591128e-10	14.489293522868312	T_TCD8-N_TCD8	TCD8
RP11-171I2.2	-1.9038628666859636	1.328527851189678	-6.637866687669753	5.828036729410606e-11	5.693768103591128e-10	14.488787886111938	T_TCD8-N_TCD8	TCD8
SUSD6	1.6775227868514335	4.606005785323281	6.9299815258458475	8.595043463728878e-12	5.694135209404684e-10	16.207261390381852	T_Fibro-N_Fibro	Fibro
CTD-2035E11.5	-2.0501318336003873	1.8088080519911172	-6.526902269451904	1.1837542588013172e-10	5.696817370481341e-10	13.789477078719612	T_Macro-N_Macro	Macro
ASPA	-2.0575719152048375	1.4945721748474858	-6.637632297457594	5.836829392290777e-11	5.69918669694421e-10	14.488726711826448	T_TCD8-N_TCD8	TCD8
SNRK	-1.2209597461610526	4.312681586689153	-6.605734204043028	7.16296566584223e-11	5.708262606878174e-10	13.86091813112958	T_Epi-N_Epi	Epi
RP11-422P24.11	-2.082707822276914	1.6638257763789095	-6.526398450092807	1.1875411260173675e-10	5.713475475023542e-10	13.788961788710438	T_Macro-N_Macro	Macro
RN7SL207P	-2.0295318385195076	1.234683032691947	-6.63699290799261	5.860880912612189e-11	5.719490011218433e-10	14.483696086515472	T_TCD8-N_TCD8	TCD8
SARDH	-2.293827698559785	1.8993183172391457	-6.684248354754201	4.320916404432737e-11	5.720815112837188e-10	14.775468677549378	T_Mono-N_Mono	Mono
RP11-1152H14.1	-2.3531255319295976	1.2529496326587362	-6.684015765869037	4.3274238405757546e-11	5.725113258865709e-10	14.767364860482749	T_Mono-N_Mono	Mono
RP1-67K17.4	-2.03471360140198	1.227851016384962	-6.636526855976173	5.878473273472124e-11	5.733470932726477e-10	14.48088407652006	T_TCD8-N_TCD8	TCD8
COL24A1	-2.152887328934241	1.3468366588024503	-6.636353895649709	5.885015273522246e-11	5.736664527593366e-10	14.479598147073643	T_TCD8-N_TCD8	TCD8
FAHD2B	-1.8866220260803617	2.9173023086090093	-6.683568392978148	4.339967583812543e-11	5.73738485703411e-10	14.77198704993911	T_Mono-N_Mono	Mono
RP11-727F15.11	-1.782778038508082	1.4981395705123643	-6.636217566537585	5.890176772826235e-11	5.73850962395879e-10	14.479493281865278	T_TCD8-N_TCD8	TCD8
RP11-173B14.5	-2.1608602648619666	1.2659737910407505	-6.636064625331729	5.895972495635102e-11	5.738557252708996e-10	14.477542821871396	T_TCD8-N_TCD8	TCD8
PLOD2	-1.9082869714194168	2.631094456805513	-6.635977430635569	5.899279248515471e-11	5.738557252708996e-10	14.468016981371328	T_TCD8-N_TCD8	TCD8
RMRP	-1.980585047204282	1.4782691533014602	-6.63595759334344	5.900031807438903e-11	5.738557252708996e-10	14.478274310409589	T_TCD8-N_TCD8	TCD8
GS1-114I9.1	-1.944609266146697	1.2971881233859823	-6.635802079896421	5.905934715498744e-11	5.741117932740638e-10	14.476280833582916	T_TCD8-N_TCD8	TCD8
IGHV5-51	-2.161384403333966	1.8674869779057344	-6.525566213867441	1.193822477907822e-10	5.742122581410881e-10	13.7404736796786	T_Macro-N_Macro	Macro
RP11-561O23.6	-2.1981520235578293	1.262328482848874	-6.6356511219858705	5.911670241940706e-11	5.743513158135641e-10	14.475599683632208	T_TCD8-N_TCD8	TCD8
LCA5	-2.039744342821711	1.6161617883648578	-6.635516680759695	5.916782824936522e-11	5.745300844833272e-10	14.474910250607277	T_TCD8-N_TCD8	TCD8
KRBOX1	-2.2214985949620054	1.4102975728600584	-6.683205302062031	4.3501743678442097e-11	5.746550880502103e-10	14.767548550868517	T_Mono-N_Mono	Mono
VMP1	1.164562161150516	7.181934266533447	6.683051680250502	4.3544998834763295e-11	5.747939846188754e-10	14.505885363736772	T_Mono-N_Mono	Mono
TMEM136	-2.30442607823444	2.1455086289009446	-6.682783222692351	4.3620689422923835e-11	5.753604985040201e-10	14.766167639349892	T_Mono-N_Mono	Mono
FAM86C1	-1.821410057083164	2.1855711647107734	-6.682649993740918	4.365830068659775e-11	5.754242694098424e-10	14.765897085109838	T_Mono-N_Mono	Mono
SUSD3	1.5889517972050018	3.906614360133784	6.604389858091142	7.2249055782451e-11	5.75501099508489e-10	13.962398294914978	T_Epi-N_Epi	Epi
RP11-768F21.1	-2.3259865920018297	1.3711151881893728	-6.682509814280587	4.3697908436103625e-11	5.755142389379108e-10	14.758801080804933	T_Mono-N_Mono	Mono
KB-1125A3.11	-2.24907982305171	1.27070558006318	-6.6821590465988026	4.3797172354631156e-11	5.763891738065253e-10	14.75737623388728	T_Mono-N_Mono	Mono
DTHD1	-2.4944857322268112	1.878191588019822	-6.524923135623575	1.198698421177967e-10	5.763996023610074e-10	13.774029137532484	T_Macro-N_Macro	Macro
NPAS3	-2.344404205572604	1.3068673251252916	-6.681810089082478	4.3896143321683905e-11	5.772589454348184e-10	14.754887599483204	T_Mono-N_Mono	Mono
AKAP5	-2.1454252616403453	2.8868350168155588	-6.524623524766726	1.2009767827902826e-10	5.773370317268948e-10	13.751675248496792	T_Macro-N_Macro	Macro
RP11-27M24.1	-2.1105655097825298	1.3436081700966571	-6.634620140974704	5.950987747378687e-11	5.775320115698191e-10	14.469986743980176	T_TCD8-N_TCD8	TCD8
ARHGAP23	1.8579122818669729	1.7248043694862183	6.603482460669443	7.267009677371814e-11	5.785923895507464e-10	14.068002471956952	T_Epi-N_Epi	Epi
RP11-178C3.2	-1.9231949648386777	1.4296425615361943	-6.634229426796137	5.965954887884183e-11	5.78664663048037e-10	14.467638902693588	T_TCD8-N_TCD8	TCD8
RP11-65F13.2	-2.1758177517716297	1.4487675234480597	-6.6340702198420765	5.972064222360106e-11	5.789373798329874e-10	14.46648086055431	T_TCD8-N_TCD8	TCD8
PCDHB12	-2.3454181405013967	1.2125657896856403	-6.681092105965787	4.4100466999008915e-11	5.795118253252998e-10	14.748946517214424	T_Mono-N_Mono	Mono
C2orf44	-1.9284788472296273	2.021906777813788	-6.680637658556105	4.4230275136207116e-11	5.800101665687806e-10	14.753093552026805	T_Mono-N_Mono	Mono
RP11-517H2.8	-2.4162716023637394	1.1966591789671053	-6.680622786393708	4.423452953617414e-11	5.800101665687806e-10	14.74719717104042	T_Mono-N_Mono	Mono
U73166.2	-2.0476428983317208	1.6703512141769352	-6.680612390785014	4.4237503590544376e-11	5.800101665687806e-10	14.75182922031933	T_Mono-N_Mono	Mono
CNTFR	-2.3181683799164583	1.35027320563123	-6.680415170871626	4.429396290042653e-11	5.803170243879761e-10	14.74988882030334	T_Mono-N_Mono	Mono
HSD11B2	-2.0863853100314933	2.414930523884936	-6.926478628095276	8.798260577547853e-12	5.806851981181582e-10	16.256838662510198	T_Fibro-N_Fibro	Fibro
PROX2	-2.4011758985620526	1.227978925986973	-6.680090136871615	4.4387166467581077e-11	5.80866434469539e-10	14.744005449597058	T_Mono-N_Mono	Mono
C21orf62-AS1	-2.1148513326828686	1.901179495587992	-6.680038222194999	4.440207080531564e-11	5.80866434469539e-10	14.747610822851522	T_Mono-N_Mono	Mono
RP11-164P12.4	-2.2522733296942112	1.344761100991136	-6.679615874915819	4.452350616077569e-11	5.817124790399369e-10	14.745240085528131	T_Mono-N_Mono	Mono
RN7SL777P	-2.3469768152383854	1.2888476688838078	-6.6795156989244955	4.4552356981620235e-11	5.817124790399369e-10	14.740153270851964	T_Mono-N_Mono	Mono
CTD-2510L9.1	-2.321522107605675	1.2378474613831725	-6.679367018789715	4.459521084638168e-11	5.817124790399369e-10	14.73812825865146	T_Mono-N_Mono	Mono
ZDHHC23	-1.9068887855236112	2.0632455478948755	-6.679291223749434	4.4617072689738246e-11	5.817124790399369e-10	14.745540556489557	T_Mono-N_Mono	Mono
RP11-269F19.2	-2.3289515628083244	1.2134736165222018	-6.679238047451672	4.4632416795784634e-11	5.817124790399369e-10	14.739017835928337	T_Mono-N_Mono	Mono
ADGRG7	-1.688064152083898	1.3527449790545396	-6.602478157909316	7.313890576320203e-11	5.820610288208409e-10	13.991985913249838	T_Epi-N_Epi	Epi
RASA4B	-2.0389324427698945	1.4941167649597562	-6.5232327300972575	1.211608597669867e-10	5.822885447766817e-10	13.77036310293334	T_Macro-N_Macro	Macro
RP11-575F12.3	-1.9657920651049177	1.4507849343108854	-6.633013711426419	6.0127618038255e-11	5.82518598366699e-10	14.460303685352486	T_TCD8-N_TCD8	TCD8
EPHX1	-1.709210864298278	3.192961048959609	-6.632939191219071	6.015642622686406e-11	5.82518598366699e-10	14.444969287099642	T_TCD8-N_TCD8	TCD8
RP11-30P6.6	-2.467277456795855	1.4023646912535084	-6.678822740291229	4.475243242412306e-11	5.828439937966648e-10	14.740779958709986	T_Mono-N_Mono	Mono
KCNK17	-2.2043025734135675	1.254075158262384	-6.6327001780806345	6.024891575043919e-11	5.830925936685284e-10	14.456961712972795	T_TCD8-N_TCD8	TCD8
LY86	-1.7508683352738033	3.0644757364815933	-6.632514953764846	6.032068674858769e-11	5.834655518227027e-10	14.44246313654053	T_TCD8-N_TCD8	TCD8
RP11-1072A3.2	-1.749252919431694	2.5836966936742707	-6.678493046982774	4.484793251120645e-11	5.836547836669683e-10	14.739999138062924	T_Mono-N_Mono	Mono
AC097500.2	-1.739780033483905	2.34573008384466	-6.632265306535225	6.041755300591751e-11	5.840807051607312e-10	14.454010543342704	T_TCD8-N_TCD8	TCD8
AF064858.8	-2.102466541200318	1.4074828200597038	-6.632030231951438	6.050890422776786e-11	5.846210720319824e-10	14.452397522490614	T_TCD8-N_TCD8	TCD8
HOXA-AS3	-2.0770569431376766	1.450843062154436	-6.631949157213232	6.054044167736602e-11	5.846210720319824e-10	14.4537712253886	T_TCD8-N_TCD8	TCD8
LMLN	-1.7930161062402836	1.9986301386515417	-6.6318646027986405	6.057334985339349e-11	5.846210720319824e-10	14.453244141445506	T_TCD8-N_TCD8	TCD8
GLIS3	-1.8456268291256157	1.96434691144603	-6.601720036112689	7.349475874103703e-11	5.84627994770116e-10	14.003861732689108	T_Epi-N_Epi	Epi
RN7SKP127	-2.3048778747042657	1.4889076905739564	-6.678034204969921	4.498117478585268e-11	5.849551885484665e-10	14.736363857446534	T_Mono-N_Mono	Mono
ASTN2	-2.0689096160934715	1.8468378055109032	-6.522453272792455	1.2176073385236798e-10	5.850113419573542e-10	13.761825360986318	T_Macro-N_Macro	Macro
XXyac-YR21IF11.1	-2.0978004775311017	1.4884749222660263	-6.677835866097296	4.5038890081644845e-11	5.850424251606898e-10	14.73308726138988	T_Mono-N_Mono	Mono
RP11-57G10.8	-2.11027544334863	1.4450245230747358	-6.677471218676734	4.514518952504069e-11	5.850424251606898e-10	14.729818723212004	T_Mono-N_Mono	Mono
RP11-1191J2.5	-2.1166741243146485	1.8812505336419312	-6.677444142928736	4.515309225649291e-11	5.850424251606898e-10	14.729630957906068	T_Mono-N_Mono	Mono
FITM1	-2.1761761044449415	1.3899088141669635	-6.677394364583835	4.516762484457652e-11	5.850424251606898e-10	14.729447444101758	T_Mono-N_Mono	Mono
RP11-227G15.11	-2.2239244711114603	1.2982525258748951	-6.677282967948657	4.5200163257222197e-11	5.850424251606898e-10	14.725683191044077	T_Mono-N_Mono	Mono
GIPC2	-2.0172970377026154	2.1812909791926813	-6.677214835180345	4.522007582846842e-11	5.850424251606898e-10	14.73204045869828	T_Mono-N_Mono	Mono
CTC-308K20.1	-2.2001293146663956	1.4003835185787246	-6.677145867187691	4.524024126069484e-11	5.850424251606898e-10	14.727032911515352	T_Mono-N_Mono	Mono
RP11-77H9.8	-2.2101853016831523	1.5654151215130538	-6.677097194587173	4.5254477863306936e-11	5.850424251606898e-10	14.727980036912616	T_Mono-N_Mono	Mono
SYDE2	-1.956732593383281	1.6909428094597057	-6.631340797153545	6.077760351047301e-11	5.861566560368221e-10	14.450026336264015	T_TCD8-N_TCD8	TCD8
PLA2G5	-2.2162231119615363	1.175913813515761	-6.631285438986234	6.079922935993694e-11	5.861566560368221e-10	14.448033963763011	T_TCD8-N_TCD8	TCD8
NLGN4X	-2.2066200182745153	1.2165728333350376	-6.631131642554824	6.085935002164982e-11	5.86250818524742e-10	14.44653724622886	T_TCD8-N_TCD8	TCD8
DNAH6	-1.9662518869318348	1.3809880497135556	-6.631089631386047	6.087578276205314e-11	5.86250818524742e-10	14.448287480875075	T_TCD8-N_TCD8	TCD8
RP11-96B5.3	-2.0327623847500904	1.2232244090183553	-6.630946550811017	6.093178160020665e-11	5.86468397901989e-10	14.446177867953374	T_TCD8-N_TCD8	TCD8
BMPER	-2.1479899735768933	1.2343044702209938	-6.630775026829208	6.099897914129166e-11	5.867934672901458e-10	14.445030629399264	T_TCD8-N_TCD8	TCD8
BMP3	-2.3761218819044605	1.5258672799366615	-6.676146268576503	4.5533503751553954e-11	5.877875701364908e-10	14.725408850379935	T_Mono-N_Mono	Mono
AGFG2	-1.7026792074569508	3.0343309625947943	-6.676145319555173	4.553378305910388e-11	5.877875701364908e-10	14.723296305608669	T_Mono-N_Mono	Mono
ALG1L	-2.204141301620003	1.5674477038653356	-6.6759627025695725	4.558756053720781e-11	5.880493848576196e-10	14.723238183792922	T_Mono-N_Mono	Mono
C11orf74	-1.6995144709565562	2.898455897973174	-6.630215723573464	6.121860089995586e-11	5.885836568453588e-10	14.438434465606676	T_TCD8-N_TCD8	TCD8
SHROOM2	-2.091357454940348	1.4363324481258104	-6.630057204996096	6.12809872299106e-11	5.888609807379915e-10	14.442058688865831	T_TCD8-N_TCD8	TCD8
HS3ST3A1	-2.193979803973125	1.2075635421226354	-6.6298906359126	6.134660902957175e-11	5.891690744656244e-10	14.438972358401896	T_TCD8-N_TCD8	TCD8
RP4-548D19.3	-1.952524438555595	1.5650620695259914	-6.521278022596755	1.2267071439234747e-10	5.892221783507665e-10	13.75828469250597	T_Macro-N_Macro	Macro
TRPV1	-1.9507109828661044	1.8716205405217048	-6.675438525715244	4.5742267408044615e-11	5.89611781656117e-10	14.721108809349833	T_Mono-N_Mono	Mono
RP3-325F22.5	-2.027927299834116	2.312834991780624	-6.674839885590424	4.5919581068305485e-11	5.91463070605408e-10	14.718233847729998	T_Mono-N_Mono	Mono
ADAMTSL1	-2.3251934037852013	1.459410844163411	-6.674646757012073	4.597692821011948e-11	5.917675598657312e-10	14.713861335412629	T_Mono-N_Mono	Mono
AC147651.3	-2.364646880963851	1.4636394934301502	-6.520460530725417	1.2330761121651758e-10	5.921193715856625e-10	13.754919761752204	T_Macro-N_Macro	Macro
RP11-253E3.3	-2.245500058895474	1.3013868039360037	-6.6743590933674355	4.606247654357208e-11	5.922474533115116e-10	14.708357411471605	T_Mono-N_Mono	Mono
AP000476.1	-2.2087968993801015	1.7103335469406096	-6.674294583043268	4.6081682685322684e-11	5.922474533115116e-10	14.714530706807786	T_Mono-N_Mono	Mono
LIMS1	1.1755523091344768	6.137595237729849	6.520293251716026	1.2343833453571215e-10	5.925850153428937e-10	13.447434844948482	T_Macro-N_Macro	Macro
U73166.2	-1.9785973700781256	1.6703512141769352	-6.520231420886942	1.2348668773931983e-10	5.926550819987697e-10	13.750654834506904	T_Macro-N_Macro	Macro
RP11-1152H14.1	-2.0537941919055593	1.2529496326587362	-6.6287205178051964	6.180953529982759e-11	5.932904328724838e-10	14.432653301931008	T_TCD8-N_TCD8	TCD8
RP4-569M23.2	-2.045124026368425	1.3909975060429425	-6.62843709810829	6.192217675718992e-11	5.940468498083203e-10	14.431721963065158	T_TCD8-N_TCD8	TCD8
RP11-452L6.7	-1.8402305437672408	1.5561430151355196	-6.628245692638894	6.199836212973119e-11	5.943928814023937e-10	14.430683856646649	T_TCD8-N_TCD8	TCD8
SPDYA	-1.9578335316580868	1.403989093718043	-6.628102735352603	6.205532351899292e-11	5.943928814023937e-10	14.429663896203309	T_TCD8-N_TCD8	TCD8
RP4-794I6.4	-2.079814923015648	1.2519636923437594	-6.62809146281144	6.205981724826771e-11	5.943928814023937e-10	14.42852796413673	T_TCD8-N_TCD8	TCD8
CYP26B1	-2.122661495119782	1.3788944888540189	-6.627535515595879	6.228183829499293e-11	5.955827335798532e-10	14.42606100997645	T_TCD8-N_TCD8	TCD8
IL1RAPL1	-2.211443725730413	1.1917457379337677	-6.627488883623258	6.230049640937273e-11	5.955827335798532e-10	14.425139679421315	T_TCD8-N_TCD8	TCD8
SFTPD	-2.150216295423594	1.2354487448184437	-6.62746040467772	6.231189393363919e-11	5.955827335798532e-10	14.425103552756608	T_TCD8-N_TCD8	TCD8
SRXN1	-1.957814149247827	1.2837913809441408	-6.627440784761017	6.231974718536059e-11	5.955827335798532e-10	14.425092274809822	T_TCD8-N_TCD8	TCD8
MANF	0.8472442717428859	6.371565473431332	6.598732848527394	7.491349140244327e-11	5.956436843574701e-10	13.509483136346308	T_Epi-N_Epi	Epi
CLSPN	2.013463954757647	2.7298789931456766	6.887462447925119	1.1406201746605888e-11	5.959740412601575e-10	16.042101701012353	T_TCD4-N_TCD4	TCD4
MTHFD2	1.6115415281467371	5.635435323223066	7.04733554240196	3.9059648432905454e-12	5.962879894679027e-10	17.05211562876151	T_Endo-N_Endo	Endo
NLN	-1.6267086658417191	2.674507856897809	-6.626925976869148	6.252615595781656e-11	5.970631530662478e-10	14.41554405548252	T_TCD8-N_TCD8	TCD8
SLC35F3	-2.201113475687461	1.232006763726918	-6.626884857470351	6.254267136527851e-11	5.970631530662478e-10	14.421562721741164	T_TCD8-N_TCD8	TCD8
CAMK1	-1.7664551908581123	3.981597815086621	-7.309030448478723	6.462871440570096e-13	5.971693211086768e-10	18.63555558861711	T_B-N_B	B
PCDHGA8	-2.2942719636665454	1.3064622313886125	-6.6728598771209615	4.651086041404931e-11	5.973260171390269e-10	14.698995413196238	T_Mono-N_Mono	Mono
PLSCR1	1.3141959501328166	5.727336259271313	6.672535651433261	4.660839062645417e-11	5.981410130394951e-10	14.51760474853163	T_Mono-N_Mono	Mono
ZNF519	-1.87977508650403	2.354285130961065	-6.672419018301241	4.664352399889581e-11	5.981546437725454e-10	14.702952473643755	T_Mono-N_Mono	Mono
RP5-1169K15.1	-2.2486167774819084	1.3446427326809738	-6.671864848210064	4.6810811528212666e-11	5.998617570724828e-10	14.693718623853226	T_Mono-N_Mono	Mono
RHEB	0.9758178522992038	6.716593152615392	6.518260314700129	1.250378982330832e-10	5.999358681005762e-10	13.385077473254928	T_Macro-N_Macro	Macro
RP11-438L19.1	-2.1930217074154132	1.29659106744048	-6.671582505875588	4.689626830236155e-11	6.005185166420563e-10	14.69129606263316	T_Mono-N_Mono	Mono
LDLRAD2	-2.259199038789836	1.312925567448063	-6.671360319225413	4.6963625205171085e-11	6.009285300079113e-10	14.69016700857396	T_Mono-N_Mono	Mono
PROB1	-2.0765149203484876	1.7346026501458758	-6.67125118014262	4.6996745938759536e-11	6.009285300079113e-10	14.692563926797211	T_Mono-N_Mono	Mono
ABCA6	-2.1529422002735172	1.8629652572715931	-6.920533556617328	9.15400500947838e-12	6.01901542870421e-10	16.2152307518361	T_Fibro-N_Fibro	Fibro
MORN4	-1.8306879420270237	1.7283453033437677	-6.62554108005269	6.308475176609662e-11	6.01910816307387e-10	14.414347485666234	T_TCD8-N_TCD8	TCD8
AMY2B	-1.7740561397217598	1.8290399083289393	-6.885276916363059	1.1572854802704986e-11	6.028873558346847e-10	15.991164882039149	T_TCD4-N_TCD4	TCD4
COLCA1	-1.93722592654684	1.8421444169299452	-6.624831878316617	6.337269737956491e-11	6.043297529579801e-10	14.408635169246985	T_TCD8-N_TCD8	TCD8
FGF12	-2.347167898758102	1.3708211976157385	-6.6702565042637385	4.729966000808058e-11	6.043615946884007e-10	14.684668842904342	T_Mono-N_Mono	Mono
AMER1	-2.010637365419795	1.6949623660327766	-6.6700511109343195	4.7362447515260706e-11	6.047237298748486e-10	14.686998755270608	T_Mono-N_Mono	Mono
RP11-46A10.4	-1.9972403730641264	1.3480193891162704	-6.624280681857032	6.359737974718233e-11	6.059117690560295e-10	14.405152317163171	T_TCD8-N_TCD8	TCD8
CCDC13	-1.965649462317541	1.386778627694726	-6.624255603793414	6.360762077752692e-11	6.059117690560295e-10	14.405858469493795	T_TCD8-N_TCD8	TCD8
AOC3	-2.0813093847843107	1.6467065108051164	-6.623822665467948	6.378467305886295e-11	6.072688287534695e-10	14.40383327645504	T_TCD8-N_TCD8	TCD8
RP11-414C23.1	-2.3756386031366477	1.4611076081560606	-6.516227224641775	1.2665787611324598e-10	6.075425336186191e-10	13.733170433037492	T_Macro-N_Macro	Macro
ADAMTSL1	2.3119257409595315	1.459410844163411	7.043152545742583	4.018102793448652e-12	6.081190744981425e-10	17.040818309002	T_Endo-N_Endo	Endo
MSI1	-2.034677265298435	1.3380444528033164	-6.623371011469319	6.396989386848903e-11	6.085752170093356e-10	14.400932750897232	T_TCD8-N_TCD8	TCD8
B3GNT8	-1.8447559261784283	2.3185147282151317	-6.623241428663413	6.402313228586415e-11	6.085752170093356e-10	14.39591564901789	T_TCD8-N_TCD8	TCD8
STKLD1	-1.9097671853282807	1.3654441812385942	-6.623234732960738	6.402588435954906e-11	6.085752170093356e-10	14.39937586791837	T_TCD8-N_TCD8	TCD8
CTD-3064H18.6	-2.1121149678534374	1.41734401570653	-6.668690185312174	4.778054309795118e-11	6.096186152817084e-10	14.676489265054446	T_Mono-N_Mono	Mono
PCP2	-2.2590033024617693	1.4178717259212696	-6.668397027522285	4.7871077734783394e-11	6.103301675467372e-10	14.672811754826952	T_Mono-N_Mono	Mono
AP001610.9	-1.761989076850659	1.2985536832520772	-6.594816056322988	7.681444713825628e-11	6.104818623627104e-10	13.96505283525184	T_Epi-N_Epi	Epi
AC007383.3	-2.13214469304582	1.548715943649328	-6.66819711403327	4.793291254392289e-11	6.106750454434762e-10	14.675899584488285	T_Mono-N_Mono	Mono
MAS1	-2.090116853851947	1.4806612106876238	-6.515345303481545	1.2736697046764963e-10	6.107769826632225e-10	13.726510155086803	T_Macro-N_Macro	Macro
RP3-453C12.15	-2.209999808668375	1.4281703494410325	-6.668032502471195	4.798388695411272e-11	6.108811598015976e-10	14.6693184954021	T_Mono-N_Mono	Mono
MUC3A	-2.208203217566292	1.596980258250211	-6.667826774173249	4.8047668472250294e-11	6.111620680177096e-10	14.67481481132339	T_Mono-N_Mono	Mono
AKAP6	-2.2566395088082496	1.6331310844721465	-6.667736841494451	4.807557620941315e-11	6.111620680177096e-10	14.67055283668699	T_Mono-N_Mono	Mono
RP11-295I5.3	-2.213865787777758	1.4920763128824392	-6.667583257023629	4.8123272987991134e-11	6.11325745714307e-10	14.667833342573918	T_Mono-N_Mono	Mono
RP11-373A9.3	-2.080583758504724	1.5189183963362574	-6.667442357468319	4.816707116450067e-11	6.114396972986071e-10	14.668194878498964	T_Mono-N_Mono	Mono
RP11-8L8.2	-2.109820232425804	1.3307456813918157	-6.622370478837892	6.438208568272053e-11	6.11629813985845e-10	14.393044761301224	T_TCD8-N_TCD8	TCD8
RBMX	0.610154675458185	7.183463869296717	6.594345527706354	7.704596660703529e-11	6.120447917434893e-10	13.384177948391224	T_Epi-N_Epi	Epi
TMEM63C	-1.990054396292735	1.3622668577480417	-6.62184049254635	6.460147862544609e-11	6.133821302046142e-10	14.39162666120453	T_TCD8-N_TCD8	TCD8
WDFY3	-1.8596132840880133	2.459390318205929	-6.621500662822178	6.474253969783125e-11	6.143892037487165e-10	14.387227973752797	T_TCD8-N_TCD8	TCD8
LL0XNC01-237H1.2	-2.2218158330519335	1.3457558981306368	-6.66650236662156	4.8460265711824096e-11	6.147170699687743e-10	14.659695407831713	T_Mono-N_Mono	Mono
AMOTL2	-2.1885921393721484	1.9175947233913944	-6.666230807513509	4.8545293468141336e-11	6.153510268062738e-10	14.664579681153327	T_Mono-N_Mono	Mono
GRIP2	-2.097272520050029	1.387325726531593	-6.621138265389447	6.489330101729364e-11	6.154871921445742e-10	14.387372437953353	T_TCD8-N_TCD8	TCD8
PGD	1.2075952312781322	4.590076572914211	6.51408577577839	1.2838641775211612e-10	6.154975286881896e-10	13.49041591961852	T_Macro-N_Macro	Macro
RP11-566E18.3	-2.0478736310268	1.6599994138501697	-6.513963447669423	1.2848585335123908e-10	6.158060719176504e-10	13.71709626081705	T_Macro-N_Macro	Macro
FBLN1	-1.7764027405852545	1.9802095504003436	-6.916340812627372	9.413344198259028e-12	6.166442938232667e-10	16.029138368084247	T_Fibro-N_Fibro	Fibro
RP11-320P7.1	-2.2293125975213894	1.3339216425125855	-6.665774586184553	4.8688470027837423e-11	6.167206203526072e-10	14.655555735203489	T_Mono-N_Mono	Mono
NKX3-1	-1.9486944984923849	1.5250087944628965	-6.620664679440756	6.509083657456887e-11	6.170273903364637e-10	14.384342498726202	T_TCD8-N_TCD8	TCD8
RP1-151F17.2	-2.0752149667209943	1.8770815531875673	-6.513540380655843	1.2883032924293538e-10	6.172885535450254e-10	13.706017900493126	T_Macro-N_Macro	Macro
CTD-3051D23.4	-1.9160680227952331	1.414702625630093	-6.620376448853212	6.521134757638344e-11	6.178361673237926e-10	14.382680696466778	T_TCD8-N_TCD8	TCD8
HDAC7	1.1026564478369587	4.369665007620608	6.59265855850479	7.788165784054218e-11	6.184036115099767e-10	13.750906780854294	T_Epi-N_Epi	Epi
AC109333.10	-2.2760807100663634	1.28831766851222	-6.513187270854658	1.2911853578647402e-10	6.185006860211019e-10	13.716104970850122	T_Macro-N_Macro	Macro
CALCOCO2	-0.8112589707948876	5.488962361546149	-6.592427555574769	7.799678118132501e-11	6.190377443125413e-10	13.552299867395938	T_Epi-N_Epi	Epi
RP11-25J23.3	-2.3357863049251124	1.309377368781083	-6.665046283712994	4.8917892344508255e-11	6.19179897620899e-10	14.653190921481512	T_Mono-N_Mono	Mono
PDGFRA	-2.0713651809725575	1.6855037542540623	-6.619836658137753	6.543762581119552e-11	6.196456088141037e-10	14.379017763319288	T_TCD8-N_TCD8	TCD8
RP4-612B15.3	-1.950773719521708	1.8284384808706435	-6.66462716855885	4.905039762949373e-11	6.200780357669021e-10	14.654714684293936	T_Mono-N_Mono	Mono
XRCC2	-1.9983071469716325	1.8841114399562255	-6.664598452680855	4.905948915927474e-11	6.200780357669021e-10	14.653792169905277	T_Mono-N_Mono	Mono
CNTD2	-2.048967441261696	1.3154729240888727	-6.619524404979096	6.556887221346929e-11	6.205537038165321e-10	14.37746892786369	T_TCD8-N_TCD8	TCD8
RP11-74E22.3	-2.217488341012219	1.3252186681457805	-6.66414940600318	4.920187366902346e-11	6.211736503460701e-10	14.64883019808873	T_Mono-N_Mono	Mono
LGALS1	1.3291634202810894	9.027254904030828	6.6641019740843115	4.9216937094519436e-11	6.211736503460701e-10	14.125283919663186	T_Mono-N_Mono	Mono
EGFLAM	-2.1933377946288837	1.3426172973473414	-6.619244502540448	6.568674015285127e-11	6.21334272695828e-10	14.37413895657186	T_TCD8-N_TCD8	TCD8
ASIC4	-2.3811420699286647	1.2958528859479477	-6.663854093731137	4.929573248468597e-11	6.217211778025481e-10	14.642788130286448	T_Mono-N_Mono	Mono
RP11-111M22.2	-1.849073024726041	1.9993201656313888	-6.512165925643229	1.299557114442999e-10	6.223410993224575e-10	13.69543500640956	T_Macro-N_Macro	Macro
RP11-396F22.1	-2.1242059639255952	1.296891239585864	-6.511808271680712	1.3025012766847088e-10	6.235809221019021e-10	13.70684110167396	T_Macro-N_Macro	Macro
GALNT15	-2.179074241934692	1.4441772836233964	-6.618586735934404	6.596454587531103e-11	6.23626045981131e-10	14.37169174060434	T_TCD8-N_TCD8	TCD8
AL136531.1	-2.013494163499606	1.239584205581193	-6.618315960132058	6.607924141674145e-11	6.243741454856369e-10	14.368397979578999	T_TCD8-N_TCD8	TCD8
RP11-514D23.3	-2.2084943245055633	1.1875804086826738	-6.618216493372305	6.612142272186604e-11	6.2443663114851e-10	14.367904644058816	T_TCD8-N_TCD8	TCD8
ABCA9	-2.3119597410711124	1.3597910563694058	-6.662950102147605	4.958413938790855e-11	6.24604498877939e-10	14.64112932982111	T_Mono-N_Mono	Mono
CCRL2	1.707196638664116	3.5275641653722354	6.662914585607145	4.9595504182948684e-11	6.24604498877939e-10	14.613849375889252	T_Mono-N_Mono	Mono
RP11-1084E5.1	-2.0834869046887765	1.2889761118323535	-6.617932266107415	6.624210168749098e-11	6.252399662503181e-10	14.367241937923632	T_TCD8-N_TCD8	TCD8
CTB-55O6.13	-1.8662839864356344	1.5457019131461134	-6.617759958801614	6.631536603085625e-11	6.254602295827353e-10	14.366127259390232	T_TCD8-N_TCD8	TCD8
ACP5	1.5305410029934643	5.332404672225611	6.617709840517545	6.633669101635071e-11	6.254602295827353e-10	14.2347438534448	T_TCD8-N_TCD8	TCD8
UCP3	-2.240079865553752	1.3367933533483696	-6.662589251291747	4.969972547418021e-11	6.254683730643065e-10	14.637727551991851	T_Mono-N_Mono	Mono
AP001187.9	-1.9521545019294928	2.3433180178952058	-6.511114526464802	1.3082307322576037e-10	6.26153182538563e-10	13.645051789584212	T_Macro-N_Macro	Macro
GLI2	-2.160988360816571	1.236530258698502	-6.617391277698154	6.647239447879317e-11	6.26403305136711e-10	14.3632286917237	T_TCD8-N_TCD8	TCD8
RP11-44F14.8	-2.307958809643986	1.3040843816607806	-6.662139718604148	4.984408717507365e-11	6.268358126401095e-10	14.635642394219426	T_Mono-N_Mono	Mono
ADORA1	-2.175093918468655	1.2934502643145085	-6.6169773497853575	6.664912858278065e-11	6.277318140554168e-10	14.35950340968288	T_TCD8-N_TCD8	TCD8
AC090937.2	-0.8889014940136049	4.940393739385353	-6.590141094001481	7.914529850578307e-11	6.278693450372921e-10	13.593130972873208	T_Epi-N_Epi	Epi
TSPAN9	-2.0652627153497205	1.9741602519683583	-6.510287363768374	1.3150943057001178e-10	6.292667111166876e-10	13.682442197055014	T_Macro-N_Macro	Macro
EXTL3-AS1	-1.997116280271246	1.252643353367415	-6.616464652219034	6.686867260914731e-11	6.294618854295926e-10	14.357534169172435	T_TCD8-N_TCD8	TCD8
ALPI	-2.266395813487109	1.3389259010728694	-6.66123958394636	5.013439042503254e-11	6.300353316405663e-10	14.6326620673426	T_Mono-N_Mono	Mono
OMD	-2.1922929660622748	1.2548815797059745	-6.616197881569885	6.698318751884604e-11	6.302019507400112e-10	14.356912844891088	T_TCD8-N_TCD8	TCD8
SLC25A42	-1.813624938139426	2.849197173565044	-6.660946485952431	5.0229274880990306e-11	6.307762158874575e-10	14.631976425121792	T_Mono-N_Mono	Mono
TRIM29	-2.337321568245602	1.551254401029679	-6.509652686741254	1.3203845792158363e-10	6.316259311366e-10	13.685875315526747	T_Macro-N_Macro	Macro
PTTG1	2.143824345282891	4.82014727548177	7.036239661410234	4.21039270424334e-12	6.317748232110774e-10	16.994460018753937	T_Endo-N_Endo	Endo
RP1-179N16.6	-2.053915274657083	1.442043007387562	-6.660429020286605	5.039722361473877e-11	6.324329219302027e-10	14.622909740781694	T_Mono-N_Mono	Mono
PRKG2	-2.325157901908587	1.3511599576716038	-6.660245203530555	5.04570155875112e-11	6.327309754673904e-10	14.62565462266655	T_Mono-N_Mono	Mono
ICAM5	-2.104780098567893	1.2549858000607426	-6.615442371116096	6.730854429580525e-11	6.329238369883005e-10	14.350343554720975	T_TCD8-N_TCD8	TCD8
GRHL1	-2.082464898618166	1.8487801847332697	-6.5092388188277095	1.3238455436181528e-10	6.331090265257504e-10	13.677732839280168	T_Macro-N_Macro	Macro
CABP1	-2.117686130916165	1.566210715456043	-6.6151861093613435	6.741925342285072e-11	6.336254888070489e-10	14.350336931910554	T_TCD8-N_TCD8	TCD8
COL4A3	-2.088966374043777	1.4865488089331422	-6.6150886650787255	6.746139769697104e-11	6.336823424119977e-10	14.349567809479058	T_TCD8-N_TCD8	TCD8
DNALI1	-2.080938387812884	1.6332954064767242	-6.614940962623927	6.7525327656245e-11	6.339436643492178e-10	14.349141083100914	T_TCD8-N_TCD8	TCD8
CTD-2349P21.12	-2.277653689087596	1.247825520904562	-6.659484037729995	5.0705348731571996e-11	6.353912222208978e-10	14.617406782604773	T_Mono-N_Mono	Mono
FOXS1	-2.174751856743057	1.4092303244522126	-6.6143124078143005	6.779804908083105e-11	6.36163842684698e-10	14.345181474267676	T_TCD8-N_TCD8	TCD8
RP11-1275H24.2	-2.1583797507906173	1.3990229727073515	-6.508415859533927	1.3307539415461276e-10	6.362395478699295e-10	13.681907687504433	T_Macro-N_Macro	Macro
CCDC163P	-1.8499990544999416	1.765615458738507	-6.508332704558793	1.3314539531150734e-10	6.364009148077381e-10	13.678390783809125	T_Macro-N_Macro	Macro
P4HA3	-2.1220130312810115	1.6015013545972456	-6.508146722887384	1.3330208810944544e-10	6.369764449780685e-10	13.681955696192066	T_Macro-N_Macro	Macro
ZNF233	-2.2855292273390724	1.3446849750742984	-6.658942087038275	5.0882891808990676e-11	6.371612329519546e-10	14.61465906047784	T_Mono-N_Mono	Mono
GRB14	-2.164007219633707	1.3133090885256462	-6.613856940954009	6.799634405350502e-11	6.376836625017812e-10	14.34235775547445	T_TCD8-N_TCD8	TCD8
CACNA1C	-2.2913157695535245	1.7592406947775925	-6.507912365125018	1.334997957419641e-10	6.377475956587543e-10	13.671236424130749	T_Macro-N_Macro	Macro
AC068302.3	-1.9928673171057487	1.7803068069324868	-6.658682782807671	5.0968055248387023e-11	6.377727569071152e-10	14.616892203486678	T_Mono-N_Mono	Mono
RP11-498C9.3	-2.0064815679735286	1.356417274562442	-6.507842471078456	1.3355881494378323e-10	6.378559725661204e-10	13.67827951706862	T_Macro-N_Macro	Macro
TGM1	-2.1435966717649855	1.3738002362809445	-6.5077949220793885	1.33598980374856e-10	6.378742723581648e-10	13.679554896987362	T_Macro-N_Macro	Macro
C4orf47	-2.0081977932160915	1.2850280793799636	-6.613691677088568	6.806843480045939e-11	6.38018922240718e-10	14.340730078961323	T_TCD8-N_TCD8	TCD8
LKAAEAR1	-2.1198709038910826	1.356995193718248	-6.613589476863593	6.811305364634218e-11	6.380964620145055e-10	14.340764643615922	T_TCD8-N_TCD8	TCD8
RP11-467P9.1	-2.2285340756018748	1.3655809177262257	-6.6584378313469434	5.1048633106041556e-11	6.383260703772546e-10	14.6111811295036	T_Mono-N_Mono	Mono
PPIL6	-1.9860239863312676	1.5395343741065346	-6.613299348682661	6.823987478507886e-11	6.389435955876505e-10	14.339242582439343	T_TCD8-N_TCD8	TCD8
RP11-429J17.8	-2.1761234494684385	1.452542071547688	-6.658118411952479	5.115389509542132e-11	6.39187033662076e-10	14.613298058176529	T_Mono-N_Mono	Mono
RP11-219B4.7	-2.251125123595993	1.3637041444965703	-6.6579135311393545	5.1221523804149234e-11	6.395768647977551e-10	14.607036318969476	T_Mono-N_Mono	Mono
KCNJ2	-2.08709960708791	2.014089432581479	-6.6130574385221506	6.834579566769457e-11	6.395942370693206e-10	14.33598348019227	T_TCD8-N_TCD8	TCD8
LL0XNC01-116E7.2	-2.276057347086973	1.2935061018974865	-6.657684846200992	5.1297113463509106e-11	6.397701963959552e-10	14.606811154743866	T_Mono-N_Mono	Mono
PDE11A	-2.237214194618393	1.3144346659788175	-6.6576314653969035	5.1314773719390485e-11	6.397701963959552e-10	14.607714003827155	T_Mono-N_Mono	Mono
JMJD1C-AS1	-2.180672222806277	1.4638589092207936	-6.6575361201563235	5.1346332121320394e-11	6.397701963959552e-10	14.606175389651636	T_Mono-N_Mono	Mono
Y-RNA.406	-2.2112513951546	1.4407871527169638	-6.657197280601535	5.1458638904770094e-11	6.40714797597265e-10	14.60380790541718	T_Mono-N_Mono	Mono
TRPM4	-1.2035831338900662	3.010617405062756	-6.586888931275214	8.080748966789411e-11	6.407661646836263e-10	13.675614575060234	T_Epi-N_Epi	Epi
AP003774.6	-2.197826011358703	1.2162847323508168	-6.6126627681802805	6.851894881148348e-11	6.408730236198208e-10	14.33378628258993	T_TCD8-N_TCD8	TCD8
IMPDH2	0.909778614662322	5.791322497150454	6.586581760142399	8.09662420541407e-11	6.417351446963855e-10	13.475415996047662	T_Epi-N_Epi	Epi
RBM8A	0.9301978178521352	7.2639680412720145	6.656751345527837	5.1606808970003675e-11	6.421042794311726e-10	14.388950012987843	T_Mono-N_Mono	Mono
RP11-775D22.2	-1.996880863388005	1.4172125870254144	-6.875275279957954	1.2366504354801808e-11	6.423264806298832e-10	15.909121162352813	T_TCD4-N_TCD4	TCD4
AURKC	-1.908290958884808	1.5135451918303209	-6.612074727606706	6.877773656853886e-11	6.429374446988696e-10	14.33122318549048	T_TCD8-N_TCD8	TCD8
CNKSR1	-1.731967179785151	2.0495366361732126	-6.611994969434036	6.881291060544408e-11	6.429374446988696e-10	14.3255981352579	T_TCD8-N_TCD8	TCD8
SCML2	-2.1884410513518997	1.3628358907906672	-6.5063307197416655	1.34841622616477e-10	6.436322802215526e-10	13.673347392869967	T_Macro-N_Macro	Macro
PROSER2	-1.9915952749506545	1.6147917108070466	-6.61160963659965	6.898309410790983e-11	6.441846809353536e-10	14.328902824887312	T_TCD8-N_TCD8	TCD8
CYP2C9	-2.341955285200503	1.2834418705657251	-6.656004847955773	5.1855782788909806e-11	6.443858519545172e-10	14.59857942925779	T_Mono-N_Mono	Mono
RP11-66B24.4	-2.0641686543043973	1.7264870173245588	-6.655981492577603	5.186359129709118e-11	6.443858519545172e-10	14.600289214271593	T_Mono-N_Mono	Mono
ADCY9	-1.8138357150195317	2.195418538234223	-6.611358708418426	6.909413899361609e-11	6.448786306070834e-10	14.324562247523968	T_TCD8-N_TCD8	TCD8
ZBED3	-1.8016298811144984	2.3553766561208818	-6.611257362447699	6.913903792381207e-11	6.449548086027871e-10	14.32564310562129	T_TCD8-N_TCD8	TCD8
ATP2C1	1.4947476956171697	4.299711006176784	6.655375427474394	5.206662318851203e-11	6.464509453306346e-10	14.566478788594887	T_Mono-N_Mono	Mono
PTPN2	1.1781023249886653	5.56749729885147	6.655261281159505	5.210494929508904e-11	6.464696041163132e-10	14.496229794947384	T_Mono-N_Mono	Mono
C5orf38	2.198746884193583	1.2843466269505883	6.585191813893107	8.168842251135835e-11	6.471669429645338e-10	13.951875313204296	T_Epi-N_Epi	Epi
ZNF416	-1.9692019296587775	1.9179215258759097	-6.65497551240011	5.220102116382707e-11	6.472041861243982e-10	14.59353188651068	T_Mono-N_Mono	Mono
ZNF660	-1.9979275357464792	1.656266120763907	-6.610533665454495	6.946048668467436e-11	6.473051295534595e-10	14.32182657687282	T_TCD8-N_TCD8	TCD8
TMEM26	-2.1524959286052754	1.3343312177594029	-6.610484446324564	6.948240173818992e-11	6.473051295534595e-10	14.320000666197751	T_TCD8-N_TCD8	TCD8
HOXD11	-2.193446979294529	1.4313155333733478	-6.6104001961599685	6.951993025174869e-11	6.473051295534595e-10	14.321396046144136	T_TCD8-N_TCD8	TCD8
IL17RD	-1.9726096793486512	1.4483351811680212	-6.6103585793904704	6.953847541227071e-11	6.473051295534595e-10	14.321188759542832	T_TCD8-N_TCD8	TCD8
SMIM6	-1.95032427356358	1.810010003062254	-6.609881933937897	6.975122294048714e-11	6.48379999974811e-10	14.313237996735118	T_TCD8-N_TCD8	TCD8
CCDC36	-2.137408775087493	1.2035279546849356	-6.609824748851574	6.977678992897102e-11	6.48379999974811e-10	14.316076971568345	T_TCD8-N_TCD8	TCD8
MTSS1L	-1.8659200253463504	1.7104993399913997	-6.609816033804458	6.978068716209768e-11	6.48379999974811e-10	14.31764455071336	T_TCD8-N_TCD8	TCD8
FAT4	-2.1617552546413674	1.433552532189059	-6.609769109514566	6.980167463843659e-11	6.48379999974811e-10	14.317260812480336	T_TCD8-N_TCD8	TCD8
ADCY4	-1.878322833016207	1.9971789723241888	-6.609661524328355	6.984981680831412e-11	6.484840739750198e-10	14.31622689752126	T_TCD8-N_TCD8	TCD8
SIRPD	-2.178822089214003	1.1765846520642684	-6.609430474756265	6.995331674679717e-11	6.4910170655749e-10	14.313908142555528	T_TCD8-N_TCD8	TCD8
RNA5SP151	-1.809975313439267	1.6306579409444033	-6.584587491687091	8.200437756406087e-11	6.493770196277187e-10	13.876794773901832	T_Epi-N_Epi	Epi
AC006994.2	-1.9006168019430505	1.4661461878763875	-6.609213639362594	7.005058603555915e-11	6.496609025041078e-10	14.313765923207132	T_TCD8-N_TCD8	TCD8
C16orf86	-1.8469607109881176	2.471782134123834	-6.654024026103514	5.2522151898318e-11	6.499922339877782e-10	14.589655482053846	T_Mono-N_Mono	Mono
FLJ20306	-2.1655296034746954	1.4721649239505028	-6.653938344852428	5.2551164533325975e-11	6.499922339877782e-10	14.585006207002404	T_Mono-N_Mono	Mono
P2RX6	-2.405359502636648	1.2548272974350645	-6.653789733099605	5.2601523395198706e-11	6.499922339877782e-10	14.58187194516968	T_Mono-N_Mono	Mono
AC015987.1	-2.3071396929257624	1.2958820032472038	-6.653756064754671	5.2612938884225847e-11	6.499922339877782e-10	14.58130656353234	T_Mono-N_Mono	Mono
PTHLH	-2.3738078138498864	1.4392062495110272	-6.653750187685431	5.2614931794748247e-11	6.499922339877782e-10	14.582743390190238	T_Mono-N_Mono	Mono
AC074138.3	-1.9329877663230808	2.154852279509739	-6.6536180885641825	5.2659746049791404e-11	6.499922339877782e-10	14.585998837879448	T_Mono-N_Mono	Mono
HOXB4	-2.0526472517202627	3.321019785175432	-6.653543513265886	5.2685062028059266e-11	6.499922339877782e-10	14.58584406584736	T_Mono-N_Mono	Mono
WDR75	1.0933849360408074	3.515065868223661	6.584329938979034	8.213939622515833e-11	6.501529486604508e-10	13.734913820835004	T_Epi-N_Epi	Epi
C1QTNF12	-1.818858593699696	2.0403510427087728	-6.608983462682	7.015398503461246e-11	6.502763259068934e-10	14.30851140301888	T_TCD8-N_TCD8	TCD8
ZNF804A	-2.073524251327228	1.5540996422966262	-6.608769151665171	7.025039134986813e-11	6.508263169067466e-10	14.309951394369312	T_TCD8-N_TCD8	TCD8
CDO1	-2.223400699575854	1.302573965222566	-6.608583111087938	7.033418564467259e-11	6.512589468237721e-10	14.309925581386649	T_TCD8-N_TCD8	TCD8
TMEM51-AS1	-2.004233098631751	1.4167925300319837	-6.607969907509985	7.061107180103365e-11	6.534781109852118e-10	14.306346573209067	T_TCD8-N_TCD8	TCD8
RAMP3	-2.237209192941366	1.7816143180698596	-6.503806250737397	1.370107226039614e-10	6.538081669027306e-10	13.647549888820066	T_Macro-N_Macro	Macro
EML6	-2.1388085932533305	1.8557502577568248	-6.503746295881691	1.3706265074974163e-10	6.538782327615391e-10	13.65180260425879	T_Macro-N_Macro	Macro
ADAM19	2.264099635372609	3.927104309507448	7.225468910116618	1.1548241112459817e-12	6.540029708720792e-10	18.128595716402888	T_Tgd-N_Tgd	Tgd
AC012358.8	-1.8854334805046409	1.7565690311400417	-6.6076774267420575	7.074351457153279e-11	6.540418682979902e-10	14.304833305311323	T_TCD8-N_TCD8	TCD8
SIX4	-2.1926045782422263	1.2537822607828035	-6.607670845831911	7.074649737399655e-11	6.540418682979902e-10	14.303442158339903	T_TCD8-N_TCD8	TCD8
PEAR1	-2.0239442913048267	1.6697090730366737	-6.607481788216194	7.083224051770322e-11	6.544899023835778e-10	14.303553863910178	T_TCD8-N_TCD8	TCD8
RP11-154J22.1	-2.154359324427457	1.5533830518410665	-6.652259830077647	5.312270664501663e-11	6.545343632848806e-10	14.574807651520397	T_Mono-N_Mono	Mono
CTD-2210P24.4	-2.2860188922585487	1.433312761990019	-6.652244982996201	5.3127789227668886e-11	6.545343632848806e-10	14.573430975119074	T_Mono-N_Mono	Mono
CILP	-2.2010033482135367	1.3285827094259657	-6.60737531630598	7.088057344239419e-11	6.545919765148196e-10	14.302784293491106	T_TCD8-N_TCD8	TCD8
FAM47E	-2.1149283666591567	1.5078054793306637	-6.503475125520278	1.3729775781431322e-10	6.54821906054899e-10	13.647973041821448	T_Macro-N_Macro	Macro
CNRIP1	-1.9973258919245944	2.414927314632555	-6.607232038289579	7.094566550169026e-11	6.548486348831093e-10	14.300474421093572	T_TCD8-N_TCD8	TCD8
RP5-1024G6.5	-2.105765542445309	1.3821976848726862	-6.503184860999939	1.3754985723109448e-10	6.558460873300094e-10	13.651944488307809	T_Macro-N_Macro	Macro
CACNA1D	-1.837536416650882	1.8190466919592667	-6.606855695258071	7.111691947290441e-11	6.560844131719966e-10	14.297819119132637	T_TCD8-N_TCD8	TCD8
RP1-224A6.3	-2.193580710676075	1.3821311282392077	-6.502943511678726	1.3775981805692094e-10	6.566688476262026e-10	13.652986708891149	T_Macro-N_Macro	Macro
PEG3	-2.1528532499939956	1.248320206545834	-6.606536785910988	7.126235535642935e-11	6.570808354188411e-10	14.296592023838244	T_TCD8-N_TCD8	TCD8
GPR176	-2.3654853602189023	1.3934556304967387	-6.651425813056354	5.340895439496168e-11	6.57102677850604e-10	14.566926302276762	T_Mono-N_Mono	Mono
PHKA1	-2.1164076417614814	1.6106369688441058	-6.651340525562581	5.3438311457015485e-11	6.57102677850604e-10	14.57145905246236	T_Mono-N_Mono	Mono
LHX4	-2.2357182965241442	1.291232716304814	-6.651310811391563	5.3448543174451046e-11	6.57102677850604e-10	14.568811717675004	T_Mono-N_Mono	Mono
GALNT16	-2.362463188423267	1.3777601256744627	-6.651110951625836	5.3517412384216236e-11	6.574889375908331e-10	14.569052006400778	T_Mono-N_Mono	Mono
LGI4	-2.2352760114034584	1.875558815344331	-6.650733101120389	5.3647852719950157e-11	6.58504775613082e-10	14.56938277694047	T_Mono-N_Mono	Mono
TACR2	-2.2223158770358715	1.372610352245322	-6.650654240939262	5.3675115852262486e-11	6.58504775613082e-10	14.56283036730665	T_Mono-N_Mono	Mono
RP11-712B9.2	-2.16611428310883	1.5913265551226323	-6.650523318576527	5.372040763764864e-11	6.585956648384945e-10	14.56454517474892	T_Mono-N_Mono	Mono
RP11-768B22.2	-2.3495989645801325	1.272490860957702	-6.650328001730838	5.3788045924317535e-11	6.585956648384945e-10	14.560542345777934	T_Mono-N_Mono	Mono
RASL11B	-2.2701135258039145	1.358172593458453	-6.650307743110041	5.3795066266712316e-11	6.585956648384945e-10	14.562280799295555	T_Mono-N_Mono	Mono
SEMA3C	-2.143791768162614	2.45479954492391	-6.90578163827787	1.0098850478184644e-11	6.590907769331213e-10	16.060178681901398	T_Fibro-N_Fibro	Fibro
KLHL25	-1.921180939846546	1.8974853978941368	-6.502284122450707	1.3833505205006244e-10	6.592318604209815e-10	13.632852283485963	T_Macro-N_Macro	Macro
AC009014.3	-2.0012853417622805	1.4894241629683056	-6.605672585790574	7.16579327739508e-11	6.600662018461377e-10	14.291777458860487	T_TCD8-N_TCD8	TCD8
FGD6	-1.8156308789206943	2.564097346868777	-6.605665200264632	7.166132266568344e-11	6.600662018461377e-10	14.29040637928142	T_TCD8-N_TCD8	TCD8
RP11-147L13.14	-2.276480574483035	1.3580993657394296	-6.649414076545797	5.410564907675333e-11	6.61936428704865e-10	14.55484295109128	T_Mono-N_Mono	Mono
UTS2B	-2.0692238185335365	1.321113306426604	-6.605053713628259	7.194253538188837e-11	6.622793975868948e-10	14.287386615394755	T_TCD8-N_TCD8	TCD8
JADE3	-1.831055282817648	1.909334182925832	-6.6049177440061815	7.200521237073737e-11	6.622793975868948e-10	14.287806581268114	T_TCD8-N_TCD8	TCD8
SMIM2-AS1	-1.8120816251706635	1.6995169842555626	-6.604897011773212	7.201477386610744e-11	6.622793975868948e-10	14.284814257403186	T_TCD8-N_TCD8	TCD8
ITGB6	-1.8277316191580333	1.6328148533151974	-6.604789784592391	7.206424581129971e-11	6.623873819178941e-10	14.285149430146197	T_TCD8-N_TCD8	TCD8
UGT2A3	-2.0565078632462623	1.6471407876727702	-6.604696506609202	7.210730902548902e-11	6.62436377420976e-10	14.28342308257513	T_TCD8-N_TCD8	TCD8
RP1-168L15.5	-1.8881879311581873	1.6231873368649956	-6.604486711259664	7.220425641526785e-11	6.629800866247082e-10	14.285264617314034	T_TCD8-N_TCD8	TCD8
ANKHD1-EIF4EBP3	-1.88464307072061	1.4035110256770316	-6.60401886813997	7.242090901232797e-11	6.646217870467485e-10	14.282030573905953	T_TCD8-N_TCD8	TCD8
SMPD3	-2.1518107987703283	2.449183097059995	-6.50091726795709	1.3953496066691512e-10	6.647695439534225e-10	13.6022617737507	T_Macro-N_Macro	Macro
RP1-5O6.7	-1.960339209813471	1.8393416311536823	-6.648618725307396	5.438354108957749e-11	6.648728742121326e-10	14.556325283070002	T_Mono-N_Mono	Mono
RP11-1277A3.1	-1.9279645536193144	1.2911545185468924	-6.603810756274203	7.251748770090272e-11	6.650463752135615e-10	14.280141612945911	T_TCD8-N_TCD8	TCD8
RTN4RL2	-1.990440141892135	1.5466487552373696	-6.6037387275531545	7.25509435297152e-11	6.650463752135615e-10	14.279888800811552	T_TCD8-N_TCD8	TCD8
RGPD8	-1.9829765037088871	1.2859106974496164	-6.603599883578938	7.261547631616283e-11	6.650463752135615e-10	14.278589453756124	T_TCD8-N_TCD8	TCD8
SNORA59B	-2.0204548330691012	1.2916028631447238	-6.603592950409432	7.261870023264966e-11	6.650463752135615e-10	14.279094964504871	T_TCD8-N_TCD8	TCD8
RP5-965G21.3	-1.92283151905462	1.389953999445538	-6.603249765797037	7.277845610173043e-11	6.661619266537951e-10	14.277669127245275	T_TCD8-N_TCD8	TCD8
IL13RA2	-2.181146261145071	1.2698184338213752	-6.603096671252617	7.284983416009522e-11	6.664677897418612e-10	14.275126359160296	T_TCD8-N_TCD8	TCD8
CENPI	-2.2060359931218176	1.5027310236586149	-6.648102807408301	5.4564547832082166e-11	6.666215739318263e-10	14.550052151270938	T_Mono-N_Mono	Mono
PLB1	-2.0078832972341583	1.7843129550849586	-6.602747197500212	7.301302818633014e-11	6.674176052974435e-10	14.274572997717907	T_TCD8-N_TCD8	TCD8
RP11-178A10.1	-2.231307069093162	1.214145104654817	-6.602711562107259	7.302968898247831e-11	6.674176052974435e-10	14.272993626525952	T_TCD8-N_TCD8	TCD8
KLF15	-2.085983705175041	1.4418485393780442	-6.6025128505500454	7.312266192329076e-11	6.679195903877693e-10	14.273086749786044	T_TCD8-N_TCD8	TCD8
GS1-114I9.1	-2.2011225614865886	1.2971881233859823	-6.647643670437582	5.472612974859479e-11	6.681306911448751e-10	14.544962356535915	T_Mono-N_Mono	Mono
S100A8	2.863205581838238	3.669882593590979	7.188913518634648	1.4860308524037697e-12	6.689425037128353e-10	17.95198594098345	T_Plasma-N_Plasma	Plasma
HOXD8	-2.232530039912519	1.9466574674552384	-6.647170372669265	5.489318603887368e-11	6.697044990260364e-10	14.547440272025334	T_Mono-N_Mono	Mono
ANKRD33B	-2.4459850499061755	1.8382172336423623	-6.902704616112706	1.030767137506098e-11	6.702276987428539e-10	16.137844314803655	T_Fibro-N_Fibro	Fibro
RP11-5O24.1	-2.220530949450952	1.376785969589413	-6.646765580269661	5.503645892479244e-11	6.709861617247612e-10	14.541905377834262	T_Mono-N_Mono	Mono
SETBP1	-2.012682001710685	2.820479972300235	-6.499381146204233	1.4089562590449974e-10	6.710698883286481e-10	13.591273241475305	T_Macro-N_Macro	Macro
RP11-129B22.1	-2.115693064794742	1.2979003517607477	-6.601539494760719	7.357975237469368e-11	6.71745258809216e-10	14.266047968649984	T_TCD8-N_TCD8	TCD8
CTC-241N9.1	-2.021175821655733	1.732457014486089	-6.6464317693016595	5.5154884183865636e-11	6.71963321812592e-10	14.541321357082545	T_Mono-N_Mono	Mono
FAM189A2	-2.2998020455874073	1.4029951584921636	-6.64622242200979	5.5229281163836567e-11	6.720845209665534e-10	14.537384518992134	T_Mono-N_Mono	Mono
HOXA4	-2.193569302650136	1.656355732261135	-6.646188355480051	5.524139688737394e-11	6.720845209665534e-10	14.540322474465269	T_Mono-N_Mono	Mono
G6PD	1.2906723498328545	4.409198801711326	6.499023982731325	1.4121385062598724e-10	6.724031357715843e-10	13.495802802340826	T_Macro-N_Macro	Macro
RP11-483L5.1	-2.445911125213691	1.2096564164214831	-6.498792447486267	1.4142051923182255e-10	6.732046192065826e-10	13.62830937131998	T_Macro-N_Macro	Macro
NEO1	-2.1073336650150702	2.4029268402452617	-6.645724555674488	5.540660613041312e-11	6.736276850592332e-10	14.536000483523877	T_Mono-N_Mono	Mono
RP11-326F20.5	-1.7861334170419365	1.928801746543377	-6.600933798111931	7.386560086716396e-11	6.740044120706498e-10	14.262049148328732	T_TCD8-N_TCD8	TCD8
DDIT4L	-2.340550639836904	1.21533136503433	-6.645461137910224	5.5500653167331385e-11	6.743041294156883e-10	14.529948199554646	T_Mono-N_Mono	Mono
MRAP2	-1.887415765080033	1.537778563318486	-6.600196434058116	7.42150563304091e-11	6.768413137333309e-10	14.257048724241477	T_TCD8-N_TCD8	TCD8
GDA	-1.4315747331224236	1.8445129403235976	-6.577890273704292	8.558700196559247e-11	6.771362805353497e-10	13.715997888760356	T_Epi-N_Epi	Epi
BMP6	-2.051529632920547	1.4275200820777296	-6.599845488030924	7.438194693022133e-11	6.777843836586536e-10	14.256659772874404	T_TCD8-N_TCD8	TCD8
RP11-438E5.1	-2.078712896260318	1.353570177827416	-6.599816649869174	7.439567710812405e-11	6.777843836586536e-10	14.256703219333453	T_TCD8-N_TCD8	TCD8
CTD-3214H19.4	-1.8642378915751188	1.515668937937118	-6.599499572446943	7.4546805124381e-11	6.788089786118426e-10	14.25476588093555	T_TCD8-N_TCD8	TCD8
IGKV1D-8	-2.0639993802085095	1.5266168414683403	-6.599232549491192	7.467430904345416e-11	6.796175062555112e-10	14.251837824323882	T_TCD8-N_TCD8	TCD8
ITGB1BP2	-2.1560521308051155	1.3256970279980256	-6.644118943388804	5.5982286418047276e-11	6.796853529427647e-10	14.522997320885016	T_Mono-N_Mono	Mono
PCDHB9	-2.2938895457425823	1.3911528616931528	-6.643914200428561	5.6056115564685945e-11	6.801113786134255e-10	14.52270587588018	T_Mono-N_Mono	Mono
REM2	-2.178951950311653	1.4370226615143813	-6.643705220059374	5.613157109494056e-11	6.803633505787503e-10	14.521469981723277	T_Mono-N_Mono	Mono
AC005339.2	-2.120254493566595	1.308279662291516	-6.643642071612248	5.615439137551887e-11	6.803633505787503e-10	14.52165638375252	T_Mono-N_Mono	Mono
TACC1	-1.2982352731787596	5.803980565195949	-7.023898609485098	4.576394128872205e-12	6.808743671735628e-10	16.789275918844954	T_Endo-N_Endo	Endo
NCAPG	-2.2135299295902433	2.1634666897164982	-6.64329402377464	5.628033046555373e-11	6.81418952864318e-10	14.522884733762432	T_Mono-N_Mono	Mono
HSF5	-2.1171188476965277	1.18874196986306	-6.59871207412283	7.492345132515252e-11	6.815316639711802e-10	14.248476455764749	T_TCD8-N_TCD8	TCD8
CIART	-2.0784596283447128	1.435294185109981	-6.496772153576678	1.4323644626581764e-10	6.816641503504185e-10	13.606884674823643	T_Macro-N_Macro	Macro
RP11-290D2.6	-2.0258281380249885	1.4584524441316555	-6.496288130150738	1.4367488590992876e-10	6.835653921503276e-10	13.600967529790836	T_Macro-N_Macro	Macro
ANKRD65	-2.1425770138394995	1.572475819928458	-6.598058037396407	7.523768194219614e-11	6.840356002989102e-10	14.245693690951711	T_TCD8-N_TCD8	TCD8
ZBTB32	-2.2893177972733305	1.9845014374666712	-6.642363444951507	5.6618415979481614e-11	6.84709385296579e-10	14.516769265290284	T_Mono-N_Mono	Mono
EDN3	-2.304338805374095	1.5636700026822643	-6.642271161025187	5.6652051620215513e-11	6.84709385296579e-10	14.51716935496148	T_Mono-N_Mono	Mono
PVRIG	-2.297857915725005	1.4208919177845545	-6.642224404301705	5.6669100981768585e-11	6.84709385296579e-10	14.513880884447646	T_Mono-N_Mono	Mono
CARD10	-2.003759166923234	1.9245148870744675	-6.642083884013322	5.6720370538803976e-11	6.848575138784336e-10	14.516075490855576	T_Mono-N_Mono	Mono
RP11-111F5.3	-2.184413569091664	1.3069641888673569	-6.641775170215126	5.6833166052214113e-11	6.857478097681586e-10	14.508987412176626	T_Mono-N_Mono	Mono
MAP2	-2.116991505869743	1.46212806968254	-6.597582106649922	7.546715315809266e-11	6.857667395670161e-10	14.242789619153257	T_TCD8-N_TCD8	TCD8
RP11-227G15.8	-2.253298549950796	1.389170136863032	-6.641655329194752	5.6877011861187554e-11	6.858055084031652e-10	14.508641152160028	T_Mono-N_Mono	Mono
TRPV1	-1.8526486826741824	1.8716205405217048	-6.495680106247528	1.4422751041220237e-10	6.860087165528652e-10	13.592495283933031	T_Macro-N_Macro	Macro
AP001056.1	-2.1659178888549575	1.2244112456766838	-6.597395251252464	7.555743328663201e-11	6.862319186653448e-10	14.239787389491692	T_TCD8-N_TCD8	TCD8
PPL	-2.1414442520295616	1.835554561521907	-6.49538283122234	1.444984565103579e-10	6.871112953672383e-10	13.59248170666302	T_Macro-N_Macro	Macro
RP4-798C17.7	-1.8836289096873404	1.4057632768028694	-6.596932242471195	7.578159448781494e-11	6.8791193010759e-10	14.239018100187844	T_TCD8-N_TCD8	TCD8
CCDC64B	-1.203499144984269	2.2115983914952557	-6.575287494914173	8.702032739056867e-11	6.88166156607578e-10	13.6260407929513	T_Epi-N_Epi	Epi
RP11-420A23.1	-2.209262502094183	1.3388448648974294	-6.495055102140736	1.4479773697478002e-10	6.883479746355908e-10	13.603969756535532	T_Macro-N_Macro	Macro
ZNF596	-1.7525964578150282	1.6751683311351309	-6.59662330606873	7.593152530633516e-11	6.885888787456002e-10	14.237110146959033	T_TCD8-N_TCD8	TCD8
RP11-387D10.2	-1.9365551533449417	1.2976331342087133	-6.596616949675669	7.593461319500355e-11	6.885888787456002e-10	14.236227918694556	T_TCD8-N_TCD8	TCD8
RP11-54O7.17	-2.138043003557434	1.7884985930628232	-6.596506910906828	7.598808871753509e-11	6.887180617062704e-10	14.236120098096745	T_TCD8-N_TCD8	TCD8
ZNF208	-2.3369661258715104	1.4175159313009298	-6.640522002107185	5.729330067451423e-11	6.903508487589376e-10	14.50134671229776	T_Mono-N_Mono	Mono
RP11-233H19.2	-2.131801593379637	1.2386290006590477	-6.595991231705666	7.62391852432062e-11	6.906373251443383e-10	14.23157660221174	T_TCD8-N_TCD8	TCD8
TRPM3	-1.995669139347165	1.3211133079676425	-6.595742287377587	7.636069293747019e-11	6.908466310490766e-10	14.231483101793454	T_TCD8-N_TCD8	TCD8
STEAP1B	-2.1118073111030147	1.5008337433188343	-6.595698568212903	7.638205148115642e-11	6.908466310490766e-10	14.22982774866292	T_TCD8-N_TCD8	TCD8
GPR42	-2.210643138021232	1.2257367531863792	-6.5956567836829505	7.640247034914673e-11	6.908466310490766e-10	14.22959553545438	T_TCD8-N_TCD8	TCD8
HOXD10	-2.119841764907093	1.2791437488376487	-6.595547782842216	7.645576102050144e-11	6.908466310490766e-10	14.23039636892372	T_TCD8-N_TCD8	TCD8
ATP1A4	-2.228071623915623	1.2595130674701742	-6.595541067042003	7.645904557577786e-11	6.908466310490766e-10	14.229199592639048	T_TCD8-N_TCD8	TCD8
AC093627.9	-1.918127111768785	1.3750484710086892	-6.5954346536206945	7.651110857352951e-11	6.909614311300844e-10	14.229279288758418	T_TCD8-N_TCD8	TCD8
CENPO	-2.0528977311529486	1.9215677364873076	-6.640085129639595	5.745456684676101e-11	6.915014849518696e-10	14.502541989541236	T_Mono-N_Mono	Mono
DIP2C	-2.176054491192522	2.1065600662057657	-6.6400499550985	5.74675704343118e-11	6.915014849518696e-10	14.50250116341324	T_Mono-N_Mono	Mono
CTD-3116E22.8	-2.216074520390154	1.1544490943138082	-6.5949144574022265	7.676611599607772e-11	6.929079344098408e-10	14.224542715074488	T_TCD8-N_TCD8	TCD8
TMOD3	-0.9032401661120888	5.323803684770786	-6.574113409771806	8.767455543139123e-11	6.93027688047503e-10	13.503061437757642	T_Epi-N_Epi	Epi
B3GALT1	-2.318340380601934	1.3524930883669517	-6.639584304395707	5.763998772453241e-11	6.931011126656788e-10	14.498435302266763	T_Mono-N_Mono	Mono
CHRD	-2.1256918535784872	1.4013451080254935	-6.59476990195874	7.683712680462355e-11	6.93192496496388e-10	14.22565601175472	T_TCD8-N_TCD8	TCD8
KIAA1211	-2.27065959633498	1.4216882497232066	-6.639409295318107	5.7704919616704914e-11	6.934069601580228e-10	14.498070318754424	T_Mono-N_Mono	Mono
TBC1D10A	-1.1458980799036331	3.9974543592410496	-6.573940488291754	8.777131754277608e-11	6.934803108825278e-10	13.65729358267205	T_Epi-N_Epi	Epi
RP11-20I23.8	-1.9731094652926005	1.3004341295391897	-6.594585294600057	7.692790612199591e-11	6.936550179135904e-10	14.223671305843204	T_TCD8-N_TCD8	TCD8
NMD3	1.01979163695612	4.473915228605731	6.57349286565555	8.802228101496718e-11	6.951503218617921e-10	13.596060111237804	T_Epi-N_Epi	Epi
E2F6	1.1559770482619691	3.1463607601346757	6.573416819023753	8.806498700726373e-11	6.951748704584181e-10	13.725639082424433	T_Epi-N_Epi	Epi
CLIC6	-2.15370868198638	1.3753227707394264	-6.59380196480706	7.73142730576393e-11	6.964401478754824e-10	14.219697318967494	T_TCD8-N_TCD8	TCD8
AC007228.9	-1.9469587041230003	1.309405636403311	-6.593798224248445	7.731612259109795e-11	6.964401478754824e-10	14.21936358939623	T_TCD8-N_TCD8	TCD8
CTD-2547L16.1	-1.9599793085703197	1.3713589210325705	-6.593475465759697	7.747587509494488e-11	6.975212631624884e-10	14.217443054210566	T_TCD8-N_TCD8	TCD8
RP11-152N13.5	-1.8225673894935597	2.2457551825431312	-6.638264960071791	5.8131261222753595e-11	6.98052272248059e-10	14.492343137206692	T_Mono-N_Mono	Mono
RP4-545L17.11	-1.907302998369444	1.3851964915326875	-6.59321501023867	7.760502585844327e-11	6.980698959700277e-10	14.216205441500634	T_TCD8-N_TCD8	TCD8
NCRNA00105	-1.790991833025298	1.5110654164146524	-6.593192216715863	7.761633839903701e-11	6.980698959700277e-10	14.216065701195957	T_TCD8-N_TCD8	TCD8
SERPINA9	-2.167133875565133	1.369935464225687	-7.274131197331365	8.241522195079597e-13	6.98293155685553e-10	18.15207551265373	T_B-N_B	B
ATF3	2.2272182360459896	5.812319537510267	7.272201991205438	8.352788943607093e-13	6.98293155685553e-10	18.488111383895404	T_B-N_B	B
SLC22A31	-2.1787805787623333	1.2701097286219825	-6.593022204323035	7.770076738819574e-11	6.984714143713079e-10	14.213881244566512	T_TCD8-N_TCD8	TCD8
CTD-2227E11.1	-2.2523998722243217	1.4204819109681666	-6.638039977111981	5.821544482025729e-11	6.985853378430877e-10	14.487721676465814	T_Mono-N_Mono	Mono
RP11-138I18.2	-2.118145773372159	1.3101545779196322	-6.592815874199495	7.78033528033291e-11	6.990356508778124e-10	14.212782144798371	T_TCD8-N_TCD8	TCD8
FHDC1	-1.8896869864892625	1.640034482112346	-6.592560299325705	7.793060623233239e-11	6.998208301866124e-10	14.21067637322869	T_TCD8-N_TCD8	TCD8
SLC23A3	-1.9835286216900996	1.7915796716635153	-6.637338652046173	5.847863237094723e-11	7.012642553991457e-10	14.485996810316736	T_Mono-N_Mono	Mono
MAP3K11	-0.9166161682029488	4.6135656382807655	-6.5717940022211865	8.898117569186675e-11	7.020914698635564e-10	13.517579136476437	T_Epi-N_Epi	Epi
CACNB1	-1.9880196113847448	1.789999839572463	-6.491869613355408	1.4773850736599642e-10	7.021378547150603e-10	13.572876992978475	T_Macro-N_Macro	Macro
MED12L	-2.059736053992075	1.448994950287168	-6.591945261341464	7.823767649264472e-11	7.022191454523879e-10	14.208390922938428	T_TCD8-N_TCD8	TCD8
SEMA6D	-2.3290751845300597	1.848342317204234	-6.637007000408907	5.860349761647118e-11	7.022819140988179e-10	14.48450254368475	T_Mono-N_Mono	Mono
FAM57B	-2.3294438105760578	1.2903514379403238	-6.636773592745905	5.869153108053444e-11	7.024149198144253e-10	14.477758361461918	T_Mono-N_Mono	Mono
AC010883.5	-2.00283806842446	1.6536271348689304	-6.636765418424207	5.869461650534074e-11	7.024149198144253e-10	14.480403735377305	T_Mono-N_Mono	Mono
AP006621.5	-1.7995936696029389	2.6631553788977107	-6.636544591758567	5.8778028434917906e-11	7.029339694846175e-10	14.4808256958186	T_Mono-N_Mono	Mono
PLEKHG5	-2.1661041523551834	1.7806669144974183	-6.636438326835275	5.881820882611308e-11	7.029356529280063e-10	14.479730770586247	T_Mono-N_Mono	Mono
CH17-353B19.1	-1.7480190327703513	1.4552007035660492	-6.571487961878361	8.915499932805539e-11	7.031469758325878e-10	13.883720380973582	T_Epi-N_Epi	Epi
RP11-74J13.8	-2.1455372311812013	1.5888705724457026	-6.636173512058781	5.89184564915017e-11	7.03654708955649e-10	14.476093940957387	T_Mono-N_Mono	Mono
RP11-849H4.4	-1.872242865060972	1.3281510236038028	-6.591397331565009	7.851223980125052e-11	7.043233939451988e-10	14.204769764258534	T_TCD8-N_TCD8	TCD8
EPB41L4B	-1.913279397118628	2.0841012775639913	-6.491231081889456	1.4833498124501932e-10	7.04781848643453e-10	13.53644411963574	T_Macro-N_Macro	Macro
SOCS3	1.7570551565380166	6.135322504438239	7.177552506967869	1.6068205628319805e-12	7.052335450269561e-10	17.929180719406485	T_Plasma-N_Plasma	Plasma
NEB	-2.088481242750151	1.29691646382527	-6.591099666763741	7.866179275877544e-11	7.053046137247508e-10	14.202107703319584	T_TCD8-N_TCD8	TCD8
RP11-190A12.10	-2.2592720411813745	1.3457248791938878	-6.635467792070468	5.918643057006912e-11	7.063745581836392e-10	14.469444624266703	T_Mono-N_Mono	Mono
NOVA1	-2.1794431117517226	1.751448657967967	-6.894139012040407	1.0911547609484951e-11	7.068750178306931e-10	16.020260284577496	T_Fibro-N_Fibro	Fibro
CHAF1B	-1.9850117791211248	2.0752299912453607	-6.635020439653538	5.935691613782781e-11	7.073325925055203e-10	14.471944335216817	T_Mono-N_Mono	Mono
PDZK1	-2.4052261379625652	1.4081663383066862	-6.634973169253604	5.937495892773468e-11	7.073325925055203e-10	14.467862819105132	T_Mono-N_Mono	Mono
RP11-105N14.1	-2.1845011765232045	1.5833160717379875	-6.634940128482529	5.93875735562279e-11	7.073325925055203e-10	14.469582717452298	T_Mono-N_Mono	Mono
ZP1	-2.207482516473875	1.157655063087372	-6.5904992278721055	7.896431544190566e-11	7.076557028576293e-10	14.19816606937059	T_TCD8-N_TCD8	TCD8
RP11-166O4.5	-1.930606839565664	1.2926650743372547	-6.590362764038404	7.903322962109492e-11	7.079119281775217e-10	14.198239105561544	T_TCD8-N_TCD8	TCD8
NCRNA00105	-2.030854085426518	1.5110654164146524	-6.634640492546667	5.950209146016876e-11	7.079339295380518e-10	14.469512086531084	T_Mono-N_Mono	Mono
HOXD4	-2.2600055810253172	1.4587665962144136	-6.634597056043552	5.951871041229007e-11	7.079339295380518e-10	14.4678691191822	T_Mono-N_Mono	Mono
PNMAL1	-2.352800058356069	1.2165156095568102	-6.490443217590209	1.4907420196393518e-10	7.079602939391006e-10	13.579023763688545	T_Macro-N_Macro	Macro
OSR2	-2.393059639897538	1.8881309030439315	-6.490432164496116	1.4908459823951102e-10	7.079602939391006e-10	13.556673256557534	T_Macro-N_Macro	Macro
IGKV1D-33	-2.087127309693563	1.2900167020930244	-6.590223247956896	7.910374609505449e-11	7.081822368407834e-10	14.197976003238953	T_TCD8-N_TCD8	TCD8
U3.35	-2.3498828602249535	1.3778333030094168	-6.634403177159557	5.959294460304625e-11	7.083369908267298e-10	14.464306874791935	T_Mono-N_Mono	Mono
CTB-131B5.4	-1.7667133355072218	1.6068083473019488	-6.859944707888221	1.368776229346774e-11	7.088565039059576e-10	15.8161461996565	T_TCD4-N_TCD4	TCD4
CHCHD2	0.7337584473303362	8.928398151979932	6.634093035910661	5.971188312844563e-11	7.088577439067567e-10	14.063549509132129	T_Mono-N_Mono	Mono
SLC16A14	-2.2668388228172103	1.8119257874805663	-6.633953348361111	5.976552896456554e-11	7.088577439067567e-10	14.463525548623869	T_Mono-N_Mono	Mono
SLC51B	-2.363176352754889	1.8735394233018976	-6.633904539088403	5.978428489000841e-11	7.088577439067567e-10	14.46508132927177	T_Mono-N_Mono	Mono
DNM3OS	-2.287631163443309	1.674228561525453	-6.633868171067899	5.979826376884864e-11	7.088577439067567e-10	14.463124428857755	T_Mono-N_Mono	Mono
MOGAT2	-2.2457408853271135	1.594729772760369	-6.633615872216458	5.989532881536988e-11	7.095292798128433e-10	14.463976754877168	T_Mono-N_Mono	Mono
RN7SL207P	-2.303266264765083	1.234683032691947	-6.633445975862721	5.996077873860226e-11	7.098256449999335e-10	14.457397096406364	T_Mono-N_Mono	Mono
RP11-782C8.5	-2.3820587554945165	1.295660495690118	-6.633318050641665	6.001010618416984e-11	7.099308788202734e-10	14.456596945480412	T_Mono-N_Mono	Mono
RP11-700J17.2	-2.2437027413799195	1.3083889137252585	-6.633181237815132	6.006290465958951e-11	7.100770061978138e-10	14.454975680597784	T_Mono-N_Mono	Mono
RBM8A	0.6396002463237984	7.2639680412720145	6.569541231191336	9.026850902699728e-11	7.1160931498786e-10	13.23404346111796	T_Epi-N_Epi	Epi
TRPM6	-2.01376387881052	1.613244302542736	-6.589356836623981	7.954304368771593e-11	7.117521279212747e-10	14.19214312687547	T_TCD8-N_TCD8	TCD8
IGF1R	-1.7129329597217335	2.5951887497045076	-6.8588725681183655	1.3785179568135404e-11	7.118018014652504e-10	15.860933419310795	T_TCD4-N_TCD4	TCD4
GPLD1	-1.9642130424537032	1.5805920486776217	-6.589216191470755	7.961458028472984e-11	7.120293283131519e-10	14.191696974995567	T_TCD8-N_TCD8	TCD8
RN7SL653P	-2.3039067579255676	1.2413969622709036	-6.6326172324166395	6.028104530979889e-11	7.121763334177854e-10	14.452555820206744	T_Mono-N_Mono	Mono
DPH1	-1.8575888447732551	1.424212646679975	-6.5890716148950155	7.968818222211354e-11	7.12324708295023e-10	14.1909779241973	T_TCD8-N_TCD8	TCD8
KLRC2	-2.571663504156664	2.7875785567541738	-6.489359944201785	1.5009648442074063e-10	7.125727097053872e-10	13.54126388640158	T_Macro-N_Macro	Macro
POLQ	-2.211495066222616	1.807412569625831	-6.632262247946241	6.041874072150532e-11	7.133230747187273e-10	14.453260032764014	T_Mono-N_Mono	Mono
FBXO15	-2.3425470212459123	1.2445164441129062	-6.63193397088836	6.054635083180286e-11	7.143492844107062e-10	14.445908636261224	T_Mono-N_Mono	Mono
CKAP4	1.777942798204788	3.669462422829385	6.631747304536515	6.061903080597062e-11	7.1439058294777e-10	14.400605370259282	T_Mono-N_Mono	Mono
MAP1A	-2.3566342626369865	2.024085234212597	-6.631715980599405	6.063123539486088e-11	7.1439058294777e-10	14.45206712135963	T_Mono-N_Mono	Mono
OVOL2	-2.0646434728204106	1.552136867852101	-6.631117444005128	6.086490332226603e-11	7.156280093854514e-10	14.448526871785385	T_Mono-N_Mono	Mono
CTD-2589M5.4	-2.330175959251771	1.2809346572070863	-6.631071924425783	6.088271017220259e-11	7.156280093854514e-10	14.445874915798631	T_Mono-N_Mono	Mono
RP11-666A1.5	-2.3454042612136123	1.333163985294882	-6.631066925658131	6.088466595619663e-11	7.156280093854514e-10	14.442842964080082	T_Mono-N_Mono	Mono
PLA2G10	-2.283354782940071	1.9796771552387824	-6.63093207915589	6.093744832296441e-11	7.156280093854514e-10	14.44397873800792	T_Mono-N_Mono	Mono
MCMDC2	-2.262016458099574	1.3276564672515545	-6.6309253836297275	6.094007029113976e-11	7.156280093854514e-10	14.441028740735169	T_Mono-N_Mono	Mono
SEMA5A	-2.2401080590621003	2.099260222881828	-6.4885979630895525	1.5081967265997814e-10	7.158124285532783e-10	13.537536024470464	T_Macro-N_Macro	Macro
OGN	-2.4721953385474493	1.5158657485381373	-6.488513812573493	1.5089974789218675e-10	7.159989118906029e-10	13.54614562543504	T_Macro-N_Macro	Macro
P2RY12	-2.2154242218224685	1.156941981381106	-6.588133351451454	8.016746180608466e-11	7.162442541819961e-10	14.18346897974034	T_TCD8-N_TCD8	TCD8
RAI2	-2.001677587685474	1.701080169516885	-6.857479386591434	1.3912784433386385e-11	7.16283998570473e-10	15.819655779255596	T_TCD4-N_TCD4	TCD4
HTR7	-2.159281393847423	1.251587194861193	-6.587866641371091	8.030421615709102e-11	7.16571347928752e-10	14.18206777436648	T_TCD8-N_TCD8	TCD8
PPM1H	-1.913129100963461	1.798094206528431	-6.587814694858553	8.03308780671791e-11	7.16571347928752e-10	14.183251224526336	T_TCD8-N_TCD8	TCD8
RP11-11N7.4	-2.016105949674039	1.2452882849636475	-6.587700942752502	8.038929241963963e-11	7.16571347928752e-10	14.1815135585033	T_TCD8-N_TCD8	TCD8
RP11-477I4.3	-1.887071773990468	1.4448043017428536	-6.587678421863585	8.040086235380599e-11	7.16571347928752e-10	14.18236994309548	T_TCD8-N_TCD8	TCD8
PRDM6	-2.053177789459778	1.27573872339595	-6.587664229876776	8.040815421620195e-11	7.16571347928752e-10	14.182213688678534	T_TCD8-N_TCD8	TCD8
CH17-353B19.1	-1.9183818930202592	1.4552007035660492	-6.587560680680128	8.046137754830994e-11	7.166818590756617e-10	14.1812709283663	T_TCD8-N_TCD8	TCD8
RBP5	-2.441181910277987	1.7379249433272868	-6.4883005468663635	1.5110287191776982e-10	7.167689865950735e-10	13.555978194345917	T_Macro-N_Macro	Macro
ZNF578	-2.281921366105979	1.319466653686375	-6.630531683429512	6.109443781437022e-11	7.169611967039327e-10	14.43906239671043	T_Mono-N_Mono	Mono
ANGPT1	-2.181709569579905	1.4382709027558176	-6.5872772984186	8.060720994394609e-11	7.176167230101002e-10	14.179910632000576	T_TCD8-N_TCD8	TCD8
AC104667.3	-2.2695216544409096	1.3298322649221157	-6.630250432667815	6.120494914930763e-11	7.177782814063091e-10	14.441175973116865	T_Mono-N_Mono	Mono
ZNF80	-2.436536231770288	1.5465116127817782	-6.629934914371525	6.132915830695184e-11	7.185502747614193e-10	14.43933246315206	T_Mono-N_Mono	Mono
GPRASP1	-2.1666184333982126	1.9161522455679272	-6.629774024982727	6.13925902136689e-11	7.185502747614193e-10	14.438757126540896	T_Mono-N_Mono	Mono
DQX1	-2.207791367364305	1.5817832912270138	-6.629771555960676	6.139356414571253e-11	7.185502747614193e-10	14.440022542167457	T_Mono-N_Mono	Mono
MYCN	-2.109637137916983	1.2719546618009738	-6.586936626177693	8.078286732222394e-11	7.188160257014514e-10	14.177773422980083	T_TCD8-N_TCD8	TCD8
CEBPB	1.1236115354993768	7.003062136988204	6.487613692605377	1.5175888441644318e-10	7.196863789343806e-10	13.117426083695864	T_Macro-N_Macro	Macro
RP11-418J17.1	-1.9258979594185608	1.8238729778277871	-6.629336886265033	6.15652603979468e-11	7.198778908312075e-10	14.437512693925896	T_Mono-N_Mono	Mono
ZNF763	-2.0634308943103448	1.6784856837392823	-6.62927686455393	6.158900615336488e-11	7.198778908312075e-10	14.435811842157984	T_Mono-N_Mono	Mono
HIST1H2AH	-2.1701773250675607	1.6970876461730804	-6.6290762399723135	6.166844228922198e-11	7.203267949631277e-10	14.434404081818098	T_Mono-N_Mono	Mono
MPDZ	-2.1150977755530533	1.696944889326406	-6.586452653239372	8.103305832801246e-11	7.205619329104432e-10	14.175010785954166	T_TCD8-N_TCD8	TCD8
ZNF749	-1.9889586199918348	1.4756460010539132	-6.586398374271077	8.106116527102561e-11	7.205619329104432e-10	14.1744389187222	T_TCD8-N_TCD8	TCD8
FBXL22	-1.9617763142361513	1.9606231375455032	-6.628716310213253	6.181120608309725e-11	7.215143178157281e-10	14.43357526950475	T_Mono-N_Mono	Mono
CTB-129P6.4	-2.054220698820474	1.235827223823889	-6.855884304567544	1.4060305348207924e-11	7.217623412080067e-10	15.779076370100912	T_TCD4-N_TCD4	TCD4
TRIM74	-2.340630796795773	1.258559723257394	-6.628544003586739	6.187966496353331e-11	7.218334871094954e-10	14.428637990932806	T_Mono-N_Mono	Mono
CTB-41I6.1	-2.3378397806595683	1.1894881084814166	-6.487068649340563	1.5228143711281302e-10	7.219694598845653e-10	13.559331898401345	T_Macro-N_Macro	Macro
BDKRB2	-1.6116117351668886	1.9085618021012545	-6.566977469022007	9.175575888554256e-11	7.230090228880542e-10	13.721322882389188	T_Epi-N_Epi	Epi
NRTN	-1.9482114915844877	1.4936238944451268	-6.585384763478423	8.158779494595537e-11	7.248761781736804e-10	14.168438698553686	T_TCD8-N_TCD8	TCD8
RP11-732A19.9	-2.1906439399502515	1.160511860147007	-6.58520588086809	8.168108215924695e-11	7.253379253352247e-10	14.165192512861584	T_TCD8-N_TCD8	TCD8
DNAJC22	-1.7743371804284251	1.8112164099670929	-6.585022493233138	8.177682721185578e-11	7.255508901586044e-10	14.161734598686092	T_TCD8-N_TCD8	TCD8
MAB21L2	-2.1294834346379576	1.4519196360483326	-6.585001642867771	8.178771996034849e-11	7.255508901586044e-10	14.16613307370443	T_TCD8-N_TCD8	TCD8
OLIG1	-2.1943128329975217	1.2339512441090204	-6.584765843582391	8.191100633517833e-11	7.259904506410551e-10	14.163731827285329	T_TCD8-N_TCD8	TCD8
DYX1C1	-1.8843197357793584	2.029674292491583	-6.584748703377994	8.191997509227216e-11	7.259904506410551e-10	14.16454313157265	T_TCD8-N_TCD8	TCD8
UCP3	-2.154634988355125	1.3367933533483696	-6.486076040554168	1.5323761603446363e-10	7.263065839905625e-10	13.549142532448569	T_Macro-N_Macro	Macro
AC006946.16	-2.3656812525380984	1.2258724828433247	-6.627397376824301	6.233712549958938e-11	7.26529672165552e-10	14.419504675049446	T_Mono-N_Mono	Mono
TTC16	-2.3974161724171155	1.2791061361500309	-6.627327736800296	6.236501571847157e-11	7.26529672165552e-10	14.421630919852523	T_Mono-N_Mono	Mono
CTC-281B15.1	-1.803415935778568	2.502453875851695	-6.626976686742225	6.250579446745963e-11	7.276122552602783e-10	14.423215434867291	T_Mono-N_Mono	Mono
RP11-480D4.6	-2.3312018137895594	1.2412103286334322	-6.626871318986542	6.254810996708952e-11	7.276122552602783e-10	14.415452269085284	T_Mono-N_Mono	Mono
SLC3A1	-2.244047550685523	1.6836195007152073	-6.626786285139462	6.258227987258034e-11	7.276122552602783e-10	14.421962002031805	T_Mono-N_Mono	Mono
TNFAIP8L3	-1.982669346965921	1.6753457070221631	-6.58406367602973	8.227921006214056e-11	7.286118932413722e-10	14.160325675753844	T_TCD8-N_TCD8	TCD8
WWC1	-1.856136518183724	1.6777659073623037	-6.584026441915978	8.229878014910238e-11	7.286118932413722e-10	14.15918858270982	T_TCD8-N_TCD8	TCD8
GML	-2.4049984243285247	1.1784989359050146	-6.6264410510022085	6.272119635173176e-11	7.287447539053624e-10	14.414634998935954	T_Mono-N_Mono	Mono
ARPC1B	0.6987314801693358	7.922842072933077	6.565629810483606	9.254713890292806e-11	7.289177077522677e-10	13.139419195300745	T_Epi-N_Epi	Epi
LOXL3	-2.0173940609373147	1.7291608270097298	-6.5837258335523	8.245694569236901e-11	7.294487926195215e-10	14.158053667979315	T_TCD8-N_TCD8	TCD8
DUSP15	-2.0960771589970877	1.472269214723121	-6.583682767518062	8.247962932329978e-11	7.294487926195215e-10	14.1575872050581	T_TCD8-N_TCD8	TCD8
PIM3	1.3063494380064986	5.485691239070212	6.583610021519105	8.251795979393768e-11	7.294487926195215e-10	14.023477161588453	T_TCD8-N_TCD8	TCD8
RP11-930P14.2	-2.2011747631044547	1.2973628120089424	-6.485210389825779	1.5407629276478419e-10	7.300845872546699e-10	13.547254998644652	T_Macro-N_Macro	Macro
ZNF367	-2.045398447261499	2.05176438266637	-6.626013853837001	6.289351171768844e-11	7.302635527220491e-10	14.416397423878209	T_Mono-N_Mono	Mono
ESRP1	-1.624051544437954	2.138551760975966	-6.5832285798812995	8.271923037375637e-11	7.308599941830232e-10	14.14100861203962	T_TCD8-N_TCD8	TCD8
DEPDC4	-1.8468034025277225	1.4482034720951755	-6.58297656760618	8.285247031127578e-11	7.316689983826749e-10	14.153765805892103	T_TCD8-N_TCD8	TCD8
SLC4A3	-2.1810070221886013	1.177815852474741	-6.5826909230004595	8.300374601182182e-11	7.326363825960503e-10	14.15074905164785	T_TCD8-N_TCD8	TCD8
HIST1H3J	-2.2614316986755663	1.2756001818181837	-6.625350588213348	6.316196788843578e-11	7.328959076334291e-10	14.408539504384178	T_Mono-N_Mono	Mono
MT1F	2.5236927401880123	4.805142852823078	6.888127148556523	1.135598512709542e-11	7.329620400414972e-10	15.920733313007489	T_Fibro-N_Fibro	Fibro
CTB-50L17.16	-1.9619092207471869	1.5149763521533377	-6.582528915772775	8.308966429952949e-11	7.330262042424821e-10	14.151047030777146	T_TCD8-N_TCD8	TCD8
RP11-190C22.8	-1.9922473299738468	1.3396828484731935	-6.582370315247946	8.317386028074554e-11	7.33400447558397e-10	14.149626092609676	T_TCD8-N_TCD8	TCD8
TANC2	-1.645133421880326	2.5452143543755255	-6.564587282269712	9.316392126816924e-11	7.334465478851922e-10	13.750717217183876	T_Epi-N_Epi	Epi
ATP1A1	1.2629024184603326	6.4546164772234516	6.62498789653293	6.330924155936625e-11	7.341195804598639e-10	14.233286333497269	T_Mono-N_Mono	Mono
AL590822.1	-1.9767360266041083	1.622340429226334	-6.5819537409999445	8.339540457510349e-11	7.349848005625085e-10	14.147544820230396	T_TCD8-N_TCD8	TCD8
CDKL2	-2.021464532872141	1.3644085364916363	-6.581765704744269	8.349559608163059e-11	7.354985874606658e-10	14.146386595744078	T_TCD8-N_TCD8	TCD8
COL17A1	-2.1841502193329694	1.9471074902168548	-6.483638900039504	1.5561031312521008e-10	7.370319441419893e-10	13.506369747931528	T_Macro-N_Macro	Macro
ANPEP	2.3419538980266132	3.097157623973698	6.483622481063307	1.5562641928311432e-10	7.370319441419893e-10	13.432575346236469	T_Macro-N_Macro	Macro
EFCAB4A	-1.6339923280359292	3.2764121126859926	-7.010869433033427	4.996711229632013e-12	7.37161868465711e-10	16.82254723484479	T_Endo-N_Endo	Endo
RP11-378J18.3	-2.0243645701064277	1.7490203751648132	-6.623960999152594	6.372804837648426e-11	7.380097454167065e-10	14.403201421946855	T_Mono-N_Mono	Mono
ABCA10	-2.216637278995521	1.602392607607063	-6.623959167547506	6.372879779287577e-11	7.380097454167065e-10	14.40282574992738	T_Mono-N_Mono	Mono
CTD-2325M2.1	-2.092932320684759	1.459678140099401	-6.623813513904732	6.378842084310247e-11	7.380872088725434e-10	14.400324981414917	T_Mono-N_Mono	Mono
RP11-328G15.2	-2.3287380784160763	1.4347293273251522	-6.623737470726119	6.381957069198684e-11	7.380872088725434e-10	14.39944696400291	T_Mono-N_Mono	Mono
TMEM17	-2.216268494530546	1.5845983312200749	-6.623577030510625	6.388534131875262e-11	7.382318845865238e-10	14.39861547353358	T_Mono-N_Mono	Mono
SCN11A	-2.321405026933498	1.2672058165418572	-6.623501857485821	6.391618048368172e-11	7.382318845865238e-10	14.395361586819734	T_Mono-N_Mono	Mono
KIF5A	-2.3938976257011815	1.2128268958274715	-6.623386813230856	6.396340476565354e-11	7.382916068808766e-10	14.394511950183531	T_Mono-N_Mono	Mono
HES1	-1.6265258025552152	4.726107324593866	-7.009359163085104	5.0478187853366354e-12	7.384958882947498e-10	16.69525896052221	T_Endo-N_Endo	Endo
SNORA25.7	-2.0979468879333116	1.254269410767797	-6.580340095696893	8.425904999605773e-11	7.41851495351449e-10	14.136207083607948	T_TCD8-N_TCD8	TCD8
DGKI	-2.3077562511824974	1.2588130178760233	-6.622508158967558	6.432521123228746e-11	7.419799003903013e-10	14.391408362985	T_Mono-N_Mono	Mono
TRNP1	-2.549972449988116	1.4461847016931717	-6.482479092472776	1.567520469059071e-10	7.421626039590359e-10	13.5262828623475	T_Macro-N_Macro	Macro
FAM19A5	-2.2027474419572304	1.2278761287501785	-6.579945631652524	8.447150173009313e-11	7.432338866299334e-10	14.134800251326606	T_TCD8-N_TCD8	TCD8
ZNF711	-1.954389741731887	1.6293190001512363	-6.579891436608131	8.450073124364019e-11	7.432338866299334e-10	14.13494966778658	T_TCD8-N_TCD8	TCD8
KB-226F1.1	-2.060249994967458	1.545640096670303	-6.482172366389109	1.5705536180257016e-10	7.433982021585122e-10	13.524284942351697	T_Macro-N_Macro	Macro
SLC46A2	-2.1714224713111845	1.209369680415311	-6.579452342082348	8.473791776746995e-11	7.447488988861537e-10	14.130741427330271	T_TCD8-N_TCD8	TCD8
RP11-324O2.3	-1.9077633441894508	1.3492032946329795	-6.579415551324458	8.475782068663337e-11	7.447488988861537e-10	14.131376840463744	T_TCD8-N_TCD8	TCD8
RP11-358B23.5	-2.4296260641507543	1.2157675605974148	-6.621763431613322	6.46334396833306e-11	7.450457433227523e-10	14.384567929014722	T_Mono-N_Mono	Mono
NCKAP5	-2.332637490960818	1.6553563756393683	-6.621644906123697	6.46826284299e-11	7.451235070310529e-10	14.387554603186352	T_Mono-N_Mono	Mono
CEP126	-2.232210323578765	2.2674077557104075	-6.481687962043095	1.5753554955949048e-10	7.454701099909473e-10	13.504369639851143	T_Macro-N_Macro	Macro
KIAA1462	-2.1168541673329253	1.5133705411038052	-6.578933906539469	8.501880175836581e-11	7.463668843471912e-10	14.128897489970775	T_TCD8-N_TCD8	TCD8
APBA1	-1.936706542722664	1.5402236807520542	-6.578918825561535	8.50269861411701e-11	7.463668843471912e-10	14.129013937251408	T_TCD8-N_TCD8	TCD8
SULT1C4	-2.202741653231763	1.3677399447156828	-6.578833001951732	8.507357694624466e-11	7.464026571055828e-10	14.127848208363686	T_TCD8-N_TCD8	TCD8
C19orf33	-1.0123239021661252	3.869040988843032	-6.561645698703676	9.492601507367864e-11	7.469839178097274e-10	13.256101020749394	T_Epi-N_Epi	Epi
MAGI1	-1.8113910641839015	2.3385833068158575	-6.578307851132444	8.535920916926423e-11	7.485346034843171e-10	14.116079090474637	T_TCD8-N_TCD8	TCD8
PCDH18	-2.1229499245310133	1.5568529674911813	-6.578193300690952	8.542163843587661e-11	7.487080800700198e-10	14.124599718155558	T_TCD8-N_TCD8	TCD8
RP11-805I24.1	-1.9761273001279016	1.2694705527490515	-6.577875743532724	8.559493903563638e-11	7.498526695157846e-10	14.121701329720388	T_TCD8-N_TCD8	TCD8
SLCO4C1	-2.007144525076431	1.3448105074647965	-6.577765552096111	8.565515430594778e-11	7.50005929673426e-10	14.121232136826448	T_TCD8-N_TCD8	TCD8
HOXA3	-2.0341465521687594	1.8473689085920124	-6.577451821273166	8.582682316858901e-11	7.511196503441261e-10	14.118092677983624	T_TCD8-N_TCD8	TCD8
AC026202.3	-1.904160287925483	1.6888869639000803	-6.577376813364464	8.58679162816508e-11	7.511196503441261e-10	14.119602741983185	T_TCD8-N_TCD8	TCD8
DLG5	-1.713277697828759	2.1491750119157707	-6.577249445210252	8.59377391308166e-11	7.51356049890745e-10	14.115145940516156	T_TCD8-N_TCD8	TCD8
CTD-3035K23.7	-2.131511504627728	1.1807049111973351	-6.576874469689114	8.614362266335669e-11	7.527812043195071e-10	14.115403319877416	T_TCD8-N_TCD8	TCD8
ANKEF1	-1.935144007654503	1.8451509298247737	-6.619873683986685	6.542208016971486e-11	7.531475668586977e-10	14.378955605814085	T_Mono-N_Mono	Mono
RP11-647K16.1	-1.994199513592964	1.2592527957092503	-6.576710970559557	8.623354446005347e-11	7.531920928063176e-10	14.114082015258228	T_TCD8-N_TCD8	TCD8
RP11-435O5.5	-1.976680197426222	1.3732038644035207	-6.848933537553305	1.472126419468037e-11	7.534883795971096e-10	15.736604752620632	T_TCD4-N_TCD4	TCD4
IGLV2-11	-2.367081165807762	1.623616864336537	-6.576436266223321	8.638483433682049e-11	7.541383150756938e-10	14.113627071847546	T_TCD8-N_TCD8	TCD8
PHOSPHO2	-1.791503225356882	2.555997301897314	-6.619552112434803	6.555721578147733e-11	7.542087026602987e-10	14.377599696537253	T_Mono-N_Mono	Mono
STX12	1.217065253927613	4.801037247030924	6.619428058320709	6.560942073431537e-11	7.54314990446392e-10	14.303251542779144	T_Mono-N_Mono	Mono
LRRC19	-2.1501314963279983	1.8339639679556503	-6.619238052031258	6.568945893175336e-11	7.544772168966008e-10	14.37477397759636	T_Mono-N_Mono	Mono
AL109761.5	-2.3284729229105	1.3661284675888872	-6.618976514887159	6.579978526305696e-11	7.544772168966008e-10	14.369499906354529	T_Mono-N_Mono	Mono
AL022341.3	-2.086194917596308	1.479079089579299	-6.618832988601876	6.586040725386182e-11	7.544772168966008e-10	14.37070989020232	T_Mono-N_Mono	Mono
ASPG	-2.3461430217679915	1.3271127484164682	-6.618817299324746	6.586703733774417e-11	7.544772168966008e-10	14.370792828395588	T_Mono-N_Mono	Mono
RP11-679C8.2	-2.2369564893980587	1.327556242949974	-6.6187959066082325	6.587607867453846e-11	7.544772168966008e-10	14.3664024168633	T_Mono-N_Mono	Mono
IL6	3.110821893904487	2.3312962060365714	6.618783355550597	6.588138377207162e-11	7.544772168966008e-10	14.372456827364095	T_Mono-N_Mono	Mono
NPY1R	-2.3066104311014017	1.5190153853870063	-6.618173348566194	6.613972753198363e-11	7.566669216430015e-10	14.368631110707218	T_Mono-N_Mono	Mono
AC007386.2	-2.2315302327867776	1.4828256758422995	-6.618128429375665	6.615879042617951e-11	7.566669216430015e-10	14.365481867002067	T_Mono-N_Mono	Mono
HSF5	-2.4059654784420466	1.18874196986306	-6.617962096283464	6.622942607791278e-11	7.568463573330095e-10	14.361226761172828	T_Mono-N_Mono	Mono
ZNF630	-1.9357710276476188	1.7132131658723468	-6.617888507575454	6.626070011510799e-11	7.568463573330095e-10	14.365463006375457	T_Mono-N_Mono	Mono
TLL2	-2.2064296168507993	1.388036568682709	-6.617503614994858	6.642450928759104e-11	7.58224112518172e-10	14.36256056804455	T_Mono-N_Mono	Mono
ITGB6	-2.014437908355218	1.6328148533151974	-6.478700313666661	1.605291195669475e-10	7.59431210756489e-10	13.486478052910266	T_Macro-N_Macro	Macro
IQCA1	-2.1129732617636985	1.334846673467113	-6.57521096285124	8.706282677425121e-11	7.596794169228403e-10	14.105353678172492	T_TCD8-N_TCD8	TCD8
AC002310.7	-2.263755430719789	1.2526261873964246	-6.616862216732645	6.669836853569769e-11	7.604000577099685e-10	14.354982205008168	T_Mono-N_Mono	Mono
DUSP4	2.5997978635883827	4.6874752317740205	6.616854291152892	6.670175944824284e-11	7.604000577099685e-10	14.331018911817832	T_Mono-N_Mono	Mono
RND2	-2.2339327472042743	1.37026354312976	-6.616422679783985	6.688667711996487e-11	7.620133053329678e-10	14.35384608405246	T_Mono-N_Mono	Mono
LINC01127	-2.187851220124265	1.2772982892490763	-6.574554906191424	8.742797988429549e-11	7.624866442368064e-10	14.100681710983071	T_TCD8-N_TCD8	TCD8
PLEKHH2	-2.431307412895974	1.7913385256759549	-6.477942138525286	1.6129761336364627e-10	7.628612338933656e-10	13.494143939926849	T_Macro-N_Macro	Macro
C2orf40	-2.15346733207381	1.4885732294044327	-6.5742180016724	8.761607940034554e-11	7.635115213384201e-10	14.100058437121184	T_TCD8-N_TCD8	TCD8
AC005082.12	-2.0613317211905415	1.33803782706207	-6.574188670727364	8.763247411123928e-11	7.635115213384201e-10	14.098409143730937	T_TCD8-N_TCD8	TCD8
CORO1C	1.3754316663440609	4.67602453501935	6.615998578677914	6.706886636322988e-11	7.635933968047106e-10	14.257731931532986	T_Mono-N_Mono	Mono
STK32B	-2.1504396651360524	1.3987166104885662	-6.573943153637601	8.776982529496337e-11	7.643288952769729e-10	14.097953431936553	T_TCD8-N_TCD8	TCD8
FBXO10	-2.009935342718889	1.868739040915868	-6.615202758813749	6.74120551801395e-11	7.670032668454498e-10	14.349040089449112	T_Mono-N_Mono	Mono
RP11-44N11.2	-1.9364536466687363	1.358485162643014	-6.573250909489078	8.815822833791413e-11	7.673306180963908e-10	14.094035424292777	T_TCD8-N_TCD8	TCD8
VASN	-2.2124175451936843	1.6539730295612267	-6.476831557267316	1.6242981508054579e-10	7.678021445316206e-10	13.486970195909397	T_Macro-N_Macro	Macro
DPT	-2.4815086903803265	1.5455252424246897	-6.476813740785651	1.624480416658969e-10	7.678021445316206e-10	13.472415095662663	T_Macro-N_Macro	Macro
IGLC6	-2.7663057182935207	1.6198264814439982	-6.476788847361595	1.6247351144537312e-10	7.678021445316206e-10	13.487671524693605	T_Macro-N_Macro	Macro
LAMA2	-2.2975649991368146	1.4777089139978947	-6.4767045655072755	1.6255977369778482e-10	7.68003064326779e-10	13.488748810316048	T_Macro-N_Macro	Macro
CTD-2283N19.1	-2.269568718193149	1.2761730163900575	-6.614759726339093	6.7603853151636e-11	7.683646606089591e-10	14.342666450207837	T_Mono-N_Mono	Mono
RP11-725P16.2	-2.384844919482093	1.476727162849433	-6.6147242347244335	6.76192413215335e-11	7.683646606089591e-10	14.346240973972684	T_Mono-N_Mono	Mono
AP000708.1	-2.2194048837757743	1.5852636356074874	-6.476407461122189	1.628642169872722e-10	7.692343807986417e-10	13.487926096741605	T_Macro-N_Macro	Macro
ADH1B	-2.2052955196984705	1.6130805111074251	-6.5725166567113495	8.857204149582888e-11	7.705504264126718e-10	14.084746433309654	T_TCD8-N_TCD8	TCD8
ST18	-2.1341620729380635	1.334283322513982	-6.572414821301224	8.862958434751446e-11	7.706691346235581e-10	14.087984676133964	T_TCD8-N_TCD8	TCD8
CRYBB1	-2.111550044130143	1.438900824480849	-6.572269219796474	8.871192116823183e-11	7.710032118957811e-10	14.087846029797038	T_TCD8-N_TCD8	TCD8
MND1	-2.1646139856822098	2.289592029820388	-6.613967423907812	6.794819134667957e-11	7.713861110291585e-10	14.343140972778	T_Mono-N_Mono	Mono
TRAV6	-2.453483910855468	1.2245912160397154	-6.613910450069905	6.797301855559969e-11	7.713861110291585e-10	14.33819962724656	T_Mono-N_Mono	Mono
SPTB	-2.381694006517147	1.2055396961718692	-6.613778445832588	6.803057555103527e-11	7.715405583811208e-10	14.335860730192907	T_Mono-N_Mono	Mono
C1orf95	-2.354856144143037	1.21213784586352	-6.613443526879005	6.817682256631207e-11	7.726999980465943e-10	14.335923121567454	T_Mono-N_Mono	Mono
CXCR3	-2.1713128175549476	3.1923027608769545	-6.475613468879444	1.6368056358976809e-10	7.728306893122043e-10	13.439079899816374	T_Macro-N_Macro	Macro
CBWD7	-2.1515075438027003	1.3682549858511592	-6.475581342985633	1.6371367814719114e-10	7.728306893122043e-10	13.48719692446987	T_Macro-N_Macro	Macro
NDST1	-1.7240475407827711	2.541513208774683	-6.571758196859281	8.900149512576306e-11	7.73137183784214e-10	14.082437722461638	T_TCD8-N_TCD8	TCD8
CDKL2	-2.3222264875060197	1.3644085364916363	-6.61316114029533	6.830036991215721e-11	7.73169130673635e-10	14.335250701344066	T_Mono-N_Mono	Mono
TRPC3	-2.3580899730355687	1.1920698327545884	-6.613147609304235	6.830629537906174e-11	7.73169130673635e-10	14.332790631762933	T_Mono-N_Mono	Mono
KIAA1324L	-2.115059265007591	1.9423586784555225	-6.475259495406913	1.6404579266042278e-10	7.741903053619307e-10	13.475940609428404	T_Macro-N_Macro	Macro
RNF144A	-1.8573705907962357	2.47024654473559	-6.571464515662259	8.916832993001908e-11	7.742033631312634e-10	14.07687768503491	T_TCD8-N_TCD8	TCD8
RP11-304L19.13	-1.7041303270891437	1.7904397920484645	-6.571365077657896	8.922488819518643e-11	7.743114864827943e-10	14.082620312430118	T_TCD8-N_TCD8	TCD8
ADAMTS7	-2.105188213121171	1.5104496048588512	-6.571276296633223	8.927541468440047e-11	7.74367183892952e-10	14.081834755333084	T_TCD8-N_TCD8	TCD8
RP4-694B14.5	-1.945778653391984	1.7788500316009743	-6.612779376305792	6.846774481155666e-11	7.744972473657786e-10	14.333231139184788	T_Mono-N_Mono	Mono
RP11-689B22.2	-2.116157536351103	1.2492174412817294	-6.571163528463307	8.933963299452805e-11	7.74541529309597e-10	14.08110433251086	T_TCD8-N_TCD8	TCD8
RPL34-AS1	-2.224000649144014	1.294523711518797	-6.612307393475724	6.867522954662779e-11	7.763440630525417e-10	14.327722001630312	T_Mono-N_Mono	Mono
EDDM13	-2.0047481237805336	1.5065522160939682	-6.570717737900896	8.959394151487046e-11	7.763629009057581e-10	14.078606780042694	T_TCD8-N_TCD8	TCD8
THSD4	-2.305267789805026	1.7935280466999828	-6.612153120261813	6.874318190310664e-11	7.76612163121583e-10	14.331972742920032	T_Mono-N_Mono	Mono
TP53TG3D	-2.3812956570675703	1.1758141954467884	-6.612048721562085	6.878920352086692e-11	7.766323196220833e-10	14.325171182116817	T_Mono-N_Mono	Mono
ABCC4	1.9648458633407948	2.921841085260543	7.1598768354364415	1.8141825173957669e-12	7.768241042780507e-10	17.66103595277209	T_Plasma-N_Plasma	Plasma
RP11-1149M10.2	-2.0433805389631563	1.479359049649292	-6.570347860830741	8.980548207165708e-11	7.778120588307902e-10	14.075260688456147	T_TCD8-N_TCD8	TCD8
MEF2D	-1.155945916338736	3.999520654710662	-6.555171335779056	9.892012995863871e-11	7.780653232768195e-10	13.496330532985374	T_Epi-N_Epi	Epi
TMEM176A	2.468460118092156	4.458342475487285	7.15958057181885	1.8178731663034486e-12	7.784044221371546e-10	17.817728622031993	T_DC-N_DC	DC
MSMP	-2.3382022642203837	1.37246083009545	-6.611499622620583	6.903175776939249e-11	7.788698839328113e-10	14.323493033710662	T_Mono-N_Mono	Mono
ME2	-0.9048184567344552	4.9935571456187215	-6.5548919453993255	9.909614438957964e-11	7.791007214077294e-10	13.380053773082976	T_Epi-N_Epi	Epi
CDC123	0.8274779858522257	5.367526730176476	6.554704718700179	9.921426782002076e-11	7.796802532892947e-10	13.350650779509984	T_Epi-N_Epi	Epi
FGF13	-2.3136588130096443	1.5973014293480972	-6.473953018200439	1.6540073224840118e-10	7.802671285031988e-10	13.468860589638808	T_Macro-N_Macro	Macro
TGFBR3	-2.218698001340689	2.4997211705202043	-6.473932287356731	1.6542232013493423e-10	7.802671285031988e-10	13.441380034244355	T_Macro-N_Macro	Macro
MAPK10	-2.0822339321806	1.7093461340103266	-6.569707027022766	9.017314726157865e-11	7.806113280691692e-10	14.072701794063876	T_TCD8-N_TCD8	TCD8
HELLS	1.658941236251819	3.448252519605355	6.843054365169661	1.5304046353357642e-11	7.810402261033335e-10	15.770519110677409	T_TCD4-N_TCD4	TCD4
PGM5	-2.2902480152147384	1.6757678455049498	-6.610910965739408	6.929271671658278e-11	7.813120967734922e-10	14.324304001290775	T_Mono-N_Mono	Mono
NYAP2	-1.9894605832135583	1.347048204594182	-6.5694289806864665	9.033312888556247e-11	7.813814226212641e-10	14.07095822496423	T_TCD8-N_TCD8	TCD8
PPP1R14C	-2.020006892928846	1.8017089492478493	-6.569397740008461	9.035112143547312e-11	7.813814226212641e-10	14.068526019621448	T_TCD8-N_TCD8	TCD8
ERMN	-2.225546060538194	1.508835584073314	-6.473050634332373	1.6634297942160347e-10	7.843989650082381e-10	13.470419428394177	T_Macro-N_Macro	Macro
RP11-580I16.2	-1.9180498227033624	1.2922768004202654	-6.568589613864116	9.081777008311929e-11	7.850304143669338e-10	14.065402117761884	T_TCD8-N_TCD8	TCD8
RP11-35G9.5	-1.9402042720417456	1.348785808075221	-6.568419023875402	9.091657782433735e-11	7.852006003867867e-10	14.064475066669065	T_TCD8-N_TCD8	TCD8
RP11-379F4.6	-1.9667476915853788	1.3384946602229288	-6.568345207857529	9.095936556894771e-11	7.852006003867867e-10	14.064147014074845	T_TCD8-N_TCD8	TCD8
SALL1	-2.194261375642062	1.2210383893550918	-6.5683240475934	9.097163483633653e-11	7.852006003867867e-10	14.063380716978992	T_TCD8-N_TCD8	TCD8
SEC31B	-1.316946516397131	2.558940475939848	-6.553512753603429	9.996953236913751e-11	7.852640314418694e-10	13.647181599912388	T_Epi-N_Epi	Epi
RP3-340N1.5	-2.277412645426623	1.7144623159814365	-6.472750083698506	1.6665797200448667e-10	7.856732965925801e-10	13.46306926686977	T_Macro-N_Macro	Macro
SNORA20	-2.163800288136931	1.2740349035707792	-6.472600887795277	1.6681455381209274e-10	7.862003507986845e-10	13.47068734130456	T_Macro-N_Macro	Macro
AMH	-2.3275372959600222	1.4017815885460876	-6.609786986762242	6.979367808634175e-11	7.864555920948751e-10	14.31506968075972	T_Mono-N_Mono	Mono
RP11-3B12.1	-2.234637473471267	1.3529244366484066	-6.6096854498268325	6.983910782508429e-11	7.864627177531622e-10	14.31248771778595	T_Mono-N_Mono	Mono
SLC16A2	-2.1599077412793184	1.4237195929052453	-6.567963524578242	9.118092465693788e-11	7.8662030136471805e-10	14.061883513351914	T_TCD8-N_TCD8	TCD8
ADAMTS5	-2.465952249966387	1.604987925154561	-6.472472429529411	1.6694948674282308e-10	7.866251178896945e-10	13.462441992656808	T_Macro-N_Macro	Macro
KRT5	-2.2298845526212143	1.229988171532932	-6.567708281510753	9.132938273393234e-11	7.875140684071297e-10	14.060267612641978	T_TCD8-N_TCD8	TCD8
SAMD13	-2.000582358673436	1.9009448917188123	-6.472205688061538	1.672300141075055e-10	7.877354783126823e-10	13.44396289329759	T_Macro-N_Macro	Macro
TSPAN7	-2.0763121766234054	2.282923294251048	-6.567543754968328	9.142520245269351e-11	7.878399928855411e-10	14.052853676502563	T_TCD8-N_TCD8	TCD8
GALNTL6	-2.1605174232678115	1.3449991352938313	-6.567489310492297	9.145693241630968e-11	7.878399928855411e-10	14.059250152324466	T_TCD8-N_TCD8	TCD8
AC010524.4	-2.363312667623958	1.2114016937754457	-6.608927567329282	7.017911666643669e-11	7.89714643419124e-10	14.306714433004275	T_Mono-N_Mono	Mono
RP13-650J16.1	-2.320541475509849	1.2825841921236616	-6.608841460830289	7.021784907594284e-11	7.89714643419124e-10	14.307314813945238	T_Mono-N_Mono	Mono
SLC16A9	-2.232511710605266	1.8044780359940509	-6.471764319183671	1.6769520785539063e-10	7.897148790529071e-10	13.440600083352429	T_Macro-N_Macro	Macro
RP11-559M23.1	-1.9971498549089437	1.3450062634945483	-6.566553507495342	9.20040027381681e-11	7.921639392208331e-10	14.053526795248471	T_TCD8-N_TCD8	TCD8
RP11-286E11.1	-2.0777592404360283	1.3927172437039663	-6.471189642535267	1.6830280411927827e-10	7.923636441721773e-10	13.454218892896918	T_Macro-N_Macro	Macro
SLC35F1	-2.131954896576713	1.2372421570269618	-6.566225664217392	9.219641703228098e-11	7.924654396396541e-10	14.050432349189538	T_TCD8-N_TCD8	TCD8
KIAA1755	-2.1911658528976834	1.2184401700386118	-6.566192724711169	9.22157713144566e-11	7.924654396396541e-10	14.050221933658582	T_TCD8-N_TCD8	TCD8
SHE	-2.039472209490392	1.7315643702694692	-6.56618345265537	9.222122001867554e-11	7.924654396396541e-10	14.051387197051026	T_TCD8-N_TCD8	TCD8
PPP1R3C	-2.020429252416153	1.3535130048351225	-6.566175963535813	9.222562121435628e-11	7.924654396396541e-10	14.0512805218536	T_TCD8-N_TCD8	TCD8
FGF13	-2.1176016235264767	1.5973014293480972	-6.566109454372028	9.226471625788636e-11	7.924654396396541e-10	14.050949319055436	T_TCD8-N_TCD8	TCD8
ZNF681	-1.9807762692850155	2.055012257788227	-6.608155525305689	7.052714535985067e-11	7.926536637685793e-10	14.307705324790884	T_Mono-N_Mono	Mono
RP11-477D19.2	-1.9869016266712056	1.601801584152026	-6.607962821963912	7.061427744422712e-11	7.926536637685793e-10	14.30265047319878	T_Mono-N_Mono	Mono
HOXD-AS2	-2.3203940364932496	1.8079928466669115	-6.607875144566716	7.065395625827875e-11	7.926536637685793e-10	14.306008964150646	T_Mono-N_Mono	Mono
NXPE4	-2.275706538908161	1.900234147346901	-6.607660603787025	7.075113983364775e-11	7.926536637685793e-10	14.302975265184056	T_Mono-N_Mono	Mono
AC011997.1	-2.377950211746516	1.2526640469528594	-6.6076054143049605	7.077616096665595e-11	7.926536637685793e-10	14.299875073199106	T_Mono-N_Mono	Mono
AE000662.92	-2.3548751483630066	1.2418054143735762	-6.607570099036433	7.079217632014826e-11	7.926536637685793e-10	14.29826256420337	T_Mono-N_Mono	Mono
RP11-247A12.2	-2.3231942733733195	1.249019232049225	-6.607563380493696	7.079522355827821e-11	7.926536637685793e-10	14.29893923827914	T_Mono-N_Mono	Mono
RP11-775D22.2	-1.9551417504373827	1.4172125870254144	-6.565759573305843	9.247064885457529e-11	7.938458245921389e-10	14.048648580673152	T_TCD8-N_TCD8	TCD8
RP11-251M1.1	-2.2858035027492307	1.2817640622797202	-6.607123829368835	7.09948642764107e-11	7.943823054408324e-10	14.29778646342729	T_Mono-N_Mono	Mono
PAG1	1.9260697102113615	4.960833025291038	7.192616084239918	1.4486287300052866e-12	7.947539369991503e-10	17.99977700521407	T_Tgd-N_Tgd	Tgd
MAP7D2	-2.179214070885635	1.3112745995096478	-6.565447413171695	9.265475968989988e-11	7.950376154036568e-10	14.046800763049768	T_TCD8-N_TCD8	TCD8
RASGRF1	-2.0923941485347637	1.524293218507804	-6.565325053131975	9.272702507986003e-11	7.95269004544222e-10	14.045034337962258	T_TCD8-N_TCD8	TCD8
ADGRB3	-2.2041921683224373	1.2010436316442952	-6.565023554059565	9.290532501982483e-11	7.96317927757967e-10	14.043548474454512	T_TCD8-N_TCD8	TCD8
RP11-92K15.3	-1.772766997479303	1.5395823066362524	-6.564964909319009	9.294004522534032e-11	7.96317927757967e-10	14.043910986911207	T_TCD8-N_TCD8	TCD8
KMO	-2.030343729545959	1.9860070622528112	-6.564737981085098	9.307451627035056e-11	7.970810768986704e-10	14.04216614626386	T_TCD8-N_TCD8	TCD8
RP11-108M9.4	-1.8035542554731387	3.56478093994688	-6.5646527656704725	9.312506163943034e-11	7.971251009955334e-10	14.017398261498837	T_TCD8-N_TCD8	TCD8
HSPA12B	-2.233383435344316	1.5157463461023868	-6.606329243556238	7.135715976027626e-11	7.974388180897855e-10	14.294743389174176	T_Mono-N_Mono	Mono
CTD-2501E16.2	-2.2647004048474844	1.326875245217895	-6.606227333060049	7.140375723681997e-11	7.974388180897855e-10	14.290323222198246	T_Mono-N_Mono	Mono
ZNF135	-2.2750363050535976	1.6543889436967445	-6.606226154963115	7.140429608322756e-11	7.974388180897855e-10	14.29350101295869	T_Mono-N_Mono	Mono
GPC6	-2.37855967925589	1.6072910163436485	-6.470028673935403	1.6953685898255695e-10	7.979595432433698e-10	13.443070790677766	T_Macro-N_Macro	Macro
RP5-1180E21.4	-2.2924195253342665	1.217735595430328	-6.605933836641423	7.153812194180467e-11	7.984254728609807e-10	14.28786572946413	T_Mono-N_Mono	Mono
ACA64.1	-2.16080416592574	1.4708869270743474	-6.605687874767595	7.165091576663779e-11	7.991762879282675e-10	14.290350323727868	T_Mono-N_Mono	Mono
SMTNL2	-2.17973134053005	1.213048904121833	-6.563890947863577	9.35781287303201e-11	8.00612879137183e-10	14.036403972332778	T_TCD8-N_TCD8	TCD8
NT5C2	-1.0617527159295586	4.033725264580801	-6.550312729428927	1.0202512472401984e-10	8.010523656775011e-10	13.451941683918744	T_Epi-N_Epi	Epi
PLSCR4	-1.834019425678731	2.1847835373392517	-6.563708930812345	9.368669676659286e-11	8.01151314385925e-10	14.031026389983666	T_TCD8-N_TCD8	TCD8
RP11-397E7.6	-2.2330717970802536	1.280494497778132	-6.604988578982043	7.197255338258112e-11	8.022540617045042e-10	14.283302653716104	T_Mono-N_Mono	Mono
LMNB1	1.4740403934209851	3.997637231008558	6.838544980785171	1.5766329409702368e-11	8.023005191789414e-10	15.738622587546429	T_TCD4-N_TCD4	TCD4
LRCH2	-2.19959507249921	1.305197786063175	-6.563374650957457	9.388640671980059e-11	8.024682358192888e-10	14.033839730496627	T_TCD8-N_TCD8	TCD8
KIF19	-2.0267551663970216	1.8049796102015043	-6.5632853987436235	9.393979946681458e-11	8.025338780726991e-10	14.032575952026717	T_TCD8-N_TCD8	TCD8
ACBD6	1.0148163268397044	4.44709798451835	6.549910824047102	1.0228620406511708e-10	8.027432268963771e-10	13.470894226672362	T_Epi-N_Epi	Epi
NTN5	-2.299308946340286	1.212704140536231	-6.604767973583606	7.207431294102302e-11	8.028785774064721e-10	14.281448850308806	T_Mono-N_Mono	Mono
DBI	0.9473365044326388	8.119664938851082	6.60442677245723	7.223197785670722e-11	8.041246691517767e-10	13.952937229959224	T_Mono-N_Mono	Mono
C17orf51	-1.7678790222680094	1.7443520994276505	-6.837731484230672	1.5851172113792856e-11	8.042866405484027e-10	15.68138342001005	T_TCD4-N_TCD4	TCD4
GRIN3A	-2.094484560294267	1.2392659308668013	-6.56285518415593	9.41975813041052e-11	8.043447166220187e-10	14.029854082608184	T_TCD8-N_TCD8	TCD8
CRYBA4	-2.2902834713123896	1.318555320521055	-6.604202107044704	7.23359774790226e-11	8.045674006287104e-10	14.27943381532596	T_Mono-N_Mono	Mono
TUBB4A	-2.346999096251489	1.1929801860303944	-6.604104763749953	7.238108409808269e-11	8.045674006287104e-10	14.277654390833064	T_Mono-N_Mono	Mono
PLEKHG4	-2.0789595617494463	1.7971262420156562	-6.604044046720394	7.240923291144693e-11	8.045674006287104e-10	14.282023185679355	T_Mono-N_Mono	Mono
SATB1	-1.4829690918670106	4.164925537341653	-6.54934724891674	1.0265340712530326e-10	8.052650650097515e-10	13.489556014472438	T_Epi-N_Epi	Epi
IFI27L2	0.9046883424484982	6.860863986280498	6.837105160034578	1.5916798935061988e-11	8.052891126914934e-10	15.601180861804734	T_TCD4-N_TCD4	TCD4
CTD-2517O10.6	-1.965124560755577	1.3749632217612715	-6.562178188489032	9.46046364635538e-11	8.072782152211542e-10	14.026644412030794	T_TCD8-N_TCD8	TCD8
C10orf25	-1.8628403445183577	1.6518145791611898	-6.562130968930706	9.463309221492e-11	8.072782152211542e-10	14.026535888539648	T_TCD8-N_TCD8	TCD8
RP11-536O18.1	-2.1781107061895746	1.313616211652221	-6.56183838269034	9.480959940553655e-11	8.083911253830015e-10	14.024299328598698	T_TCD8-N_TCD8	TCD8
RP11-798K3.2	-2.246236513125389	1.3582875185558183	-6.603083999183528	7.285574539672589e-11	8.090167401549144e-10	14.274868005844452	T_Mono-N_Mono	Mono
RP11-246A10.1	-2.115270887252805	1.2036880829053638	-6.561602890543144	9.495189787870415e-11	8.092114170672474e-10	14.022537280196428	T_TCD8-N_TCD8	TCD8
CTD-2588E21.1	-2.0376297632468425	1.4264252656974632	-6.4673924301407615	1.723720469739182e-10	8.110864799448161e-10	13.435998951612223	T_Macro-N_Macro	Macro
SCARB2	-0.9692260252574963	4.7897660608665165	-6.548059393634129	1.0349737519494395e-10	8.115229651283771e-10	13.301546301021556	T_Epi-N_Epi	Epi
PRELP	-2.4358443752305456	1.6865684180123175	-6.993857225291265	5.602996755520952e-12	8.12943892891949e-10	16.733175721716933	T_Endo-N_Endo	Endo
LURAP1	-2.0332893428905807	1.494403992037024	-6.5606658752471745	9.552017376306136e-11	8.136594714140247e-10	14.017741435106997	T_TCD8-N_TCD8	TCD8
RN7SL698P	-1.9473548828426488	1.3067872846975437	-6.560541370871059	9.559593277361373e-11	8.139098912577898e-10	14.016388565471924	T_TCD8-N_TCD8	TCD8
RP11-284F21.9	-2.226502978479297	1.3454230296138696	-6.602029324907307	7.33493780275309e-11	8.139833632435731e-10	14.267506152055663	T_Mono-N_Mono	Mono
CTRL	-1.9898479402898528	1.253720753694863	-6.560376538209485	9.569632147069121e-11	8.143696654093334e-10	14.015478549073029	T_TCD8-N_TCD8	TCD8
FMO3	-2.154795972561935	1.1809149339382845	-6.560137708248411	9.584196025944522e-11	8.152138829044671e-10	14.013785643451204	T_TCD8-N_TCD8	TCD8
VGLL3	-2.1776658226965786	1.3543776012204771	-6.559763263730121	9.607073407655192e-11	8.167640714033633e-10	14.012092312926018	T_TCD8-N_TCD8	TCD8
RP11-139E24.1	-2.4162621263957407	1.749279200666836	-6.466179085431958	1.736925032755687e-10	8.170808112288008e-10	13.428199864014932	T_Macro-N_Macro	Macro
TSKS	-2.0261895020120004	1.2656029095377572	-6.559601225347015	9.616990016272547e-11	8.172114071910978e-10	14.010034862563987	T_TCD8-N_TCD8	TCD8
SLC24A3	-2.149603453843805	1.5136934609263328	-6.5594209288893115	9.628035787626235e-11	8.177542152277028e-10	14.010198349304607	T_TCD8-N_TCD8	TCD8
RAC2	1.1353342185419226	6.623218599994739	6.466005333023526	1.7388240286427028e-10	8.17755013309705e-10	13.128338815650707	T_Macro-N_Macro	Macro
PRKCQ	-2.2663638612401296	2.1024520715450303	-6.465628916932639	1.7429449742527002e-10	8.194735395816925e-10	13.413932237173078	T_Macro-N_Macro	Macro
FBLN1	-2.2411905463072497	1.9802095504003436	-6.465495796178607	1.7444046469522703e-10	8.199402404790911e-10	13.383608894893428	T_Macro-N_Macro	Macro
KCNK17	-2.3983881331193633	1.254075158262384	-6.465286420919866	1.7467028738091959e-10	8.208007401657987e-10	13.4257748413875	T_Macro-N_Macro	Macro
USP54	-1.8358569878987463	2.2312107653489095	-6.600584877755265	7.403076164177036e-11	8.210259326487178e-10	14.260961340447086	T_Mono-N_Mono	Mono
EIF4G3	-1.0508764740923269	4.270206201102146	-6.5461059868792	1.0479048463832538e-10	8.212954233528751e-10	13.431944831877908	T_Epi-N_Epi	Epi
ATP6V1E1	1.164968288308386	5.9630077830801	6.600392606480811	7.412192743811469e-11	8.215180291057711e-10	14.146788597424695	T_Mono-N_Mono	Mono
CTC-459F4.1	-1.8898921374430089	1.3869866826606247	-6.558477167535704	9.686057924613786e-11	8.218845751541715e-10	14.00417797063469	T_TCD8-N_TCD8	TCD8
TMEM56-RWDD3	-1.8601924972817283	1.4140713960052556	-6.558378987753682	9.692113616560768e-11	8.218845751541715e-10	14.003842676705812	T_TCD8-N_TCD8	TCD8
AKR1E2	-2.0078346874768465	1.348454221585277	-6.558377200517126	9.692223886997108e-11	8.218845751541715e-10	14.003354400926284	T_TCD8-N_TCD8	TCD8
IGKV3D-20	-2.076254043757092	1.2576507902707694	-6.558317397990144	9.695914342566196e-11	8.218845751541715e-10	14.003272841017996	T_TCD8-N_TCD8	TCD8
RP11-83B20.1	-1.97015711287234	1.2873616133137995	-6.5582500329293785	9.70007313579086e-11	8.218845751541715e-10	14.002646748783825	T_TCD8-N_TCD8	TCD8
NAALADL2	-1.974292147015086	1.7902788956586904	-6.558075052616018	9.710883739415979e-11	8.224036417230435e-10	13.999649364656896	T_TCD8-N_TCD8	TCD8
SLC25A34	-1.852173245411215	1.475996962339082	-6.557967877469169	9.717511042537949e-11	8.225680996277544e-10	14.001308184783973	T_TCD8-N_TCD8	TCD8
AC021188.4	-2.24756204289104	1.511308976550346	-6.464849635643807	1.751506832777671e-10	8.22837943704704e-10	13.418678846393192	T_Macro-N_Macro	Macro
RP11-50I19.2	-1.970142756908539	1.9062670674613815	-6.464470675260277	1.7556852842202907e-10	8.245802795551477e-10	13.410485394490486	T_Macro-N_Macro	Macro
RP1-102E24.8	-2.14637494137576	1.2966601527872563	-6.464264869279232	1.7579586064604702e-10	8.254271541861465e-10	13.41815028000779	T_Macro-N_Macro	Macro
ZNF763	-1.7994450521447454	1.6784856837392823	-6.557270683564827	9.760731129881153e-11	8.256857774622098e-10	13.99702466020424	T_TCD8-N_TCD8	TCD8
COLEC11	-2.1858020920541374	1.3699835536541	-6.557222123762092	9.763748427953675e-11	8.256857774622098e-10	13.996228180607543	T_TCD8-N_TCD8	TCD8
C4orf26	-2.323615476734484	1.337744543978744	-6.599356894942388	7.461490731817748e-11	8.264601343078383e-10	14.250165226202874	T_Mono-N_Mono	Mono
N4BP2L1	-1.665468876867923	4.863211004308308	-6.8694342695894335	1.2854452690220151e-11	8.266401883864651e-10	15.819127217606596	T_Fibro-N_Fibro	Fibro
RP11-70P17.1	-1.8905912442928463	1.5094051745585275	-6.556825791183153	9.788409016454202e-11	8.273690370815433e-10	13.994404305964398	T_TCD8-N_TCD8	TCD8
SNAI2	-2.025855679407885	1.7474699444466002	-6.556750855947626	9.793078486303528e-11	8.273690370815433e-10	13.99342902183152	T_TCD8-N_TCD8	TCD8
PCDHB10	-2.3285627322323794	1.3499987969517635	-6.59892603613521	7.482093310037004e-11	8.282196100315865e-10	14.24688290732756	T_Mono-N_Mono	Mono
S100A3	-2.166454615245603	1.6272402214515334	-6.556473416193329	9.810385702714728e-11	8.284325704514661e-10	13.991707055535226	T_TCD8-N_TCD8	TCD8
ENG	1.8328812316413856	3.7389121457471526	6.5985215282456995	7.50148657347189e-11	8.29843089375378e-10	14.212379268670905	T_Mono-N_Mono	Mono
MLC1	-2.436568198004662	1.1727227374390026	-6.5982614655408725	7.513980721563842e-11	8.302636987940554e-10	14.243175614758568	T_Mono-N_Mono	Mono
LBX2	-2.162404270691013	1.5083140041641798	-6.598245525394875	7.51474719402913e-11	8.302636987940554e-10	14.244355219806083	T_Mono-N_Mono	Mono
PGAM1	0.9538853254953406	7.283843062371787	6.463285847821944	1.7688123419314728e-10	8.303013228595973e-10	12.996960988414076	T_Macro-N_Macro	Macro
ARSE	-2.0970371600189788	1.7548743920694545	-6.598136021686392	7.520014685837794e-11	8.303231309721276e-10	14.246011263353644	T_Mono-N_Mono	Mono
NEXMIF	-2.215145319952955	1.3494964602265542	-6.463232727521	1.769403122433503e-10	8.30356621690526e-10	13.410188946877422	T_Macro-N_Macro	Macro
CBLC	-1.8697186919962216	2.028384230594828	-6.597979342751406	7.527557753760594e-11	8.306335884665051e-10	14.24351631204296	T_Mono-N_Mono	Mono
MYEF2	-1.6721627377122998	2.6468735342563696	-6.5441957137122895	1.0607033841802988e-10	8.309553151570426e-10	13.583619168167315	T_Epi-N_Epi	Epi
PLEKHG7	-2.2372208272474765	1.5713307131636232	-6.59780441002141	7.535988381303049e-11	8.310415328024895e-10	14.24226055884852	T_Mono-N_Mono	Mono
RP11-960L18.1	-2.183504746498861	1.6960151328933646	-6.4628295229905195	1.7738936864226562e-10	8.322415168048143e-10	13.40506967490378	T_Macro-N_Macro	Macro
RASSF6	-1.8562093340066177	2.32599120163301	-6.555651382360263	9.861841799858646e-11	8.323773780688384e-10	13.97711182338567	T_TCD8-N_TCD8	TCD8
PPP1R36	-2.0830482628693754	1.6058815546192102	-6.462662555078681	1.7757565037228042e-10	8.32892898192828e-10	13.396804330164327	T_Macro-N_Macro	Macro
RP11-17A19.1	-2.36357149913887	1.2696655383320037	-6.5973307960773	7.558859966740558e-11	8.330404618712945e-10	14.238323193646057	T_Mono-N_Mono	Mono
TBXA2R	-2.0764944347038035	1.5738472292383108	-6.831421510553591	1.6524652907446518e-11	8.33041465797999e-10	15.638154790340565	T_TCD4-N_TCD4	TCD4
HMGB3	1.6215429925325542	3.7092919599502743	6.8309598157069615	1.657501856104147e-11	8.33041465797999e-10	15.693659606128149	T_TCD4-N_TCD4	TCD4
RP11-48B3.5	-1.798692872397916	1.899003599466763	-6.830654854851178	1.6608368880629078e-11	8.33041465797999e-10	15.647110610057736	T_TCD4-N_TCD4	TCD4
MIAT	1.4278050274510434	3.3786232655319908	6.830228225768757	1.6655135252625748e-11	8.33041465797999e-10	15.68019519308148	T_TCD4-N_TCD4	TCD4
GIPC3	-2.1244936837644923	1.3394476341804442	-6.555407543373669	9.877155935475495e-11	8.33269339755924e-10	13.984971287762129	T_TCD8-N_TCD8	TCD8
NCOA1	-1.043034678179279	4.262815098773711	-6.543643709466283	1.0644301530116752e-10	8.33502933375244e-10	13.421250882144824	T_Epi-N_Epi	Epi
EPHA1	-1.7524859257557976	1.8636938742020168	-6.829421071155386	1.6743967898510142e-11	8.335437498509793e-10	15.670283823050069	T_TCD4-N_TCD4	TCD4
FAM53A	-1.959005160760188	1.342457987178734	-6.8292746179719375	1.6760135776794016e-11	8.335437498509793e-10	15.608137643377226	T_TCD4-N_TCD4	TCD4
C20orf100	1.9101857702884604	2.7178603244642305	6.554839974352966	9.912891968913535e-11	8.357743313046677e-10	13.961518414711549	T_TCD8-N_TCD8	TCD8
CTD-2510L9.1	-2.015049554503314	1.2378474613831725	-6.554759572228676	9.91796458358079e-11	8.357743313046677e-10	13.980834985228446	T_TCD8-N_TCD8	TCD8
DNAH7	-1.910642182657232	1.4313472234860087	-6.554709408890879	9.921130704254544e-11	8.357743313046677e-10	13.981474533559393	T_TCD8-N_TCD8	TCD8
ZNF385A	-1.9757787188593037	2.7230031579504996	-6.55456348400808	9.930346561968235e-11	8.361494687861598e-10	13.97471552699712	T_TCD8-N_TCD8	TCD8
GPRIN1	-2.0895036648546066	1.4516851907107635	-6.461877461341256	1.784541290174366e-10	8.367897139503516e-10	13.401431263268504	T_Macro-N_Macro	Macro
VWC2	-2.135135020532438	1.360833687816774	-6.5542235641846665	9.951846659077091e-11	8.37558101374676e-10	13.978613775169183	T_TCD8-N_TCD8	TCD8
GTSCR1	-2.4668294891268467	1.1965516474515998	-6.596319263201106	7.607936495777677e-11	8.376155226806231e-10	14.231124173056054	T_Mono-N_Mono	Mono
AF129408.17	-2.256808157082123	1.3494974103602122	-6.596278608252766	7.609915462950522e-11	8.376155226806231e-10	14.231583798979546	T_Mono-N_Mono	Mono
HHIPL1	-2.2714078258450296	1.2537888778257231	-6.461631007054795	1.7873077467737195e-10	8.378631455903716e-10	13.403979466265517	T_Macro-N_Macro	Macro
FAM184A	-2.1557259822183	1.566104698603077	-6.596089168250832	7.619143515105884e-11	8.380325421073452e-10	14.23214468011883	T_Mono-N_Mono	Mono
NLGN3	-2.3271646418085443	1.2076422815241252	-6.596004916345378	7.623251137761621e-11	8.380325421073452e-10	14.229368914039776	T_Mono-N_Mono	Mono
PLEKHB2	1.1828099032167625	5.394607565062325	6.595764787474394	7.634970302959779e-11	8.387956110060194e-10	14.100050254418454	T_Mono-N_Mono	Mono
ANKRD20A4	-1.9410174522717716	1.4053561174048008	-6.553869977448725	9.974259573451324e-11	8.390421709224315e-10	13.976294078196853	T_TCD8-N_TCD8	TCD8
CACNA1F	-2.07016064467794	1.3101017866471265	-6.4613435937636545	1.7905392720913482e-10	8.391539631830141e-10	13.39840866025446	T_Macro-N_Macro	Macro
CTD-3107M8.4	-2.096508236601662	1.2652648089456957	-6.5536411442936595	9.988791036553044e-11	8.398621429009827e-10	13.974685506916	T_TCD8-N_TCD8	TCD8
PRCD	-1.9690614553170769	1.7128512957790527	-6.553498365629134	9.997868332678668e-11	8.402229605002714e-10	13.97422175570948	T_TCD8-N_TCD8	TCD8
SFTPD-AS1	-2.234931262915208	1.2581080286138104	-6.594977549386231	7.673514311310698e-11	8.423429530415701e-10	14.223061028792753	T_Mono-N_Mono	Mono
AC109333.10	-2.330109238450148	1.28831766851222	-6.594909493291931	7.676855347838416e-11	8.423429530415701e-10	14.221936578765892	T_Mono-N_Mono	Mono
RP11-7K24.3	-2.2713347433396263	1.2940241491706177	-6.594775889126274	7.683418441654146e-11	8.425365031960037e-10	14.22254814180023	T_Mono-N_Mono	Mono
PDE4D	-1.2951888595318963	3.995114218333506	-6.54177454784755	1.077144978923324e-10	8.430832478813141e-10	13.433423007912651	T_Epi-N_Epi	Epi
GUK1	0.7347436014121156	8.216497300355398	6.460491366722757	1.8001549267655498e-10	8.434352787375497e-10	12.906535909228957	T_Macro-N_Macro	Macro
RN7SL505P	-2.1692869235325176	1.4168410963792764	-6.59448838261618	7.697560393019949e-11	8.43560363669527e-10	14.220763600256472	T_Mono-N_Mono	Mono
TTC30B	-1.6803036982290744	2.0066853621001712	-6.552772246334068	1.0044157262398868e-10	8.437092100415047e-10	13.9683145380758	T_TCD8-N_TCD8	TCD8
DGAT1	-1.0631304195692026	3.815298465791544	-6.541109339577998	1.0817057978212536e-10	8.462757124130983e-10	13.371185476061449	T_Epi-N_Epi	Epi
RP11-316M24.1	-2.169779734833131	1.3651645205353389	-6.593750067297572	7.733993785056639e-11	8.469493159181488e-10	14.21460181885561	T_Mono-N_Mono	Mono
FHDC1	-2.157770026856486	1.640034482112346	-6.593666394158621	7.738133417251713e-11	8.469493159181488e-10	14.21906561698458	T_Mono-N_Mono	Mono
RP11-11N7.4	-2.2033886743701165	1.2452882849636475	-6.45975096933998	1.8085498287020672e-10	8.471424971369661e-10	13.392624643451034	T_Macro-N_Macro	Macro
CDH26	-2.1939799193815883	1.3144595358460782	-6.459567203324691	1.8106393650746604e-10	8.478950304948181e-10	13.389035967710862	T_Macro-N_Macro	Macro
HN1	1.2909770770630375	6.609394611435045	6.986346071380056	5.893143256854901e-12	8.480329755520053e-10	16.55749014176132	T_Endo-N_Endo	Endo
RP11-1084E5.1	-2.352966549926023	1.2889761118323535	-6.593227344254118	7.759890509776288e-11	8.488014815553426e-10	14.213081209834604	T_Mono-N_Mono	Mono
BIRC3	1.2615251216275034	6.550551821924424	6.826079386354361	1.711671415584351e-11	8.488729766101375e-10	15.4668367278752	T_TCD4-N_TCD4	TCD4
NACA	-0.5895879381844171	10.024228198969633	-6.82528564535134	1.7206441037174697e-11	8.495317605103417e-10	15.158382047754031	T_TCD4-N_TCD4	TCD4
HSBP1L1	-1.3419277106547502	3.5012012694323458	-6.82510630919889	1.7226777554208344e-11	8.495317605103417e-10	15.652586676209436	T_TCD4-N_TCD4	TCD4
CTC-504A5.1	-2.2124917717741575	1.4939166020795325	-6.592967243622066	7.772808038171908e-11	8.496850430768742e-10	14.214572884756318	T_Mono-N_Mono	Mono
RP1-178F15.4	-1.9629405204741863	1.6028324126458475	-6.592754709894655	7.783378861449898e-11	8.498670209833846e-10	14.210429357997944	T_Mono-N_Mono	Mono
AC008746.12	-2.0606505533735215	1.5336266293250942	-6.5927391256271015	7.78415453258876e-11	8.498670209833846e-10	14.209846236648897	T_Mono-N_Mono	Mono
CTD-3025N20.3	-1.9417140242124535	1.5368333936192051	-6.458943384558144	1.8177502224732028e-10	8.509979441530546e-10	13.382673653190722	T_Macro-N_Macro	Macro
CSRNP3	-2.306519002534055	1.4741362584729985	-6.592151339871245	7.813465576779226e-11	8.51294246808948e-10	14.207803599027647	T_Mono-N_Mono	Mono
RP11-595B24.2	-2.3138960751364785	1.284657442213083	-6.592114273610758	7.815317575615961e-11	8.51294246808948e-10	14.20711412238248	T_Mono-N_Mono	Mono
ADM2	-2.122806728149478	1.7234944001248005	-6.59201355428461	7.820352143126556e-11	8.51294246808948e-10	14.208199116794898	T_Mono-N_Mono	Mono
CTD-2031P19.5	-2.2819531636864356	1.2590087808585653	-6.591947364737399	7.823662431202873e-11	8.51294246808948e-10	14.207671432016811	T_Mono-N_Mono	Mono
HIST1H2AM	-2.254936214896611	1.319328955517186	-6.591943569675979	7.823852272361745e-11	8.51294246808948e-10	14.205313183549451	T_Mono-N_Mono	Mono
STKLD1	-2.158894075866429	1.3654441812385942	-6.591870085610947	7.827529071084479e-11	8.51294246808948e-10	14.203642801494071	T_Mono-N_Mono	Mono
RP11-293A21.1	-2.0568416339494258	1.758153665625017	-6.591797351364247	7.831170019346383e-11	8.51294246808948e-10	14.205779400689808	T_Mono-N_Mono	Mono
RP11-265P11.2	-2.437043920569702	1.4783318903220597	-6.591668941633513	7.837602034939572e-11	8.514662210730143e-10	14.205168142476971	T_Mono-N_Mono	Mono
CTA-373H7.7	-2.2816514049078074	1.2274382824364387	-6.591556127837561	7.843257124081329e-11	8.515536306145444e-10	14.202000792201392	T_Mono-N_Mono	Mono
ABHD2	1.4047698771249637	4.543304596242693	6.458724820546714	1.8202480757620062e-10	8.519401551073788e-10	13.195562700757298	T_Macro-N_Macro	Macro
CLEC7A	1.7187926857240368	3.1158683039719843	6.8238380497506	1.7371271313736243e-11	8.53073353440809e-10	15.648343678908748	T_TCD4-N_TCD4	TCD4
C1orf210	-1.725186409835768	1.8123408672672343	-6.82362398412414	1.7395776972648075e-11	8.53073353440809e-10	15.631625947462958	T_TCD4-N_TCD4	TCD4
F5	-2.2675888169894547	1.66454755775476	-6.458437793076153	1.8235334657234374e-10	8.532503604541755e-10	13.372572200431282	T_Macro-N_Macro	Macro
RP11-705O1.8	-1.963464170964592	1.4017068254691123	-6.55087492184878	1.016610170074076e-10	8.535441485327822e-10	13.957939374805138	T_TCD8-N_TCD8	TCD8
TEX12	-1.926672223892564	1.280693004946842	-6.5507744058670845	1.0172602329738679e-10	8.536816754344754e-10	13.957160739105586	T_TCD8-N_TCD8	TCD8
MIR181A2HG	-2.2329842075284616	1.571052549073664	-6.458130002714829	1.8270629623659032e-10	8.54674057215449e-10	13.375167493953724	T_Macro-N_Macro	Macro
TUBA1C	1.240918942447256	5.518655173369885	6.822555066400318	1.7518652198821147e-11	8.553476402217574e-10	15.583868038491737	T_TCD4-N_TCD4	TCD4
ZWINT	1.8499322856554268	3.262471729147559	6.822373604259167	1.7539596176796118e-11	8.553476402217574e-10	15.640138722925084	T_TCD4-N_TCD4	TCD4
CTB-25B13.5	-1.8691453941035652	2.0855304831371884	-6.457771138770299	1.8311865742398192e-10	8.559905370727771e-10	13.3681319706625	T_Macro-N_Macro	Macro
FZD3	-1.9973015490757668	2.5891258310380367	-6.457761060593503	1.8313025113490208e-10	8.559905370727771e-10	13.348898024736824	T_Macro-N_Macro	Macro
RP11-11M20.4	-2.107245347543759	1.3699643028530004	-6.457757804229963	1.8313399733682789e-10	8.559905370727771e-10	13.378943405657637	T_Macro-N_Macro	Macro
ZNF599	-1.8829613536201044	2.470768321289172	-6.5899899210282316	7.922181572837996e-11	8.592056694066104e-10	14.19645739267938	T_Mono-N_Mono	Mono
AGXT	-2.290031100976264	1.2880675800187698	-6.589963401968047	7.923524599961849e-11	8.592056694066104e-10	14.19425851581174	T_Mono-N_Mono	Mono
SELT	0.8655839507453464	7.163774850605295	6.457114955667388	1.8387501732951727e-10	8.592253937282421e-10	13.005858525924369	T_Macro-N_Macro	Macro
RP11-734K23.9	-1.8623346103857423	1.3741859404153502	-6.549669480434959	1.0244329616257776e-10	8.592902567750671e-10	13.950725038381968	T_TCD8-N_TCD8	TCD8
AGAP2-AS1	-2.1508770014926952	1.966695292013113	-6.589718993625362	7.935912883191453e-11	8.600178183784514e-10	14.194697873192254	T_Mono-N_Mono	Mono
RNF7	0.8579581256271167	6.682514739734484	6.456702584044286	1.8435190785400935e-10	8.612246126357072e-10	13.020784401753208	T_Macro-N_Macro	Macro
HEPACAM2	-2.4690569694683764	1.9144736307630892	-6.456554804948997	1.845231026845982e-10	8.617950494096316e-10	13.33322902069689	T_Macro-N_Macro	Macro
FXYD7	-2.394915442706743	1.7342137642600446	-6.456404767911703	1.8469707242139999e-10	8.623781392101324e-10	13.366408631931378	T_Macro-N_Macro	Macro
CHMP4B	-0.688054218151307	6.282958218787389	-6.538014640094679	1.1031736271092883e-10	8.626866903131702e-10	13.02988382067266	T_Epi-N_Epi	Epi
FAM95B1	-2.1528842898019236	1.526285077590738	-6.589023754328826	7.971256205788259e-11	8.633150767971543e-10	14.189891821673044	T_Mono-N_Mono	Mono
ZBED6	-2.2312686816630647	1.2980905540758565	-6.588669685142254	7.989314953478273e-11	8.647374434233326e-10	14.183670076674268	T_Mono-N_Mono	Mono
WDR19	-1.65542382356242	2.1290520024293915	-6.548494457079041	1.0321150847243855e-10	8.65320555273224e-10	13.94272130644604	T_TCD8-N_TCD8	TCD8
SLC3A2	1.0104725141592796	5.883262846479716	6.537447808965031	1.1071506774479744e-10	8.654112775279e-10	13.22114156095081	T_Epi-N_Epi	Epi
BTLA	-2.253111345422494	2.5366896000584394	-6.588331550041526	8.006598419421929e-11	8.660741950176918e-10	14.186011449589827	T_Mono-N_Mono	Mono
TTBK1	-2.2787488866062526	1.2784373431912537	-6.588213686504386	8.01263151097881e-11	8.661930961006403e-10	14.183708419158084	T_Mono-N_Mono	Mono
PPP1R1A	-2.3685923278374923	1.251420396300646	-6.588045661866484	8.021239903884117e-11	8.66590078477474e-10	14.181075967363272	T_Mono-N_Mono	Mono
RP11-513M16.7	-2.1862974466989833	1.3849635722602855	-6.587751939697761	8.036309915779161e-11	8.67684236663093e-10	14.178603461353587	T_Mono-N_Mono	Mono
WNT10A	-2.3747685543713604	1.9602989772625743	-6.587633993136314	8.042369205579106e-11	8.678047558275771e-10	14.18185367964422	T_Mono-N_Mono	Mono
IL2RG	-1.0776151641330705	6.120271498718355	-6.536929287096509	1.1108010712951015e-10	8.678782201894437e-10	13.164484372330392	T_Epi-N_Epi	Epi
RP11-535A5.1	-2.362930998529567	1.2861098293502344	-6.587479280886387	8.050324051860265e-11	8.681295396465529e-10	14.176803781953716	T_Mono-N_Mono	Mono
AC114810.5	-2.265253025324122	1.3862364948249062	-6.587254896433153	8.061874935011718e-11	8.688414755007103e-10	14.17927251435096	T_Mono-N_Mono	Mono
TMEM225B	-2.1726094275088776	1.3983578353144317	-6.587079500233493	8.070915301040073e-11	8.69282141258034e-10	14.1750873488026	T_Mono-N_Mono	Mono
LRRTM2	-2.2206687670069845	1.25323777780733	-6.586935137706978	8.078363562950106e-11	8.69550893385359e-10	14.174190593490898	T_Mono-N_Mono	Mono
RP11-110G21.1	-1.8204143375750288	2.503648440234121	-6.586834891925134	8.083539619908705e-11	8.695748870534144e-10	14.177295548528566	T_Mono-N_Mono	Mono
FZD4	-2.1630302093943214	1.8395769766117709	-6.586640126759739	8.093605348728283e-11	8.696625540329244e-10	14.175767091711014	T_Mono-N_Mono	Mono
SIRPG	-2.2307520995080075	2.703592784724721	-6.5866274318207	8.094261866540207e-11	8.696625540329244e-10	14.173334005603117	T_Mono-N_Mono	Mono
ZBTB16	-2.355835659306077	3.4921061204667327	-6.861171748481997	1.3577099139974376e-11	8.699253740926646e-10	15.774177082504316	T_Fibro-N_Fibro	Fibro
RP1-140A9.1	-1.9363038523730665	1.33452678405246	-6.547443490971946	1.0390339212514748e-10	8.70705466419613e-10	13.937238891064478	T_TCD8-N_TCD8	TCD8
AC116035.1	-2.280449402643232	1.2163269417750235	-6.9810384335545574	6.107015746902607e-12	8.716647841676597e-10	16.647660211919693	T_Endo-N_Endo	Endo
PALMD	-2.434178001713068	1.6357094600495492	-6.454583121944319	1.8682214312665524e-10	8.720684777270831e-10	13.351424112057646	T_Macro-N_Macro	Macro
AC138969.4	-1.9825668308322235	1.4523873568430987	-6.454451915252237	1.8697612502633608e-10	8.725552501229016e-10	13.357160791348123	T_Macro-N_Macro	Macro
CYSRT1	-2.3629893563378004	1.270089293210206	-6.585989011331912	8.127345100558934e-11	8.726830005224014e-10	14.167746581333684	T_Mono-N_Mono	Mono
LA16c-OS12.2	-2.0145718116333806	1.4327355881467183	-6.45435179725566	1.87093705325143e-10	8.728719348095164e-10	13.35765388779322	T_Macro-N_Macro	Macro
RP11-442N24--B.1	-2.1377998167017744	1.4214557088626398	-6.585610783589383	8.147007478431126e-11	8.742595555705187e-10	14.16572919749329	T_Mono-N_Mono	Mono
DGKZ	1.1453482399142478	4.849888545749157	6.546430158153501	1.045748011347951e-10	8.759137446194954e-10	13.82232579892086	T_TCD8-N_TCD8	TCD8
RN7SL521P	-2.2689369955912184	1.3905646427282452	-6.5850456018645325	8.176475634952967e-11	8.765358529525416e-10	14.163321600855337	T_Mono-N_Mono	Mono
RP11-156P1.2	-2.232354386810191	1.3533516940542696	-6.584997078863971	8.179010449884691e-11	8.765358529525416e-10	14.16232177184833	T_Mono-N_Mono	Mono
ZNF835	-2.331224854369649	1.3596925597243328	-6.584916948033664	8.183198125935381e-11	8.765358529525416e-10	14.16119971341726	T_Mono-N_Mono	Mono
RP11-320P7.1	-1.9278209029142528	1.3339216425125855	-6.5462208001352025	1.0471404522288296e-10	8.766617920519471e-10	13.92958849846536	T_TCD8-N_TCD8	TCD8
IGHV4-59	-2.3220706104526827	1.995258504035656	-6.453594932306148	1.8798492521072915e-10	8.767968509563129e-10	13.334297522958003	T_Macro-N_Macro	Macro
RP11-539L10.2	-2.1806938295709393	1.9888466965198992	-6.584757427095854	8.191541021282268e-11	8.768944766440944e-10	14.163919739674713	T_Mono-N_Mono	Mono
HLX	-1.943033665674184	2.55863282604773	-6.545744613997501	1.0503143334562308e-10	8.788998302267677e-10	13.925277905539724	T_TCD8-N_TCD8	TCD8
PRRT1	-2.299567561481316	1.4740227262010612	-6.584303101795024	8.215347779241909e-11	8.789070421229187e-10	14.158366746455576	T_Mono-N_Mono	Mono
SORBS1	-2.1775423819177337	1.9775410132326805	-6.453166019153118	1.8849182014519688e-10	8.789275948125036e-10	13.334522174704128	T_Macro-N_Macro	Macro
FOXA3	-2.0611723608416614	1.9236623418743244	-6.584058128100399	8.22821257404213e-11	8.797472591344924e-10	14.158880795951225	T_Mono-N_Mono	Mono
RP11-66B24.2	-2.0583366364614033	1.3563630005780207	-6.817640393923552	1.8094653601895898e-11	8.799715751658849e-10	15.539015792001456	T_TCD4-N_TCD4	TCD4
RP4-539M6.22	-2.3751465444027335	1.6625583832117352	-6.583809986820825	8.241263833605537e-11	8.806063777405893e-10	14.156811691032551	T_Mono-N_Mono	Mono
KCNC1	-1.971641206720721	2.071966837421966	-6.452746113699625	1.8898936556121958e-10	8.810136223560201e-10	13.336703748689107	T_Macro-N_Macro	Macro
HESX1	-1.967374558310151	1.5699736279902692	-6.545121387463452	1.0544825082350371e-10	8.815450246377364e-10	13.922858283966562	T_TCD8-N_TCD8	TCD8
CASKIN2	-1.817646659683432	2.0193183152216307	-6.545007594820637	1.0552453070264416e-10	8.815450246377364e-10	13.920994296112331	T_TCD8-N_TCD8	TCD8
TCP10L	-1.972651518608513	1.32206419126244	-6.544991018343055	1.0553564710463316e-10	8.815450246377364e-10	13.922420154120523	T_TCD8-N_TCD8	TCD8
BEND6	-2.138575596398806	1.320456298346189	-6.544972009503673	1.0554839609185019e-10	8.815450246377364e-10	13.921859291824903	T_TCD8-N_TCD8	TCD8
E2F2	-1.5040396855983218	1.9253438176816304	-6.534327801868243	1.1292941845082039e-10	8.819345508552503e-10	13.551265465637073	T_Epi-N_Epi	Epi
AC007228.9	-2.129269954246139	1.309405636403311	-6.452408190763461	1.8939070330492062e-10	8.826501691587965e-10	13.346333497195095	T_Macro-N_Macro	Macro
MEIG1	-2.2009675778393527	1.5007095937656107	-6.583253592450394	8.270601758067602e-11	8.827988050072596e-10	14.151322381180172	T_Mono-N_Mono	Mono
LINC00997	-2.14717832024759	1.48951100048698	-6.5831517678548925	8.275981895698192e-11	8.827988050072596e-10	14.151681031980296	T_Mono-N_Mono	Mono
CTD-2013N17.7	-2.2196908419979455	1.3123750770608549	-6.583132767826295	8.276986185574508e-11	8.827988050072596e-10	14.151510881382595	T_Mono-N_Mono	Mono
TRPM3	-2.2625242823688856	1.3211133079676425	-6.583039915408875	8.281895829613561e-11	8.827988050072596e-10	14.150873273545574	T_Mono-N_Mono	Mono
PCDHB14	-1.943747614129882	1.5664561978796272	-6.544623217369827	1.057825944840406e-10	8.830809456784671e-10	13.920120854187129	T_TCD8-N_TCD8	TCD8
RP11-374P20.5	1.3442809806843647	2.6114356352336467	6.533357515503506	1.1362685530546865e-10	8.869866926379761e-10	13.548688907095734	T_Epi-N_Epi	Epi
AC022182.1	-2.2269314733950294	1.3349476215373397	-6.582182125360826	8.327387274032228e-11	8.871092899448408e-10	14.146997078968312	T_Mono-N_Mono	Mono
TAGLN	1.9690257056206537	3.427070150024232	6.977194606138144	6.266643677695582e-12	8.872354548840615e-10	16.59184719449958	T_Endo-N_Endo	Endo
TOM1L1	-1.884227477200181	2.0814553985912054	-6.582008286543489	8.336636307383558e-11	8.875560158424847e-10	14.14562807862456	T_Mono-N_Mono	Mono
BHLHE22	-2.1528271479684813	1.3133269306132231	-6.543745412544086	1.063742558512878e-10	8.875981158389774e-10	13.91476096635078	T_TCD8-N_TCD8	TCD8
RNF150	-2.1299105936308544	1.4141793994544114	-6.543606610039804	1.0646810832725723e-10	8.879591970514621e-10	13.9139829675859	T_TCD8-N_TCD8	TCD8
NAT14	-1.9765310013042772	2.4623869080682765	-6.581705067846655	8.35279304240117e-11	8.882965744136911e-10	14.145726009940288	T_Mono-N_Mono	Mono
TMEM231	-2.0225943390014236	1.9824859356698024	-6.581663384881995	8.355016478416407e-11	8.882965744136911e-10	14.14538620989562	T_Mono-N_Mono	Mono
SERTAD1	1.6619691791279267	5.548004292265294	6.581593012055108	8.358771593366472e-11	8.882965744136911e-10	14.06817305257661	T_Mono-N_Mono	Mono
RP11-347C12.1	-2.0062699456296618	1.6153225058427252	-6.581278692388568	8.375563977567334e-11	8.89542656927841e-10	14.143303078657912	T_Mono-N_Mono	Mono
RP11-73M7.9	-2.316638905778192	1.1972075076387425	-6.580957486081286	8.392758417677222e-11	8.903869820224955e-10	14.135650192965668	T_Mono-N_Mono	Mono
RP11-596D21.1	-2.239101750462182	1.5054271298004052	-6.580940714116901	8.393657184137789e-11	8.903869820224955e-10	14.139526152293726	T_Mono-N_Mono	Mono
PRIM1	1.275846533956794	3.2981314821718293	6.532590217327788	1.1418137045749567e-10	8.909191732230196e-10	13.47471447608324	T_Epi-N_Epi	Epi
RBPMS2	-2.0991198210708797	1.4445281385231956	-6.542932557497673	1.0692502898107538e-10	8.913465378878248e-10	13.909995983881627	T_TCD8-N_TCD8	TCD8
RP3-369A17.4	-2.169580055842533	1.204308279803047	-6.542731930603785	1.0706139861639984e-10	8.920597599001024e-10	13.906963562352264	T_TCD8-N_TCD8	TCD8
Z83851.4	-2.152516703317257	1.421724218806787	-6.580397483732114	8.422818540742606e-11	8.927255614920061e-10	14.13466583693259	T_Mono-N_Mono	Mono
AC009336.24	-2.3976603138188737	1.5733336998972138	-6.580248876363731	8.430813262816503e-11	8.927255614920061e-10	14.135903699428006	T_Mono-N_Mono	Mono
AC104794.5	-2.2749944755545783	1.6150887850215965	-6.580246187819516	8.430957968522138e-11	8.927255614920061e-10	14.135356228709927	T_Mono-N_Mono	Mono
GPLD1	-2.231298321998863	1.5805920486776217	-6.580044442850517	8.441823446407365e-11	8.933372659742476e-10	14.132752003737226	T_Mono-N_Mono	Mono
CTD-2521M24.8	-1.948870932088001	1.2875135933371944	-6.542308231753241	1.0734995413902444e-10	8.936706343094066e-10	13.905810045883625	T_TCD8-N_TCD8	TCD8
EFCC1	-2.1100386898962924	1.5578645140435257	-6.542298578515874	1.0735653723846767e-10	8.936706343094066e-10	13.906193254693129	T_TCD8-N_TCD8	TCD8
POMK	-2.208909341254892	1.2690895408772864	-6.450140324357912	1.921058270342884e-10	8.950663215005221e-10	13.333946566311392	T_Macro-N_Macro	Macro
RP4-816N1.6	-1.8769368724927027	2.1749336342885934	-6.450079077910007	1.9217967804464639e-10	8.95172838352829e-10	13.31493569430681	T_Macro-N_Macro	Macro
LANCL3	-2.138060822390025	1.547144782473906	-6.579584375700762	8.466652843151513e-11	8.954250440624576e-10	14.131936932823546	T_Mono-N_Mono	Mono
CTC-459I6.1	-2.3801190456811185	1.201460371536922	-6.57927803230239	8.483225574217506e-11	8.96637616983519e-10	14.125260166340777	T_Mono-N_Mono	Mono
HCG25	-2.1164430035248705	1.4396178762131824	-6.449683129313081	1.9265778409477504e-10	8.9716181898352e-10	13.329817206619422	T_Macro-N_Macro	Macro
SCARF2	-2.365907489630607	1.2649434962837351	-6.578964168077267	8.500238127792128e-11	8.978951899610022e-10	14.124880210600503	T_Mono-N_Mono	Mono
AC073115.7	-2.148060268973634	1.1751748213485858	-6.541204352812313	1.0810532096535686e-10	8.990764885563244e-10	13.89939872697828	T_TCD8-N_TCD8	TCD8
FGFR2	-2.039082143611865	1.687346125044953	-6.541159892236594	1.0813585343167059e-10	8.990764885563244e-10	13.896753088187417	T_TCD8-N_TCD8	TCD8
ZNF853	-1.8701966463176023	1.6122796623202684	-6.5411253542553505	1.0815957757068566e-10	8.990764885563244e-10	13.898507468888672	T_TCD8-N_TCD8	TCD8
ZNF132	-1.8104605197487835	1.3367216243266788	-6.540926370022266	1.0829635915445159e-10	8.997874497470671e-10	13.897819238037762	T_TCD8-N_TCD8	TCD8
ADGRF1	-2.344171973710529	1.4121784389879624	-6.448890153829	1.9361880131273755e-10	9.013979516962131e-10	13.319553001131354	T_Macro-N_Macro	Macro
EEF1A2	-2.080819715340593	1.2929881232382665	-6.540505837292082	1.0858599054833596e-10	9.013986603123147e-10	13.894259317870944	T_TCD8-N_TCD8	TCD8
ARHGAP20	-2.0982991720378674	1.6104002523895091	-6.540435390409888	1.0863458320313662e-10	9.013986603123147e-10	13.894885478823312	T_TCD8-N_TCD8	TCD8
RP11-534L20.5	-1.9542190514548716	1.226136522741864	-6.540421287897881	1.086443133527488e-10	9.013986603123147e-10	13.894602173241411	T_TCD8-N_TCD8	TCD8
ENPP5	-2.3404040795365666	1.7208784832388897	-6.578098793547932	8.547317790224425e-11	9.01721544775848e-10	14.12291910606615	T_Mono-N_Mono	Mono
RP5-991G20.1	-1.9903965868943525	1.6360804683894126	-6.578066338661676	8.549088419876778e-11	9.01721544775848e-10	14.122313523706662	T_Mono-N_Mono	Mono
CTB-133G6.1	-2.3499530961920465	1.3409741879445354	-6.578015358967602	8.551870426360144e-11	9.01721544775848e-10	14.122433679338494	T_Mono-N_Mono	Mono
SPAAR	-2.277123519404266	1.3473546024252827	-6.577817382340189	8.562682595653676e-11	9.023196617604799e-10	14.11905962557008	T_Mono-N_Mono	Mono
RP11-56D16.8	-2.2495585592837495	1.2874068369002185	-6.577616780353528	8.573651802728959e-11	9.028966151424723e-10	14.115850017249867	T_Mono-N_Mono	Mono
WSCD2	-2.3874784282312427	1.157538099759213	-6.5774722730031145	8.58156220228557e-11	9.028966151424723e-10	14.116554945642251	T_Mono-N_Mono	Mono
SCHIP1	-2.3514852261690544	1.2524968375123702	-6.577345424598363	8.588511834951427e-11	9.028966151424723e-10	14.114547139154556	T_Mono-N_Mono	Mono
FAM66C	-2.14695921227451	1.647998681566167	-6.5773414536716714	8.588729478741905e-11	9.028966151424723e-10	14.116430304991828	T_Mono-N_Mono	Mono
RP11-74E22.8	-2.188445898775377	1.335717411018415	-6.577192218364927	8.596912882507964e-11	9.032160536523627e-10	14.115546714054169	T_Mono-N_Mono	Mono
PCDHB3	-2.344699762005676	1.197462607786817	-6.577081427676327	8.602993093072461e-11	9.033142747726083e-10	14.114365172421618	T_Mono-N_Mono	Mono
RP11-212I21.4	-2.0576061402883963	1.7266527741372717	-6.540010415071217	1.0892817357712587e-10	9.033268848937279e-10	13.891968197906746	T_TCD8-N_TCD8	TCD8
RP11-889L3.3	-1.8625220948600756	1.9816233953469289	-6.539864460700491	1.0902918398955159e-10	9.037376553921471e-10	13.889834118166704	T_TCD8-N_TCD8	TCD8
RAI2	-2.264654045555392	1.701080169516885	-6.576913789465351	8.612201114641999e-11	9.037406023231017e-10	14.116063005357969	T_Mono-N_Mono	Mono
AC004696.2	-1.955458197714196	2.721709910053133	-6.539725875407772	1.0912517939633005e-10	9.041064886653943e-10	13.88784209892315	T_TCD8-N_TCD8	TCD8
EGFL8	-2.1624122490240643	1.470760065120965	-6.576743957788693	8.621539463259324e-11	9.041800885124295e-10	14.112842931546467	T_Mono-N_Mono	Mono
RP5-1098D14.1	-2.3385229924142754	1.2478974129599374	-6.576567660207321	8.631243838011459e-11	9.042789070181982e-10	14.10903618172136	T_Mono-N_Mono	Mono
CTB-25B13.12	-1.907634173252078	2.1126947036552353	-6.576539709689304	8.632783368435294e-11	9.042789070181982e-10	14.11398264786191	T_Mono-N_Mono	Mono
BDH1	-1.071271026882667	2.790765460803947	-6.530101071861093	1.1599854453309735e-10	9.046958897481373e-10	13.349685783361506	T_Epi-N_Epi	Epi
SCN3A	-2.1010755921411484	1.475520948741354	-6.5393710451296485	1.0937134104724451e-10	9.052750453651191e-10	13.888250040053595	T_TCD8-N_TCD8	TCD8
SPATA12	-2.0657166297168064	1.2959441594788086	-6.5393246801428315	1.0940354665984153e-10	9.052750453651191e-10	13.88767964803365	T_TCD8-N_TCD8	TCD8
MMP16	-2.1457710247820025	1.3459751108343077	-6.53928109062916	1.0943383286933603e-10	9.052750453651191e-10	13.887716012975392	T_TCD8-N_TCD8	TCD8
SOX8	-2.1569435007765025	1.2538582178212838	-6.539225479673856	1.0947248355605766e-10	9.052750453651191e-10	13.886443227890892	T_TCD8-N_TCD8	TCD8
RP11-466F5.8	-2.2971705106776827	1.2244195076125264	-6.576086034024702	8.657809731863e-11	9.063596162944952e-10	14.107577683343322	T_Mono-N_Mono	Mono
RP3-322G13.5	-2.060672457919877	1.7594764812957635	-6.575884225895508	8.668965011267161e-11	9.06959654510277e-10	14.108805943486182	T_Mono-N_Mono	Mono
HHIPL1	-2.350636032349309	1.2537888778257231	-6.57579550499025	8.673873660986301e-11	9.06959654510277e-10	14.104801300410124	T_Mono-N_Mono	Mono
FGF22	-2.0838012588918415	1.4594550560943984	-6.575661245240438	8.681307010278803e-11	9.071965825741347e-10	14.106062606261505	T_Mono-N_Mono	Mono
ITGA9	1.9916397425794297	2.020521521629619	6.529457750713425	1.1647278119530526e-10	9.079911841317847e-10	13.600225938063383	T_Epi-N_Epi	Epi
CTC-444N24.6	-2.098497149445721	1.5426614430795431	-6.575405174688449	8.695501772147174e-11	9.081393760369767e-10	14.105669301294116	T_Mono-N_Mono	Mono
XX-C2158C12.2	-2.199613203582136	1.3262285251733457	-6.4474510696915	1.953748440699745e-10	9.093321215515567e-10	13.315704626655672	T_Macro-N_Macro	Macro
CR1L	-2.134034040173683	1.2128543466416628	-6.538375633274612	1.10064809113122e-10	9.097447216525283e-10	13.88124047960983	T_TCD8-N_TCD8	TCD8
NME1	1.1445367432994864	5.881712104819164	6.812115106408559	1.876441877084073e-11	9.100224749748061e-10	15.501703921683644	T_TCD4-N_TCD4	TCD4
CELF4	-2.3618007063326565	1.2645584384486204	-6.574951765038959	8.720691423573473e-11	9.102286482298211e-10	14.099155300274012	T_Mono-N_Mono	Mono
ADHFE1	-1.815528776851924	2.052916068105634	-6.446332345409589	1.9675072792475495e-10	9.152567747906007e-10	13.276428512505683	T_Macro-N_Macro	Macro
PCDH17	-2.3608517558880417	1.6280656584216862	-6.446331270511425	1.9675205445771975e-10	9.152567747906007e-10	13.306931053279882	T_Macro-N_Macro	Macro
KLHDC8A	-2.3720810725094053	1.20602204436796	-6.573675491378771	8.791980556164911e-11	9.171242462509279e-10	14.09189066684347	T_Mono-N_Mono	Mono
C2orf27B	-2.2903201946311076	1.2889127161518543	-6.573423997170796	8.806095506209988e-11	9.180511443409887e-10	14.091200705628516	T_Mono-N_Mono	Mono
S100A9	2.6621103414369913	4.218315162753492	7.1317800826620905	2.1991094226499124e-12	9.192277386676633e-10	17.608966302745475	T_Plasma-N_Plasma	Plasma
AMICA1	-1.585635514788243	4.306885663615342	-6.445557803684214	1.9770886360936295e-10	9.194640555035697e-10	13.04444786660772	T_Macro-N_Macro	Macro
TNFRSF19	-2.255580616631044	1.3192684994489126	-6.536518024633956	1.1137047383945939e-10	9.197527860283147e-10	13.870580479389435	T_TCD8-N_TCD8	TCD8
STON2	-1.9577202390796995	1.8020484095038023	-6.536503974507912	1.1138040687492578e-10	9.197527860283147e-10	13.86989823728749	T_TCD8-N_TCD8	TCD8
C1orf167	-2.0009464644092474	1.5772277566942252	-6.536406914974654	1.114490488790141e-10	9.198869309449795e-10	13.870460251569336	T_TCD8-N_TCD8	TCD8
MDS2	-2.323499096055295	1.6085028405248285	-6.572968755799309	8.831702112539384e-11	9.201742569005426e-10	14.0909018969781	T_Mono-N_Mono	Mono
TRIM6	-1.9893081970302753	1.3345110512304046	-6.536146589812762	1.1163335949900955e-10	9.209752158668288e-10	13.868229179350363	T_TCD8-N_TCD8	TCD8
AF196972.9	-2.2114800290459344	1.351448123811955	-6.572629315232664	8.850842560145237e-11	9.216215420279345e-10	14.086730991060648	T_Mono-N_Mono	Mono
FAM13C	-2.1967677161219856	1.6180445120717044	-6.535934180689263	1.1178396660651092e-10	9.217845550699416e-10	13.86759892209902	T_TCD8-N_TCD8	TCD8
RP11-134O21.1	-2.226988125170432	1.472593498305689	-6.572259141319672	8.871762326127824e-11	9.232522785862484e-10	14.085076044677836	T_Mono-N_Mono	Mono
RP13-152O15.2	-2.3556405851078797	2.287028922703982	-6.4446840083482595	1.9879526211792542e-10	9.242716159275156e-10	13.28689602540069	T_Macro-N_Macro	Macro
PCDHB15	-2.320975053205121	1.316869161272543	-6.571985435464011	8.887261498005072e-11	9.24317315515267e-10	14.084235261662702	T_Mono-N_Mono	Mono
CPE	-2.38074521300405	2.570054772222929	-6.969824411929369	6.584256887632132e-12	9.247457113541575e-10	16.533644192514345	T_Endo-N_Endo	Endo
RP1-315G1.3	-2.0660171735140507	1.572132239327716	-6.571800855563992	8.897728695884469e-11	9.248580520127159e-10	14.083761033570266	T_Mono-N_Mono	Mono
RN7SL452P	-1.8635766234074973	1.5738973685005853	-6.5351802046796355	1.1232017617801467e-10	9.257713675968195e-10	13.862545684029314	T_TCD8-N_TCD8	TCD8
RP11-122G18.12	-2.1042482714344746	1.3331822529598083	-6.4442733391687606	1.9930786741523872e-10	9.264095632358831e-10	13.298379626240632	T_Macro-N_Macro	Macro
CTD-2081C10.7	-2.1470234915485618	1.333880806590242	-6.571409555767733	8.919958563056649e-11	9.266200741598967e-10	14.080150040361572	T_Mono-N_Mono	Mono
IL27	-2.206196001256602	1.2987636338892323	-6.53460793487785	1.1272884137582608e-10	9.283861200184075e-10	13.858761962103024	T_TCD8-N_TCD8	TCD8
KCNH8	-2.0444607059167628	1.3799431103361457	-6.5345878976490495	1.1274317657092987e-10	9.283861200184075e-10	13.859310876202052	T_TCD8-N_TCD8	TCD8
SNORA68.4	-2.154395731387614	1.307096300723697	-6.5709785311756415	8.944508177920615e-11	9.28620849033556e-10	14.077358991843722	T_Mono-N_Mono	Mono
CPNE5	-1.6820441040030636	2.6937428464835755	-6.534427219750693	1.1285819461784192e-10	9.28897545574699e-10	13.849642006265022	T_TCD8-N_TCD8	TCD8
FAM107B	1.4471957929231554	5.921146010656531	6.570822661064582	8.953402264798577e-11	9.289948591064055e-10	13.98200629923279	T_Mono-N_Mono	Mono
DBNDD1	-2.233171053006377	1.6240060759024342	-6.570499410893396	8.971874827291775e-11	9.303616920728553e-10	14.07616474589118	T_Mono-N_Mono	Mono
AP001437.1	-1.9540342225766445	1.3971095185250149	-6.5337777941086355	1.1332424488297857e-10	9.32296365119762e-10	13.853858122937693	T_TCD8-N_TCD8	TCD8
PODXL	-1.8593185252320863	2.143752372167824	-6.533697446657897	1.1338203584177627e-10	9.323349045612291e-10	13.85031261897859	T_TCD8-N_TCD8	TCD8
GPD1	-2.2816807783125137	1.3693196023103262	-6.570067365142706	8.996622963437491e-11	9.323772889380671e-10	14.073085604003822	T_Mono-N_Mono	Mono
TMEM178A	-2.328585666976154	1.3901398875849376	-6.569871229378871	9.00787992899129e-11	9.329931565390624e-10	14.071360823886568	T_Mono-N_Mono	Mono
PREX2	-2.1727181878336563	1.5943711025967189	-6.533175725471204	1.1375799342221417e-10	9.349884515544908e-10	13.850871596571722	T_TCD8-N_TCD8	TCD8
DLK2	-2.0131322111685908	1.232063294307916	-6.532724325762041	1.1408426150948764e-10	9.372313032571664e-10	13.847347730292402	T_TCD8-N_TCD8	TCD8
NR2F6	-1.1095602787943264	3.2595285996751246	-6.524379235251549	1.2028375965765698e-10	9.37284369529439e-10	13.278048757904909	T_Epi-N_Epi	Epi
RP11-782C8.1	-1.876946899779404	1.616405780019761	-6.532487386983207	1.1425588552684243e-10	9.37947782385348e-10	13.846692855859825	T_TCD8-N_TCD8	TCD8
TAC3	-2.1550356777331325	1.3075219617538194	-6.5324564309338635	1.1427832686957505e-10	9.37947782385348e-10	13.846371366140689	T_TCD8-N_TCD8	TCD8
ICAM1	1.8472813103682393	4.101853067740944	6.442221280550311	2.018887326777057e-10	9.381573824483327e-10	13.154677208192318	T_Macro-N_Macro	Macro
BCHE	-2.177444747132126	1.3387427617217111	-6.531900522398884	1.1468206391519103e-10	9.403968165605039e-10	13.843147664767784	T_TCD8-N_TCD8	TCD8
PDGFRL	-2.094632097259357	1.5259861095129197	-6.531889965651331	1.1468974441306332e-10	9.403968165605039e-10	13.842967462758596	T_TCD8-N_TCD8	TCD8
LRRC46	-1.944871605992096	1.262151150373541	-6.531782218796599	1.1476816379943716e-10	9.403968165605039e-10	13.841803506371132	T_TCD8-N_TCD8	TCD8
CTC-336P14.1	-2.0892655437074943	1.257558953791285	-6.531750888519171	1.1479097618416267e-10	9.403968165605039e-10	13.841691247776952	T_TCD8-N_TCD8	TCD8
P2RX1	-1.992556034494268	2.3420499909245684	-6.531587094890519	1.1491031086849484e-10	9.409353626899701e-10	13.838949212720838	T_TCD8-N_TCD8	TCD8
ROR2	-2.357983501033713	1.5357999735374277	-6.4415750464899855	2.0270824984785414e-10	9.417163361547835e-10	13.2706087671002	T_Macro-N_Macro	Macro
FFAR3	-2.376218991794183	1.2142492422428115	-6.4414873776505	2.0281967697221996e-10	9.41984721937644e-10	13.283988124791051	T_Macro-N_Macro	Macro
JDP2	-1.660274676566737	3.0264133747017388	-6.531281165652689	1.1513352636983607e-10	9.423236312115811e-10	13.826455376891914	T_TCD8-N_TCD8	TCD8
MATN3	-2.1970945961365196	1.2095187789815809	-6.530955708521181	1.1537145617486147e-10	9.43830980711029e-10	13.836564464305509	T_TCD8-N_TCD8	TCD8
BHMT2	-2.055938255172274	1.333484895788254	-6.530729795164024	1.155368962221232e-10	9.445131582394628e-10	13.83563095858698	T_TCD8-N_TCD8	TCD8
RP11-286E11.1	-1.8790865554855871	1.3927172437039663	-6.530694937375882	1.1556244383107575e-10	9.445131582394628e-10	13.835807464360109	T_TCD8-N_TCD8	TCD8
AC007036.6	-2.132600133737889	1.2167918514179392	-6.530588326004299	1.1564061467211242e-10	9.447122527611008e-10	13.834170191290957	T_TCD8-N_TCD8	TCD8
MAOB	-2.306348014378755	1.95140236798239	-6.5678172347630595	9.12659828648836e-11	9.447320726272975e-10	14.061267426981534	T_Mono-N_Mono	Mono
CFB	-1.8904135799083988	1.8781397149624703	-6.530473178913709	1.15725102340962e-10	9.449627426501992e-10	13.833246121784844	T_TCD8-N_TCD8	TCD8
LRRC6	-1.9572219270661544	1.6874858247653763	-6.529994926250039	1.1607666136111762e-10	9.473927786405303e-10	13.83160736305015	T_TCD8-N_TCD8	TCD8
GYG2	-2.326354467267187	1.3710803495203987	-6.567030390649078	9.172481757553732e-11	9.475010294979966e-10	14.054881832985927	T_Mono-N_Mono	Mono
TRAM1L1	-2.355475430793977	1.2268635514902964	-6.567013291911726	9.173481345450883e-11	9.475010294979966e-10	14.05117615474735	T_Mono-N_Mono	Mono
USP44	-2.294729460622564	1.4779162044455385	-6.566993318142655	9.174649142102528e-11	9.475010294979966e-10	14.051721189073955	T_Mono-N_Mono	Mono
PCDHB13	-2.2919368221982364	1.3245970496149524	-6.56698841352652	9.174935920178827e-11	9.475010294979966e-10	14.052799952787218	T_Mono-N_Mono	Mono
HK3	-2.141918994580669	1.5304029628104214	-6.529708919814994	1.1628740151435476e-10	9.486717569637603e-10	13.829762031801057	T_TCD8-N_TCD8	TCD8
COL21A1	-2.161336384098899	1.325873569360536	-6.529578524444697	1.1638360596934092e-10	9.490155998131671e-10	13.828978762991763	T_TCD8-N_TCD8	TCD8
CTD-2081C10.7	-1.8811950295198023	1.333880806590242	-6.529476107053725	1.1645922318552906e-10	9.491913288046184e-10	13.82838802996837	T_TCD8-N_TCD8	TCD8
RP11-731C17.2	-1.7424959560452686	1.72930921239286	-6.529187648278097	1.1667245789737918e-10	9.504880143138692e-10	13.826591575719055	T_TCD8-N_TCD8	TCD8
ATP6V0E1	0.702558239782725	8.393338121535502	6.439751736389288	2.0503805969821576e-10	9.520360158851828e-10	12.702350710368494	T_Macro-N_Macro	Macro
HUNK	-2.012035150166682	1.5094545152692087	-6.52880006392419	1.1695957038652783e-10	9.523850731474407e-10	13.823842176417696	T_TCD8-N_TCD8	TCD8
TBX18	-2.149812144611899	1.2310328654576266	-6.5285673846531145	1.171322654300993e-10	9.53065107763181e-10	13.822686058695036	T_TCD8-N_TCD8	TCD8
BIRC5	2.051721367345508	3.2302718217165136	6.528541277620128	1.1715165769839058e-10	9.53065107763181e-10	13.783378706464298	T_TCD8-N_TCD8	TCD8
PPP1R26	-1.7829013589477278	2.100841336638904	-6.528445756730306	1.1722263728421156e-10	9.532008430577203e-10	13.82124445606007	T_TCD8-N_TCD8	TCD8
LRP6	-1.980359038162841	2.231044688438597	-6.5658958480370755	9.239038695672307e-11	9.535600431582775e-10	14.048972342903731	T_Mono-N_Mono	Mono
LGALS9C	-2.162023010821411	1.4862638746248646	-6.528049296254518	1.1751768922223327e-10	9.55005783798523e-10	13.815849884331136	T_TCD8-N_TCD8	TCD8
AKR7A3	-1.610814685344571	2.115840350987305	-6.528001377283395	1.1755340047782e-10	9.55005783798523e-10	13.796648072192534	T_TCD8-N_TCD8	TCD8
KRT2	-2.4026652569946405	1.21221923499646	-6.565551116596183	9.259355602010876e-11	9.550954579841536e-10	14.043466943434131	T_Mono-N_Mono	Mono
GPR1	-2.039333190045222	1.2409094472466708	-6.527792614105066	1.1770910371640588e-10	9.55828411121749e-10	13.817937215835624	T_TCD8-N_TCD8	TCD8
SKAP1	-1.8184492747625227	3.969206000585633	-6.4388063706500285	2.0625633596346224e-10	9.572694298583748e-10	13.20477309752577	T_Macro-N_Macro	Macro
RP4-756G23.5	-2.1235398376746293	1.3286481036441828	-6.438792531558012	2.0627422266770515e-10	9.572694298583748e-10	13.262758229660928	T_Macro-N_Macro	Macro
RP1-261D10.2	-2.088581650728014	1.370005818042805	-6.438742203014251	2.063392839390849e-10	9.573183057173823e-10	13.260815557208888	T_Macro-N_Macro	Macro
IGHV4-31	-2.2170097720126405	1.482311616537184	-6.565073498049949	9.287576604967448e-11	9.57443892406392e-10	14.044215042476464	T_Mono-N_Mono	Mono
RNY5	-1.9754267033568484	1.3744406332955306	-6.527443958671497	1.1796959414961264e-10	9.575007835832635e-10	13.815647276574769	T_TCD8-N_TCD8	TCD8
RP11-274B21.10	-2.011779926739562	1.5581170383608829	-6.438643186345874	2.0646734449243295e-10	9.57659365894096e-10	13.25922817451017	T_Macro-N_Macro	Macro
RP11-442O1.4	-2.150948914695577	1.2582751417807472	-6.527209147438116	1.1814534635945973e-10	9.58484150040053e-10	13.813208357582615	T_TCD8-N_TCD8	TCD8
CTD-2378H7.2	-2.257232994230446	1.328598261846026	-6.564712199466544	9.3089805754922e-11	9.5908722408064e-10	14.037399175359038	T_Mono-N_Mono	Mono
MYH14	-1.0626780958109912	2.7635217219085946	-6.520456601295872	1.2331068038756094e-10	9.604446782981454e-10	13.16234019396166	T_Epi-N_Epi	Epi
PCBP4	-1.8311802062735745	3.0627838864059704	-6.564347100827909	9.330658747273756e-11	9.607568619773494e-10	14.039006258929106	T_Mono-N_Mono	Mono
ADAM23	-2.1387392679080843	1.4029927699019396	-6.526551041078097	1.1863929527983e-10	9.62046867405402e-10	13.81028362601895	T_TCD8-N_TCD8	TCD8
KLF6	1.6569368139504856	8.556741649613999	7.124923159912113	2.304616308931257e-12	9.633296171332656e-10	17.49564626567877	T_DC-N_DC	DC
AC079767.4	-2.1009260688346596	2.0672942120590996	-6.52626339472413	1.188558259925239e-10	9.633577475183512e-10	13.807844182411884	T_TCD8-N_TCD8	TCD8
TTLL10	-2.2348474402575977	1.4865642462237625	-6.563690513817806	9.369768885520152e-11	9.638708050872606e-10	14.0343977125536	T_Mono-N_Mono	Mono
CMTM5	-2.386361963065495	1.1568955135004058	-6.563604119717763	9.3749269594465e-11	9.638708050872606e-10	14.032003191448918	T_Mono-N_Mono	Mono
SLC1A1	-2.268713827539198	1.7600824509965498	-6.563563192167808	9.377371468951019e-11	9.638708050872606e-10	14.035447024985569	T_Mono-N_Mono	Mono
CCDC151	-2.0831226037855552	1.8770027361911423	-6.526047841264754	1.1901834116264267e-10	9.64229809622222e-10	13.807593894712484	T_TCD8-N_TCD8	TCD8
MSRB3	-2.1523520757843144	2.2691018511652716	-6.437394266093635	2.0808929543865314e-10	9.648122884271148e-10	13.233828358690976	T_Macro-N_Macro	Macro
RP11-397E7.6	-2.1435848268305753	1.280494497778132	-6.437371177605804	2.0811939714476434e-10	9.648122884271148e-10	13.256999702824134	T_Macro-N_Macro	Macro
INPP1	1.3763545984086791	3.830482792299896	6.802540453563791	1.9983083167651972e-11	9.664545677446228e-10	15.50879254227921	T_TCD4-N_TCD4	TCD4
LIPN	-2.171729575256967	1.2185863434181443	-6.525278681106981	1.1960002013705942e-10	9.684953660176272e-10	13.80226206207429	T_TCD8-N_TCD8	TCD8
LA16c-325D7.2	-2.226365538373571	1.320138274492784	-6.562503231867419	9.440898403534756e-11	9.688784668759428e-10	14.025661001339632	T_Mono-N_Mono	Mono
FAM171A1	-2.0289878586095407	2.3219245196991833	-6.562487759274323	9.441828841832786e-11	9.688784668759428e-10	14.027556273354945	T_Mono-N_Mono	Mono
NKX2-3	-2.293975019369018	1.7894514589335555	-6.562474159844226	9.442646712376041e-11	9.688784668759428e-10	14.028816908912912	T_Mono-N_Mono	Mono
SPRED3	-2.035871620458926	1.3315683077529343	-6.524934078596612	1.1986152865727476e-10	9.69763675886637e-10	13.80045236767192	T_TCD8-N_TCD8	TCD8
NEIL1	-1.7284785676246757	3.1205009031709885	-6.524926717307798	1.1986712102267044e-10	9.69763675886637e-10	13.7849409258921	T_TCD8-N_TCD8	TCD8
CTD-2545M3.8	-2.1399521660854752	1.330211240971749	-6.524773990869405	1.1998320483857538e-10	9.702557089571763e-10	13.798953033613277	T_TCD8-N_TCD8	TCD8
RP11-521B24.3	-1.9730626045903827	1.685313928187914	-6.436363035859584	2.0943792966043578e-10	9.706685039911856e-10	13.241989466305771	T_Macro-N_Macro	Macro
RGS7BP	-2.1924324360847054	1.2442939455981232	-6.524596989573986	1.2011787713792599e-10	9.706759543475841e-10	13.798475273961088	T_TCD8-N_TCD8	TCD8
RP11-87C12.2	-2.0167367214173653	1.2765643320487268	-6.524560375612929	1.2014575352001024e-10	9.706759543475841e-10	13.79857806216036	T_TCD8-N_TCD8	TCD8
RP11-166B2.1	-1.9594489043481744	1.324229219934719	-6.524477182813638	1.2020911668952525e-10	9.707411465507384e-10	13.798159400041271	T_TCD8-N_TCD8	TCD8
RP11-46F15.2	-2.2911301151490826	1.2504465633910062	-6.561884912865071	9.478150780803219e-11	9.716734384657552e-10	14.021069388535814	T_Mono-N_Mono	Mono
AC017048.4	-2.2954789427243156	1.36065762937307	-6.561825326549189	9.481748323649456e-11	9.716734384657552e-10	14.022297957625268	T_Mono-N_Mono	Mono
KLHL14	-2.3291340405719296	1.3768984777356883	-6.561746815298032	9.486490507691414e-11	9.716734384657552e-10	14.019861663256664	T_Mono-N_Mono	Mono
RP11-1143G9.5	-2.163547980317029	1.6268049355725642	-6.436106357517574	2.0977493877498206e-10	9.719738255828938e-10	13.240130648313905	T_Macro-N_Macro	Macro
FGD5	-2.074155244866202	1.8479026401231733	-6.524112700782921	1.2048710764314842e-10	9.720354747973123e-10	13.795982571141096	T_TCD8-N_TCD8	TCD8
RP11-44F21.5	-1.822493964897086	1.6806743186936917	-6.52408249450049	1.2051017424442183e-10	9.720354747973123e-10	13.792701251331284	T_TCD8-N_TCD8	TCD8
RP11-42I10.1	-2.0211825414406412	1.3426700829728315	-6.524049337018279	1.2053549946649287e-10	9.720354747973123e-10	13.795294970027356	T_TCD8-N_TCD8	TCD8
TRO	-2.302824078487802	1.3030734502465535	-6.5615835727463185	9.496358012933464e-11	9.721169753647807e-10	14.019128401098376	T_Mono-N_Mono	Mono
CHRNA10	-2.1442796613134587	1.3636347105439266	-6.435982255046112	2.0993807098066988e-10	9.724730274766863e-10	13.246988129926578	T_Macro-N_Macro	Macro
ADRA2C	-2.377631522586935	1.236056579142849	-6.561411000785464	9.506800383467128e-11	9.72618808462406e-10	14.018960461991975	T_Mono-N_Mono	Mono
RP11-502I4.3	-2.0118456921145516	1.6563286417119971	-6.561199065188396	9.519640045724958e-11	9.733651755547311e-10	14.020405914953775	T_Mono-N_Mono	Mono
C10orf35	-2.1575644258009348	2.052996530636229	-6.561091515456905	9.526162209991987e-11	9.734650975472602e-10	14.019984353202648	T_Mono-N_Mono	Mono
RP11-102M11.2	-2.154213241065161	1.3478097378045726	-6.435717188162416	2.1028691624307838e-10	9.738319972470283e-10	13.24750037366137	T_Macro-N_Macro	Macro
AC109642.1	-2.116570941743019	1.1453319963704918	-6.523631348469169	1.2085520058782422e-10	9.74166162313977e-10	13.79249847966721	T_TCD8-N_TCD8	TCD8
RP11-227G15.8	-2.1517816302957593	1.389170136863032	-6.43560470514963	2.1043512259622487e-10	9.742613429059402e-10	13.244783561764836	T_Macro-N_Macro	Macro
GALNT8	-2.211832919061504	1.6261253620916292	-6.43548522757588	2.105926568630243e-10	9.74733636669458e-10	13.233547456236256	T_Macro-N_Macro	Macro
LA16c-358B7.3	-1.9977014495012584	1.949498159311184	-6.4351511051371695	2.110338188808788e-10	9.765181139358746e-10	13.234506141515531	T_Macro-N_Macro	Macro
PCP2	-2.1513051805882895	1.4178717259212696	-6.435098409159932	2.1110347908188995e-10	9.765830510570908e-10	13.242308760328962	T_Macro-N_Macro	Macro
TRAV4	-2.452932727019018	1.392403622645395	-6.560367085298073	9.570208174484768e-11	9.767223315380091e-10	14.014324976921442	T_Mono-N_Mono	Mono
RP11-288L9.1	-2.254209702044258	1.2386077394382229	-6.560267162829627	9.576299178062327e-11	9.767223315380091e-10	14.011781921667732	T_Mono-N_Mono	Mono
AC090587.5	-2.083299370382002	1.4946341613396996	-6.560190239456786	9.580990805494828e-11	9.767223315380091e-10	14.011756840300585	T_Mono-N_Mono	Mono
RP11-7F17.5	-2.3730182175916057	1.19040127657006	-6.560123331015318	9.585073443739386e-11	9.767223315380091e-10	14.00997127821077	T_Mono-N_Mono	Mono
RNF157	-2.197608654552365	2.4448868222227755	-6.560110537451037	9.5858542791068e-11	9.767223315380091e-10	14.014326809367985	T_Mono-N_Mono	Mono
TGFA	-1.5381550630165952	2.020913585471642	-6.517424317359358	1.2570155468024552e-10	9.786325915593748e-10	13.40964113838987	T_Epi-N_Epi	Epi
SPATA9	-2.0016726788708477	1.3001578138916292	-6.5226024473994695	1.2164570376245062e-10	9.80088102456899e-10	13.786288774432888	T_TCD8-N_TCD8	TCD8
IQCA1	-2.38392768277731	1.334846673467113	-6.559333066422453	9.633423139653508e-11	9.809998644997503e-10	14.005078960391874	T_Mono-N_Mono	Mono
CRYBG2	-2.1595843388588287	1.7635450471018457	-6.559016049106303	9.652885847414927e-11	9.82023038042822e-10	14.007772951417476	T_Mono-N_Mono	Mono
SPATA18	-2.2413292599222117	1.5269001920535965	-6.558987214114728	9.654658029516465e-11	9.82023038042822e-10	14.006836769654123	T_Mono-N_Mono	Mono
SLC22A17	-2.084320876358451	1.9305564956021424	-6.522098917243713	1.2203440829959856e-10	9.822178188404232e-10	13.783128829355492	T_TCD8-N_TCD8	TCD8
CAMK1G	-2.1175038210358057	1.2099412606161666	-6.522075832642075	1.220522577893099e-10	9.822178188404232e-10	13.78295009938908	T_TCD8-N_TCD8	TCD8
STEAP1	-1.8742513369887075	2.1994241453989622	-6.5220426999899805	1.2207788110673294e-10	9.822178188404232e-10	13.773520485188556	T_TCD8-N_TCD8	TCD8
CAP2	-2.3037402036565897	1.529257441577485	-6.558715189466042	9.67139220050682e-11	9.831555383445152e-10	14.005475846975964	T_Mono-N_Mono	Mono
NHLRC4	-2.112100583204756	1.7730682155550472	-6.55850010788445	9.684643506761203e-11	9.839328784994192e-10	14.001503849475984	T_Mono-N_Mono	Mono
MFAP3L	-1.9986066368668909	1.4442210475849022	-6.521632792305932	1.2239532149500423e-10	9.84320780653364e-10	13.78095129107624	T_TCD8-N_TCD8	TCD8
PTPN21	-2.0759384201095097	1.8356259579287877	-6.557974477556901	9.717102790262666e-11	9.854916228007875e-10	14.001433093300786	T_Mono-N_Mono	Mono
CSDC2	-2.3577011986708967	1.2367154016457127	-6.557745073609027	9.731302565597296e-11	9.854916228007875e-10	13.99819502187228	T_Mono-N_Mono	Mono
C4orf19	-2.004942093373439	1.6906193372869245	-6.557658500986138	9.736666567319054e-11	9.854916228007875e-10	13.998496518546322	T_Mono-N_Mono	Mono
RP1-148H17.1	-2.3051126203772303	1.2834262667925511	-6.557634501609996	9.738154070743593e-11	9.854916228007875e-10	13.99576110663649	T_Mono-N_Mono	Mono
ZNF695	-2.188560455656023	1.3691656658287947	-6.557587411387999	9.741073412921843e-11	9.854916228007875e-10	13.996599015772205	T_Mono-N_Mono	Mono
RP11-27M24.1	-2.3644566219400973	1.3436081700966571	-6.55756671660943	9.742356649745908e-11	9.854916228007875e-10	13.997162601254548	T_Mono-N_Mono	Mono
NAP1L3	-2.3083270384747427	1.3850063432354516	-6.557480343154469	9.747714261936755e-11	9.854916228007875e-10	13.996629434457326	T_Mono-N_Mono	Mono
AC012358.8	-2.13936346656491	1.7565690311400417	-6.557470549199167	9.748321948010928e-11	9.854916228007875e-10	13.99663199277874	T_Mono-N_Mono	Mono
FAM229A	-1.829564718081016	2.047546440327859	-6.557435343609343	9.750506657581272e-11	9.854916228007875e-10	13.998160758954288	T_Mono-N_Mono	Mono
AC012360.4	-2.204327299544507	1.2849741613039003	-6.557203196255397	9.764924749543539e-11	9.86381006346297e-10	13.993618449811844	T_Mono-N_Mono	Mono
CTD-2571L23.8	-2.032632430557756	1.2774961352187626	-6.521181089546847	1.2274606495028579e-10	9.86689522100374e-10	13.778062349383385	T_TCD8-N_TCD8	TCD8
GRAPL	-2.048819185482194	1.2526723228405008	-6.520941451597119	1.2293254122812522e-10	9.877362443025015e-10	13.776254505702846	T_TCD8-N_TCD8	TCD8
RP11-713P17.3	-2.2159996246571625	1.4666346165842694	-6.556818696708514	9.78885100386862e-11	9.882292594819866e-10	13.990563989263524	T_Mono-N_Mono	Mono
RP4-800J21.3	-2.194502459611256	1.522008199677466	-6.556710197391979	9.795612972412267e-11	9.88343570940631e-10	13.990627703120394	T_Mono-N_Mono	Mono
PSORS1C1	-2.2571099775529575	1.8982862886623435	-6.556211970186041	9.826722614729595e-11	9.909129363824971e-10	13.990379631853322	T_Mono-N_Mono	Mono
SERF1A	-2.122834112869457	1.7217497071543075	-6.55611447872904	9.832821357483979e-11	9.90958735660096e-10	13.989507090224404	T_Mono-N_Mono	Mono
SLC19A3	-2.287366363763545	1.5152670517444409	-6.555950616903566	9.843080363892221e-11	9.91423516170349e-10	13.988215920754344	T_Mono-N_Mono	Mono
RP11-485G7.5	-2.017021968476433	1.326847351589179	-6.520140183374231	1.2355807155917414e-10	9.923080989445842e-10	13.771674860573942	T_TCD8-N_TCD8	TCD8
AC005550.3	-2.217359765776059	1.4207843222606424	-6.555652853327801	9.86174948738612e-11	9.927343692692128e-10	13.986893215903509	T_Mono-N_Mono	Mono
IL1B	2.2271666478770653	3.3551766060213346	6.432403960970584	2.1469549293916363e-10	9.92938375669114e-10	13.04080569355978	T_Macro-N_Macro	Macro
GAREM1	-1.8505879385490611	1.842529687327098	-6.519844908299248	1.2378937055892719e-10	9.93711106324886e-10	13.765711061987025	T_TCD8-N_TCD8	TCD8
COX6B2	-2.1480607839074493	1.6192074801271876	-6.555271808078714	9.885690784054108e-11	9.942253721925519e-10	13.98464282658694	T_Mono-N_Mono	Mono
AC015849.2	-2.387870998421227	1.153207715340906	-6.5551951588716095	9.890513571498712e-11	9.942253721925519e-10	13.980369722192034	T_Mono-N_Mono	Mono
RP11-424N24.2	-2.2404827529353812	1.2868980004101458	-6.555146911392142	9.89355049681242e-11	9.942253721925519e-10	13.980273295331	T_Mono-N_Mono	Mono
RP11-703H8.7	-2.2949295207445912	1.2802351441403708	-6.554918861751041	9.907917388933145e-11	9.95099529062416e-10	13.979813875912296	T_Mono-N_Mono	Mono
CATIP	-2.070345956709247	1.2170586472761344	-6.519419767242091	1.2412314287862582e-10	9.955689026628443e-10	13.766329062423283	T_TCD8-N_TCD8	TCD8
FAM160A1	-1.9780041131546895	1.322508291088978	-6.51940567978827	1.241342178132243e-10	9.955689026628443e-10	13.767360071774531	T_TCD8-N_TCD8	TCD8
GJA1	-2.300572396355206	1.8426969947065217	-6.431888218008078	2.153898266975329e-10	9.958872261000494e-10	13.211172436980362	T_Macro-N_Macro	Macro
SYT13	-1.976400318556878	1.5497897238352294	-6.519244176204135	1.242612539605944e-10	9.961326824347924e-10	13.764868845193975	T_TCD8-N_TCD8	TCD8
RP11-428J1.5	-1.8939153757319247	1.4425852773825003	-6.797440053925094	2.066361771779969e-11	9.966221776200312e-10	15.416075470762964	T_TCD4-N_TCD4	TCD4
TESK2	-1.446246767689349	2.382506427115025	-6.514410343243212	1.2812295496554718e-10	9.970419314606142e-10	13.438854331511164	T_Epi-N_Epi	Epi
RP11-250B2.5	-2.283037311248404	1.2557751003145765	-6.5545004458084035	9.934330320199523e-11	9.971818359143674e-10	13.977035482150296	T_Mono-N_Mono	Mono
RP11-382A18.1	-2.5790629554728017	1.4454629726506285	-6.4315920784519225	2.1578950576528192e-10	9.974725021630567e-10	13.217555441348024	T_Macro-N_Macro	Macro
AP001062.7	-1.7991150713962476	1.5732877515959902	-6.518804533243275	1.2460771541632556e-10	9.984541541985447e-10	13.763848651008296	T_TCD8-N_TCD8	TCD8
RPS6KL1	-1.9571002947705565	1.975573989434852	-6.5541780060807415	9.954731694263136e-11	9.986586835684781e-10	13.978174289697828	T_Mono-N_Mono	Mono
ANXA13	-1.9438143415006368	1.7867056775244143	-6.518609768910374	1.2476150198838692e-10	9.99230350779252e-10	13.75369955230944	T_TCD8-N_TCD8	TCD8
TSACC	-2.252143385806219	1.3528761500578326	-6.553816758512768	9.977637256747488e-11	1.000384921070582e-9	13.972279730279052	T_Mono-N_Mono	Mono
AK5	-2.4699574662757606	1.3706552755826495	-6.430763513067336	2.1691162336460084e-10	1.0023954882308322e-9	13.214079529501827	T_Macro-N_Macro	Macro
TNR	-2.145044771103487	1.179005046845303	-6.517866481850543	1.2535011386696044e-10	1.0033307842078422e-9	13.757676446332098	T_TCD8-N_TCD8	TCD8
SRPK3	-2.1117381205797217	1.3394997908760673	-6.517771965348182	1.2542515645061423e-10	1.0033307842078422e-9	13.757478513003049	T_TCD8-N_TCD8	TCD8
TRIL	-2.115969592363965	1.4288189705488048	-6.517725936223038	1.2546171778874983e-10	1.0033307842078422e-9	13.75734862291819	T_TCD8-N_TCD8	TCD8
USHBP1	-2.051301237906044	1.4148970238709508	-6.517675145413375	1.2550207348601168e-10	1.0033307842078422e-9	13.756825983573536	T_TCD8-N_TCD8	TCD8
ZNF304	-1.5789034569442242	1.937919217719907	-6.513293755991035	1.290315567026917e-10	1.0036677046842955e-9	13.50151162132881	T_Epi-N_Epi	Epi
AXDND1	-1.9748839120010504	1.590558602764781	-6.517170220292359	1.259039522533093e-10	1.006085473718297e-9	13.74945203556647	T_TCD8-N_TCD8	TCD8
ZNF425	-1.8422467174164765	1.4994280039249956	-6.517052555506817	1.2599778460935195e-10	1.0063772095549512e-9	13.753278242975131	T_TCD8-N_TCD8	TCD8
SCARA3	-2.3774169532359104	1.4544884307258004	-6.5527734637021595	1.0044079481768508e-10	1.0064718001251596e-9	13.968544743128415	T_Mono-N_Mono	Mono
ANK2	-2.128847105186402	1.5458590790115256	-6.516944954038531	1.2608365186388966e-10	1.0066050896418582e-9	13.752620878683208	T_TCD8-N_TCD8	TCD8
TEK	-2.321537789978089	1.4768838941083824	-6.552574027696891	1.0056829808271375e-10	1.0071745813691515e-9	13.966647661349713	T_Mono-N_Mono	Mono
EPN1	-0.7910810683819278	5.155048000615265	-6.512567495042563	1.2962592112305267e-10	1.0078444071019983e-9	13.068102544251255	T_Epi-N_Epi	Epi
FAM132B	-2.2229263584994268	1.4299338889214304	-6.429845192606992	2.1816196767356126e-10	1.007908290651853e-9	13.208324981903154	T_Macro-N_Macro	Macro
CATSPERB	-2.298702277021161	1.3179738646024877	-6.552368158972378	1.0070008018661648e-10	1.0079193886865672e-9	13.965386230699306	T_Mono-N_Mono	Mono
RP11-367J11.3	-1.9570401306094292	1.827577277905222	-6.552236396887886	1.0078451338854112e-10	1.0081896963243463e-9	13.965931783999746	T_Mono-N_Mono	Mono
RAD54B	-1.9954737113811456	1.6862456246128108	-6.429626766795909	2.1846040333115144e-10	1.0090215314079703e-9	13.203367785032352	T_Macro-N_Macro	Macro
CTD-2035E11.4	-2.2730786388967097	1.3750695774713684	-6.551959634635172	1.0096208860351432e-10	1.0093909040565475e-9	13.960371182542596	T_Mono-N_Mono	Mono
RP11-582J16.5	-1.8410554402991035	1.520433035730924	-6.516398738831845	1.2652042261138896e-10	1.0096329724388839e-9	13.748864786704331	T_TCD8-N_TCD8	TCD8
RP11-474G23.2	-2.2141260953057937	1.273713879647524	-6.551780262714252	1.0107734020210071e-10	1.0099680048879227e-9	13.960059513401216	T_Mono-N_Mono	Mono
IGHV2-5	-2.3376679666819316	1.5205459266460777	-6.551582437130614	1.0120459823330332e-10	1.0106643495926467e-9	13.962226916115233	T_Mono-N_Mono	Mono
RN7SL230P	-2.005559557402351	1.485538010854102	-6.429280394511193	2.189344718302882e-10	1.0109451834435923e-9	13.206897912397034	T_Macro-N_Macro	Macro
RP11-115P16.4	-2.1213386989007805	1.658913563224389	-6.551355059301201	1.0135106059487646e-10	1.01155157464676e-9	13.95905794877871	T_Mono-N_Mono	Mono
GSG2	-2.2203572519071906	1.8290664142284103	-6.551177238431428	1.0146574614975589e-10	1.011588976128019e-9	13.960008482296857	T_Mono-N_Mono	Mono
SLC7A5	2.003119651401099	3.687117742413579	6.551170570066813	1.014700493826294e-10	1.011588976128019e-9	13.94035036862264	T_Mono-N_Mono	Mono
DDIT4	1.2061921628285974	7.672781175818045	6.511808087735241	1.3025027925796778e-10	1.0122505102491732e-9	12.856605822827708	T_Epi-N_Epi	Epi
DST	-1.6976296419563814	3.8709338279900103	-6.515908327963183	1.2691383248196303e-10	1.012312241278211e-9	13.705191962839494	T_TCD8-N_TCD8	TCD8
KCTD1	-2.0408224177747023	1.9816830337828732	-6.550931760479394	1.0162427600218023e-10	1.0125515263872167e-9	13.958096206361912	T_Mono-N_Mono	Mono
PLN	-2.0613109046292992	1.5545430300747198	-6.515523197766212	1.272236251969245e-10	1.013866571292958e-9	13.738299230966929	T_TCD8-N_TCD8	TCD8
RP11-753H16.3	-2.120442536995058	1.1618265903981373	-6.515522483936424	1.272242000773745e-10	1.013866571292958e-9	13.743575838317788	T_TCD8-N_TCD8	TCD8
RP5-1071N3.1	-2.033974956091644	1.194574342519788	-6.515444332786016	1.2728715423287236e-10	1.0139080216480523e-9	13.74290972610346	T_TCD8-N_TCD8	TCD8
PMEL	-1.9865182039827651	1.39253020444029	-6.42868333598833	2.1975401094343024e-10	1.014462639001541e-9	13.20050680979683	T_Macro-N_Macro	Macro
FAM127C	-1.974583715615239	1.8651360746857024	-6.514985404047665	1.2765745729283983e-10	1.016396517112515e-9	13.740757441236385	T_TCD8-N_TCD8	TCD8
HIST1H4B	-2.1865706445777366	1.4538138515131078	-6.550069511043754	1.0218304227716456e-10	1.0172056266411027e-9	13.951799695679018	T_Mono-N_Mono	Mono
ARL9	-2.3125985169099494	1.27931314157623	-6.549955044325809	1.0225744638942951e-10	1.0172056266411027e-9	13.947886295346567	T_Mono-N_Mono	Mono
RGS6	-2.412654401874798	1.4332168836885062	-6.5499431135155035	1.0226520454668184e-10	1.0172056266411027e-9	13.950968017731864	T_Mono-N_Mono	Mono
ABCA6	-1.9642970260672716	1.8629652572715931	-6.514654315483117	1.2792526275494695e-10	1.018067050283703e-9	13.737583785620808	T_TCD8-N_TCD8	TCD8
MT-TW	-2.3134111009080702	1.299028191586768	-6.427988316622903	2.207117957946104e-10	1.0186162689196054e-9	13.198529312474166	T_Macro-N_Macro	Macro
ATP8B2	-1.9874375239156856	2.2850572437327448	-6.427871616293757	2.2087301700008167e-10	1.0190924274516254e-9	13.182996803944818	T_Macro-N_Macro	Macro
ZNF572	-1.8401270072323097	1.496118223318869	-6.7935960577127465	2.119148644768849e-11	1.0192814687003263e-9	15.394343156727894	T_TCD4-N_TCD4	TCD4
OR51M1	-1.9640384214106992	1.2848800487846976	-6.5143450161089165	1.2817594070052362e-10	1.019432134314192e-9	13.736803931262218	T_TCD8-N_TCD8	TCD8
SCML2	-1.9637924757425769	1.3628358907906672	-6.514299430224888	1.2821292735052035e-10	1.019432134314192e-9	13.736383529730697	T_TCD8-N_TCD8	TCD8
AC002306.1	-2.228770521144692	1.4709890737543754	-6.549173813363298	1.0276667038366072e-10	1.0216147594878524e-9	13.946623207059035	T_Mono-N_Mono	Mono
FOXD2	-2.013816434803275	1.759056419538412	-6.54867094812769	1.0309576228247288e-10	1.0243062833226335e-9	13.94488781699567	T_Mono-N_Mono	Mono
AVPI1	1.6160205994357248	3.3958811123886976	6.426970996854856	2.2212110314514089e-10	1.0245817358949275e-9	13.089532395395924	T_Macro-N_Macro	Macro
AP001059.7	-1.884059722656328	1.623544780157615	-6.513416675918644	1.2893122470574282e-10	1.0246793032747944e-9	13.73117128317466	T_TCD8-N_TCD8	TCD8
KCTD14	-2.0748621905369142	1.6783824198125885	-6.54837449334458	1.0329025561883554e-10	1.0256582169933692e-9	13.943074816758738	T_Mono-N_Mono	Mono
CHODL	-2.2925336088882133	1.3626437274961103	-6.548147451058327	1.0343945286404016e-10	1.0265590924144088e-9	13.93769327274737	T_Mono-N_Mono	Mono
RADIL	-2.353233298117733	1.2314370638909482	-6.548026613395103	1.035189454628956e-10	1.02676757432011e-9	13.93855707483731	T_Mono-N_Mono	Mono
AC017099.3	-1.927576635321145	1.639341021844062	-6.426572419394707	2.2267565584929863e-10	1.026869927525686e-9	13.185224669773756	T_Macro-N_Macro	Macro
MYL6	0.6831879777680072	10.236064138601687	6.426391100534827	2.2292837834853799e-10	1.0277653913568624e-9	12.40038599673151	T_Macro-N_Macro	Macro
PKD1L1	-2.1257564912059084	1.2814951671028807	-6.5127431951188255	1.2948188464701246e-10	1.0285900302547286e-9	13.726871602219074	T_TCD8-N_TCD8	TCD8
CD14	1.532498992734629	3.7343142295492378	6.547584926404611	1.0381001693638577e-10	1.0290732113693895e-9	13.740880986110549	T_Mono-N_Mono	Mono
RP13-942N8.1	-1.8078394116827927	2.536498223296323	-6.547432030599536	1.0391096182550611e-10	1.0294925766414141e-9	13.937082995634665	T_Mono-N_Mono	Mono
P2RY10	-2.059884079866991	3.2458022322881783	-6.425960043324405	2.2353031391901772e-10	1.0302699372964755e-9	13.14566687094273	T_Macro-N_Macro	Macro
CTB-171A8.1	-2.284779921605399	1.3282691212648186	-6.547162888449657	1.0408888850359035e-10	1.030673731849426e-9	13.934479992405135	T_Mono-N_Mono	Mono
GPR150	-2.2518740180114953	1.4967100819984251	-6.5467229042600605	1.0438039963295832e-10	1.032977618915567e-9	13.92983529591142	T_Mono-N_Mono	Mono
YWHAG	1.088961058703033	5.262657779657472	6.54659290161782	1.0446668569130575e-10	1.0332490895755292e-9	13.80177916169962	T_Mono-N_Mono	Mono
AC012262.1	-2.1294457627499095	1.2471350360986322	-6.511851882787244	1.302141926227477e-10	1.0339395593328627e-9	13.721764493250198	T_TCD8-N_TCD8	TCD8
WWC1	-2.1058897624517448	1.6777659073623037	-6.546329637625172	1.0464163472469512e-10	1.0343967000150603e-9	13.930615398341516	T_Mono-N_Mono	Mono
RN7SL246P	-2.1521924245595807	1.3733747201815032	-6.425251126277847	2.2452371827314435e-10	1.034577007349953e-9	13.185225176424852	T_Macro-N_Macro	Macro
AC011526.1	-2.2656336817781355	1.7348252233477508	-6.425168496934474	2.246397874012119e-10	1.0348402276608963e-9	13.172228107722129	T_Macro-N_Macro	Macro
MPIG6B	-2.321795631305894	1.237796128910145	-6.5460682255072395	1.0481563703134988e-10	1.0355336655725258e-9	13.924754140116686	T_Mono-N_Mono	Mono
AC005944.2	-1.958013577246794	1.2715477447574162	-6.51133086146222	1.3064414368175036e-10	1.0368845327652846e-9	13.718441445914127	T_TCD8-N_TCD8	TCD8
GAL3ST1	-2.272110427067473	1.4201791426674963	-6.545656930730166	1.0508997872568988e-10	1.0371833157648295e-9	13.925970852693188	T_Mono-N_Mono	Mono
CTB-131B5.4	-1.9756312585273503	1.6068083473019488	-6.545640773834598	1.0510077003563636e-10	1.0371833157648295e-9	13.9236949574165	T_Mono-N_Mono	Mono
RP11-381K20.2	-2.110557377142054	1.7152175397686729	-6.545531851022324	1.0517354871264001e-10	1.0373184388759035e-9	13.924416946587291	T_Mono-N_Mono	Mono
PARD3	-1.9875596750757645	2.1050172915672163	-6.545425292110064	1.0524479567036689e-10	1.037438311504189e-9	13.924123307787244	T_Mono-N_Mono	Mono
KIAA1614	-2.0068691530300655	1.4192974175994482	-6.5110592911564	1.3086879650108605e-10	1.0381981886005723e-9	13.716799795248075	T_TCD8-N_TCD8	TCD8
SLC4A1	-2.0719248984169547	1.2598204410584766	-6.510385720384876	1.3142763255852203e-10	1.042160576873267e-9	13.712949363939	T_TCD8-N_TCD8	TCD8
KAZN	-2.1836748300461246	1.9596941278541753	-6.42380574663651	2.265625291342936e-10	1.043423861878714e-9	13.160872345828114	T_Macro-N_Macro	Macro
RP11-272L14.3	-1.876742695984916	1.337196854200139	-6.509780375782335	1.3193185709558019e-10	1.0456865386772036e-9	13.709246069392943	T_TCD8-N_TCD8	TCD8
SIGLEC8	-2.216766197318455	1.2923912741184926	-6.509677964702709	1.320173479954837e-10	1.0457168800985298e-9	13.708219152706144	T_TCD8-N_TCD8	TCD8
LRFN3	-1.605582456071209	2.208993681825621	-6.509633103382338	1.3205481448954436e-10	1.0457168800985298e-9	13.699551132948676	T_TCD8-N_TCD8	TCD8
TPT1	-0.5798443333669603	11.95325274073874	-6.789108779451786	2.1824439324862518e-11	1.0468575322057003e-9	14.707522809115968	T_TCD4-N_TCD4	TCD4
AC046143.3	-2.134090618352313	1.495877120413079	-6.543722383066152	1.0638982181731704e-10	1.047397849047045e-9	13.913923204551946	T_Mono-N_Mono	Mono
TAS1R3	-2.3305644192692045	1.543564254432522	-6.5437068796548	1.0640030205958094e-10	1.047397849047045e-9	13.913346573776847	T_Mono-N_Mono	Mono
RAPGEF3	-2.061273772642515	1.9095185342713337	-6.5436568333605445	1.06434140048982e-10	1.047397849047045e-9	13.914447788078128	T_Mono-N_Mono	Mono
SEMA4D	1.2466007521239122	4.612847798469845	6.506224617475095	1.3493210816879949e-10	1.0481717216864795e-9	13.23494060348368	T_Epi-N_Epi	Epi
RP11-649E7.5	-2.202008288161947	1.3589040194098057	-6.543262971864238	1.0670081121529938e-10	1.0494338608940036e-9	13.909964992942104	T_Mono-N_Mono	Mono
CTA-363E6.2	-2.349945725982322	1.2753188619204778	-6.543130711532244	1.0679050718216103e-10	1.049727964216136e-9	13.909120572288485	T_Mono-N_Mono	Mono
ETNK2	-2.2818485219984272	1.3398371056624303	-6.543027293678292	1.0686069427451005e-10	1.0498300776067703e-9	13.906817124383036	T_Mono-N_Mono	Mono
DENND2C	-2.140657964912374	1.7175057709560038	-6.4227460436493855	2.2806881544605786e-10	1.0500855294967195e-9	13.16013910497172	T_Macro-N_Macro	Macro
SLC12A3	-2.3710749582816986	1.2812108614321849	-6.542717520855831	1.0707119972972488e-10	1.0508976130601442e-9	13.905369760137331	T_Mono-N_Mono	Mono
RP11-755B10.3	-2.2675453955010028	1.2613098464117345	-6.542613400211267	1.0714204584141047e-10	1.0508976130601442e-9	13.905205950952734	T_Mono-N_Mono	Mono
LRRC17	-2.270522958978949	1.4866245699923482	-6.542410043934938	1.0728054660803424e-10	1.0508976130601442e-9	13.905996822031891	T_Mono-N_Mono	Mono
ST8SIA6	-2.3560338023243483	1.332355299352671	-6.5423244935422975	1.0733886518090083e-10	1.0508976130601442e-9	13.903403345223529	T_Mono-N_Mono	Mono
RP11-582J16.5	-2.1031635909674584	1.520433035730924	-6.542277919377574	1.0737062722519675e-10	1.0508976130601442e-9	13.905441251153295	T_Mono-N_Mono	Mono
PIFO	-2.3330282057327687	1.358788637509426	-6.542172537842433	1.0744252793595269e-10	1.0508976130601442e-9	13.90118345600417	T_Mono-N_Mono	Mono
TRAV13-2	-2.379282389553136	1.3824849613099175	-6.5421316630615465	1.0747042905849295e-10	1.0508976130601442e-9	13.903114044555052	T_Mono-N_Mono	Mono
POLR2L	0.8164187522457791	8.395387263459835	6.542006398502071	1.0755597884004276e-10	1.0508976130601442e-9	13.54299780201761	T_Mono-N_Mono	Mono
CNTD2	-2.301822371047241	1.3154729240888727	-6.541975530453649	1.0757707050056396e-10	1.0508976130601442e-9	13.90326874195491	T_Mono-N_Mono	Mono
RP11-379B8.1	-2.206727659692617	1.3663097481327986	-6.541950159825398	1.0759440889161503e-10	1.0508976130601442e-9	13.902213367168123	T_Mono-N_Mono	Mono
RP11-700H6.1	-2.201350092752599	1.3523488597228832	-6.541887205606702	1.0763744388393196e-10	1.0508976130601442e-9	13.9026394791871	T_Mono-N_Mono	Mono
CDK15	-2.3614021991359673	1.2553586028631296	-6.541813756994767	1.0768767406557298e-10	1.0508976130601442e-9	13.900236413582698	T_Mono-N_Mono	Mono
LRIG3	-1.7985130485612553	2.005031012469406	-6.508774517570554	1.3277388289388774e-10	1.0509370099572108e-9	13.69655466932742	T_TCD8-N_TCD8	TCD8
DSEL	-2.043369571267857	1.869520048239928	-6.422318900682178	2.2867873365853117e-10	1.0526176843495475e-9	13.15396896899663	T_Macro-N_Macro	Macro
PRKAR2B	-1.8983374960751944	2.5265665334367133	-6.508278984636139	1.3319063674979072e-10	1.0537606213516563e-9	13.697555097614876	T_TCD8-N_TCD8	TCD8
RP11-16E12.2	-2.1755012162539824	1.960687174379231	-6.421868888030844	2.2932303416170954e-10	1.0553067333533346e-9	13.146762301006362	T_Macro-N_Macro	Macro
MEAF6	0.6488282651177109	6.3606533301145545	6.5048955850954515	1.3607057511905466e-10	1.0565479950420715e-9	12.959705854631943	T_Epi-N_Epi	Epi
C6orf163	-2.1097374108345415	1.3078904631413832	-6.540429783896159	1.0863845136336143e-10	1.0591881475320274e-9	13.891608618508853	T_Mono-N_Mono	Mono
DOK7	-2.395543457693828	1.4733162948600602	-6.540378845593144	1.0867360193637232e-10	1.0591881475320274e-9	13.891700244025392	T_Mono-N_Mono	Mono
RN7SL834P	-2.225112828690752	1.2589940674499558	-6.540314213100157	1.0871821837848676e-10	1.0591881475320274e-9	13.890123064739887	T_Mono-N_Mono	Mono
KCNG1	-1.9628260828231503	1.5387044933463134	-6.507287523997422	1.3402832515217819e-10	1.0599104848520903e-9	13.693830938414994	T_TCD8-N_TCD8	TCD8
RP11-392O17.2	-2.0802830498442257	1.4447057582155929	-6.42100822306886	2.30560232886146e-10	1.060722077712049e-9	13.158103478192444	T_Macro-N_Macro	Macro
ENOX1	-2.097010839049747	1.2473605675755837	-6.507083179996954	1.3420161615589202e-10	1.060803049632076e-9	13.692775816923476	T_TCD8-N_TCD8	TCD8
RP11-211N8.2	-2.2909039356077487	1.2415811913079151	-6.539805511250024	1.0907000704550494e-10	1.0615991324166646e-9	13.886713872521394	T_Mono-N_Mono	Mono
RP11-96B5.3	-2.267512674359145	1.2232244090183553	-6.53978151690846	1.0908662764181265e-10	1.0615991324166646e-9	13.88712816351154	T_Mono-N_Mono	Mono
TLE6	-2.1268513277514014	1.6081701676311135	-6.5392318728140735	1.0946803952024895e-10	1.0643280730335272e-9	13.88580307614114	T_Mono-N_Mono	Mono
AC009014.3	-2.2628253948027535	1.4894241629683056	-6.539135410919585	1.0953511144054544e-10	1.0643280730335272e-9	13.88694618113164	T_Mono-N_Mono	Mono
RP11-950C14.3	-2.1836946137292337	1.4217751036248318	-6.5391155597695425	1.0954891934219547e-10	1.0643280730335272e-9	13.88450977735004	T_Mono-N_Mono	Mono
RP11-424G14.1	-2.318337886901833	1.2611848589190142	-6.5389382519820245	1.0967232528655182e-10	1.0645860870011608e-9	13.883484308479671	T_Mono-N_Mono	Mono
HAR1B	-2.299636104915443	1.372798806458708	-6.538903174860622	1.0969675503446683e-10	1.0645860870011608e-9	13.882498501744813	T_Mono-N_Mono	Mono
RP11-21L1.1	-2.209568646835802	1.2362937317963631	-6.538705051257456	1.0983483993080629e-10	1.0652039570517855e-9	13.880960198353913	T_Mono-N_Mono	Mono
RP5-1198O20.4	-2.1448686469865392	1.5674215722619698	-6.538522040691509	1.0996254283136027e-10	1.0652039570517855e-9	13.882661565470585	T_Mono-N_Mono	Mono
RNF212	-2.1721544053736035	1.66120878085837	-6.538470856344411	1.0999828475875167e-10	1.0652039570517855e-9	13.882084126449495	T_Mono-N_Mono	Mono
MARK1	-2.2896388651656774	1.459829797678026	-6.538463933319471	1.1000311996667164e-10	1.0652039570517855e-9	13.881578893724594	T_Mono-N_Mono	Mono
PIGT	-1.1954947704342196	5.412690043762684	-6.829879615543399	1.669344522072578e-11	1.0657095428911336e-9	15.434498640850704	T_Fibro-N_Fibro	Fibro
FAM181B	-2.366750191558352	1.2047209716258729	-6.538218039600112	1.101749931403584e-10	1.0662801430937882e-9	13.877605939965369	T_Mono-N_Mono	Mono
RP11-399K21.6	-2.345092455790147	1.439989131980227	-6.53805955099429	1.1028591181679629e-10	1.0664786782197859e-9	13.878955884923894	T_Mono-N_Mono	Mono
RP11-297B17.3	-2.331209821593707	1.3718955629921126	-6.537997350460414	1.1032947290291796e-10	1.0664786782197859e-9	13.878155072331474	T_Mono-N_Mono	Mono
RP11-440L14.4	-2.0910085231461975	1.6814428849758036	-6.5379265776874975	1.1037905790485876e-10	1.0664786782197859e-9	13.878582935030693	T_Mono-N_Mono	Mono
OAZ3	-2.0428147711053466	1.9127002920840288	-6.537841782494962	1.1043849606992316e-10	1.0664786782197859e-9	13.87820104467112	T_Mono-N_Mono	Mono
ISPD	-2.096657240006459	1.7674198224281314	-6.537656587320525	1.1056841976629548e-10	1.0665895541762684e-9	13.876286432106244	T_Mono-N_Mono	Mono
ACTB	0.7833923190100958	12.195134776556191	6.5375824906827695	1.1062044418698919e-10	1.0665895541762684e-9	12.996844971279709	T_Mono-N_Mono	Mono
RP11-402D21.2	-2.249277013038693	1.3031866304536246	-6.537565697260902	1.1063223844582964e-10	1.0665895541762684e-9	13.873014908367733	T_Mono-N_Mono	Mono
DHH	-2.397246172211059	1.1781436378805876	-6.5374426932262875	1.1071866348003786e-10	1.0668369133125931e-9	13.872925572760424	T_Mono-N_Mono	Mono
C19orf45	-1.916159791819439	1.3583455174287398	-6.506059624336905	1.3507293483320815e-10	1.067209920761387e-9	13.686800520948974	T_TCD8-N_TCD8	TCD8
TCF7	-1.314115470779588	4.398219352204196	-6.785623500345444	2.2328815235109868e-11	1.0681326437808963e-9	15.375686676044344	T_TCD4-N_TCD4	TCD4
ASB9	1.6829975545206055	1.7034244166451995	6.503033324362276	1.3768164925740178e-10	1.0685848958280043e-9	13.401625286812523	T_Epi-N_Epi	Epi
GTSCR1	-2.144594714400179	1.1965516474515998	-6.505671789517138	1.3540453062176415e-10	1.0693486008077783e-9	13.6844297728589	T_TCD8-N_TCD8	TCD8
RP1-315G1.3	-1.8014210996244318	1.572132239327716	-6.505540632157872	1.3551684940488562e-10	1.069754410140365e-9	13.683667512370825	T_TCD8-N_TCD8	TCD8
RP11-379F4.4	-2.1419669266318095	1.3639316186714527	-6.536904219133391	1.110977848126664e-10	1.0699027483111195e-9	13.870448427002032	T_Mono-N_Mono	Mono
CNTN3	-2.3197991819901485	1.3287318629670948	-6.536810946736701	1.1116358379760904e-10	1.069949494051987e-9	13.87153728408984	T_Mono-N_Mono	Mono
NFE2	-2.451397485054213	1.3041553816422873	-6.419448489288403	2.3281900293053428e-10	1.0708332238534083e-9	13.1498709309368	T_Macro-N_Macro	Macro
RP4-639F20.1	-1.953856741138926	1.598601677320736	-6.504933306460514	1.3603813318961138e-10	1.0733867264165474e-9	13.679792749765612	T_TCD8-N_TCD8	TCD8
CLIP3	-2.1922097834854375	1.623205754428437	-6.536052227925642	1.117002415455733e-10	1.0745257208625122e-9	13.86691349808899	T_Mono-N_Mono	Mono
C17orf82	-2.1368886296531335	1.2708870471255171	-6.504462824770638	1.364433092461777e-10	1.0757688945133002e-9	13.677164429341843	T_TCD8-N_TCD8	TCD8
TNS1	-1.9503517244314017	2.4938731473643005	-6.5044404640121085	1.3646259558447935e-10	1.0757688945133002e-9	13.671520885568386	T_TCD8-N_TCD8	TCD8
RP11-417J8.6	-2.364420286396496	1.268071972231408	-6.5357705684911	1.1190011026765318e-10	1.075858891489003e-9	13.86350473093395	T_Mono-N_Mono	Mono
AC017076.5	-2.233874234556202	1.3072303461659545	-6.418624409549338	2.3402114436879276e-10	1.0760804637345536e-9	13.14377153968078	T_Macro-N_Macro	Macro
PHYHD1	-2.217399079446392	1.9026905702492056	-6.535643443536763	1.1199043424555588e-10	1.0761379658538472e-9	13.865338985002245	T_Mono-N_Mono	Mono
RFPL1-AS1	-2.2503679274855433	1.277218059001206	-6.535376498197423	1.1218033492028131e-10	1.0762652999143115e-9	13.861869499515723	T_Mono-N_Mono	Mono
MIOX	-2.204489239291638	1.370046871272638	-6.535319867089497	1.1222066191895318e-10	1.0762652999143115e-9	13.862512303791831	T_Mono-N_Mono	Mono
RP11-96K19.2	-2.3206918883365937	1.202139877048554	-6.535251906328349	1.1226907550297483e-10	1.0762652999143115e-9	13.859541644233646	T_Mono-N_Mono	Mono
SCARNA5	-2.266248487099798	1.2963945639461127	-6.535198415072563	1.1230719575031806e-10	1.0762652999143115e-9	13.859380090974255	T_Mono-N_Mono	Mono
HILPDA	2.4981250060535265	3.333565304269228	6.53519418754675	1.1231020901361464e-10	1.0762652999143115e-9	13.857307109268003	T_Mono-N_Mono	Mono
FOXC1	1.823906796847794	1.8798877644023404	6.501526114622046	1.389992243637416e-10	1.0783342390321904e-9	13.397995715354446	T_Epi-N_Epi	Epi
RP5-914P20.5	-1.967135969496728	1.755450677676849	-6.5347707962975745	1.1261239194844299e-10	1.0785723693654474e-9	13.859179427038372	T_Mono-N_Mono	Mono
PDZD4	-2.428499404380687	1.257691753042714	-6.534525666062001	1.1278771017598356e-10	1.0796625080968195e-9	13.855573595122149	T_Mono-N_Mono	Mono
MSMP	-2.027321032132872	1.37246083009545	-6.5037291836212825	1.3707747556853248e-10	1.0799827859682744e-9	13.672675020974616	T_TCD8-N_TCD8	TCD8
IFNL1	-2.163745622004944	1.2548713957593012	-6.503679916544277	1.3712016575092748e-10	1.0799827859682744e-9	13.672502754570692	T_TCD8-N_TCD8	TCD8
FMN1	-1.8078131704357756	2.342044313699194	-6.503590802030385	1.3719741701835075e-10	1.080106660616218e-9	13.663898122126431	T_TCD8-N_TCD8	TCD8
COX6B1	-0.4320766430837306	8.765079345442711	-6.501106227241398	1.3936847563740166e-10	1.0804200140829922e-9	12.526123355088808	T_Epi-N_Epi	Epi
CXorf23	-1.207888719822352	2.8109388403085234	-6.501080459445552	1.3939116723046123e-10	1.0804200140829922e-9	13.28850214365587	T_Epi-N_Epi	Epi
CTD-2325M2.1	-1.7937092538063903	1.459678140099401	-6.503368113218768	1.3739064703140629e-10	1.0808260689993168e-9	13.670524458547028	T_TCD8-N_TCD8	TCD8
FCN3	-2.191028969300872	1.329195199373751	-6.50334360805846	1.3741192674905874e-10	1.0808260689993168e-9	13.670245960590153	T_TCD8-N_TCD8	TCD8
CTD-2576D5.4	-2.1327699451569035	2.2777796112478925	-6.534119729441094	1.1307862584233654e-10	1.0818574143259183e-9	13.856580721692186	T_Mono-N_Mono	Mono
RASAL1	-2.2366409272325836	1.593174222590224	-6.533947959897139	1.1320194613048016e-10	1.0824473672476632e-9	13.8550906015573	T_Mono-N_Mono	Mono
ARL3	1.1040618330728873	4.646093910382861	6.5005901178057055	1.3982366107127094e-10	1.0832939954842156e-9	13.14640958053571	T_Epi-N_Epi	Epi
RP11-483L5.1	-2.192364177401668	1.2096564164214831	-6.502834015483671	1.3785517725683408e-10	1.0838269108468334e-9	13.667117590879824	T_TCD8-N_TCD8	TCD8
AKR1C3	-1.2880677253684016	3.145250031383366	-6.500320774312625	1.4006178768881507e-10	1.0846602314357463e-9	13.026624484998925	T_Epi-N_Epi	Epi
GRAPL	-2.3259024970380913	1.2526723228405008	-6.533460794134293	1.1355241902017335e-10	1.0848474975358042e-9	13.848376024793122	T_Mono-N_Mono	Mono
ZNF608	-2.134900396478335	2.237139878429702	-6.533427322398287	1.1357653796256597e-10	1.0848474975358042e-9	13.85234724123726	T_Mono-N_Mono	Mono
RP11-10A14.4	-2.275623374893884	1.3284480620870578	-6.533142220738196	1.1378217894645355e-10	1.0862207360434686e-9	13.847033102103817	T_Mono-N_Mono	Mono
LTF	-2.302286784240965	1.5156667958599144	-6.5329697242961835	1.1390677590800866e-10	1.0868192162179346e-9	13.84698562458838	T_Mono-N_Mono	Mono
KB-1980E6.3	-2.2786194028903015	1.5115285836816277	-6.532794471962868	1.1403350032731179e-10	1.0868571077646681e-9	13.846642341791645	T_Mono-N_Mono	Mono
TEX29	-2.252894132016033	1.2734955592665385	-6.532793002804017	1.1403456325487117e-10	1.0868571077646681e-9	13.844223285630507	T_Mono-N_Mono	Mono
KCTD15	-1.9600060042400425	1.9045588846096329	-6.502265672471768	1.3835118110727263e-10	1.0872396309396946e-9	13.663956413624865	T_TCD8-N_TCD8	TCD8
KCNB1	-2.066276464589432	1.3026022322546684	-6.502109088199337	1.3848814195079878e-10	1.0875903866460852e-9	13.66276610419234	T_TCD8-N_TCD8	TCD8
PODNL1	-1.982032737896537	1.5867079262687172	-6.502032417834412	1.3855525225007506e-10	1.0875903866460852e-9	13.662279243667951	T_TCD8-N_TCD8	TCD8
AC104699.1	-2.0572891161895166	1.623598788110726	-6.502002253507542	1.3858166409929895e-10	1.0875903866460852e-9	13.661650611023202	T_TCD8-N_TCD8	TCD8
RP11-477J21.7	-1.92989218344644	1.3965286910976409	-6.501782122578924	1.3877455979152696e-10	1.0886175923592704e-9	13.66105221001095	T_TCD8-N_TCD8	TCD8
DUSP26	-2.3427015386653585	1.4065471511900602	-6.532188856747422	1.1447248264861875e-10	1.09006165966202e-9	13.84430032558117	T_Mono-N_Mono	Mono
DSCR9	-2.2833196985719644	1.2351086410911154	-6.532081606135817	1.1455039593347832e-10	1.09006165966202e-9	13.840357407311249	T_Mono-N_Mono	Mono
LGR6	-2.3825306808402407	1.358200039453424	-6.532032669176037	1.145859639316164e-10	1.09006165966202e-9	13.842460698749504	T_Mono-N_Mono	Mono
RP1-111C20.4	-2.185395064621978	1.3094119745361708	-6.531987020793105	1.14619151500119e-10	1.09006165966202e-9	13.840126032502102	T_Mono-N_Mono	Mono
ACKR4	-2.302349458356457	1.56813032574324	-6.416423677766299	2.3726135091858493e-10	1.0906939713869275e-9	13.122637640019498	T_Macro-N_Macro	Macro
RP5-1050D4.3	-1.905819958121536	1.4463938348042584	-6.501367062543211	1.3913898280063943e-10	1.0909888262831739e-9	13.658533389956029	T_TCD8-N_TCD8	TCD8
NBEA	-2.055622050218469	1.8346981551004569	-6.501285214170579	1.3921095625288546e-10	1.0910658696319899e-9	13.65803550111204	T_TCD8-N_TCD8	TCD8
TIGIT	1.3937223276147952	3.4162003245536514	6.78183308475236	2.2890329992411033e-11	1.0920180253988263e-9	15.343404193403469	T_TCD4-N_TCD4	TCD4
IL1RAP	1.979905225931213	2.6231138850025446	6.531413219171982	1.1503712397114921e-10	1.0934443684014595e-9	13.827161371777589	T_Mono-N_Mono	Mono
HSD17B6	-2.1583628142561486	1.4544239456951906	-6.5312050365872345	1.1518913845389631e-10	1.094296815312015e-9	13.83594867757096	T_Mono-N_Mono	Mono
PLSCR1	1.226149242565632	5.727336259271313	6.500691804332322	1.3973386311318292e-10	1.0944399989416875e-9	13.477907932957004	T_TCD8-N_TCD8	TCD8
KCNN2	-2.1271143636031304	1.2393523289693142	-6.500655238881587	1.397661470509947e-10	1.0944399989416875e-9	13.654048963494464	T_TCD8-N_TCD8	TCD8
PDZD2	-2.353295797742508	1.5550588696332608	-6.531028809861568	1.1531797256378069e-10	1.0949282457164596e-9	13.835866830419349	T_Mono-N_Mono	Mono
FAM72C	-2.2370083944251316	1.4339951848418864	-6.530828802811825	1.1546436272387606e-10	1.0957255956650638e-9	13.83464750987778	T_Mono-N_Mono	Mono
CCDC24	-1.7010880963036965	1.9319415814734555	-6.500223509394927	1.4014787716172468e-10	1.0967750680972594e-9	13.649604109899316	T_TCD8-N_TCD8	TCD8
RP11-661A12.5	-1.973463744837605	1.5928631566359412	-6.500176736521862	1.4018929441844669e-10	1.0967750680972594e-9	13.651103375296683	T_TCD8-N_TCD8	TCD8
CNNM1	-2.379752744765586	1.2047358716365182	-6.530587942814177	1.1564089573264418e-10	1.0968079770298762e-9	13.831157187770554	T_Mono-N_Mono	Mono
PHYHIP	-2.314700543641639	1.2992895293887898	-6.529366550960247	1.1654016433678274e-10	1.1041700591106404e-9	13.825316871212124	T_Mono-N_Mono	Mono
CPEB1	-2.3807681704923347	1.188785115667272	-6.529285103460906	1.166003742732602e-10	1.1041700591106404e-9	13.823893460533109	T_Mono-N_Mono	Mono
LINC00239	-2.0849344119326503	2.184817706787938	-6.529277776381606	1.1660579229842378e-10	1.1041700591106404e-9	13.827077650709391	T_Mono-N_Mono	Mono
SLC6A1	-2.367647121803065	1.2487802359623177	-6.529188272724899	1.1667199588066142e-10	1.1042013798818822e-9	13.82348560601878	T_Mono-N_Mono	Mono
PKM	0.9612432886794045	7.827672550411031	6.498813905942358	1.4140135294677524e-10	1.105764878545027e-9	13.263076857143908	T_TCD8-N_TCD8	TCD8
ALDH1A1	-1.623902316530503	3.356355507127373	-6.49718191353622	1.4286630030270406e-10	1.1058909912320426e-9	13.09317361828892	T_Epi-N_Epi	Epi
PGLYRP2	-2.14031699646257	2.2418339310040736	-6.4137939237499495	2.411908253126524e-10	1.1084675730861062e-9	13.097135446121776	T_Macro-N_Macro	Macro
RP11-267M23.4	-2.122393235548111	1.3364463487914666	-6.528332750478942	1.1730666426258008e-10	1.109017463192384e-9	13.81841738894769	T_Mono-N_Mono	Mono
RP11-278C7.4	-1.9812222892409936	1.653745983868694	-6.528274558688229	1.1734995638023858e-10	1.109017463192384e-9	13.819579910350434	T_Mono-N_Mono	Mono
ATP8A2	-2.3532498999000824	1.4590760808139658	-6.528247109016886	1.1737038315171164e-10	1.109017463192384e-9	13.818173682967528	T_Mono-N_Mono	Mono
RP11-252M21.4	-2.3738765072830557	1.2057649024799446	-6.528142585644995	1.1744819647150198e-10	1.109155748926137e-9	13.817313195893068	T_Mono-N_Mono	Mono
EDA2R	-2.030555763051573	1.429136125467259	-6.497671851606281	1.4242495670789812e-10	1.1132736153000264e-9	13.63619479836422	T_TCD8-N_TCD8	TCD8
NR2F1	-2.60335911017044	1.7383543476733307	-6.412981730374277	2.424172544069936e-10	1.1138124361081336e-9	13.10024971063093	T_Macro-N_Macro	Macro
LRRC2	-2.373292340688215	2.017645630775733	-6.822371302875592	1.753986195531679e-11	1.1156877408968896e-9	15.61144767722218	T_Fibro-N_Fibro	Fibro
TRIM15	-1.729437569326961	1.8873033984575491	-6.497196703074998	1.4285295808451976e-10	1.1161221771837243e-9	13.62266658681643	T_TCD8-N_TCD8	TCD8
YPEL4	-2.0299950322494187	1.5873018111506685	-6.4971113531689255	1.4292997235253448e-10	1.1162271328385654e-9	13.63288265510706	T_TCD8-N_TCD8	TCD8
RP11-410E4.1	-1.8756997005808451	1.4868989590978423	-6.497004920234706	1.430260675449642e-10	1.1164809434501516e-9	13.6322381151766	T_TCD8-N_TCD8	TCD8
ZNRF3	-1.8691458057732673	1.8014213706472846	-6.496890766289727	1.431292041178689e-10	1.1165449860320651e-9	13.63052557416042	T_TCD8-N_TCD8	TCD8
FBN2	-2.20145953105257	1.47179789071405	-6.496855070440416	1.4316146978572443e-10	1.1165449860320651e-9	13.631001319471885	T_TCD8-N_TCD8	TCD8
PRSS57	-2.232794502065113	1.201279531031238	-6.4965169858789205	1.4346741957025616e-10	1.1178217813599284e-9	13.62854445498286	T_TCD8-N_TCD8	TCD8
LINGO1	-2.134598860015372	1.4099922836769498	-6.496419052912719	1.4355616356682048e-10	1.1178217813599284e-9	13.628710502357492	T_TCD8-N_TCD8	TCD8
AFAP1L1	-2.149603875395986	1.488080468158617	-6.4963726451877495	1.4359823565953074e-10	1.1178217813599284e-9	13.62838878460344	T_TCD8-N_TCD8	TCD8
IGHV1-18	-1.9879457782122405	1.97004457680414	-6.4963186065496465	1.4364724096183223e-10	1.1178217813599284e-9	13.615457722134416	T_TCD8-N_TCD8	TCD8
S100A1	-2.1069216292188706	1.3228369743693351	-6.4961577603296625	1.43793202359485e-10	1.1178217813599284e-9	13.627083914649983	T_TCD8-N_TCD8	TCD8
RP11-739B23.1	-1.922981508463522	1.5403991419054577	-6.496114876742319	1.4383214198128366e-10	1.1178217813599284e-9	13.626875561809848	T_TCD8-N_TCD8	TCD8
CTC-508F8.1	-2.0851721408134662	1.286070905959215	-6.496094828353384	1.438503500790521e-10	1.1178217813599284e-9	13.626544587688825	T_TCD8-N_TCD8	TCD8
ZSWIM5	-1.8055512230107305	1.4923259291812476	-6.49607269206265	1.438704570465114e-10	1.1178217813599284e-9	13.625543963706605	T_TCD8-N_TCD8	TCD8
NIPAL1	-1.7224507357277483	1.9223374300117015	-6.496042127336297	1.4389822430356794e-10	1.1178217813599284e-9	13.620155671622753	T_TCD8-N_TCD8	TCD8
FRK	-2.0187396500681536	1.95501651954296	-6.526616074295639	1.18590393980222e-10	1.1193402993100955e-9	13.8105456094844	T_Mono-N_Mono	Mono
B4GALNT1	-2.3710322102527117	1.3589661617281603	-6.526494063650621	1.1868215530975738e-10	1.119604469972112e-9	13.807700549075737	T_Mono-N_Mono	Mono
S100A1	-2.321162637763688	1.3228369743693351	-6.4119707211427155	2.4395242795958246e-10	1.1205726910670932e-9	13.102752307712764	T_Macro-N_Macro	Macro
WTAP	1.0726946014551428	6.439741262970995	6.411884459702792	2.44083851801047e-10	1.1207785858469386e-9	12.837083423051688	T_Macro-N_Macro	Macro
ADH1B	-2.4301787557096275	1.6130805111074251	-6.411857505371904	2.441249323467016e-10	1.1207785858469386e-9	13.07634336162285	T_Macro-N_Macro	Macro
AL590822.1	-2.155573605069463	1.622340429226334	-6.411715162258787	2.443419868088483e-10	1.1214818092591218e-9	13.096572459632188	T_Macro-N_Macro	Macro
MYOM3	-2.071870836171428	1.3140374653408564	-6.495441548268662	1.4444490042514923e-10	1.1215721680070411e-9	13.622802310136176	T_TCD8-N_TCD8	TCD8
C3orf33	-1.7354248294573078	1.8654843796723424	-6.495363253495281	1.4451631776574316e-10	1.1216306254179431e-9	13.620509459566076	T_TCD8-N_TCD8	TCD8
ESAM	-1.792453225834734	2.248902481699169	-6.495272030261922	1.4459957153350538e-10	1.1217808563156076e-9	13.615420557300997	T_TCD8-N_TCD8	TCD8
CXXC4	-2.239696089549143	1.5673414573630116	-6.526004706479121	1.1905088848163187e-10	1.1224798056839575e-9	13.806148485013964	T_Mono-N_Mono	Mono
GGT7	-1.40325228053963	2.592278659835316	-6.4946999671061025	1.451227295487836e-10	1.1228623358124483e-9	13.268845492209708	T_Epi-N_Epi	Epi
RP11-526I2.5	-1.5798627343651803	1.637417634789315	-6.49460827641502	1.452067538245137e-10	1.1230175198868556e-9	13.35234615901393	T_Epi-N_Epi	Epi
CHAC1	-2.279802759408132	1.70827110258525	-6.411396357576832	2.448288072086869e-10	1.123422514206928e-9	13.091161368597932	T_Macro-N_Macro	Macro
PNMA2	-2.1316827220226617	1.2439554044879382	-6.494683920077854	1.4513743142026436e-10	1.1252027940604816e-9	13.618071448633804	T_TCD8-N_TCD8	TCD8
LPAR1	-1.9952391636517717	1.974161474152356	-6.494649632297406	1.4516884988305938e-10	1.1252027940604816e-9	13.615675963590396	T_TCD8-N_TCD8	TCD8
ALDH1A3	-2.412676597032058	1.5621586369646911	-6.411021626781089	2.4540224129659253e-10	1.1257595370271694e-9	13.09433082292172	T_Macro-N_Macro	Macro
FAM117B	-1.511548267957734	2.7090421974790977	-6.776481921900301	2.3706699054221465e-11	1.125874766409269e-9	15.346755422342795	T_TCD4-N_TCD4	TCD4
RPS10	-0.6780510825539867	9.855359284473844	-6.776024844882792	2.3777739582080358e-11	1.125874766409269e-9	14.875649235343872	T_TCD4-N_TCD4	TCD4
CTD-3105H18.14	-1.8884320132210064	1.4262684201275238	-6.775930626064241	2.3792409337994923e-11	1.125874766409269e-9	15.28649723614405	T_TCD4-N_TCD4	TCD4
SIGLEC6	-2.174840219091478	1.1964178173888025	-6.494480022692769	1.4532436394619847e-10	1.125911091544334e-9	13.616706251744008	T_TCD8-N_TCD8	TCD8
RP11-428J1.5	-1.8362393924790696	1.4425852773825003	-6.49409664460333	1.456764823574902e-10	1.128141298750815e-9	13.614688985816011	T_TCD8-N_TCD8	TCD8
BMP8B	-2.0017060199819556	1.8076200345023477	-6.410577080812954	2.460842149503049e-10	1.128593123737605e-9	13.07943511040831	T_Macro-N_Macro	Macro
TANC1	-2.0791678534224944	2.384087006728563	-6.525026592505623	1.197912676915323e-10	1.128854264945003e-9	13.800610659424716	T_Mono-N_Mono	Mono
RP11-423H2.3	-1.9636938473115888	1.4030935637038993	-6.493880745023994	1.4587514554677298e-10	1.1291816821953908e-9	13.61333721642898	T_TCD8-N_TCD8	TCD8
MAP3K9	-1.9041334956209708	1.912486879996468	-6.410441283240033	2.4629291021426177e-10	1.1292552446386992e-9	13.08131350857214	T_Macro-N_Macro	Macro
HBD	-2.121113838194245	1.3224800780799038	-6.493508697053218	1.4621811354741867e-10	1.1313376824321206e-9	13.611148717319791	T_TCD8-N_TCD8	TCD8
EFEMP1	-2.2002530584688977	1.945729713074955	-6.492800145394535	1.4687346828906255e-10	1.135907757393296e-9	13.595440878325858	T_TCD8-N_TCD8	TCD8
ADRA2A	-2.124288579396024	1.7847482001562265	-6.492729822404088	1.4693866819958758e-10	1.1359116067423866e-9	13.602445122373702	T_TCD8-N_TCD8	TCD8
FUCA1	-1.251173476393686	4.514751651492473	-6.409363094126347	2.479560411550093e-10	1.1365838795084448e-9	12.766598563385084	T_Macro-N_Macro	Macro
TNFRSF11B	2.572981181033424	1.8122258541517704	6.818971029139507	1.7936893777596396e-11	1.1368234915504775e-9	15.588875988247043	T_Fibro-N_Fibro	Fibro
KIAA1549	-2.2170862918147933	1.6695071348202508	-6.523810079649708	1.2071839545111286e-10	1.1368277300322759e-9	13.793260903808662	T_Mono-N_Mono	Mono
RP4-726N20.2	-2.11164929435521	1.6562290323268711	-6.523746685952269	1.2076690114548838e-10	1.1368277300322759e-9	13.792113749053533	T_Mono-N_Mono	Mono
RUNX2	1.7470123819177283	3.2794235189138115	6.492455035957376	1.471937080633218e-10	1.1373823674118299e-9	13.56485231607812	T_TCD8-N_TCD8	TCD8
AL590822.2	-2.28275537123809	1.2657899211367227	-6.523578777017702	1.2089546892596468e-10	1.1374281095735455e-9	13.78886105726571	T_Mono-N_Mono	Mono
OR51M1	-2.2437010644012467	1.2848800487846976	-6.5234429585365055	1.2099956311103096e-10	1.137797712896229e-9	13.788559861596635	T_Mono-N_Mono	Mono
C1orf220	-2.284700594893515	1.272390978493533	-6.523329275179489	1.2108675993718738e-10	1.1380081142704826e-9	13.786931674541991	T_Mono-N_Mono	Mono
NME8	-2.079267393069928	1.4124405882547488	-6.4922773150217825	1.4735888843738374e-10	1.1381577850447464e-9	13.603594726190064	T_TCD8-N_TCD8	TCD8
CCDC112	-1.4388194867540156	3.3875703876853533	-6.492187995257807	1.4744197402239674e-10	1.1382987229275272e-9	13.577136090971022	T_TCD8-N_TCD8	TCD8
ZBTB7C	-1.859280578718551	1.7861801953503702	-6.773826761909829	2.412230022414268e-11	1.1384169428361526e-9	15.31529070480438	T_TCD4-N_TCD4	TCD4
PTGER1	-2.4034371635346323	1.4105318905868494	-6.523108142970712	1.212565479225009e-10	1.138994090597874e-9	13.787687548807902	T_Mono-N_Mono	Mono
TMEM8A	-1.173398745923115	3.603094128338369	-6.492234615401021	1.4739860206701614e-10	1.1394671324916494e-9	13.161757960904788	T_Epi-N_Epi	Epi
RP11-223C24.1	-2.298268313032003	1.3246661830334434	-6.522778809513026	1.2150984637355043e-10	1.1406210730726132e-9	13.787206650028647	T_Mono-N_Mono	Mono
GSTM5	-2.365735456750052	1.4499786452050645	-6.522639679401548	1.2161701037721512e-10	1.1406210730726132e-9	13.786334659345007	T_Mono-N_Mono	Mono
RP11-104L21.3	-2.351933550469253	1.5120721461511095	-6.522600050478695	1.2164755121149882e-10	1.1406210730726132e-9	13.786738769675727	T_Mono-N_Mono	Mono
RP11-38M8.1	-2.2579972069973664	1.4575706504925845	-6.5225454569109935	1.2168963715339515e-10	1.1406210730726132e-9	13.784335148245436	T_Mono-N_Mono	Mono
RP11-54H7.4	-2.0936667791267927	1.324564410372349	-6.491736247703831	1.47862894411838e-10	1.141046582107353e-9	13.600469235874137	T_TCD8-N_TCD8	TCD8
RP11-475N22.4	-2.1313999199120026	1.4691352917825475	-6.491420783046049	1.481575292207157e-10	1.142386627048762e-9	13.598588967666103	T_TCD8-N_TCD8	TCD8
EMCN	-2.010237428021656	1.6573358373285094	-6.491410988120087	1.4816668659091087e-10	1.142386627048762e-9	13.5978747176703	T_TCD8-N_TCD8	TCD8
CTB-129O4.1	-2.120571961260309	1.6906874227947193	-6.522064720688805	1.220608506920459e-10	1.1432609423246996e-9	13.781992964221024	T_Mono-N_Mono	Mono
PABPC4L	-2.3495185152329845	1.1836473290864404	-6.521953425116652	1.2214694853887574e-10	1.1432609423246996e-9	13.779371054756917	T_Mono-N_Mono	Mono
SLC25A15	-1.9717855235464277	2.1613606383238375	-6.521920233689932	1.2217263681535772e-10	1.1432609423246996e-9	13.782719008216263	T_Mono-N_Mono	Mono
CTC-499B15.5	-2.269245774550121	1.2942051709539435	-6.5218438667414205	1.222317605800559e-10	1.1432609423246996e-9	13.780215798442898	T_Mono-N_Mono	Mono
RP11-305D15.2	-2.146842919712054	1.3251125674151307	-6.408348604914737	2.49530945306997e-10	1.1435043789636226e-9	13.085465062027364	T_Macro-N_Macro	Macro
ARL14	-1.7560449003989942	2.152078945313397	-6.772327971670734	2.436004615135698e-11	1.1451417755794634e-9	15.320677509838038	T_TCD4-N_TCD4	TCD4
RP11-596C23.2	-1.6060334157195555	4.323236066021387	-6.772107255595331	2.439525085820912e-11	1.1451417755794634e-9	15.299199149944538	T_TCD4-N_TCD4	TCD4
RP11-595B24.2	-2.005814496360043	1.284657442213083	-6.4909372689595015	1.4861023327369798e-10	1.1453034483551543e-9	13.595623821272904	T_TCD8-N_TCD8	TCD8
AF127936.9	-2.024620720556049	1.6335564729196037	-6.521464538133242	1.2252585461754002e-10	1.1454014396515082e-9	13.779494021396758	T_Mono-N_Mono	Mono
AC011325.1	-2.3229026366515098	1.4844216730300055	-6.521332943615043	1.2262804184029258e-10	1.1457466218989767e-9	13.77763473164914	T_Mono-N_Mono	Mono
RN7SL23P	-2.0996521202750995	1.3609771815865328	-6.407964693200772	2.50129483392137e-10	1.1458832649926771e-9	13.079048827422364	T_Macro-N_Macro	Macro
RASIP1	-2.240278525532674	1.78375652417348	-6.4079319500294805	2.5018059664598615e-10	1.1458832649926771e-9	13.072315247168747	T_Macro-N_Macro	Macro
TMEM108	-2.3233479490493085	1.5729705531926013	-6.521225900902379	1.2271122537267696e-10	1.1459139748099555e-9	13.77786532061964	T_Mono-N_Mono	Mono
EXPH5	-1.9598894937706488	1.937397932724869	-6.521071045867865	1.2283166194199778e-10	1.1464288447919794e-9	13.777118447801946	T_Mono-N_Mono	Mono
SUB1	0.6643385745765364	8.805359051844313	6.771519800537729	2.4489194572620895e-11	1.1464861331118201e-9	14.991557972483358	T_TCD4-N_TCD4	TCD4
MN1	-1.9897110326996712	1.514701552519215	-6.490406518398381	1.491087230790819e-10	1.148640957602616e-9	13.592466990044468	T_TCD8-N_TCD8	TCD8
NXPH3	-2.379240165149459	1.365978817579283	-6.52054339381971	1.2324290651525583e-10	1.1496559334653727e-9	13.771246183989575	T_Mono-N_Mono	Mono
ZSWIM5	-1.8487703045469468	1.4923259291812476	-6.770664808936197	2.462655604949882e-11	1.1498505798005351e-9	15.27216840853664	T_TCD4-N_TCD4	TCD4
RP4-794H19.4	-2.1670582977162756	1.9535809231423835	-6.520421966333925	1.2333773605447294e-10	1.149929524255086e-9	13.773151723826388	T_Mono-N_Mono	Mono
PKMYT1	-2.114854790497672	2.145138687303253	-6.5202382542470625	1.234813429749542e-10	1.150657355237949e-9	13.772473313785524	T_Mono-N_Mono	Mono
SVEP1	-2.093375621130412	1.4147964416204413	-6.4900180081799625	1.4947465575445614e-10	1.1509548493093124e-9	13.589812118029384	T_TCD8-N_TCD8	TCD8
ACSM5	-2.178994369581395	1.2172791760519832	-6.489893306955241	1.4959229648535578e-10	1.1511761475482176e-9	13.588405594305463	T_TCD8-N_TCD8	TCD8
WISP1	-2.1844117648120127	1.2596656161114428	-6.489848552457808	1.4963453911511919e-10	1.1511761475482176e-9	13.588747013211318	T_TCD8-N_TCD8	TCD8
TPSG1	-2.470411610917644	1.8675794148606537	-6.4069054513045725	2.51788190412774e-10	1.1529456105599011e-9	13.04257871025569	T_Macro-N_Macro	Macro
AGMAT	-1.8239725804301496	2.4341992463401896	-6.519618907700936	1.239666909077037e-10	1.1545672284220936e-9	13.767374584312112	T_Mono-N_Mono	Mono
RAB5A	1.1494433599640024	5.295094165849005	6.519399608746204	1.2413899089696774e-10	1.1555589205658354e-9	13.673849642039285	T_Mono-N_Mono	Mono
KLRC3	-2.391194624217758	1.2505012257651482	-6.518846484650875	1.2457461474937283e-10	1.1589994364281872e-9	13.76145945707882	T_Mono-N_Mono	Mono
RP11-522B15.3	-2.2745651850535253	1.3448176968004413	-6.518611767380553	1.2475992304628076e-10	1.1598742455138591e-9	13.76039453474675	T_Mono-N_Mono	Mono
FAM26E	-2.3410739764565913	1.335727102035137	-6.518560065786257	1.2480077749918435e-10	1.1598742455138591e-9	13.759678101806529	T_Mono-N_Mono	Mono
IKZF1	-1.1446249504232866	5.2572181451371485	-6.489300709477431	1.5015258155792113e-10	1.1602459162987955e-9	13.15699057573048	T_Epi-N_Epi	Epi
HIST1H3A	-2.1836533654601675	1.4259989822942114	-6.5183296803293445	1.2498298674003858e-10	1.1609530768296916e-9	13.758748123778265	T_Mono-N_Mono	Mono
HSPB6	-2.1649785307491927	1.636997628390684	-6.488348316661101	1.5105735052603223e-10	1.161613160681131e-9	13.576140601837109	T_TCD8-N_TCD8	TCD8
SPECC1	2.0527708749494886	3.3550584152840495	6.81513643430079	1.8395221796840384e-11	1.1616781074292438e-9	15.53107326321882	T_Fibro-N_Fibro	Fibro
WDR97	-2.0809599828054326	1.40372222111243	-6.5180379427989426	1.2521409246245428e-10	1.1624847209258844e-9	13.757082460947853	T_Mono-N_Mono	Mono
RET	-1.998382141051502	1.330134858643593	-6.487603334525805	1.5176879869860764e-10	1.1665731304521695e-9	13.575531187269284	T_TCD8-N_TCD8	TCD8
KATNAL2	-2.153364078883259	1.4432940880131937	-6.517243839625037	1.2584527896051216e-10	1.1677271233777755e-9	13.751931969413675	T_Mono-N_Mono	Mono
RP11-527L4.5	-2.303935249029174	1.2600820480951138	-6.517145312642605	1.2592380926894786e-10	1.167838560763681e-9	13.750061989961283	T_Mono-N_Mono	Mono
RP4-724E16.2	-2.2939634598089302	1.2313327996289876	-6.516857158263872	1.26153756387832e-10	1.169265090169373e-9	13.748911493998072	T_Mono-N_Mono	Mono
FAM167A	-2.346341494315045	1.6029470793659812	-6.516785716067261	1.2621083081971758e-10	1.169265090169373e-9	13.749610025819756	T_Mono-N_Mono	Mono
ENPP2	-2.1653207358858593	2.677545308235187	-6.9335192746280745	8.394482626179895e-12	1.1696312459143986e-9	16.3247650684333	T_Endo-N_Endo	Endo
THSD4	-1.6272688185355242	1.7935280466999828	-6.487780660601041	1.5159915771344371e-10	1.170470715738585e-9	13.253682281948524	T_Epi-N_Epi	Epi
TMEM44	-1.250611780692675	2.6585174168396346	-6.4877702001218065	1.5160915969409562e-10	1.170470715738585e-9	13.162128459272024	T_Epi-N_Epi	Epi
WSCD2	-2.0769618604879283	1.157538099759213	-6.486998674778908	1.5234865171961358e-10	1.170517693474633e-9	13.571923393692964	T_TCD8-N_TCD8	TCD8
PTPN1	1.2970987235143507	5.083455582148237	6.516359751126081	1.265516549866916e-10	1.1712585100822843e-9	13.665584868750912	T_Mono-N_Mono	Mono
RN7SL315P	-2.220218839953594	1.4033562803683866	-6.516350044076602	1.265594323095291e-10	1.1712585100822843e-9	13.74734479219564	T_Mono-N_Mono	Mono
NPIPA5	-1.9989759426785825	1.451997264720041	-6.4042259718632675	2.560322862515556e-10	1.171821739534725e-9	13.05306365240964	T_Macro-N_Macro	Macro
TNNC1	-2.383281441868621	1.4948783631508331	-6.404218646453526	2.5604398455543436e-10	1.171821739534725e-9	13.05324883117048	T_Macro-N_Macro	Macro
LSM5	0.6894984492558853	6.984422818662585	6.487512404497806	1.518558600025023e-10	1.17185999041931e-9	12.723460165197675	T_Epi-N_Epi	Epi
PTPRR	-2.15008397696509	1.7074780140200367	-6.516157682105607	1.267136499793854e-10	1.172067881474231e-9	13.74661372697246	T_Mono-N_Mono	Mono
NID2	-2.259639519088416	1.7785495656330963	-6.515927570752605	1.2689837327339884e-10	1.1731584208466507e-9	13.746139653908646	T_Mono-N_Mono	Mono
RP11-291L15.2	-2.141100684925621	1.397199395005836	-6.486516012836976	1.5281306815172382e-10	1.173531888608794e-9	13.569028409732868	T_TCD8-N_TCD8	TCD8
SCNN1B	-1.9308846161563704	1.999334543233976	-6.4864521151262675	1.5287465420644295e-10	1.173531888608794e-9	13.558812610515242	T_TCD8-N_TCD8	TCD8
RP11-166O4.5	-2.090873985957	1.2926650743372547	-6.40380703434428	2.567021489870208e-10	1.174527737194719e-9	13.054503969945111	T_Macro-N_Macro	Macro
OAF	1.6421964399766802	3.319201468899224	6.931539900658422	8.506123538005587e-12	1.1758543687655598e-9	16.30468363133746	T_Endo-N_Endo	Endo
CTD-3001H11.2	-1.8220090842046797	1.832016570824717	-6.403580509728807	2.570650659092323e-10	1.17588178663431e-9	13.037324352826625	T_Macro-N_Macro	Macro
CTA-212A2.2	-2.0317000888174506	1.2526127738056674	-6.485929164109354	1.5337960025270595e-10	1.1768934711698015e-9	13.565244267259278	T_TCD8-N_TCD8	TCD8
PTPN3	-1.9778133571649952	1.895451875037234	-6.515322114091339	1.2738566787242718e-10	1.1770435711412275e-9	13.742133288312878	T_Mono-N_Mono	Mono
CTD-2353F22.1	-2.0449186216302353	1.295187746857018	-6.485706659536575	1.5359493892218748e-10	1.1779939914369407e-9	13.563847478656015	T_TCD8-N_TCD8	TCD8
AC004540.5	-1.901372762517782	1.6266368895828387	-6.485642357784659	1.5365722490263124e-10	1.1779939914369407e-9	13.563748365981988	T_TCD8-N_TCD8	TCD8
LMNTD2	-1.9542784668264568	1.842750584834156	-6.514721501130765	1.2787087428318088e-10	1.1809053492454094e-9	13.739130608990646	T_Mono-N_Mono	Mono
WNT10B	-2.3024332136495063	1.3200293877330314	-6.5145808219143735	1.2798478358973282e-10	1.1813358889071235e-9	13.736534960163748	T_Mono-N_Mono	Mono
C20orf96	-1.5273366980523058	2.6273458919720754	-6.766119345205471	2.5369606859350427e-11	1.181402700325613e-9	15.270590490487868	T_TCD4-N_TCD4	TCD4
UQCR11	-0.4772288369483259	8.716292170785035	-6.486151370925589	1.5316484473101057e-10	1.1814420097089727e-9	12.474830050583904	T_Epi-N_Epi	Epi
ESAM	-2.0553044000664955	2.248902481699169	-6.514143975337426	1.2833913612850898e-10	1.1839841691393083e-9	13.734722185669533	T_Mono-N_Mono	Mono
IGKV3D-20	-2.3301183169950175	1.2576507902707694	-6.5139513544569905	1.284956875321712e-10	1.1840973633460991e-9	13.732442542369547	T_Mono-N_Mono	Mono
ARL6IP1	1.1458393587763434	6.820354427079165	6.513904459173763	1.2853382967225878e-10	1.1840973633460991e-9	13.533734686373093	T_Mono-N_Mono	Mono
ZFHX2	-2.0828197566409417	1.412414063380163	-6.5138799770299185	1.2855374655603015e-10	1.1840973633460991e-9	13.73134944045257	T_Mono-N_Mono	Mono
PRSS27	-2.0016844542093786	1.558506170368492	-6.5136842519640785	1.2871308286121183e-10	1.184943305040081e-9	13.732536583161073	T_Mono-N_Mono	Mono
ATM	-1.0032188618298523	5.461690368967534	-6.765208847326006	2.5521068296950265e-11	1.185311838680579e-9	15.21111424523495	T_TCD4-N_TCD4	TCD4
NANOS1	-1.8433687403746208	1.4421392243840927	-6.484552382502206	1.5471680088126548e-10	1.185599369826057e-9	13.557160191249343	T_TCD8-N_TCD8	TCD8
CTC-559E9.1	-2.0019455301701825	1.767198012649776	-6.51345266790065	1.2890186112023104e-10	1.186059263011937e-9	13.731479399224447	T_Mono-N_Mono	Mono
RP11-574K11.29	-1.7987929138334384	1.3781639474380587	-6.4843746485288785	1.548902548256211e-10	1.186410695339705e-9	13.55610422730574	T_TCD8-N_TCD8	TCD8
COL9A1	-2.139224677941378	1.3788139932203944	-6.484273214686839	1.5498933134199287e-10	1.1866518539206394e-9	13.55555162739894	T_TCD8-N_TCD8	TCD8
RP11-713M15.2	-2.2347020782308915	1.4007294584572505	-6.402031145079324	2.5956081046328667e-10	1.1869886919753741e-9	13.043329211027164	T_Macro-N_Macro	Macro
ADGRL4	-2.239966909197317	1.712079470016761	-6.401854999412589	2.5984604557372575e-10	1.1879836396073772e-9	13.03266261525758	T_Macro-N_Macro	Macro
RP11-730K11.1	-2.072036419540646	1.270685071132486	-6.483971086135957	1.5528480618432094e-10	1.1883958401795723e-9	13.553641210590053	T_TCD8-N_TCD8	TCD8
OXT	-2.2704757331271805	1.4732825432914949	-6.513049480984185	1.2923117038530938e-10	1.1884664365031384e-9	13.725163102242568	T_Mono-N_Mono	Mono
OTC	-2.1237879109551554	1.3762555808232015	-6.483832173932151	1.5542084415325047e-10	1.188918666646826e-9	13.552301652298476	T_TCD8-N_TCD8	TCD8
RP11-1275H24.3	-2.221171932003314	1.3387068886665712	-6.512782027863033	1.2945007125658028e-10	1.1895841484562002e-9	13.725761798938604	T_Mono-N_Mono	Mono
ELOVL4	-2.290618006787511	1.4022859962873675	-6.512735454879762	1.2948822668602178e-10	1.1895841484562002e-9	13.724779025303924	T_Mono-N_Mono	Mono
TLL1	-2.173917952008519	1.2841176682697033	-6.483377600301936	1.5586682829080484e-10	1.19181099193091e-9	13.55008512971164	T_TCD8-N_TCD8	TCD8
CDH5	-1.9079608458904571	1.64021233714718	-6.483110568064731	1.5612939866990334e-10	1.1932989651932187e-9	13.547549121058758	T_TCD8-N_TCD8	TCD8
BTG1	0.9776662988697372	9.77019215522308	6.511992525101784	1.300983711089961e-10	1.1945643322121003e-9	13.217773220566103	T_Mono-N_Mono	Mono
RP11-161M6.2	-2.0269239449777823	1.7262593415013383	-6.4827275241284825	1.5650679853643478e-10	1.195662904745713e-9	13.545690894194738	T_TCD8-N_TCD8	TCD8
FAM177A1	1.1914859709328622	6.296143704189786	6.511717435357541	1.303250069238328e-10	1.196019770807532e-9	13.592134852148174	T_Mono-N_Mono	Mono
RP11-761I4.3	-1.795966448424216	1.655436340910944	-6.482080769673928	1.5714605120443102e-10	1.2000230980305952e-9	13.541334488639968	T_TCD8-N_TCD8	TCD8
RP1-179N16.6	-1.7565858799717058	1.442043007387562	-6.482011936889565	1.5721423590056783e-10	1.2000230980305952e-9	13.541899126798004	T_TCD8-N_TCD8	TCD8
TBX18	-2.3532551952037304	1.2310328654576266	-6.400176496622304	2.625794997061808e-10	1.200168106441476e-9	13.033339982207965	T_Macro-N_Macro	Macro
UCHL1	-2.096003217433086	1.811525017914041	-6.481902625032134	1.5732257806756262e-10	1.200328196677153e-9	13.54052694233626	T_TCD8-N_TCD8	TCD8
RP11-49I11.1	-2.2125194564268433	1.7749319611173238	-6.510838845554021	1.3105143521896002e-10	1.2020579920083919e-9	13.715696556266288	T_Mono-N_Mono	Mono
RP11-388M20.1	-2.033255508896496	1.4414741376705018	-6.39971855447024	2.6333013399646385e-10	1.2030971512528455e-9	13.029151793411804	T_Macro-N_Macro	Macro
SORBS2	-2.154470442461082	2.6600627928299847	-6.399701949877455	2.63357390764678e-10	1.2030971512528455e-9	12.980145808589173	T_Macro-N_Macro	Macro
RPS17	0.6017617283111587	9.313018279216232	6.4831277369613	1.5611250363163359e-10	1.2036500280004212e-9	12.268465962049286	T_Epi-N_Epi	Epi
LRRC46	-2.1250274470282235	1.262151150373541	-6.399573197482221	2.6356883408323685e-10	1.2037498572230243e-9	13.03141331162036	T_Macro-N_Macro	Macro
PGAM2	-2.341641259896066	1.3979600249568944	-6.510517185074279	1.3131837809840438e-10	1.203877517438949e-9	13.712780199133828	T_Mono-N_Mono	Mono
CHCHD6	1.1730796176058609	3.148894874313474	6.483014439832704	1.5622402664959744e-10	1.2039811289992679e-9	13.152773670696153	T_Epi-N_Epi	Epi
CTD-3116E22.8	-2.4484077984773984	1.1544490943138082	-6.5102071511328585	1.31576176090796e-10	1.2056113504436403e-9	13.708208171569654	T_Mono-N_Mono	Mono
ERRFI1	2.225356872602244	3.241826161475758	6.399237746742951	2.6412050771952133e-10	1.2059556914236451e-9	12.958794907207626	T_Macro-N_Macro	Macro
SLC5A1	-2.107043707680387	1.6374005991836875	-6.399189634695296	2.641997241372347e-10	1.2060037329571742e-9	13.009025581732685	T_Macro-N_Macro	Macro
FRAS1	-2.38713677109314	1.2632266485914252	-6.510055191569318	1.3170271370946814e-10	1.2061412842375702e-9	13.70818169549168	T_Mono-N_Mono	Mono
BCL2L10	-2.167849744450188	1.4227291397659958	-6.5099523341367975	1.3178843131092618e-10	1.2062970282036601e-9	13.709196977868167	T_Mono-N_Mono	Mono
MAP7D2	-2.3741688826706357	1.3112745995096478	-6.398889018750249	2.6469521453020857e-10	1.2079514391194027e-9	13.02298225171417	T_Macro-N_Macro	Macro
GLT1D1	-2.134904943123398	1.4370097316443096	-6.480756717325866	1.5846272898804802e-10	1.2084005774887562e-9	13.534385071845408	T_TCD8-N_TCD8	TCD8
VSTM1	-2.194559393356943	1.34054849252097	-6.480701114700719	1.5851825757328578e-10	1.2084005774887562e-9	13.53385049127331	T_TCD8-N_TCD8	TCD8
FOXP2	-2.314043234926318	1.7150694287415742	-6.509473770879565	1.3218796720067188e-10	1.208628280453781e-9	13.707278677859708	T_Mono-N_Mono	Mono
PCDHB5	-2.3678535854391347	1.1603366539066342	-6.509405479358634	1.3224507803809492e-10	1.208628280453781e-9	13.702991291463889	T_Mono-N_Mono	Mono
BOLA3	1.3233052042596518	5.429091341752644	6.5094000087259225	1.3224965406423518e-10	1.208628280453781e-9	13.637599563874828	T_Mono-N_Mono	Mono
RP11-219G17.4	-2.135189288708212	1.5417631983138766	-6.509281659421037	1.3234868780341503e-10	1.2086321460589175e-9	13.705574064105498	T_Mono-N_Mono	Mono
RP11-511B23.1	-2.3285615584130968	1.3203381217626329	-6.509196604505091	1.3241990590984176e-10	1.2086321460589175e-9	13.702037393537204	T_Mono-N_Mono	Mono
PAGE5	-2.452898903509839	1.3246819406924593	-6.509078330124963	1.3251900168175175e-10	1.2086321460589175e-9	13.701072230602705	T_Mono-N_Mono	Mono
TMEM27	-2.221138100524414	1.2886689996367	-6.509070631323674	1.3252545461172339e-10	1.2086321460589175e-9	13.701742611218204	T_Mono-N_Mono	Mono
PRRT1	-2.043712974267579	1.4740227262010612	-6.761754888089105	2.610373989142164e-11	1.2091748219889136e-9	15.19755284096482	T_TCD4-N_TCD4	TCD4
KIF4A	-2.1327831909308776	1.949608243590438	-6.5088861704577985	1.3268015682182512e-10	1.2094147628057954e-9	13.703890447660084	T_Mono-N_Mono	Mono
RNF32	-2.023017759114086	1.9017461531961024	-6.508674448636987	1.3285794000031618e-10	1.210406847247302e-9	13.70226828548272	T_Mono-N_Mono	Mono
PRR22	-1.7718924648349652	1.5757313636906578	-6.480350746692011	1.5886859749482647e-10	1.2105456152860998e-9	13.53177528586888	T_TCD8-N_TCD8	TCD8
CTB-113P19.5	-1.9814404971782629	1.6468825622929384	-6.50851743566343	1.3298993467534796e-10	1.2109809611827846e-9	13.700585842040317	T_Mono-N_Mono	Mono
AC005224.2	-2.1325168206793497	1.3597502278836693	-6.5082325747187415	1.3322973402192355e-10	1.212535619745407e-9	13.698110955102996	T_Mono-N_Mono	Mono
MT-TS1	-1.8710707739355183	1.3955994050533007	-6.479847079466997	1.5937355272846836e-10	1.213866417223857e-9	13.52864162703015	T_TCD8-N_TCD8	TCD8
EXTL3-AS1	-2.2261645942610295	1.252643353367415	-6.507776739242646	1.3361434284565536e-10	1.2152456186261844e-9	13.693979717853114	T_Mono-N_Mono	Mono
RP4-575N6.4	-2.4275767076307817	1.473719329068058	-6.50771568128503	1.3366594267299848e-10	1.2152456186261844e-9	13.69462000913684	T_Mono-N_Mono	Mono
TCEAL7	-2.2745885359241664	1.552927991668052	-6.507297306311053	1.3402003489886489e-10	1.2178342301679464e-9	13.693738603585537	T_Mono-N_Mono	Mono
RP11-207N4.2	-2.0100110442750356	1.4826132638255167	-6.478903385390732	1.6032389340702512e-10	1.220575139919225e-9	13.523257947514262	T_TCD8-N_TCD8	TCD8
ZNF620	-1.8737516196205823	2.013542510348193	-6.506835446070459	1.3441199758531643e-10	1.2207641125751763e-9	13.691451082275735	T_Mono-N_Mono	Mono
ISPD	-1.807918147328724	1.7674198224281314	-6.478601325075184	1.6062925156540848e-10	1.222211541434974e-9	13.521041491353516	T_TCD8-N_TCD8	TCD8
INMT	-2.049761031000825	1.6591913526701063	-6.4785530837102066	1.606780723189747e-10	1.222211541434974e-9	13.5203509190478	T_TCD8-N_TCD8	TCD8
DLEU7	-2.0561543925467514	1.5454321635804524	-6.478415799824534	1.6081708451383836e-10	1.2227391666197255e-9	13.520242734643327	T_TCD8-N_TCD8	TCD8
PRR22	-2.0298000059846917	1.5757313636906578	-6.506413962825583	1.3477067330131875e-10	1.223388800660782e-9	13.68770109910945	T_Mono-N_Mono	Mono
BCL2L11	-1.2889159367305072	4.2932060075099185	-6.480264466064318	1.589549874538328e-10	1.22449046061408e-9	13.023836734790748	T_Epi-N_Epi	Epi
RAMP2	-1.8979498644983652	2.3928873293604687	-6.4780914239838445	1.611460119404465e-10	1.2247096907473931e-9	13.50799664583479	T_TCD8-N_TCD8	TCD8
SDPR	-1.8788996040411143	2.371293521550914	-6.923896732865626	8.951058655693409e-12	1.227693638744949e-9	16.241843452236555	T_Endo-N_Endo	Endo
GNAI1	-2.0362367906406886	2.40055279225937	-6.477623338552504	1.616218266850129e-10	1.2277943700917726e-9	13.510347212754986	T_TCD8-N_TCD8	TCD8
GLI1	-2.0056722909869076	1.381617150613363	-6.477387188539138	1.6186239784409956e-10	1.2290900763628944e-9	13.51413329662046	T_TCD8-N_TCD8	TCD8
ZNF658	-1.865976843462302	1.841038273837501	-6.505544316713709	1.3551369282927934e-10	1.2291402765074151e-9	13.683278985146108	T_Mono-N_Mono	Mono
RP11-253M7.4	-2.244349640295414	1.216186869333958	-6.505508603955092	1.3554429114367487e-10	1.2291402765074151e-9	13.68003037256257	T_Mono-N_Mono	Mono
ZNF629	-1.717821390432578	2.0936864002152547	-6.758532793775051	2.665904744501055e-11	1.2316479919594872e-9	15.204248346361537	T_TCD4-N_TCD4	TCD4
CRYGS	-2.08161435252332	1.5420342894119432	-6.5050107602365355	1.3597154348679428e-10	1.232378119491048e-9	13.67905107150408	T_Mono-N_Mono	Mono
RP4-548D19.3	-1.984986604307074	1.5650620695259914	-6.504860779642599	1.3610051596312614e-10	1.2329105563718486e-9	13.678568139015509	T_Mono-N_Mono	Mono
RP11-227G15.11	-2.102690627021663	1.2982525258748951	-6.3953856539715295	2.7053710417667576e-10	1.2342903848559563e-9	13.00696932955955	T_Macro-N_Macro	Macro
HYAL1	-2.297728921668246	1.7136286803784282	-6.395334054878027	2.706240818562507e-10	1.234366427921106e-9	12.989859867342531	T_Macro-N_Macro	Macro
MYCT1	-2.0599447409259244	1.4521759098735425	-6.476591938939283	1.626751166802821e-10	1.234478306913638e-9	13.509138836172449	T_TCD8-N_TCD8	TCD8
TNNT3	-2.0235400882777936	1.2458297835793648	-6.476403835828887	1.628679352752561e-10	1.234478306913638e-9	13.508149827776826	T_TCD8-N_TCD8	TCD8
RP11-441O15.3	-1.758244733528228	1.5161869757879922	-6.476381049292407	1.6289130822634942e-10	1.234478306913638e-9	13.508046380734292	T_TCD8-N_TCD8	TCD8
EEF1A1	-0.6241728807095264	12.663208468903829	-6.4763030203482685	1.6297137013268335e-10	1.234478306913638e-9	12.518958245816147	T_TCD8-N_TCD8	TCD8
EIF4EBP3	-1.890407653997246	1.8261872610856689	-6.4762802730197855	1.6299471737006548e-10	1.234478306913638e-9	13.505157107294751	T_TCD8-N_TCD8	TCD8
KCNK13	-2.1321739049471873	1.430512047525493	-6.476229301829761	1.6304704469812738e-10	1.234478306913638e-9	13.506414325323762	T_TCD8-N_TCD8	TCD8
CLDN14	-2.1081941910632325	1.3676705918621437	-6.4762125891522455	1.6306420561248156e-10	1.234478306913638e-9	13.50705888019506	T_TCD8-N_TCD8	TCD8
CTD-3014M21.4	1.696710416265747	3.2260355314558185	6.4788742704659565	1.6035330143845136e-10	1.2347204210760752e-9	13.157080924569586	T_Epi-N_Epi	Epi
ADCY6	-1.718463367732431	2.1738814831714315	-6.475972252554124	1.6331118370821283e-10	1.2358151470609415e-9	13.497626560743743	T_TCD8-N_TCD8	TCD8
SNPH	-2.224746609499085	1.5005387679258326	-6.504261080995986	1.3661741153992508e-10	1.2369547586358562e-9	13.674341104403169	T_Mono-N_Mono	Mono
PSMB7	0.5979366872487013	6.669401349764425	6.478448750495397	1.6078370828249255e-10	1.2373209660898418e-9	12.70521005294788	T_Epi-N_Epi	Epi
CACNB1	-1.520831662594578	1.789999839572463	-6.478401084967607	1.6083199160497942e-10	1.2373209660898418e-9	13.235184732643448	T_Epi-N_Epi	Epi
ADAM19	2.2096852408754253	3.927104309507448	6.804684697364139	1.9703590658330252e-11	1.2398431455112756e-9	15.421106820193042	T_Fibro-N_Fibro	Fibro
RP11-54H7.4	-2.38151628372667	1.324564410372349	-6.503722374469027	1.370833749598316e-10	1.2405338818529915e-9	13.671299969257555	T_Mono-N_Mono	Mono
MAMDC2	-2.2825647759008385	1.4886879010463467	-6.394489621114319	2.7205138992857605e-10	1.2405543380743067e-9	12.976910501913274	T_Macro-N_Macro	Macro
GPR4	-2.117554204877764	1.461149160263126	-6.475123705859369	1.6418611164570366e-10	1.2419006359551803e-9	13.50041680216599	T_TCD8-N_TCD8	TCD8
SCARNA2	-1.9751024946471043	1.825952969574565	-6.394122010714372	2.7267504375547987e-10	1.2430753228177627e-9	12.982296602463148	T_Macro-N_Macro	Macro
LRRC37A	-2.0698537209549137	1.4123792734126837	-6.394045868255476	2.7280439477441695e-10	1.24334214814633e-9	12.996743302789548	T_Macro-N_Macro	Macro
ADAMTSL2	-2.239363929555843	1.5124633843643958	-6.503267925048628	1.3747766851045763e-10	1.243461075924572e-9	13.668495610488442	T_Mono-N_Mono	Mono
CRIP3	-2.268805443051496	1.390472182416657	-6.503106051267196	1.376183829516435e-10	1.2440928584444146e-9	13.66689693799036	T_Mono-N_Mono	Mono
CALY	-2.3800423474521484	1.2128469272531412	-6.50288660801081	1.378093668592117e-10	1.24487516955961e-9	13.66342817439198	T_Mono-N_Mono	Mono
CRB2	-2.332225285487656	1.481360583783767	-6.502843703044951	1.3784673784597182e-10	1.24487516955961e-9	13.66687885213495	T_Mono-N_Mono	Mono
TTPA	-2.3886273768423565	1.3087106499835943	-6.502757834650498	1.379215605455009e-10	1.24491049713975e-9	13.666012771152785	T_Mono-N_Mono	Mono
HOXD9	-2.108450651609707	1.6268686204691871	-6.474613415297343	1.6471447480946747e-10	1.2453606028230023e-9	13.496518378151878	T_TCD8-N_TCD8	TCD8
KDM4D	-1.9098645367083156	1.2921055477403172	-6.4744819094244175	1.648509076585259e-10	1.245855589691382e-9	13.496328951881452	T_TCD8-N_TCD8	TCD8
CADM1	2.291108224194109	2.644108143259057	6.393672298944684	2.7343988568279726e-10	1.2459150358284943e-9	12.95382729749618	T_Macro-N_Macro	Macro
GPR37L1	-2.1957440909053214	1.3341466856824902	-6.502495636985382	1.3815027654798388e-10	1.2463341495767758e-9	13.664830606836375	T_Mono-N_Mono	Mono
KIAA1257	-1.913469536967729	1.5339916454554268	-6.474295314663167	1.6504468321084826e-10	1.2467833297976127e-9	13.49555360458502	T_TCD8-N_TCD8	TCD8
DENND5B	-1.6740015368407466	2.676431606872073	-6.474094899298502	1.6525305959143255e-10	1.2473869692317644e-9	13.48876214075118	T_TCD8-N_TCD8	TCD8
FOXC2	-2.179484401859755	1.346200129997182	-6.474081793838176	1.6526669460202118e-10	1.2473869692317644e-9	13.494236966202832	T_TCD8-N_TCD8	TCD8
RP11-1275H24.1	-2.284247639964544	1.6165075583168536	-6.502248557239014	1.3836614496944664e-10	1.247640493622807e-9	13.66357357336831	T_Mono-N_Mono	Mono
RAPGEF5	-2.10058409764502	2.470984621260897	-6.5020748208220756	1.3851813257745402e-10	1.248369782099478e-9	13.661269597255629	T_Mono-N_Mono	Mono
WDR78	-1.741635424914714	1.728111308601004	-6.473791311054158	1.6556919777285382e-10	1.2491331483026307e-9	13.489588901325549	T_TCD8-N_TCD8	TCD8
AC096559.1	-2.054250273684826	1.3432963534955775	-6.4736710685168255	1.6569457459493912e-10	1.249167412612548e-9	13.491572808697317	T_TCD8-N_TCD8	TCD8
RP11-1151B14.4	-2.074133838375688	1.357671627413732	-6.473650485294909	1.6571604602270588e-10	1.249167412612548e-9	13.491509820693649	T_TCD8-N_TCD8	TCD8
CARD16	1.120105926215209	6.472512526710072	6.755880606757163	2.7124813463692315e-11	1.249877231413602e-9	15.08455356761548	T_TCD4-N_TCD4	TCD4
RP11-57G22.3	-2.324382842784238	1.1730594741697895	-6.501542132646738	1.3898515700887287e-10	1.2519360782184567e-9	13.656409113158237	T_Mono-N_Mono	Mono
SOX17	-2.2742320308701802	1.4482172889133245	-6.501088147516865	1.3938439659542006e-10	1.254888444425228e-9	13.65610502946039	T_Mono-N_Mono	Mono
KCNT2	-2.3638873746472955	1.1760132035736277	-6.500943549446107	1.3951179336726934e-10	1.2550072159064472e-9	13.652454916437092	T_Mono-N_Mono	Mono
CHP2	-2.2827243550572933	1.960192793360594	-6.500875255713302	1.3957200255050883e-10	1.2550072159064472e-9	13.653290258654906	T_Mono-N_Mono	Mono
TRPM6	-2.2420549817956212	1.613244302542736	-6.500829850579608	1.396120467455737e-10	1.2550072159064472e-9	13.655295002287463	T_Mono-N_Mono	Mono
RP4-791M13.3	-2.0942170222867964	1.4092986936290828	-6.500741188054775	1.396902734065567e-10	1.255067778876924e-9	13.653535496206578	T_Mono-N_Mono	Mono
LRRC4B	-2.11474179132549	1.3046478938173691	-6.472733849956908	1.6667500241489568e-10	1.255856799311549e-9	13.486160075277189	T_TCD8-N_TCD8	TCD8
RGS11	-2.0467713745268608	1.5169446595451617	-6.4726306344108036	1.6678332310819101e-10	1.256133856922952e-9	13.485554833529406	T_TCD8-N_TCD8	TCD8
ADAMTS3	-2.103714630474496	1.1919430085800469	-6.472430551060526	1.669934990959202e-10	1.2571774743258896e-9	13.48400687890654	T_TCD8-N_TCD8	TCD8
ZNF300	-1.9868127870939412	1.5507801626701565	-6.472305628958961	1.6712485398907843e-10	1.2573998707889711e-9	13.483544594136587	T_TCD8-N_TCD8	TCD8
KIAA1644	-2.1404616340342253	1.2076246378044662	-6.4722662469272585	1.6716628494084407e-10	1.2573998707889711e-9	13.483093203446218	T_TCD8-N_TCD8	TCD8
RP11-390P2.4	-1.933463395260786	1.869713917898267	-6.472101044962606	1.6734019140877754e-10	1.2581689080824404e-9	13.482354895042436	T_TCD8-N_TCD8	TCD8
HAS2AS	-2.123552076203184	1.338461028936132	-6.471918089075316	1.6753299393408844e-10	1.2586229581688315e-9	13.481277788181515	T_TCD8-N_TCD8	TCD8
SEMA6C	-1.9216564211428824	1.6364917938200108	-6.471907684312832	1.6754396521078602e-10	1.2586229581688315e-9	13.480920835569512	T_TCD8-N_TCD8	TCD8
CHRDL2	-2.1786727497483813	1.23904313485569	-6.471719544889517	1.6774246975438942e-10	1.25957519204793e-9	13.479518631821024	T_TCD8-N_TCD8	TCD8
RP11-328D5.4	-2.3264059935502712	1.295195930497383	-6.499764399358424	1.4055493678254329e-10	1.2621905218180714e-9	13.647103685402652	T_Mono-N_Mono	Mono
FUS	0.9227078212609356	7.491737300260715	6.499506590771228	1.4078402427553484e-10	1.2636013957982055e-9	13.409140041607564	T_Mono-N_Mono	Mono
RP11-56D16.8	-1.9424757488160591	1.2874068369002185	-6.471126551713291	1.6836964015509854e-10	1.2637440797618255e-9	13.476417121396022	T_TCD8-N_TCD8	TCD8
OR3A2	-2.1403151585024447	1.2332947437034028	-6.391225307514191	2.7763850470520725e-10	1.2647175891553239e-9	12.98275318188828	T_Macro-N_Macro	Macro
CCDC150	-2.0007702125639284	1.7587083500940148	-6.4992720916410756	1.4099271656227578e-10	1.2648278650829401e-9	13.644883173705708	T_Mono-N_Mono	Mono
CTXN1	-2.319855808855348	1.421739637811497	-6.499104086256544	1.4114241900646974e-10	1.265524161428796e-9	13.644025369789077	T_Mono-N_Mono	Mono
STRA6	-2.178073360386048	1.2291620748934948	-6.470590217993585	1.6893886209941578e-10	1.2671998842021863e-9	13.47270878475003	T_TCD8-N_TCD8	TCD8
CTC-332L22.1	-1.9351130596924808	1.2677043647517654	-6.47055677265909	1.6897442064919792e-10	1.2671998842021863e-9	13.47304531403782	T_TCD8-N_TCD8	TCD8
RP1-102K2.8	-2.3329719357779206	1.3546012499535889	-6.498708726355275	1.4149532167858375e-10	1.267558910138413e-9	13.64138769326044	T_Mono-N_Mono	Mono
RP11-165A20.3	-2.116061961309482	1.4725679119679216	-6.498688103091921	1.4151375392294882e-10	1.267558910138413e-9	13.64125768216773	T_Mono-N_Mono	Mono
RHOQ	1.2729527128455134	4.019823943003347	6.474365766636254	1.6497149382330072e-10	1.2686112770748432e-9	13.102230945196776	T_Epi-N_Epi	Epi
CTD-2396E7.11	-2.0536951119993665	1.6860168004660157	-6.498417261788637	1.4175603927837686e-10	1.269081604064857e-9	13.64016041856514	T_Mono-N_Mono	Mono
BTBD16	-2.3166636715231377	1.3087255094416828	-6.498139169035476	1.4200523412109848e-10	1.2700316230351699e-9	13.637211876427015	T_Mono-N_Mono	Mono
CTA-243E7.1	-2.144864435829699	1.9639430083842475	-6.498107784658989	1.4203338412009038e-10	1.2700316230351699e-9	13.63839542019012	T_Mono-N_Mono	Mono
PTOV1-AS1	-2.0218648759225033	1.573408733538302	-6.498056738440815	1.420791813420525e-10	1.2700316230351699e-9	13.63769596875564	T_Mono-N_Mono	Mono
Z98049.1	-2.1547325411254303	1.4862543465806075	-6.390499670726583	2.788956535824327e-10	1.2701146807505027e-9	12.969988905739603	T_Macro-N_Macro	Macro
CTC-529I10.1	-2.01733063446737	1.570774515947693	-6.497953369446508	1.4217196536442e-10	1.2702142615459326e-9	13.637675585701034	T_Mono-N_Mono	Mono
RASIP1	-2.0270850686923145	1.78375652417348	-6.470088354919166	1.6947320550894158e-10	1.270397777931246e-9	13.469926550768957	T_TCD8-N_TCD8	TCD8
PRDM16	-2.4210502599530632	1.420464707284102	-6.497764307944168	1.4234182049697196e-10	1.271084944376826e-9	13.635722996894703	T_Mono-N_Mono	Mono
MED12L	-2.2311154427145397	1.448994950287168	-6.39022864398038	2.793666282392134e-10	1.2719295968277051e-9	12.97065222863665	T_Macro-N_Macro	Macro
RP11-956J14.3	-2.3436491822843264	1.2330481688256263	-6.497538170261518	1.4254524627897227e-10	1.2722543689240656e-9	13.63165329646954	T_Mono-N_Mono	Mono
PDE3A	-2.240510319584715	1.7993553996041474	-6.497437882394917	1.4263555292084e-10	1.2724134995316394e-9	13.6347391448285	T_Mono-N_Mono	Mono
PCDH17	-2.1241465803860033	1.6280656584216862	-6.469676376341484	1.699130833424181e-10	1.273151554058682e-9	13.467790710290824	T_TCD8-N_TCD8	TCD8
GNMT	-1.9708061701481745	1.282358535900278	-6.469368183021976	1.7024287814374796e-10	1.275078484936706e-9	13.46563726119977	T_TCD8-N_TCD8	TCD8
SGCA	-2.0700849849968734	1.5982867739371298	-6.4692346793506035	1.7038593361237894e-10	1.2756057358204366e-9	13.463459416204474	T_TCD8-N_TCD8	TCD8
BNIP3L	1.245990223980992	5.949941326596158	6.4968446656302525	1.43170876089276e-10	1.2761973389826923e-9	13.432594813375236	T_Mono-N_Mono	Mono
NOS1AP	-2.1858310657219846	1.6381443287923927	-6.496806813000034	1.4320510126429162e-10	1.2761973389826923e-9	13.63094959808756	T_Mono-N_Mono	Mono
IL9R	-2.4016728255217115	1.5094568585406962	-6.496538436687641	1.4344798864535565e-10	1.277713286990291e-9	13.628203952214278	T_Mono-N_Mono	Mono
TBC1D3	-2.0739003060428307	1.338699380385222	-6.3894513208709585	2.8072173603216456e-10	1.277767901939508e-9	12.969761478100196	T_Macro-N_Macro	Macro
ZNF32	1.0455488940110098	4.474134318627127	6.472979025156829	1.6641797660613278e-10	1.2791742545084356e-9	13.001743024224533	T_Epi-N_Epi	Epi
IL20RB	-2.1536766460744863	1.3406282006477113	-6.389089172941277	2.8135526268013444e-10	1.2803195934713427e-9	12.966608986137096	T_Macro-N_Macro	Macro
SVIL	1.7783756737717265	3.0403191199710977	6.91632205872655	9.414520255306068e-12	1.2812505240477003e-9	16.225305092350933	T_Endo-N_Endo	Endo
NINJ2	1.5228884201021868	3.554214780540901	6.751638105215365	2.7886505931834058e-11	1.2816112516735043e-9	15.193788171860838	T_TCD4-N_TCD4	TCD4
AC007228.11	-2.134536065048253	1.487431719234774	-6.495867667625508	1.4405681687865908e-10	1.2819353177180714e-9	13.623714152207691	T_Mono-N_Mono	Mono
CHST3	-2.3350124508216585	1.5304345972111717	-6.495855336799396	1.4406803268727242e-10	1.2819353177180714e-9	13.623812913067075	T_Mono-N_Mono	Mono
TTC9	-1.7485635779038715	2.3507905054357265	-6.750945344914801	2.8012859347532055e-11	1.2826471415757555e-9	15.183955381538478	T_TCD4-N_TCD4	TCD4
CENPN	1.6725214408826234	3.136681267878536	6.7507140714985105	2.805516645962008e-11	1.2826471415757555e-9	15.18625576852358	T_TCD4-N_TCD4	TCD4
CHRNA7	-2.072646939226571	1.3912978226418715	-6.468053647644181	1.7165660039893456e-10	1.284570876642666e-9	13.457502609913586	T_TCD8-N_TCD8	TCD8
DRAIC	-1.8547954919593572	2.176823994222757	-6.4722307696658525	1.6720361657804808e-10	1.284650631354141e-9	13.157108084958614	T_Epi-N_Epi	Epi
DTX1	-2.1081353930188116	1.7917221909910677	-6.467761511747902	1.7197233636694823e-10	1.286385316258263e-9	13.455802066160029	T_TCD8-N_TCD8	TCD8
CDH24	-2.126881751671373	1.780383548119689	-6.4950790899582485	1.4477581085766598e-10	1.2872621489188795e-9	13.62045595039204	T_Mono-N_Mono	Mono
FSD1	-2.2802104311071045	2.0840429336212085	-6.495038049896214	1.4481332559323234e-10	1.2872621489188795e-9	13.620386430257854	T_Mono-N_Mono	Mono
RP11-525A16.4	-2.0574496669356055	1.24338711726094	-6.467478140090509	1.722791432114567e-10	1.2881314472829363e-9	13.454396913939291	T_TCD8-N_TCD8	TCD8
RAB44	-2.145247883662576	1.1796788124930826	-6.467408852395918	1.7235424256779503e-10	1.2881443518604551e-9	13.453734022723722	T_TCD8-N_TCD8	TCD8
PDCD1	-2.3545811598057167	2.2112441454741907	-6.494842276380075	1.4499241326406236e-10	1.2882018255384e-9	13.617449772832304	T_Mono-N_Mono	Mono
NUPR1	1.8996283012614577	4.1464217422349146	6.38805637832832	2.8316968372807447e-10	1.2882422823348212e-9	12.61219022709494	T_Macro-N_Macro	Macro
MFAP3L	-2.255981805088841	1.4442210475849022	-6.494687569779593	1.4513408752999388e-10	1.288605340855882e-9	13.616594955761675	T_Mono-N_Mono	Mono
XKR9	-2.2141894085249763	1.6259220386188016	-6.494613796171701	1.4520169423703655e-10	1.288605340855882e-9	13.617749386173918	T_Mono-N_Mono	Mono
CTC-505O3.3	-2.2200882239717226	1.8123379056623896	-6.494552347614443	1.452580297080081e-10	1.288605340855882e-9	13.61722227283085	T_Mono-N_Mono	Mono
PCDHGA5	-1.9375984251055547	1.324518580275909	-6.467269392577608	1.7250549706877902e-10	1.288726172995525e-9	13.453339582026564	T_TCD8-N_TCD8	TCD8
BACE1-AS	-1.9177726321937647	2.123206488041498	-6.494397862205829	1.453997550511413e-10	1.2891184423066867e-9	13.616009276322314	T_Mono-N_Mono	Mono
CELSR2	-2.149139445939139	1.4598050615385634	-6.494329268018087	1.4546272694289966e-10	1.2891184423066867e-9	13.61478704249502	T_Mono-N_Mono	Mono
OR4D9	-1.9714030144133647	1.9897893372157824	-6.387664669141603	2.8386083130563353e-10	1.2910520089123583e-9	12.944784565821209	T_Macro-N_Macro	Macro
RASEF	-1.805448978137298	1.9458570299740463	-6.466764679762061	1.7305398230957984e-10	1.292098857357819e-9	13.437144807839854	T_TCD8-N_TCD8	TCD8
LINC00891	-1.9270243098638424	1.9236999042964436	-6.466718591062128	1.7310415313884657e-10	1.292098857357819e-9	13.449147714114847	T_TCD8-N_TCD8	TCD8
CDK18	-1.7663604397057204	2.221996761968704	-6.748742089297471	2.8418457451606808e-11	1.293137234267979e-9	15.154023203981136	T_TCD4-N_TCD4	TCD4
IGKV1-27	-1.9601560666889084	1.5422708189334298	-6.748669432260597	2.8431930532435628e-11	1.293137234267979e-9	15.15894688580891	T_TCD4-N_TCD4	TCD4
TMEM109	0.947476182864671	5.235774104231643	6.471114147399265	1.6838278387326367e-10	1.293144424181547e-9	12.932552477758303	T_Epi-N_Epi	Epi
MAATS1	-2.217583713565896	1.2554917419099594	-6.493583185546026	1.4614938406799498e-10	1.2945502455588902e-9	13.60832281146087	T_Mono-N_Mono	Mono
CCDC78	-2.255979977759022	1.471735175323276	-6.493469068535502	1.4625469111527466e-10	1.2948297313261531e-9	13.608843750098124	T_Mono-N_Mono	Mono
FAM110D	-2.246078594746332	1.5112078585296236	-6.493172492521014	1.4652871866017784e-10	1.296548858886542e-9	13.608436397539036	T_Mono-N_Mono	Mono
IFT140	-1.986889385091832	1.8237360916531784	-6.493099135602989	1.4659657580825848e-10	1.296548858886542e-9	13.608455372608116	T_Mono-N_Mono	Mono
RP4-647C14.3	-1.882945552653005	1.358267814414224	-6.465902059091928	1.739953705434268e-10	1.2981025074664871e-9	13.445138954567827	T_TCD8-N_TCD8	TCD8
AC069257.4	-1.9072172447892808	1.3662862926753738	-6.465826294361499	1.7407829256912746e-10	1.2981025074664871e-9	13.444669188621631	T_TCD8-N_TCD8	TCD8
ANGPTL2	-2.0288958844756895	1.8211799127906747	-6.465778801273662	1.741302919277499e-10	1.2981025074664871e-9	13.442679136420884	T_TCD8-N_TCD8	TCD8
AC013463.2	-2.37638362258908	1.251324147754824	-6.492811745426001	1.4686271604996604e-10	1.298248662121452e-9	13.603422172289983	T_Mono-N_Mono	Mono
RBPMS2	-2.3667318354198215	1.4445281385231956	-6.4926453176012044	1.4701705425346566e-10	1.298576119818324e-9	13.605278408693362	T_Mono-N_Mono	Mono
C11orf80	-1.815137891308032	2.532319916904654	-6.492612297498341	1.4704769458867787e-10	1.298576119818324e-9	13.604777639954724	T_Mono-N_Mono	Mono
ASPH	1.6768198587459295	4.210494627592885	6.49246691404635	1.4718267459565975e-10	1.299114648165612e-9	13.5491935190424	T_Mono-N_Mono	Mono
FHL5	-2.36696726356242	1.2857887180435454	-6.492378628422017	1.4726470181032858e-10	1.2991854798905167e-9	13.6031399489397	T_Mono-N_Mono	Mono
CLCN4	-2.021341811692894	1.583018046657483	-6.46556785597511	1.7436143608257636e-10	1.2992739269379076e-9	13.443132452087177	T_TCD8-N_TCD8	TCD8
PIEZO2	-2.155439345044798	1.36299096977125	-6.465336698217691	1.7461507301475474e-10	1.3006118887768495e-9	13.441647515035047	T_TCD8-N_TCD8	TCD8
PRR34	-2.184000397281041	1.40187244003567	-6.4920776020041195	1.475447256225398e-10	1.301002111014218e-9	13.598991626966818	T_Mono-N_Mono	Mono
PRDM16	-2.1296671329985584	1.420464707284102	-6.465079627877679	1.7489756659364536e-10	1.3021635619669372e-9	13.440140336005063	T_TCD8-N_TCD8	TCD8
TRHDE	-2.1918826515866385	1.3765770771727242	-6.491828984680741	1.4777638993248694e-10	1.302354784413719e-9	13.600827995739316	T_Mono-N_Mono	Mono
BFSP2	-2.3110838010733823	1.9085874687663236	-6.491714119511154	1.4788354277827984e-10	1.302354784413719e-9	13.600224065165126	T_Mono-N_Mono	Mono
ANKS4B	-1.9421011458078208	1.896345649414758	-6.491674329448223	1.4792067897704238e-10	1.302354784413719e-9	13.59698025577717	T_Mono-N_Mono	Mono
DOK6	-2.3551420284779954	1.2238265737719616	-6.491556050677362	1.4803112286526809e-10	1.3026738812143594e-9	13.595538988633455	T_Mono-N_Mono	Mono
RGN	-2.141084070535406	1.331458553853104	-6.464862005221731	1.7513706088773208e-10	1.303393913075466e-9	13.438912319528274	T_TCD8-N_TCD8	TCD8
MEIKIN	-2.166679076244959	1.22234823594402	-6.464771217408318	1.7523706798015552e-10	1.3035855785845804e-9	13.43755720807957	T_TCD8-N_TCD8	TCD8
FUT6	-2.017095213155764	1.8165024556825775	-6.491303366596472	1.4826733948580236e-10	1.3040989038140011e-9	13.596630332859188	T_Mono-N_Mono	Mono
EDIL3	-2.382591248450891	2.031726679022079	-6.385935708465977	2.8693125045502636e-10	1.3046788482228551e-9	12.92369455145595	T_Macro-N_Macro	Macro
GREB1	-2.220503195184704	1.3279670501712084	-6.385795143656356	2.871822994550742e-10	1.305482249930938e-9	12.947614662606991	T_Macro-N_Macro	Macro
RP11-401M16.7	-1.9227154347435176	1.535422507683329	-6.385496780581809	2.8771588882294056e-10	1.307569284021627e-9	12.941961707472714	T_Macro-N_Macro	Macro
MYOZ1	-2.3778488902031563	1.2057164152852229	-6.490721026585351	1.4881313446180254e-10	1.3080415121955872e-9	13.592321186483282	T_Mono-N_Mono	Mono
CNTNAP3	-2.3247231275989013	1.2206316272782796	-6.490629342371484	1.48899244022147e-10	1.3080415121955872e-9	13.590475396294297	T_Mono-N_Mono	Mono
WIPF3	-2.3669682449572607	1.7723908752083128	-6.490586915041912	1.4893910816125424e-10	1.3080415121955872e-9	13.593568545793456	T_Mono-N_Mono	Mono
CTC-537E7.3	-2.09387833862595	1.2056527787133708	-6.464096680841015	1.7598185465539807e-10	1.308571554565933e-9	13.43408236881984	T_TCD8-N_TCD8	TCD8
DZIP1L	-2.050310110681118	1.3914156793238788	-6.463991273769445	1.7609851901172401e-10	1.3088846739076319e-9	13.433283062613794	T_TCD8-N_TCD8	TCD8
C6orf132	-1.855641031759181	2.164198403412973	-6.38514439254943	2.8834734523342427e-10	1.3100998946475147e-9	12.900736037304826	T_Macro-N_Macro	Macro
PLEKHH1	-1.8823793869907512	1.7209436645073477	-6.385040037913305	2.8853460201762204e-10	1.310611506603201e-9	12.9176337685472	T_Macro-N_Macro	Macro
SDR16C5	-2.2698801683625165	1.8077914600239116	-6.3849736893772135	2.886537214900166e-10	1.3108134336468523e-9	12.92235521899232	T_Macro-N_Macro	Macro
GPR20	-2.4060100115941667	1.3177242237461564	-6.490077969835726	1.4941812133602939e-10	1.3115922690876663e-9	13.5891402274412	T_Mono-N_Mono	Mono
RP3-508I15.14	-2.0704942698655193	1.372473297011593	-6.489893343208065	1.495922622719711e-10	1.312231183738638e-9	13.58816757907234	T_Mono-N_Mono	Mono
IL12RB2	-2.353332870782963	1.4804011838788134	-6.489842346009393	1.4964039814563414e-10	1.312231183738638e-9	13.588369196271808	T_Mono-N_Mono	Mono
RP11-278L15.1	-2.284703619174649	1.3909831296815305	-6.489591692211866	1.4987720890951579e-10	1.3128709428040758e-9	13.587383206702446	T_Mono-N_Mono	Mono
ARHGAP42	-2.085057233054547	2.1460696513312776	-6.489412949811793	1.5004630384539056e-10	1.3128709428040758e-9	13.586214120412926	T_Mono-N_Mono	Mono
B4GALNT3	-2.112239798200744	1.9384399687260785	-6.489402308826072	1.500563763817153e-10	1.3128709428040758e-9	13.58444035585914	T_Mono-N_Mono	Mono
AP001610.9	-2.305448982068563	1.2985536832520772	-6.489372048216905	1.5008502406473282e-10	1.3128709428040758e-9	13.585761528962404	T_Mono-N_Mono	Mono
CYP4F12	-2.094793526218472	1.905186714594332	-6.489369683885364	1.5008726260012414e-10	1.3128709428040758e-9	13.583525969947058	T_Mono-N_Mono	Mono
STBD1	-2.163220751172741	1.291746749461088	-6.489138964300758	1.5030586386735728e-10	1.314128359589305e-9	13.583681347787724	T_Mono-N_Mono	Mono
HPDL	-2.2569084463901703	1.5639873049475097	-6.488857213243041	1.5057323901880256e-10	1.3157568643584962e-9	13.583059103148209	T_Mono-N_Mono	Mono
ADGRL2	-2.3012052244163055	1.6768390156513764	-6.488784813682148	1.5064201967193995e-10	1.3157568643584962e-9	13.58201182057508	T_Mono-N_Mono	Mono
C19orf81	-2.128756097583673	1.4841277984368184	-6.463058874916501	1.771337985058072e-10	1.3160224149673932e-9	13.42764537274712	T_TCD8-N_TCD8	TCD8
RN7SL233P	-2.0303895956129088	1.663714050563197	-6.4885888215041145	1.508283695175293e-10	1.3164851656932888e-9	13.580486029801673	T_Mono-N_Mono	Mono
JAM3	-2.2882537669360525	1.945656804253484	-6.4884183694694215	1.5099061920577208e-10	1.3164851656932888e-9	13.58040356688292	T_Mono-N_Mono	Mono
RP11-275I4.2	-2.1799652051726968	2.0588676821746548	-6.488366237583882	1.5104027655904294e-10	1.3164851656932888e-9	13.58018821090771	T_Mono-N_Mono	Mono
FBXO17	-2.36627623319768	1.5223190328891312	-6.4883318362002385	1.5107305377624402e-10	1.3164851656932888e-9	13.578953955684016	T_Mono-N_Mono	Mono
PRDM6	-2.2924774103232677	1.27573872339595	-6.4883032010905355	1.5110034226885262e-10	1.3164851656932888e-9	13.57833835986343	T_Mono-N_Mono	Mono
AC068620.1	-2.1990020470915814	1.320540177166292	-6.488149127298013	1.512472533243203e-10	1.3171114976992894e-9	13.57610735908641	T_Mono-N_Mono	Mono
PSMA8	-2.3365805995476	1.401677189734683	-6.487969221245195	1.5141897270547668e-10	1.317266850811741e-9	13.575786371154775	T_Mono-N_Mono	Mono
FANCE	-1.798693042345784	2.0500621224980415	-6.487845232405616	1.5153743048888006e-10	1.317266850811741e-9	13.577047201275905	T_Mono-N_Mono	Mono
PCDHB11	-2.3031201623312016	1.2472644889153766	-6.487826733963324	1.5155511150445867e-10	1.317266850811741e-9	13.57457890023107	T_Mono-N_Mono	Mono
RP11-30E17.3	-1.8797101077517548	2.0752019529051933	-6.487816156918027	1.5156522206879226e-10	1.317266850811741e-9	13.576375585307511	T_Mono-N_Mono	Mono
MPZL2	-1.9092303010279992	2.72417343692152	-6.384123709368721	2.9018400396269724e-10	1.3174218705893751e-9	12.852028325144875	T_Macro-N_Macro	Macro
PHGR1	-2.2046613646458075	6.528563359390356	-7.219819177640318	1.2008032076208204e-12	1.317581319561945e-9	18.20286226772278	T_Mast-N_Mast	Mast
NRG4	-1.915528934155734	1.3363664524993382	-6.462743611743017	1.7748519367016528e-10	1.31807532152006e-9	13.426164960923431	T_TCD8-N_TCD8	TCD8
SYT11	1.6686924344087677	3.026166831013617	6.745334677570637	2.9057094446349312e-11	1.318155943411133e-9	15.156054491144548	T_TCD4-N_TCD4	TCD4
HUS1B	-2.1212697796094555	1.507997015335547	-6.383774472143379	2.908150597854487e-10	1.319945498860739e-9	12.935694667954676	T_Macro-N_Macro	Macro
C8orf34	-2.074039361342729	1.271431458705225	-6.462340039091348	1.779360153343181e-10	1.3202582288223638e-9	13.423545095898309	T_TCD8-N_TCD8	TCD8
RP11-486I11.2	-1.7051440576541783	1.8324860714846096	-6.462328043938941	1.7794943197991272e-10	1.3202582288223638e-9	13.422377408036295	T_TCD8-N_TCD8	TCD8
SATB2-AS1	-1.926679283087409	1.5506661474349814	-6.462278604526495	1.7800474069392427e-10	1.3202582288223638e-9	13.420693405006428	T_TCD8-N_TCD8	TCD8
GPR143	-2.4698586759912704	1.3240855040271025	-6.487329081441395	1.5203153204732527e-10	1.320665797438319e-9	13.57183448641467	T_Mono-N_Mono	Mono
CTD-2001E22.2	-1.952371090556508	2.47588688670217	-6.4871844489327914	1.521702686892579e-10	1.3212172290349215e-9	13.565842021914406	T_Mono-N_Mono	Mono
DNAJC28	-2.0928997209091795	1.4004997794761969	-6.486990969293713	1.5235605505810422e-10	1.321700893080994e-9	13.56963872144509	T_Mono-N_Mono	Mono
JPH2	-2.3822618611665405	1.20138606102302	-6.486907496205651	1.5243627758563354e-10	1.321700893080994e-9	13.569269432367662	T_Mono-N_Mono	Mono
CTD-2302E22.6	-2.0644497520349385	1.380746277287522	-6.486754660603606	1.5258326874343336e-10	1.321700893080994e-9	13.569116187009914	T_Mono-N_Mono	Mono
AGAP1	-2.015842076223982	2.1801309484846727	-6.486724302707085	1.52612482266475e-10	1.321700893080994e-9	13.56798504474077	T_Mono-N_Mono	Mono
SEMA3G	-2.24028320336555	1.478186865715723	-6.486670776083012	1.5266400448671556e-10	1.321700893080994e-9	13.568925739533814	T_Mono-N_Mono	Mono
RP11-429E11.3	-2.362687572064654	1.1645857938424775	-6.486656567897999	1.5267768347962268e-10	1.321700893080994e-9	13.567284510660787	T_Mono-N_Mono	Mono
POLR3G	-1.9379686053890723	1.765287209969396	-6.486188140373804	1.5312933667600436e-10	1.32495743454112e-9	13.566923631685578	T_Mono-N_Mono	Mono
SRCIN1	-2.269846396729001	1.3475602293829405	-6.486102129138779	1.5321240988144567e-10	1.3250231861471232e-9	13.564861613313605	T_Mono-N_Mono	Mono
GPC3	-2.0822982634057103	1.5621964334186065	-6.461544775607373	1.788276688317474e-10	1.3258017542272623e-9	13.416361252955545	T_TCD8-N_TCD8	TCD8
RP11-403B2.7	-2.0456575885339543	1.2220765729710636	-6.461350406369225	1.7904626085706208e-10	1.3268620327592159e-9	13.417744450356455	T_TCD8-N_TCD8	TCD8
TMEM200B	-2.2636714868845784	1.343053469306044	-6.485705078966437	1.535964696472615e-10	1.3276906061680567e-9	13.562481031511266	T_Mono-N_Mono	Mono
CRHBP	-2.113518312231816	1.371392908300095	-6.461112402495463	1.7931428160930494e-10	1.3280580441331215e-9	13.41621820214567	T_TCD8-N_TCD8	TCD8
ZNF239	-1.8319178930044977	1.6034188312497748	-6.4610727758128395	1.79358944101141e-10	1.3280580441331215e-9	13.415758642868052	T_TCD8-N_TCD8	TCD8
GALNT12	-1.640149099003103	2.4295058670986274	-6.46062225347485	1.7986748565708856e-10	1.3312620481432743e-9	13.392681851703983	T_TCD8-N_TCD8	TCD8
VASP	-0.7480613058794114	6.545059616598722	-6.466356539208869	1.7349876789057735e-10	1.331851495009609e-9	12.65917413178959	T_Epi-N_Epi	Epi
TMEM251	1.290720392581297	4.594119695373023	6.3820974458444315	2.938641217977463e-10	1.3334397834792544e-9	12.740013700664448	T_Macro-N_Macro	Macro
PPP1R15A	1.4074662666937128	7.262721265193923	6.484931328436203	1.5434761508663126e-10	1.3335269342819383e-9	13.33964483014671	T_Mono-N_Mono	Mono
RP11-875O11.1	-2.0922864831117804	1.60108828306595	-6.484841008574477	1.5443553030691487e-10	1.3336301869494335e-9	13.55750105586742	T_Mono-N_Mono	Mono
VASN	-1.976456280584639	1.6539730295612267	-6.460227391351196	1.8031435935267519e-10	1.334007118750765e-9	13.410606882587713	T_TCD8-N_TCD8	TCD8
AC104699.1	-2.3399085109840287	1.623598788110726	-6.484695673312671	1.5457709913955047e-10	1.334182365404412e-9	13.557872333794943	T_Mono-N_Mono	Mono
SPATA9	-2.252646735158344	1.3001578138916292	-6.484619381496595	1.5465146466153898e-10	1.334182365404412e-9	13.55446668436188	T_Mono-N_Mono	Mono
NYNRIN	-1.9591040721818704	1.8981576507077451	-6.460113716395004	1.804432090088327e-10	1.3343980528049987e-9	13.408000422363196	T_TCD8-N_TCD8	TCD8
ELN	-2.058243532663588	1.979666918881056	-6.45992689630178	1.8065516389147184e-10	1.3354029714857599e-9	13.40367547918474	T_TCD8-N_TCD8	TCD8
RP11-366L5.1	-2.0637637993572673	1.3893582026602946	-6.381777799907956	2.9444881991699203e-10	1.335710770386658e-9	12.91965263942336	T_Macro-N_Macro	Macro
ADAMTS10	-2.109412998940143	1.8668161990282917	-6.381736241953874	2.9452492151319337e-10	1.335710770386658e-9	12.913455834259162	T_Macro-N_Macro	Macro
GLIDR	-1.870803114203477	1.757400161522762	-6.381699155205146	2.945928516141e-10	1.335710770386658e-9	12.909993403168992	T_Macro-N_Macro	Macro
DKK2	-2.1828600133315046	1.1946587030193507	-6.459672563383868	1.8094410653918512e-10	1.3369758983173122e-9	13.407420148606905	T_TCD8-N_TCD8	TCD8
Y-RNA.796	-2.3163097492996485	1.2489937679886745	-6.484057064810508	1.5520066490737623e-10	1.3382627078162558e-9	13.55373274607343	T_Mono-N_Mono	Mono
PDE8B	-2.2411989340630103	1.4282548744208206	-6.381278937206524	2.953636172756985e-10	1.3387736310074059e-9	12.919485603868946	T_Macro-N_Macro	Macro
SLC44A3	-2.0645697321247183	2.135264623277386	-6.381247758254904	2.9542088439978866e-10	1.3387736310074059e-9	12.889802026280943	T_Macro-N_Macro	Macro
PDGFRL	-2.261146858418447	1.5259861095129197	-6.381198516154699	2.955113506655999e-10	1.3387982592164547e-9	12.915563656297358	T_Macro-N_Macro	Macro
C2CD4B	-2.5661814240826337	1.7301354385111825	-6.381161792266821	2.9557883645038615e-10	1.3387982592164547e-9	12.91274787617447	T_Macro-N_Macro	Macro
CIB1	-0.6371245266017374	7.446258587608773	-6.465301805151957	1.7465339065251446e-10	1.3401289013529474e-9	12.525042872373714	T_Epi-N_Epi	Epi
ABCD2	-2.309015367920652	1.8532485563070924	-6.483731137034744	1.5551986377994658e-10	1.3403567641240756e-9	13.55212842880474	T_Mono-N_Mono	Mono
RP1-102K2.8	-2.0382902088884736	1.3546012499535889	-6.459199851525445	1.8148234743710787e-10	1.3403887638224087e-9	13.40472262652695	T_TCD8-N_TCD8	TCD8
SLC25A18	-2.2142451776144014	1.281124915160185	-6.483493641188248	1.5575286113189855e-10	1.341706197267719e-9	13.549214183091474	T_Mono-N_Mono	Mono
SCN4B	-2.144353944944538	1.4018683557707448	-6.458925468855312	1.817954845328426e-10	1.3417589467610252e-9	13.403127942817193	T_TCD8-N_TCD8	TCD8
FOXL1	-2.190202798329569	1.2661491535978584	-6.458872722357545	1.8185574164102904e-10	1.3417589467610252e-9	13.402954406685678	T_TCD8-N_TCD8	TCD8
OXCT2	-1.8730035683479476	1.5346744893514823	-6.458836488759939	1.81897145892643e-10	1.3417589467610252e-9	13.402735168152926	T_TCD8-N_TCD8	TCD8
ITGA11	-2.2205247237648473	1.527851550313801	-6.380734269891232	2.963655847930049e-10	1.342015529178745e-9	12.912454189271443	T_Macro-N_Macro	Macro
PPARGC1B	-1.7226202885829358	2.4496051479080165	-6.45868850682153	1.820663411604256e-10	1.342442959014041e-9	13.394815646157475	T_TCD8-N_TCD8	TCD8
TMEM258	0.7952207992271187	8.173286410369823	6.483267735340807	1.5597480512815606e-10	1.342867985363673e-9	13.222450520485726	T_Mono-N_Mono	Mono
RP11-656G9.3	-2.3165634366989662	1.5525764604066972	-6.483200715464795	1.5604070916734412e-10	1.342867985363673e-9	13.548228062964007	T_Mono-N_Mono	Mono
RP11-680F8.1	-2.200522990787663	1.4399495155560804	-6.483026680939433	1.562119734681465e-10	1.3431837316479015e-9	13.548012508490649	T_Mono-N_Mono	Mono
SQRDL	1.206493876465153	5.484353080955983	6.482943949651618	1.562934523857079e-10	1.3431837316479015e-9	13.378239476269384	T_Mono-N_Mono	Mono
ANKRD20A4	-2.18431421597682	1.4053561174048008	-6.4829302746923085	1.5630692434248478e-10	1.3431837316479015e-9	13.54715761949512	T_Mono-N_Mono	Mono
MEIS3	-2.304884059816744	1.469644828167439	-6.380460452149335	2.9687055395437445e-10	1.3439555041833414e-9	12.913029929301118	T_Macro-N_Macro	Macro
MEOX1	-2.401156934775667	1.4850171183709473	-6.482703927190956	1.565300769590856e-10	1.3444432637444746e-9	13.544925054644125	T_Mono-N_Mono	Mono
MTCP1	-2.050671610317675	1.4414581060515133	-6.380175442149231	2.9739705769500447e-10	1.3459919424835006e-9	12.91246674439566	T_Macro-N_Macro	Macro
SERPINB1	1.0241022166535938	6.654609303107399	6.482177884053525	1.5704990042999445e-10	1.3482484361608714e-9	13.254648829292446	T_Mono-N_Mono	Mono
DYNC1I1	-2.301724983490927	1.3668971008060804	-6.48205089506504	1.5717564097538143e-10	1.3486684032081116e-9	13.540296021157625	T_Mono-N_Mono	Mono
FCAR	-2.1154082663634495	1.3238649766217383	-6.457870450268188	1.8300445009528419e-10	1.3487935037249406e-9	13.39692890855844	T_TCD8-N_TCD8	TCD8
CCL19	4.750406502249429	1.8895407989673465	7.414856152575869	3.073762924204292e-13	1.3490745474332641e-9	19.0141639403791	T_SmoothMuscle-N_SmoothMuscle	SmoothMuscle
CBWD7	-1.9261321671528864	1.3682549858511592	-6.457572699895488	1.8334706935129838e-10	1.3507516363958851e-9	13.395115418154615	T_TCD8-N_TCD8	TCD8
KCNE5	-2.27623671889031	1.220375560511359	-6.379476185136722	2.986926799099865e-10	1.3515073939432272e-9	12.911559264306169	T_Macro-N_Macro	Macro
MTMR8	-2.070618142699735	1.4453117690020465	-6.481554371129772	1.5766823025856364e-10	1.3522342210158003e-9	13.538404729941508	T_Mono-N_Mono	Mono
AC005027.4	-2.1327223011748546	1.254802350479776	-6.457292492925195	1.8367007495891864e-10	1.3523587080389571e-9	13.393432113808885	T_TCD8-N_TCD8	TCD8
FAM155A	-2.188719127454192	1.3372565748166003	-6.457249857899558	1.837192708289424e-10	1.3523587080389571e-9	13.393222349180707	T_TCD8-N_TCD8	TCD8
EBI3	2.216737567844287	2.3518346373472734	6.740950668315342	2.989950605876158e-11	1.3528755885763355e-9	15.11693637345672	T_TCD4-N_TCD4	TCD4
CEACAM3	-2.137056408503369	1.6257242956404945	-6.45650928500886	1.8457586664264779e-10	1.358094683477923e-9	13.388584583094868	T_TCD8-N_TCD8	TCD8
LGALS9C	-2.449846636323686	1.4862638746248646	-6.480747479049082	1.5847195364394672e-10	1.358463680748598e-9	13.533696201699644	T_Mono-N_Mono	Mono
SASH1	-1.8912464528047457	2.6128215937613124	-6.4559993926693515	1.8516791311783407e-10	1.3618801351892314e-9	13.379569447981147	T_TCD8-N_TCD8	TCD8
RP1-317E23.3	-2.0541874975268337	1.479236367165266	-6.4802032985666616	1.5901626031746716e-10	1.3624643563364827e-9	13.529335032093693	T_Mono-N_Mono	Mono
AGXT	-1.717812049578681	1.2880675800187698	-6.4625884477353805	1.7765839133813483e-10	1.3625909647585387e-9	13.168150045594237	T_Epi-N_Epi	Epi
RP11-160E2.11	-2.02293242715897	1.3196074836652556	-6.455795768693405	1.8540486412385475e-10	1.363051840267334e-9	13.384531957283114	T_TCD8-N_TCD8	TCD8
LRRC32	-1.986131377342952	2.137858024770943	-6.455700763659282	1.8551552009853703e-10	1.3632944624738035e-9	13.380365282531011	T_TCD8-N_TCD8	TCD8
BATF2	-1.8959079371820309	1.967925531274877	-6.45560137071936	1.8563135602493028e-10	1.3635749315371031e-9	13.381429588557864	T_TCD8-N_TCD8	TCD8
PLPP1	2.132068675413361	4.4080238754409535	7.205948471738536	1.3214573950373352e-12	1.3646768251338503e-9	17.956300215351774	T_Mast-N_Mast	Mast
GFRA3	-2.3871744469106027	1.273141328072953	-6.479658914822382	1.5956260141780082e-10	1.3664785514589811e-9	13.524458592757313	T_Mono-N_Mono	Mono
LRRC1	-1.798516275921203	2.9611732520359517	-6.3775124280171624	3.0236083871838636e-10	1.367752353656272e-9	12.838505885650214	T_Macro-N_Macro	Macro
SLC13A2	-2.3691076436140044	1.313030586933673	-6.479248002867708	1.5997620743729354e-10	1.368926528026463e-9	13.524514442001074	T_Mono-N_Mono	Mono
SCN2A	-2.365260606884908	1.2439549249485935	-6.479159622495318	1.600653043110383e-10	1.368926528026463e-9	13.521187375685004	T_Mono-N_Mono	Mono
C19orf18	-2.134660235247427	1.3987675656698253	-6.478961029270635	1.6026568478696743e-10	1.368926528026463e-9	13.521771519465304	T_Mono-N_Mono	Mono
INCENP	-1.9205562966228809	1.9123260396227744	-6.478922511869013	1.6030457725166562e-10	1.368926528026463e-9	13.52330012033277	T_Mono-N_Mono	Mono
BAIAP3	-2.124268210562228	1.6300340498094588	-6.4788572402058024	1.6037050559393963e-10	1.368926528026463e-9	13.521966179037404	T_Mono-N_Mono	Mono
IGSF3	-1.9748413224798032	1.7159663984368403	-6.478831616178433	1.603963946721241e-10	1.368926528026463e-9	13.522563712338869	T_Mono-N_Mono	Mono
CCNO	-2.1291904666149684	1.5263048643706714	-6.4787728134511955	1.604558211140262e-10	1.368926528026463e-9	13.522472915379876	T_Mono-N_Mono	Mono
IGSF22	-2.185566618814601	1.945515641948164	-6.478756562240707	1.6047224850070982e-10	1.368926528026463e-9	13.522005362853491	T_Mono-N_Mono	Mono
EZH2	1.396826996235439	3.403560934272249	6.454724166058909	1.866567546283425e-10	1.3705336613363367e-9	13.333896528236949	T_TCD8-N_TCD8	TCD8
RP11-932O9.8	-1.8547548260543416	1.286211310534329	-6.454632215926257	1.8676455919659008e-10	1.3707519236017288e-9	13.377574832339404	T_TCD8-N_TCD8	TCD8
L1CAM	-2.359928831395923	1.3732412123342272	-6.37708638365627	3.0316245776280867e-10	1.3710252726645723e-9	12.895333645705714	T_Macro-N_Macro	Macro
AC004540.4	-2.2872558677478163	1.3590835681106042	-6.478290999842207	1.6094355780149414e-10	1.372280282060724e-9	13.518452520651357	T_Mono-N_Mono	Mono
UBE2S	1.279964476269881	5.292113457070785	6.461320650065031	1.790797485443369e-10	1.372625451716504e-9	12.834087546096084	T_Epi-N_Epi	Epi
CPAMD8	-1.6966301978053129	1.662100038080091	-6.461282148981839	1.791230866873155e-10	1.372625451716504e-9	13.18367347389324	T_Epi-N_Epi	Epi
PLA1A	-2.103135069789307	1.7178732764295808	-6.4542528288973315	1.872100065992965e-10	1.3729209295343255e-9	13.375095112397924	T_TCD8-N_TCD8	TCD8
VASH2	-1.973532933088322	1.5946851647604765	-6.454247313186164	1.872164903910444e-10	1.3729209295343255e-9	13.37431515134802	T_TCD8-N_TCD8	TCD8
FAM234B	-1.779307827659376	1.8718647203205985	-6.4541719591926805	1.873050920276164e-10	1.3729968655317834e-9	13.374596509706963	T_TCD8-N_TCD8	TCD8
SH3RF2	-1.7004753920240328	1.8644652324913071	-6.4541055088945765	1.8738325870438328e-10	1.3729968655317834e-9	13.359797659287963	T_TCD8-N_TCD8	TCD8
SPATC1	-2.0925290726055765	1.2320763235798524	-6.454012911190493	1.8749223629247792e-10	1.3732222362748194e-9	13.37329852582431	T_TCD8-N_TCD8	TCD8
SYNPO	-2.062179639973584	2.6635555394729327	-6.477990454314798	1.612485327440554e-10	1.3742132237158426e-9	13.51482723685002	T_Mono-N_Mono	Mono
BCAS1	-2.1591544480877864	2.2194742937449723	-6.376465598276304	3.0433421265934835e-10	1.375969981315354e-9	12.84249179614393	T_Macro-N_Macro	Macro
RN7SL530P	-2.1785762695550033	1.3500019602886637	-6.477691812043309	1.6155213673456018e-10	1.376132611602105e-9	13.51367060293133	T_Mono-N_Mono	Mono
DPH3	1.2310772094866964	4.838526724812948	6.477579949734474	1.6166600155496026e-10	1.376434686371912e-9	13.427808250013586	T_Mono-N_Mono	Mono
AC007254.3	-2.08380024345355	1.2136996807083833	-6.453322091079229	1.8830721774347504e-10	1.3786161445806707e-9	13.36953887239422	T_TCD8-N_TCD8	TCD8
MMP19	2.1686229916433386	2.1635925150252384	6.376108345459162	3.0501054762744803e-10	1.3786728048783411e-9	12.82529612019431	T_Macro-N_Macro	Macro
GPRIN1	-2.129413901776341	1.4516851907107635	-6.47716805955694	1.620859428470714e-10	1.3788991137945602e-9	13.51131354775028	T_Mono-N_Mono	Mono
RP11-806L2.3	-2.1575738827573905	2.057259260347261	-6.47714200647501	1.6211254106128802e-10	1.3788991137945602e-9	13.512446647260314	T_Mono-N_Mono	Mono
RP11-10A14.4	-1.988313166770696	1.3284480620870578	-6.453215305600858	1.884335048401265e-10	1.378965656929246e-9	13.368983429729758	T_TCD8-N_TCD8	TCD8
ANKRD10	1.0426058051205045	5.290559535644479	6.737037837893179	3.0671572354315176e-11	1.3835090699121022e-9	15.058180212498057	T_TCD4-N_TCD4	TCD4
MEP1A	-2.0201702182946732	2.088366320768116	-6.736724995212698	3.0734138600234665e-11	1.3835090699121022e-9	15.094515982801983	T_TCD4-N_TCD4	TCD4
SPDEF	-1.5350818359523908	1.8010557444652748	-6.459939153468218	1.806412501780734e-10	1.383655230421578e-9	12.988093264725183	T_Epi-N_Epi	Epi
DLC1	-1.9708646533992664	2.3742750009986473	-6.452381038551133	1.894229870996041e-10	1.3856291506336043e-9	13.361119936119923	T_TCD8-N_TCD8	TCD8
AGBL3	-2.043718822280829	1.810211501826532	-6.476210281727232	1.630665750619332e-10	1.3861845934465107e-9	13.505544761512937	T_Mono-N_Mono	Mono
PM20D1	-2.3373078286691005	1.2538632399672107	-6.476151463020312	1.6312698621898448e-10	1.3861845934465107e-9	13.504175633301358	T_Mono-N_Mono	Mono
RAB15	-2.0183494693157984	2.1403589214818703	-6.3751647913815654	3.0680391991637013e-10	1.3864220381085699e-9	12.86220782313622	T_Macro-N_Macro	Macro
IGHV4-34	-1.960733489590956	1.6958062799975613	-6.452146223172853	1.8970240578605672e-10	1.3870951420158315e-9	13.349964269680797	T_TCD8-N_TCD8	TCD8
RNY5	-2.1363291291837827	1.3744406332955306	-6.3749705594141775	3.0717436640772667e-10	1.387738851429246e-9	12.882279800332402	T_Macro-N_Macro	Macro
TBCA	0.5580437512645995	7.7930552459697	6.459352817382503	1.8130800560956056e-10	1.3881567145579791e-9	12.467889354489795	T_Epi-N_Epi	Epi
FGFR4	-2.1407844647062624	1.8433617021446644	-6.374816619065605	3.0746827801250844e-10	1.3887093102103416e-9	12.86159073941779	T_Macro-N_Macro	Macro
LGALSL	-1.2569291165670675	2.4557512104032932	-6.459204161187642	1.814774332822931e-10	1.388747635391399e-9	12.975916333070916	T_Epi-N_Epi	Epi
YBX2	-1.417531474127914	1.61491610954097	-6.45914632394359	1.815433938951504e-10	1.388747635391399e-9	13.044621207416776	T_Epi-N_Epi	Epi
FAAH2	-2.0956756104180396	1.8765373313378344	-6.475776229430026	1.6351289487441368e-10	1.3887916702540912e-9	13.504446236879929	T_Mono-N_Mono	Mono
RHBDL2	-1.8828424975819753	1.817637465354376	-6.4518783330562846	1.900216744600207e-10	1.3888511726978035e-9	13.356194713566245	T_TCD8-N_TCD8	TCD8
TCF7L2	-1.5667827105820702	3.335095163665083	-6.451672134627745	1.9026777776313952e-10	1.3900712053307023e-9	13.321624144262875	T_TCD8-N_TCD8	TCD8
RP11-390F4.6	-2.3368201429751023	1.248717550868372	-6.4754700983752045	1.6382839695621962e-10	1.3907985188410987e-9	13.50002417560694	T_Mono-N_Mono	Mono
RP11-752G15.3	-1.9168495101291392	1.2908575915115124	-6.451391234548674	1.9060354151276108e-10	1.3919449978361203e-9	13.358154344535969	T_TCD8-N_TCD8	TCD8
RP11-351D16.3	-2.007257145895605	1.5236047510764426	-6.3743305180883665	3.083981765559248e-10	1.3925510256213514e-9	12.876924930616417	T_Macro-N_Macro	Macro
MB21D2	-1.8113869326476113	2.423581155174164	-6.451106853515239	1.909440568495137e-10	1.3938519176923336e-9	13.3533088154032	T_TCD8-N_TCD8	TCD8
SYNE4	-2.426419181881048	1.5470210031293474	-6.474951268346608	1.6436447038745489e-10	1.3946750324418355e-9	13.498819857654816	T_Mono-N_Mono	Mono
GLB1L2	-2.0451937085261633	1.8502426470649584	-6.373955821245194	3.0911683905615146e-10	1.3954371886011302e-9	12.855521628417952	T_Macro-N_Macro	Macro
TINAG	-2.183189077635811	1.6051269588249215	-6.4745555736286065	1.6477446994181979e-10	1.3974785479703322e-9	13.496374752007588	T_Mono-N_Mono	Mono
RP11-574F21.2	-2.1380472427778954	1.408018997876795	-6.474374202745742	1.649627320587223e-10	1.39839967359871e-9	13.494629556933898	T_Mono-N_Mono	Mono
LRRFIP1	0.9253453440798544	6.9287161234730545	6.373321102529717	3.1033795920499516e-10	1.4005895146022866e-9	12.480774964777368	T_Macro-N_Macro	Macro
RP11-346I3.4	-2.1860894380643905	1.4337960774962055	-6.473934019310053	1.6542051647458867e-10	1.4016035652644203e-9	13.49220512761823	T_Mono-N_Mono	Mono
LYPD6B	-2.230445890245145	1.6506775411838013	-6.4737887395377856	1.6557187811936101e-10	1.4022093064464551e-9	13.492307954395748	T_Mono-N_Mono	Mono
CTB-113D17.1	-1.748794970049938	1.4813832902462347	-6.457535486435233	1.8338993473274158e-10	1.4022620619198655e-9	13.160991349212956	T_Epi-N_Epi	Epi
RASD2	-2.076613402422055	1.528827360702382	-6.449969947267083	1.9231133672593735e-10	1.4032493048880115e-9	13.349069483261513	T_TCD8-N_TCD8	TCD8
AC003090.1	-2.36195195793377	1.24332255025428	-6.473494743934294	1.658785962203217e-10	1.4041295251899555e-9	13.487201605834157	T_Mono-N_Mono	Mono
HTR1F	-2.3228410559069337	1.2113604696518934	-6.473278345512169	1.6610471447327588e-10	1.4053659601411235e-9	13.486615455656882	T_Mono-N_Mono	Mono
HAS2AS	-2.409590120878366	1.338461028936132	-6.472865427857045	1.665370163863259e-10	1.408344826434652e-9	13.485432713253044	T_Mono-N_Mono	Mono
TMEM246	-2.1887784870796674	2.1255577497343	-6.472701508327783	1.6670893628341128e-10	1.408434131546581e-9	13.4846962745031	T_Mono-N_Mono	Mono
ENPP3	-2.2437630035631884	1.6831969074542803	-6.4726778197667745	1.6673379536778128e-10	1.408434131546581e-9	13.485759502955226	T_Mono-N_Mono	Mono
ARMC2	-1.9918011022601976	1.9449360237183473	-6.472625938978362	1.667882524199899e-10	1.408434131546581e-9	13.485520704416718	T_Mono-N_Mono	Mono
GRM8	-2.099132403554254	1.329414153085828	-6.4491325755098385	1.9332451049479555e-10	1.4100561305553096e-9	13.34464488483012	T_TCD8-N_TCD8	TCD8
MT1A	-2.018325116463563	2.0848142444012705	-6.456479674495987	1.846101972835557e-10	1.410978068572096e-9	13.01372975111324	T_Epi-N_Epi	Epi
ENAM	-2.2659314502126495	1.4852410953861552	-6.472198671549133	1.6723739947673344e-10	1.411547973660352e-9	13.48278444693637	T_Mono-N_Mono	Mono
OAZ3	1.9395848264941584	1.9127002920840288	6.900560160876454	1.0455703968992738e-11	1.411822646482973e-9	16.134316419695296	T_Endo-N_Endo	Endo
LTBP2	2.5210904894543216	1.6462229024144628	6.899426677586059	1.053478962686657e-11	1.411822646482973e-9	16.114031302781314	T_Endo-N_Endo	Endo
GRM6	-1.9888703571906017	1.2177835776594548	-6.448849412517363	1.936683027537464e-10	1.411977044495337e-9	13.342928757326526	T_TCD8-N_TCD8	TCD8
PALM2	-2.089665186869347	1.3254001893307308	-6.448690382425999	1.9386164580350032e-10	1.4126364070239495e-9	13.34180848173835	T_TCD8-N_TCD8	TCD8
EFHB	-1.8386669062859695	1.5230701381578988	-6.448642685503405	1.9391967082067204e-10	1.4126364070239495e-9	13.341370729149071	T_TCD8-N_TCD8	TCD8
LEMD1	-2.620202272191176	1.3364485337615435	-6.3718989356781	3.1309118965924137e-10	1.4126519983699931e-9	12.864723776412289	T_Macro-N_Macro	Macro
GSTA1	-2.101543367144859	1.3673100889841825	-6.4485494208417125	1.940331797472178e-10	1.4128770234932207e-9	13.339886424830306	T_TCD8-N_TCD8	TCD8
MIR143HG	2.1448735437116104	1.8952502936444184	6.784011245466337	2.2565985097144817e-11	1.4148872655909802e-9	15.315913906033392	T_Fibro-N_Fibro	Fibro
GOLT1A	-2.173384512478708	1.5470042334971734	-6.471454473017451	1.6802253590793288e-10	1.417493339932566e-9	13.478428163045749	T_Mono-N_Mono	Mono
AC007349.7	-2.4645742497837597	1.1920645839611912	-6.471324918621657	1.6815958527109048e-10	1.417968145542394e-9	13.474533913486972	T_Mono-N_Mono	Mono
PTPRK	-1.8927712802824248	2.8673024657273567	-6.471226020619131	1.6826427835582934e-10	1.4181697891574363e-9	13.46991862498798	T_Mono-N_Mono	Mono
TACC2	-1.8473061946874365	2.4153047536222054	-6.470944260198864	1.6856289892888455e-10	1.42000492015139e-9	13.469151229490237	T_Mono-N_Mono	Mono
CCDC121	-1.6950623559362	1.8114155026099872	-6.447566312524006	1.952336466953306e-10	1.4210289806729782e-9	13.334077892514362	T_TCD8-N_TCD8	TCD8
GSTM2	-2.169922623418332	1.6705431117536635	-6.470708461609175	1.688132060780588e-10	1.4214314848471943e-9	13.47306011128328	T_Mono-N_Mono	Mono
TNFRSF10C	-2.0621647437574784	1.3204312083998695	-6.447319238956993	1.9553648777429515e-10	1.4220864647587359e-9	13.333440764956196	T_TCD8-N_TCD8	TCD8
CTD-2230D16.1	-2.1024582626300927	1.4816104287556962	-6.447315610169064	1.955409390480513e-10	1.4220864647587359e-9	13.333533531919503	T_TCD8-N_TCD8	TCD8
LINC00243	-1.9384492952061725	1.910210033325631	-6.447074824952618	1.9583652135981542e-10	1.4236463639722231e-9	13.32594335109898	T_TCD8-N_TCD8	TCD8
MCAM	-2.1694697460935393	2.548713609362269	-6.370335065310537	3.1614633674868856e-10	1.426070166485092e-9	12.830404605414923	T_Macro-N_Macro	Macro
RP11-400N9.1	-2.179502712646406	1.2854789151369554	-6.470052885265861	1.6951103327495966e-10	1.4266230585691235e-9	13.468332352809192	T_Mono-N_Mono	Mono
AC145124.2	-1.7752700723111994	1.563203905987442	-6.4466171921904	1.963995065549433e-10	1.427148069982858e-9	13.329272170552873	T_TCD8-N_TCD8	TCD8
HHLA2	-2.165499547538551	1.8515758069666937	-6.469862842384794	1.6971385151219808e-10	1.4276456047667223e-9	13.466344206608987	T_Mono-N_Mono	Mono
TEAD4	-2.0669147809453605	1.944850373101796	-6.469714503731194	1.6987232707378462e-10	1.4282943362583152e-9	13.467993219029712	T_Mono-N_Mono	Mono
KCNQ4	-2.184400318578932	1.4028873747391286	-6.469459563735807	1.7014502719545834e-10	1.4299023922659011e-9	13.465900201931689	T_Mono-N_Mono	Mono
KCNE5	-2.0603578556423865	1.220375560511359	-6.446200751099776	1.9691319368252696e-10	1.4302887994581891e-9	13.32696682268071	T_TCD8-N_TCD8	TCD8
VEGFC	-2.1288886268547684	1.4693994485318371	-6.446118950606794	1.9701425038274318e-10	1.4304310089823982e-9	13.326489377375152	T_TCD8-N_TCD8	TCD8
EFS	-2.335874839019682	1.3362642985154585	-6.469132999977978	1.7049496678088384e-10	1.4321577209594242e-9	13.46321624183042	T_Mono-N_Mono	Mono
GUCA2B	-3.0220893291860698	2.7531837863942257	-6.468806304641119	1.7084575229737046e-10	1.4344179948984391e-9	13.4292984301396	T_Mono-N_Mono	Mono
PTPRD	-2.02055705639048	1.8026399589766853	-6.44558201111824	1.9767884913545296e-10	1.4346630324191864e-9	13.316529382183614	T_TCD8-N_TCD8	TCD8
KCNJ14	-2.0404397133703274	1.6369595062023938	-6.468385143226962	1.7129901233555108e-10	1.437536071014787e-9	13.45892318995374	T_Mono-N_Mono	Mono
KCNS3	-2.115092827967465	1.790017025841917	-6.444934339696419	1.9848342688458175e-10	1.4399070423081475e-9	13.318497338233986	T_TCD8-N_TCD8	TCD8
RP11-48B3.4	-1.8273170760163544	1.4611760173540522	-6.444791978520419	1.9866070600164727e-10	1.4405978333601483e-9	13.318667797203808	T_TCD8-N_TCD8	TCD8
RP11-534L20.5	-2.193875232508435	1.226136522741864	-6.467833951208819	1.7189399195106892e-10	1.4411876411876935e-9	13.454776457399603	T_Mono-N_Mono	Mono
RP11-307C12.11	-2.1538083806770216	1.394318066963802	-6.467829947753366	1.7189832083886023e-10	1.4411876411876935e-9	13.45554300100006	T_Mono-N_Mono	Mono
PPFIA2	-2.369966695907329	1.1761076028193171	-6.4675996590650655	1.7214750890454708e-10	1.4420066176338822e-9	13.452900799789589	T_Mono-N_Mono	Mono
RRAS2	-1.8832410183675856	3.607355612242678	-6.467587865639843	1.72160279708397e-10	1.4420066176338822e-9	13.445641006537498	T_Mono-N_Mono	Mono
SCN3B	-2.364220785912554	1.3005829031463625	-6.467368480017729	1.7239801604552736e-10	1.4426247332269986e-9	13.451073974056168	T_Mono-N_Mono	Mono
AC138517.6	-2.3128554717785876	1.5231905388951306	-6.467368105984029	1.7239842163990902e-10	1.4426247332269986e-9	13.45393492579541	T_Mono-N_Mono	Mono
ASIP	-2.07716617390035	1.3379038351584551	-6.444461628397335	1.9907268072536948e-10	1.4429892579746435e-9	13.316672656295973	T_TCD8-N_TCD8	TCD8
WDR86	-2.298617191693989	1.484143538138461	-6.368373719788681	3.2001923129484907e-10	1.4431691817653146e-9	12.839940709718336	T_Macro-N_Macro	Macro
OR2A25	-2.2474730230045203	2.014862569245538	-6.467161544326076	1.7262255557154047e-10	1.4438120941467195e-9	13.452622262425226	T_Mono-N_Mono	Mono
RAB17	-1.6978641466408615	1.7932224156803136	-6.444207077583291	1.9939069753865195e-10	1.4446979306597496e-9	13.307195148830427	T_TCD8-N_TCD8	TCD8
LONRF2	-2.3646956995042108	1.1993917898396675	-6.46674557038518	1.7307478249841934e-10	1.4469051816867856e-9	13.447525750243171	T_Mono-N_Mono	Mono
SOX7	-1.9493487570754364	1.602312085469492	-6.443870892268184	1.9981146449768712e-10	1.4471493691094863e-9	13.313000986033767	T_TCD8-N_TCD8	TCD8
PTN	-2.1440805115191086	1.7474993491489743	-6.443759135609333	1.9995153064327376e-10	1.4475666276178614e-9	13.308707873472695	T_TCD8-N_TCD8	TCD8
CTNNA1	-0.8745390453054949	5.113837193624887	-6.45212165125993	1.897316684535217e-10	1.4494905010313436e-9	12.659635638843268	T_Epi-N_Epi	Epi
GRID1	-2.360481983623758	1.172209935875396	-6.466379568603191	1.734736410323655e-10	1.4495493774222791e-9	13.445668192542946	T_Mono-N_Mono	Mono
APLNR	-2.0364202894144343	1.6115000304535438	-6.443413242568437	2.0038565237504275e-10	1.4501115058104906e-9	13.309914222502892	T_TCD8-N_TCD8	TCD8
RP5-1180E21.4	-1.969687586683198	1.217735595430328	-6.443114271907581	2.0076162615958543e-10	1.4515756511638199e-9	13.308489829865	T_TCD8-N_TCD8	TCD8
SGIP1	-2.1423264252896774	1.6334050729583216	-6.443109244731264	2.0076795403803192e-10	1.4515756511638199e-9	13.30854847574141	T_TCD8-N_TCD8	TCD8
C11orf45	-2.122016893241165	1.3263440915814957	-6.443055175552136	2.0083602510121429e-10	1.4515756511638199e-9	13.307826818039366	T_TCD8-N_TCD8	TCD8
MMP2	-2.0044342911609183	2.29881312914176	-6.4429340576340675	2.0098858998922002e-10	1.4520805291566855e-9	13.29991363168872	T_TCD8-N_TCD8	TCD8
IL22RA1	-2.1919562051442627	1.577175371547075	-6.465779408054863	1.741296274776513e-10	1.4537122311986235e-9	13.444346174364368	T_Mono-N_Mono	Mono
TFAP2A-AS2	-2.2319661423194033	1.291413600511237	-6.465663125450753	1.74257007005719e-10	1.4537122311986235e-9	13.44186064095421	T_Mono-N_Mono	Mono
ZKSCAN4	-1.8085795453131488	2.2230803808370543	-6.465636399466173	1.7428629635685648e-10	1.4537122311986235e-9	13.443302913148276	T_Mono-N_Mono	Mono
PON3	-2.2867068048844037	1.514076745139281	-6.465621119208299	1.7430304435367408e-10	1.4537122311986235e-9	13.443083038244838	T_Mono-N_Mono	Mono
snoU13.158	-2.249281597238572	1.2203928513220756	-6.465456244441575	1.7448385633604218e-10	1.45425495563285e-9	13.44022134812692	T_Mono-N_Mono	Mono
LTA	-2.2453768345844876	2.056627281582505	-6.465410742859968	1.7453378853488348e-10	1.45425495563285e-9	13.442130154096883	T_Mono-N_Mono	Mono
CNNM1	-2.075098312758049	1.2047358716365182	-6.442442313289083	2.0160917648839546e-10	1.4551406102464066e-9	13.304479492375265	T_TCD8-N_TCD8	TCD8
AC112229.7	-1.787976068455746	1.6355127084274137	-6.442428285051725	2.0162690775571457e-10	1.4551406102464066e-9	13.302169123551524	T_TCD8-N_TCD8	TCD8
ALS2CL	-1.7419193226522909	2.0529582215652153	-6.442355478365301	2.0171895772251416e-10	1.4551406102464066e-9	13.296432211788842	T_TCD8-N_TCD8	TCD8
NTN4	-1.9767584741767563	2.2205492340525153	-6.442335920908192	2.0174369134995182e-10	1.4551406102464066e-9	13.293742169432427	T_TCD8-N_TCD8	TCD8
MMP28	-2.1911939299840197	1.962998715579114	-6.465102791916153	1.7487209339507058e-10	1.4563825766811481e-9	13.43930371788909	T_Mono-N_Mono	Mono
FAM53A	-1.8800594363656933	1.342457987178734	-6.442003007476767	2.0216517082040758e-10	1.4575818229663556e-9	13.301916204862694	T_TCD8-N_TCD8	TCD8
AREGB	-2.453597673204423	1.2631810310468514	-6.366635453343399	3.2349039744906677e-10	1.458448232566979e-9	12.8363521090538	T_Macro-N_Macro	Macro
RYR2	-2.368360478711576	1.3908202025339054	-6.464727192448267	1.7528558369023064e-10	1.459134048015974e-9	13.437214193066742	T_Mono-N_Mono	Mono
LIMS4	-1.994127554402138	1.232147438041266	-6.441698819173194	2.0255103672548668e-10	1.459180619322965e-9	13.30007559010348	T_TCD8-N_TCD8	TCD8
C14orf37	-1.8754483070604928	1.693397916179271	-6.4416971517394215	2.0255315386705774e-10	1.459180619322965e-9	13.29915913529292	T_TCD8-N_TCD8	TCD8
TNIP3	1.8398496042614825	2.6523622014330237	6.728085593899482	3.2512270661135825e-11	1.4598092678437354e-9	15.047757864672008	T_TCD4-N_TCD4	TCD4
RBFOX1	-2.2881008256544604	1.428759001917131	-6.464520384657948	1.7551366283935674e-10	1.460340220288032e-9	13.436703502732684	T_Mono-N_Mono	Mono
DBN1	1.5207673525021843	3.0531033911708576	6.450791939757158	1.9132182656746722e-10	1.461003039242477e-9	12.987530633486225	T_Epi-N_Epi	Epi
RP11-785D18.3	-2.3450344427309013	1.2557043623864148	-6.464334772087225	1.7571861407102822e-10	1.4613529079256143e-9	13.433799452525786	T_Mono-N_Mono	Mono
RP11-251A15.4	-2.1307535947962304	1.5690532924281917	-6.464234814533053	1.7582908306568912e-10	1.4615792529835406e-9	13.433954603115136	T_Mono-N_Mono	Mono
BORCS8-MEF2B	-1.9257142496461424	1.5106917465888687	-6.44136437403951	2.0297611566751748e-10	1.461627845225159e-9	13.297975466925418	T_TCD8-N_TCD8	TCD8
LY6K	-2.1854025216427178	1.4176360516799038	-6.441294148592302	2.0306548288656147e-10	1.4616474004798971e-9	13.2974107981288	T_TCD8-N_TCD8	TCD8
B3GNT3	-1.7424127188856855	2.012118756045533	-6.4412314187974795	2.0314534388077858e-10	1.4616474004798971e-9	13.283893442217272	T_TCD8-N_TCD8	TCD8
ACSM1	-2.197562179065593	1.297807113226345	-6.4639270263884265	1.7616966502826086e-10	1.4628829781700702e-9	13.431977638097582	T_Mono-N_Mono	Mono
RP11-296O14.3	-1.837947572197458	2.733649003177556	-6.463881513337029	1.7622008212032003e-10	1.4628829781700702e-9	13.431583979894608	T_Mono-N_Mono	Mono
DEPDC1B	-2.0474091431901846	2.0866727575005823	-6.463867234704319	1.7623590218897802e-10	1.4628829781700702e-9	13.432791101523822	T_Mono-N_Mono	Mono
TCP10L	-2.2073615855051716	1.32206419126244	-6.463710701279007	1.764094252146237e-10	1.463631318085035e-9	13.430577529295466	T_Mono-N_Mono	Mono
RP6-65G23.5	-1.985561189187763	1.3544396767430584	-6.440725303230973	2.0379080260644619e-10	1.4656908359519743e-9	13.294288105324846	T_TCD8-N_TCD8	TCD8
FAM171A2	-2.362897675047776	1.231094034216768	-6.4634004759058	1.767538156861478e-10	1.465795932067081e-9	13.426606447902238	T_Mono-N_Mono	Mono
PI16	-2.4196414218691986	1.598423873241822	-6.463208837314904	1.7696688817059992e-10	1.4668700135614031e-9	13.42856983912372	T_Mono-N_Mono	Mono
FAM46A	-1.3778216157402454	4.1837489080129515	-6.45003932904572	1.9222762212190456e-10	1.4672817973791987e-9	12.781037388673196	T_Epi-N_Epi	Epi
VNN3	-2.050976447649933	1.2933601141392457	-6.4404847704972195	2.040982617495956e-10	1.467301016902498e-9	13.292859922162569	T_TCD8-N_TCD8	TCD8
PTPN21	-1.7805589171837526	1.8356259579287877	-6.4403477398345	2.0427362309649456e-10	1.4679605923381326e-9	13.288189788851373	T_TCD8-N_TCD8	TCD8
IGHD	-2.5101839054996207	1.8431790417401437	-6.365513672593115	3.257500208073686e-10	1.4682586303707731e-9	12.811016895685905	T_Macro-N_Macro	Macro
C2orf72	-1.7970600534139227	1.6539920440574414	-6.439998712645365	2.0472094776937723e-10	1.4705732238294542e-9	13.28589752081642	T_TCD8-N_TCD8	TCD8
SUSD4	-2.349135815412754	1.2869394462989985	-6.462605066788319	1.7763983285736968e-10	1.4711543571497186e-9	13.422414828917333	T_Mono-N_Mono	Mono
CYS1	-2.3303113032248475	1.3375941545160532	-6.462594746062911	1.776513577783894e-10	1.4711543571497186e-9	13.424436663485055	T_Mono-N_Mono	Mono
RP11-471B22.3	-2.073572840168359	1.4589940189236108	-6.365108637888385	3.26569677441104e-10	1.471575271343948e-9	12.822027324421274	T_Macro-N_Macro	Macro
PLGLB1	-1.9804794407939668	1.6532072736726726	-6.4624584962830856	1.7780357345801286e-10	1.471720667434641e-9	13.424419774541343	T_Mono-N_Mono	Mono
RP11-1399P15.1	-2.2730040571861103	2.072075589009945	-6.462288266804693	1.7799393001570178e-10	1.4726019959263244e-9	13.421729289466551	T_Mono-N_Mono	Mono
LYPD8	-2.4252521447377964	2.46819661524416	-6.46218411449891	1.7811049511655076e-10	1.4728722808601811e-9	13.394584371330721	T_Mono-N_Mono	Mono
P2RX5-TAX1BP3	-2.17948188951422	1.5633830768846684	-6.462018753529409	1.7829571719647682e-10	1.4735747115262851e-9	13.42073491348841	T_Mono-N_Mono	Mono
RP11-483I13.5	-1.9454105195773548	1.685647379870301	-6.461958450910187	1.7836330952343106e-10	1.4735747115262851e-9	13.421419690525514	T_Mono-N_Mono	Mono
AC133109.1	-2.3598281048611836	1.2119491976967205	-6.46165039302813	1.7870899866228076e-10	1.474535745648137e-9	13.417056137596848	T_Mono-N_Mono	Mono
CTC-378H22.2	-2.2523005360871564	1.3672343864452874	-6.4616110595576846	1.787531841561733e-10	1.474535745648137e-9	13.417294503326062	T_Mono-N_Mono	Mono
DOK4	-1.8821461033181417	2.4491018229973296	-6.4615688088092105	1.7880065870496747e-10	1.474535745648137e-9	13.41422221462212	T_Mono-N_Mono	Mono
PEBP4	-2.1549717430473945	1.5169769553458607	-6.46155551743624	1.7881559594924148e-10	1.474535745648137e-9	13.417140193841371	T_Mono-N_Mono	Mono
RN7SL448P	-1.939042108016347	1.256923787767168	-6.439318401239281	2.0559561436177518e-10	1.4762521904847959e-9	13.285936056599589	T_TCD8-N_TCD8	TCD8
RP13-15E13.1	-2.0770110837614304	1.512151223291593	-6.46122843990465	1.7918356062147388e-10	1.4768763334603736e-9	13.41650035289974	T_Mono-N_Mono	Mono
DPEP2	-2.1044121026310494	2.622918880953492	-6.8914851796101715	1.1105591672862599e-11	1.4770436924907256e-9	16.078460461610963	T_Endo-N_Endo	Endo
NDRG4	-2.0786002035090188	1.3574801936188288	-6.439014375515866	2.0598767731591072e-10	1.4777957086147631e-9	13.28411845609301	T_TCD8-N_TCD8	TCD8
LDHA	0.902811560014225	8.288702629715884	6.438992510127548	2.060159024888545e-10	1.4777957086147631e-9	12.843116693115451	T_TCD8-N_TCD8	TCD8
MBLAC2	-1.653171906678856	2.225334178616959	-6.438955948956841	2.0606310632769079e-10	1.4777957086147631e-9	13.280386427402412	T_TCD8-N_TCD8	TCD8
FAM169A	-2.253965455121784	1.6554739038485082	-6.460694185739514	1.7978619522503484e-10	1.4811480259834404e-9	13.413698657798042	T_Mono-N_Mono	Mono
TM4SF5	-2.050057934301406	1.9247498990086016	-6.363814471917035	3.2920218721372286e-10	1.4830571205348006e-9	12.776147320726704	T_Macro-N_Macro	Macro
PRKD1	-2.3464045410705023	1.4006204002913594	-6.460141484592046	1.8041172566260458e-10	1.4849567298283976e-9	13.408436407513497	T_Mono-N_Mono	Mono
AC140912.1	-2.3833290679894303	1.2238140916320313	-6.46013623681283	1.8041767513807086e-10	1.4849567298283976e-9	13.408002624102435	T_Mono-N_Mono	Mono
TAX1BP3	-0.8515677156142383	5.226057054632868	-6.447931227041155	1.9478720606747629e-10	1.4861730507260383e-9	12.639464343571442	T_Epi-N_Epi	Epi
ASAP1	1.1544888290250932	4.430783761603509	6.447849036313482	1.948876718881609e-10	1.4862936436440283e-9	12.895427306812405	T_Epi-N_Epi	Epi
GAL3ST4	-2.017931061389442	1.9234635357582153	-6.437649004964045	2.0775746136777276e-10	1.489338502152968e-9	13.274655852075869	T_TCD8-N_TCD8	TCD8
RP11-443B7.3	-2.096768055026849	1.2681376359727423	-6.437582530304018	2.078440042143657e-10	1.4893507501989407e-9	13.275224759514629	T_TCD8-N_TCD8	TCD8
RP1-167O22.1	-2.36847413715887	1.2251077162095587	-6.459298242043871	1.813701886730452e-10	1.4920970160937122e-9	13.404155955585054	T_Mono-N_Mono	Mono
BEND6	-2.3873416935225142	1.320456298346189	-6.459150842965275	1.8153823932184708e-10	1.492780013833418e-9	13.402333516882557	T_Mono-N_Mono	Mono
RNF39	-2.117344968160789	1.2924073283483903	-6.437031301033512	2.0856300597208262e-10	1.492804349797804e-9	13.272262358840097	T_TCD8-N_TCD8	TCD8
RP11-332H18.4	-2.16371587654048	1.491399402508721	-6.437005660224226	2.0859651001680701e-10	1.492804349797804e-9	13.27111823751984	T_TCD8-N_TCD8	TCD8
RP11-598F7.3	-2.078728396229244	1.5287608696558452	-6.436982134114494	2.0862725548336695e-10	1.492804349797804e-9	13.271505851565808	T_TCD8-N_TCD8	TCD8
BUD31	0.8128478486542976	6.401965515533614	6.436952423268695	2.086660899068017e-10	1.492804349797804e-9	13.04738272000534	T_TCD8-N_TCD8	TCD8
CTC-499B15.5	-1.9766038343158665	1.2942051709539435	-6.436750313888159	2.08930450655393e-10	1.493202019619181e-9	13.270536474479568	T_TCD8-N_TCD8	TCD8
SAMD14	-2.065132111854831	1.5015362215038444	-6.43674227662336	2.0894097023833191e-10	1.493202019619181e-9	13.270538582719416	T_TCD8-N_TCD8	TCD8
WASF3	-2.1209452408029157	1.4997169988156718	-6.43669454338735	2.0900345661916083e-10	1.493202019619181e-9	13.270253665161045	T_TCD8-N_TCD8	TCD8
AMOT	-1.8098293344435517	1.75392080742908	-6.436609719346378	2.0911454277211462e-10	1.493202019619181e-9	13.267099531468055	T_TCD8-N_TCD8	TCD8
CTB-41I6.1	-2.0773044521613326	1.1894881084814166	-6.43658498571286	2.0914694498995023e-10	1.493202019619181e-9	13.269355776594	T_TCD8-N_TCD8	TCD8
CTD-2325P2.4	-2.236914534647936	1.375354405660523	-6.362623933207061	3.316422296435679e-10	1.4936662348954534e-9	12.80616868487792	T_Macro-N_Macro	Macro
RP11-67B16.1	-2.262272211219418	1.2467769516635618	-6.458515923004708	1.8226385960459242e-10	1.498045093266959e-9	13.399536290158188	T_Mono-N_Mono	Mono
UBASH3A	-2.2461554408663287	1.937266137537608	-6.458101222224964	1.8273933359389012e-10	1.5012502295621594e-9	13.398172546120591	T_Mono-N_Mono	Mono
OVOL1	-1.9207750317514911	1.7875818409442794	-6.457964176107455	1.828967301740267e-10	1.5016635245190551e-9	13.396800962780606	T_Mono-N_Mono	Mono
RP11-46B11.5	-1.9940634073835883	1.6486193628167376	-6.45790849881293	1.829607130864809e-10	1.5016635245190551e-9	13.396809564672854	T_Mono-N_Mono	Mono
ARHGAP23	-1.99045426467955	1.7248043694862183	-6.435606673918316	2.1043252768998682e-10	1.501769697611955e-9	13.263419624772457	T_TCD8-N_TCD8	TCD8
DPH1	-2.0206027110553824	1.424212646679975	-6.361702175079044	3.335435412952847e-10	1.5018441679866676e-9	12.800710828477015	T_Macro-N_Macro	Macro
DLL4	-2.1053533201291357	1.913803353718257	-6.45779910774452	1.8308648630014958e-10	1.5019616194729483e-9	13.396248452518885	T_Mono-N_Mono	Mono
ENTPD2	-2.02473993086078	1.886718748299453	-6.457663087165394	1.8324299504112024e-10	1.5019616194729483e-9	13.39445529051936	T_Mono-N_Mono	Mono
AC007880.1	-2.3205889004763867	1.175992807825974	-6.4576537960479525	1.8325369041416358e-10	1.5019616194729483e-9	13.393527934409889	T_Mono-N_Mono	Mono
KDM8	-1.9623923533253995	1.6818716268439209	-6.457305600932227	1.836549524323099e-10	1.5042216376763343e-9	13.393205436710678	T_Mono-N_Mono	Mono
RNF183	-2.2694632328589717	1.340596244344284	-6.457261759976124	1.8370553591672815e-10	1.5042216376763343e-9	13.39274461816857	T_Mono-N_Mono	Mono
IQSEC3	-2.3171087329460356	1.3230270818671406	-6.457191631398625	1.8378647828752208e-10	1.5042216376763343e-9	13.391186896231718	T_Mono-N_Mono	Mono
ARHGAP29	-2.3470244302501655	2.2914000740193896	-6.361317744454624	3.3433965387025085e-10	1.505042811114391e-9	12.7715236873789	T_Macro-N_Macro	Macro
KCTD19	-2.2738169549789715	1.2588553777541844	-6.456990644622274	1.840186505681918e-10	1.5054200509669966e-9	13.389703059431907	T_Mono-N_Mono	Mono
ALCAM	1.7187274216158026	3.4395797146546054	6.361209165328412	3.3456484545440506e-10	1.5056704503454335e-9	12.690128489009414	T_Macro-N_Macro	Macro
AKAP6	-1.9182458162307576	1.6331310844721465	-6.434883641601507	2.1138761880888595e-10	1.5079727898451042e-9	13.259186046765617	T_TCD8-N_TCD8	TCD8
ERN2	-1.9116807233496245	2.0326155771220087	-6.360913362455543	3.351790894047858e-10	1.5080482044055406e-9	12.753581916087718	T_Macro-N_Macro	Macro
C14orf23	-1.8408071873099825	1.4351255798323	-6.434727995806839	2.1159377370742532e-10	1.5084800803079783e-9	13.258325530801606	T_TCD8-N_TCD8	TCD8
GSDMA	-2.159711813554497	1.315047491742295	-6.434700223937238	2.116305785941303e-10	1.5084800803079783e-9	13.258266443137424	T_TCD8-N_TCD8	TCD8
RP1-261D10.2	-1.8602250460433989	1.370005818042805	-6.434606112764532	2.1175534675518634e-10	1.5087568456307027e-9	13.257462630645762	T_TCD8-N_TCD8	TCD8
KLHL4	-2.3173389550880032	1.3065118103811757	-6.456548812635978	1.845300477670351e-10	1.508900567581774e-9	13.387147718618165	T_Mono-N_Mono	Mono
C21orf130	-2.341304698576436	1.2161648141682366	-6.456428160369825	1.8466993802657323e-10	1.5093414487870202e-9	13.386141531782783	T_Mono-N_Mono	Mono
C19orf44	-1.8769143785870688	1.665883454448206	-6.36071522237528	3.3559115028553947e-10	1.5095153047432564e-9	12.791808380170256	T_Macro-N_Macro	Macro
DSG3	-2.082003847122008	1.279789360739782	-6.434404748096458	2.1202254840035659e-10	1.509756899895585e-9	13.256443844458335	T_TCD8-N_TCD8	TCD8
SAMD15	-1.9412987432600888	1.2920598758352202	-6.434370747245016	2.1206769851575032e-10	1.509756899895585e-9	13.25623543976431	T_TCD8-N_TCD8	TCD8
FNDC1	-2.181320129619728	1.3486688558347877	-6.434208227994693	2.1228363967958631e-10	1.5106816287859011e-9	13.255400083893996	T_TCD8-N_TCD8	TCD8
HRCT1	-1.928489823528016	2.060754360953121	-6.434075101927969	2.1246068611001839e-10	1.511328932474669e-9	13.243333279979256	T_TCD8-N_TCD8	TCD8
ATXN1	1.5071440489402548	4.817307833967599	6.456025644929591	1.8513738574299912e-10	1.5124578613792895e-9	13.316392380293092	T_Mono-N_Mono	Mono
RP11-1000B6.3	-1.34510944580122	3.137994900586796	-6.444979035855416	1.984277997243259e-10	1.5126350203909103e-9	12.927257610569782	T_Epi-N_Epi	Epi
TCIRG1	1.280108246485474	5.137423970924084	6.3601469627186695	3.36775678629929e-10	1.5144553826913507e-9	12.55844569761712	T_Macro-N_Macro	Macro
AC017099.3	-1.7296332922756334	1.639341021844062	-6.433170949887662	2.1366696143678403e-10	1.5192941170450304e-9	13.24876476843927	T_TCD8-N_TCD8	TCD8
CTD-2288O8.1	-2.342320775894123	1.355532376986946	-6.455170162397754	1.8613472128386102e-10	1.5198982171439367e-9	13.37974382412905	T_Mono-N_Mono	Mono
AP001412.1	-1.8735100699719864	1.3659325631138368	-6.432873596608658	2.140651383000231e-10	1.521509136840164e-9	13.247363186528869	T_TCD8-N_TCD8	TCD8
XXbac-B444P24.14	-2.2438990917631165	1.2875098545607186	-6.359349110839387	3.3844569307249196e-10	1.5215755666019641e-9	12.792666544325003	T_Macro-N_Macro	Macro
FLT4	-2.359284575048303	1.322610786603883	-6.4548839579802095	1.8646955557628886e-10	1.5219244619699336e-9	13.377130657691056	T_Mono-N_Mono	Mono
RP11-112L6.5	-2.224196738822559	1.415345396195393	-6.454715455315829	1.8666696470277396e-10	1.5221483002927204e-9	13.375635141852026	T_Mono-N_Mono	Mono
RP11-364F11.1	-2.371795751626794	1.1511740557383912	-6.45471253683009	1.8667038565335083e-10	1.5221483002927204e-9	13.376080818912962	T_Mono-N_Mono	Mono
C1QTNF6	-1.9536203883788603	2.349482320978849	-6.454495562127194	1.869248880268016e-10	1.5235159397393356e-9	13.376738885247647	T_Mono-N_Mono	Mono
RBM20	-1.9713217971824035	1.2751759518399888	-6.43259734043087	2.14435715342807e-10	1.523526272180623e-9	13.24548321788807	T_TCD8-N_TCD8	TCD8
RBBP8NL	-2.2324882382889166	1.6810989088172923	-6.454349012785513	1.8709697648901348e-10	1.5235779608586944e-9	13.37421297017904	T_Mono-N_Mono	Mono
C19orf10	1.0748862640123331	6.740215476251774	6.454341276427227	1.871060653686116e-10	1.5235779608586944e-9	13.183594109626997	T_Mono-N_Mono	Mono
FBN1	-1.9770234474353512	2.115864549395718	-6.432453470429936	2.1462895475727304e-10	1.5242823340285947e-9	13.236439298735167	T_TCD8-N_TCD8	TCD8
ZNF763	-1.9320694129612188	1.6784856837392823	-6.358955665038427	3.3927220915444376e-10	1.524900897059758e-9	12.775425711648134	T_Macro-N_Macro	Macro
IRX2	-2.653698612651779	1.3085230435085775	-6.358543591355276	3.401399737960523e-10	1.5281507658707616e-9	12.785010145315786	T_Macro-N_Macro	Macro
SH2D1A	-2.0925210037118265	2.6277365185353054	-6.3585296572566605	3.4016935480877967e-10	1.5281507658707616e-9	12.74579467024986	T_Macro-N_Macro	Macro
RP11-301O19.1	-1.8717174243510577	1.8500476170460385	-6.453679300692212	1.87885374750283e-10	1.5292144826685062e-9	13.371873319406578	T_Mono-N_Mono	Mono
RN7SL749P	-2.209740913103187	1.4731202029567834	-6.45359178851061	1.8798863572922383e-10	1.529345916988996e-9	13.37058836654788	T_Mono-N_Mono	Mono
IDO1	-2.8049571118819694	2.1741289566195707	-6.885010396259621	1.1593340482566818e-11	1.5303209436988202e-9	16.03699826429433	T_Endo-N_Endo	Endo
CXCR3	-2.22970728158499	3.1923027608769545	-6.4533868416110955	1.882306825436092e-10	1.5304684639687172e-9	13.363490510823354	T_Mono-N_Mono	Mono
CLIC1	0.8217201713539044	8.82428846900431	6.453327373301113	1.883009730105052e-10	1.5304684639687172e-9	12.947147291053518	T_Mono-N_Mono	Mono
CTA-212A2.2	-2.281851887863013	1.2526127738056674	-6.452941773719996	1.8875736852846978e-10	1.5334680064256435e-9	13.365223737463758	T_Mono-N_Mono	Mono
ZNF658	-1.6153394469893634	1.841038273837501	-6.4313732614465815	2.1608529413505151e-10	1.5340046194237622e-9	13.2371981124145	T_TCD8-N_TCD8	TCD8
MMRN1	-2.5287869310637627	1.5068853570355418	-6.357816871615899	3.4167562881050335e-10	1.5345247734451766e-9	12.777912420151203	T_Macro-N_Macro	Macro
SYNPO	-1.8042915664256785	2.6635555394729327	-6.719930397963822	3.4283092630478295e-11	1.535392791379278e-9	14.986936534166537	T_TCD4-N_TCD4	TCD4
RP11-18H7.1	-2.001557674347143	1.5084155318174342	-6.357677177074039	3.4197159799987635e-10	1.53546122109612e-9	12.772838054587371	T_Macro-N_Macro	Macro
HIST1H3B	-2.417110342614442	1.345927508256577	-6.452645251623634	1.8910906823909747e-10	1.5356146170238647e-9	13.363892082184062	T_Mono-N_Mono	Mono
PPAT	1.38527718435534	2.763368276446786	6.442397551390477	2.0166575950802019e-10	1.5366510737512162e-9	12.974760036884652	T_Epi-N_Epi	Epi
WDR78	-1.9807460847630105	1.728111308601004	-6.45231814367083	1.8949778937258748e-10	1.5380597273347879e-9	13.363553638055937	T_Mono-N_Mono	Mono
CENPN	1.3636631321110009	3.136681267878536	6.442164144245737	2.019610588092805e-10	1.5382335568137651e-9	12.898175773987028	T_Epi-N_Epi	Epi
KDELC1	-2.1721951119953156	1.7735650943661152	-6.452048778329014	1.8981847874056783e-10	1.5399506528509283e-9	13.361646712585529	T_Mono-N_Mono	Mono
SI	-2.1068964159881687	1.5527120357483932	-6.430552488305374	2.1719832320786799e-10	1.5410658143507807e-9	13.228754952096898	T_TCD8-N_TCD8	TCD8
LGI2	-2.1486514741846965	1.2613783659918143	-6.4304775594219805	2.173002113474432e-10	1.5410658143507807e-9	13.232790454189583	T_TCD8-N_TCD8	TCD8
PRR16	-2.1135592702558834	1.493913306030651	-6.430445882998292	2.1734329894808231e-10	1.5410658143507807e-9	13.232932918422192	T_TCD8-N_TCD8	TCD8
RXRG	-2.1657791132335213	1.2543045858300552	-6.430312800586148	2.1752441460326863e-10	1.5417273406439175e-9	13.2321302456383	T_TCD8-N_TCD8	TCD8
GOLGA8R	-1.9563728461396073	1.5158409495230123	-6.4302385332005425	2.176255514132837e-10	1.5418217032330947e-9	13.23169564780476	T_TCD8-N_TCD8	TCD8
IGLV5-45	-2.3609798606245	1.3957978973568723	-6.451749174334912	1.9017579234204286e-10	1.5421368177168152e-9	13.360010652464938	T_Mono-N_Mono	Mono
ELOVL6	-2.000664816820766	2.8094933486343376	-6.451462340165753	1.9051849320412463e-10	1.5437854554850552e-9	13.3542800887309	T_Mono-N_Mono	Mono
DNAH10	-2.2818249093227174	1.2713374852292456	-6.451431838149008	1.9055497163568663e-10	1.5437854554850552e-9	13.35644269303548	T_Mono-N_Mono	Mono
RP11-696N14.1	-1.922019960770942	1.3798003110825234	-6.718371894340946	3.4632109982909406e-11	1.547077157404472e-9	14.931957754440011	T_TCD4-N_TCD4	TCD4
ACOT4	-1.5514213678501612	2.2407726429400614	-6.4410613375489785	2.033620281742233e-10	1.5482323359178943e-9	12.964994639232568	T_Epi-N_Epi	Epi
SHD	-2.131333705901386	1.942428732192517	-6.450852530913412	1.9124908478577342e-10	1.548694157056752e-9	13.35110091214003	T_Mono-N_Mono	Mono
APOD	-2.678928748897334	1.938968462237859	-6.356129323770069	3.4526784669328876e-10	1.549865077102372e-9	12.74719036017708	T_Macro-N_Macro	Macro
AP001372.2	-1.848203810511148	2.0477753782645025	-6.450436743886635	1.9174879651186863e-10	1.552024837050422e-9	13.35245288806653	T_Mono-N_Mono	Mono
AC019066.3	-2.392853040196035	1.276142393957502	-6.450302167340518	1.9191081030601818e-10	1.552620362088689e-9	13.349392230142511	T_Mono-N_Mono	Mono
IL17A	2.736060186758466	1.6566873002259757	6.429008418224268	2.193074224395865e-10	1.5531105721457767e-9	13.208040672980378	T_TCD8-N_TCD8	TCD8
RP5-1055C14.7	-2.012659852513578	1.5900149198807307	-6.4501378742698	1.9210878081883008e-10	1.5535061059674718e-9	13.349500172188591	T_Mono-N_Mono	Mono
ZNF215	-1.8675833674978908	1.7922312766745316	-6.428879721266804	2.1948411626043903e-10	1.5536870861372224e-9	13.222756619865496	T_TCD8-N_TCD8	TCD8
CXorf36	-2.032232118972415	1.531737404314368	-6.428820240522248	2.1956582710790894e-10	1.5536870861372224e-9	13.223073891333076	T_TCD8-N_TCD8	TCD8
KCNA7	-2.1708469631990615	1.2597731667400245	-6.449678933141914	1.9266285718057616e-10	1.5572693925700714e-9	13.345981604627031	T_Mono-N_Mono	Mono
SYNPO	-1.766500299955888	2.6635555394729327	-6.4283251748606505	2.2024707272017082e-10	1.5577177380800823e-9	13.20622204827537	T_TCD8-N_TCD8	TCD8
HOXA4	-1.8592864581889144	1.656355732261135	-6.428277422487478	2.203128926664869e-10	1.5577177380800823e-9	13.217895882609309	T_TCD8-N_TCD8	TCD8
C1orf115	-1.829876189341729	2.2443429827295827	-6.716709830531916	3.500815760609983e-11	1.5599066368849962e-9	14.96200072258816	T_TCD4-N_TCD4	TCD4
KCNJ8	-2.1811058389821225	1.4305025133851916	-6.427872286971076	2.2087209013190079e-10	1.5610428399177336e-9	13.217562106298033	T_TCD8-N_TCD8	TCD8
CAMK2B	-2.262490556771597	1.2271263918671382	-6.449209487384343	1.9323123388549488e-10	1.561144750158191e-9	13.342167131995389	T_Mono-N_Mono	Mono
TCAP	-1.987844964670881	1.375807421729753	-6.354852146355751	3.4801105827024016e-10	1.561385813002114e-9	12.760487463148142	T_Macro-N_Macro	Macro
CTC-550B14.7	-2.2015169282798577	1.3166764984936845	-6.3548516035551454	3.480122286555748e-10	1.561385813002114e-9	12.766061873601602	T_Macro-N_Macro	Macro
SHC2	1.9124565925560275	1.6791262287559323	6.43956742401191	2.0527502582867148e-10	1.5621189221708523e-9	13.020414014859178	T_Epi-N_Epi	Epi
FLT4	-2.0684410163532463	1.322610786603883	-6.427691784030219	2.2112168046886447e-10	1.562177956664541e-9	13.216492723575572	T_TCD8-N_TCD8	TCD8
MOCOS	-1.8579118224363504	1.6895381530695597	-6.427474455846886	2.214225571318178e-10	1.563674341514961e-9	13.2136795361604	T_TCD8-N_TCD8	TCD8
DOCK4	2.215356444767713	2.333152963086088	6.448763055693354	1.9377326883721043e-10	1.5647761720536683e-9	13.339290410107695	T_Mono-N_Mono	Mono
COBL	-2.088363626361006	1.838540311764612	-6.448692577752414	1.938589755192942e-10	1.5647761720536683e-9	13.340785831658891	T_Mono-N_Mono	Mono
HIF3A	-2.3222478657965304	1.5548922837080328	-6.448484119309621	1.941126945001168e-10	1.566104073825391e-9	13.340703048391372	T_Mono-N_Mono	Mono
SLBP	0.8874493209570016	5.541850382489894	6.438900453547165	2.0613477624130423e-10	1.5679818594854147e-9	12.634554251948297	T_Epi-N_Epi	Epi
CRTAC1	-2.1975917837419217	1.2302494541393745	-6.426895823906172	2.2222558999253187e-10	1.568714297510611e-9	13.211667903368308	T_TCD8-N_TCD8	TCD8
PRAC2	-2.7452259609153096	1.333025514433834	-6.354035079845107	3.497771810455055e-10	1.5689034722623644e-9	12.755451133120314	T_Macro-N_Macro	Macro
CTC-529I10.2	-1.8682159660462487	1.639921758660514	-6.353971785048928	3.499143606325922e-10	1.5691178838482216e-9	12.75422019326414	T_Macro-N_Macro	Macro
ARHGAP6	1.9403635676114688	2.058868397582144	6.438647182206758	2.0646217504702548e-10	1.5697920940344647e-9	13.04801059424256	T_Epi-N_Epi	Epi
MTHFD1	1.3121007728523335	3.969970677323332	6.715153607257121	3.5363885907930884e-11	1.5717680531636321e-9	14.96341328879018	T_TCD4-N_TCD4	TCD4
MYL6B	1.023663258322621	4.599917123328366	6.438320369171444	2.0688539185824918e-10	1.5723289781226936e-9	12.711914194876329	T_Epi-N_Epi	Epi
TEX29	-1.9557554113717572	1.2734955592665385	-6.426460648046786	2.2283140975561987e-10	1.572358613211279e-9	13.209060543842895	T_TCD8-N_TCD8	TCD8
RP11-679C8.2	-2.1092714315421444	1.327556242949974	-6.353446085230821	3.5105575174118667e-10	1.573834212862174e-9	12.75655728061573	T_Macro-N_Macro	Macro
CTC-537E7.3	-2.3607490174027124	1.2056527787133708	-6.4475357653682694	1.9527106383135277e-10	1.5747261353345104e-9	13.33258317114887	T_Mono-N_Mono	Mono
PI16	-2.1116840373451695	1.598423873241822	-6.4260454481361435	2.2341092698634948e-10	1.5748484304705386e-9	13.201901033415773	T_TCD8-N_TCD8	TCD8
CCDC64B	-1.5877461457743784	2.2115983914952557	-6.426022187617636	2.2344343655697144e-10	1.5748484304705386e-9	13.18207218889133	T_TCD8-N_TCD8	TCD8
AC135178.1	-1.795130735720486	1.518815214706695	-6.426015077803195	2.2345337436216176e-10	1.5748484304705386e-9	13.20637848942204	T_TCD8-N_TCD8	TCD8
PRELID3A	-1.8321124101598445	1.5938271732540803	-6.4258542629542195	2.23678270292916e-10	1.575251547389211e-9	13.205502421336272	T_TCD8-N_TCD8	TCD8
DIO2	-2.156471077542702	1.300759491594733	-6.4258209642786035	2.2372486541178882e-10	1.575251547389211e-9	13.20520033659762	T_TCD8-N_TCD8	TCD8
ZNF695	-1.8903925884115624	1.3691656658287947	-6.42578174755676	2.2377975388406772e-10	1.575251547389211e-9	13.204978092057027	T_TCD8-N_TCD8	TCD8
MOB1A	1.0992115910462568	6.712428229090912	7.049131109521816	3.858777509092108e-12	1.5754580918516523e-9	17.07250281424881	T_DC-N_DC	DC
APC	-1.163981729418357	3.6915768981888015	-6.437927218775623	2.0739563947522415e-10	1.5755248146374014e-9	12.850574499366212	T_Epi-N_Epi	Epi
THRA	-1.538773662141609	3.1072164171317573	-6.4256188095088635	2.240079462410571e-10	1.5758537385706822e-9	13.170253609330183	T_TCD8-N_TCD8	TCD8
RP11-84C10.2	-2.1357390355158814	1.2311096642244317	-6.42559249257548	2.2404482407566774e-10	1.5758537385706822e-9	13.203919201222073	T_TCD8-N_TCD8	TCD8
ZC2HC1C	-2.029864841019039	1.7866873879330183	-6.447279898717073	1.9558474999868566e-10	1.5760725724003234e-9	13.33315790516678	T_Mono-N_Mono	Mono
CACHD1	-2.3176143967474943	1.4571115245577906	-6.447253147861043	1.956175743483883e-10	1.5760725724003234e-9	13.33251575059476	T_Mono-N_Mono	Mono
LAMA5	-2.1761008191549904	2.330517661679354	-6.353112138442377	3.5178270231348907e-10	1.5766906106243591e-9	12.734410768880547	T_Macro-N_Macro	Macro
IFNL1	-2.4746832096902533	1.2548713957593012	-6.447055061765831	1.9586080159741222e-10	1.576978632931616e-9	13.329797859072157	T_Mono-N_Mono	Mono
SLC22A17	-2.3495043528130113	1.9305564956021424	-6.447015281271418	1.9590968320937883e-10	1.576978632931616e-9	13.33192149833059	T_Mono-N_Mono	Mono
DACT1	-2.389805063318104	1.497334109420557	-6.352709477355368	3.5266119151146777e-10	1.5802245732964083e-9	12.746176177231549	T_Macro-N_Macro	Macro
CACHD1	-2.0352921828315154	1.4571115245577906	-6.425047184707717	2.248103006252601e-10	1.5805054768406274e-9	13.200517771155088	T_TCD8-N_TCD8	TCD8
EDNRA	-2.0725564192291066	1.542708178090171	-6.424970786110951	2.249177494447158e-10	1.5805054768406274e-9	13.199855136488	T_TCD8-N_TCD8	TCD8
RP11-566E18.3	-1.7944597599263044	1.6599994138501697	-6.424929200144887	2.249762580670271e-10	1.5805054768406274e-9	13.199702807126684	T_TCD8-N_TCD8	TCD8
ADAMTSL2	-1.9476342603277883	1.5124633843643958	-6.424842457445274	2.250983470779957e-10	1.580730632520517e-9	13.199281611388692	T_TCD8-N_TCD8	TCD8
PRTG	-2.3496079153765073	1.2601642008831233	-6.446538092427858	1.9649697644140687e-10	1.5809811725047384e-9	13.32632980036216	T_Mono-N_Mono	Mono
RP11-770J1.5	-2.1597390408334913	1.2933582017207277	-6.446143090416112	1.969844226743835e-10	1.5841770611413086e-9	13.326377808989314	T_Mono-N_Mono	Mono
ADPRHL1	-1.7677045952790518	1.5642340487606066	-6.4243498817020805	2.2579287029112342e-10	1.58497386278727e-9	13.195176623323247	T_TCD8-N_TCD8	TCD8
GALM	-0.979110459553456	4.507444959665202	-6.436881853644043	2.0875835834373695e-10	1.5851910636170614e-9	12.685746493881323	T_Epi-N_Epi	Epi
HTR3E	-2.173023283950136	1.3166108557393648	-6.424150431623863	2.260746875082334e-10	1.5861073710143415e-9	13.194567925213466	T_TCD8-N_TCD8	TCD8
RP11-398C13.6	-1.6138329951951826	1.7412991077013544	-6.424107750585418	2.2613503928280343e-10	1.5861073710143415e-9	13.194042178831292	T_TCD8-N_TCD8	TCD8
VWCE	-1.8352339170993124	1.5043634962151389	-6.423948570922732	2.2636026134060317e-10	1.5870530144151878e-9	13.193598839891198	T_TCD8-N_TCD8	TCD8
CLGN	-2.063430400999188	1.3281620859941825	-6.4238353668305725	2.265205664755232e-10	1.5875429401374395e-9	13.193353209004162	T_TCD8-N_TCD8	TCD8
KIF6	-2.194687801203003	1.2774174000275322	-6.445728876809997	1.9749684790874058e-10	1.5875708158817995e-9	13.322626356342193	T_Mono-N_Mono	Mono
AC015987.2	-1.9553827673945825	1.2179305391626682	-6.42364197273307	2.2679468347706328e-10	1.5884005425772075e-9	13.192316300119778	T_TCD8-N_TCD8	TCD8
Z84723.1	-2.0379575186537715	1.2110323712153708	-6.423621382644458	2.2682388700393366e-10	1.5884005425772075e-9	13.192140972148682	T_TCD8-N_TCD8	TCD8
ZCWPW2	-1.90390286147365	1.464134127688314	-6.713139168447756	3.5829621755659625e-11	1.58844656450091e-9	14.902309397567103	T_TCD4-N_TCD4	TCD4
MYOM2	-1.944757232253508	1.927323902636367	-6.423519610996997	2.2696828677319043e-10	1.5887780074123332e-9	13.188645400228491	T_TCD8-N_TCD8	TCD8
LSAMP	-2.079325342331309	1.4924043438773755	-6.423342117503216	2.2722034056848743e-10	1.5899084491910582e-9	13.190352179578554	T_TCD8-N_TCD8	TCD8
XXbac-B135H6.15	-1.379506710197426	2.1807691294074623	-6.436273215951117	2.0955579954745037e-10	1.59055841627974e-9	12.889017447010428	T_Epi-N_Epi	Epi
RAPGEF4	-2.3373940083156786	1.5703125674771483	-6.445017256983862	1.9838024324712368e-10	1.5939421283508024e-9	13.31894994026187	T_Mono-N_Mono	Mono
FFAR3	-2.120333300571633	1.2142492422428115	-6.422776738551431	2.2802504750070055e-10	1.594170867173461e-9	13.187047771164591	T_TCD8-N_TCD8	TCD8
RP11-334J6.7	-1.957491840449165	1.233067759430286	-6.422775417508034	2.2802693101084256e-10	1.594170867173461e-9	13.187073447347204	T_TCD8-N_TCD8	TCD8
HPDL	-1.9595398257390353	1.5639873049475097	-6.422722834481737	2.2810191492024006e-10	1.594170867173461e-9	13.18486372175871	T_TCD8-N_TCD8	TCD8
DNAJB1	1.7124383966430523	6.721505751851941	7.145791554674338	1.9980594186872994e-12	1.5944514161124647e-9	17.726523119832834	T_B-N_B	B
TRIM61	-2.106027180819024	1.5833999835214294	-6.444884807496813	1.985450906287963e-10	1.594536876065484e-9	13.3181366101935	T_Mono-N_Mono	Mono
KLF4	-1.551795383629707	4.885628248970249	-6.8771623024650035	1.2212785525595184e-11	1.5965055279975472e-9	15.805326904185575	T_Endo-N_Endo	Endo
TMEM98	-1.755858255856682	2.775824098676454	-6.876375934855118	1.2276614620623654e-11	1.5965055279975472e-9	15.97164573887595	T_Endo-N_Endo	Endo
SLC30A2	-2.068857986150662	1.2578203682085205	-6.422362331052411	2.286166465314392e-10	1.5971324498630904e-9	13.184703394600955	T_TCD8-N_TCD8	TCD8
TMC7	-1.7477835203339391	1.7910868569950886	-6.422133492226462	2.2894397525054154e-10	1.5987829870718011e-9	13.178960237581776	T_TCD8-N_TCD8	TCD8
RP1-80N2.3	-2.138754728713044	1.3392144721598085	-6.444071579568209	1.9956018138458638e-10	1.6013004064230494e-9	13.313547583415554	T_Mono-N_Mono	Mono
RP11-197K3.1	-2.3577478681138695	1.1853204806363409	-6.444063989584495	1.9956967926940256e-10	1.6013004064230494e-9	13.310985421912786	T_Mono-N_Mono	Mono
CD248	-2.3217951351263175	1.9282455693570708	-6.350456553188903	3.576161489428932e-10	1.6020181451496383e-9	12.710545358795592	T_Macro-N_Macro	Macro
CTD-2270P14.3	-1.8194483147192777	1.5790606643879572	-6.421598479488475	2.2971104259871984e-10	1.6035018146573063e-9	13.179898759122578	T_TCD8-N_TCD8	TCD8
PTGES3L	-1.8729457732095192	1.4786870873266758	-6.421519848768023	2.298239901095003e-10	1.6036526114317915e-9	13.1794456325705	T_TCD8-N_TCD8	TCD8
AVPR2	-2.172957588924056	1.2319717937185533	-6.421373709478831	2.3003405332357208e-10	1.6044806675203143e-9	13.17878013507022	T_TCD8-N_TCD8	TCD8
ARHGEF17	-1.9706372795095528	1.783055889700459	-6.421300257971324	2.30139704765798e-10	1.604580086127224e-9	13.177729702225394	T_TCD8-N_TCD8	TCD8
SLFN5	1.376129521706064	4.766271728429366	6.434787360749359	2.115151208601815e-10	1.6047361546332524e-9	12.813646442980597	T_Epi-N_Epi	Epi
CCDC138	-1.8400486613957727	2.2345649926877185	-6.443591924720872	2.00161277802133e-10	1.6053135646844434e-9	13.31093149055334	T_Mono-N_Mono	Mono
CNR2	-2.2490560267723865	1.618990066892205	-6.443375566207112	2.0043299471343168e-10	1.6067587466616467e-9	13.309795046581597	T_Mono-N_Mono	Mono
GPR89C	-2.1865028276194907	1.2738254375171685	-6.443107401087565	2.0077027474421555e-10	1.6083788350025612e-9	13.306970520116566	T_Mono-N_Mono	Mono
EYA2	-2.196021955715615	1.594988521730307	-6.443069237961178	2.0081831888389238e-10	1.6083788350025612e-9	13.308299563469138	T_Mono-N_Mono	Mono
CYP2B6	-2.011962534388778	1.4719224841741996	-6.420824740381514	2.308248311571481e-10	1.6087180372349711e-9	13.1736303454044	T_TCD8-N_TCD8	TCD8
CKMT1B	-1.624724890163617	1.9891383155927147	-6.420560486142423	2.3120643139369386e-10	1.610497210754933e-9	13.156276232575214	T_TCD8-N_TCD8	TCD8
RP11-627K11.7	-1.9095286794197337	1.397940655361085	-6.4205039570806735	2.3128814314101238e-10	1.610497210754933e-9	13.17360961816258	T_TCD8-N_TCD8	TCD8
MAGI2	-1.8599015422021281	1.7056477026371095	-6.420349112646987	2.3151211274973936e-10	1.610497210754933e-9	13.171406536214874	T_TCD8-N_TCD8	TCD8
ZFHX4	-2.18756212201784	1.2507120013786768	-6.420294477542288	2.3159118853228474e-10	1.610497210754933e-9	13.17237329440485	T_TCD8-N_TCD8	TCD8
RP11-157J24.2	-1.9784678974623149	1.28373025499182	-6.42024233098896	2.316666871773239e-10	1.610497210754933e-9	13.172055637682526	T_TCD8-N_TCD8	TCD8
FZD4	-1.8509475484049287	1.8395769766117709	-6.420228328427364	2.3168696442002966e-10	1.610497210754933e-9	13.169580956680402	T_TCD8-N_TCD8	TCD8
RP11-342I1.2	-1.9744459314682723	1.2905405877233944	-6.4202039593898785	2.3172225759665988e-10	1.610497210754933e-9	13.1717993435154	T_TCD8-N_TCD8	TCD8
IGKV2-30	-2.2553826063330336	1.4280730479758832	-6.442755951762213	2.0121314520541955e-10	1.610806191165684e-9	13.304805490520076	T_Mono-N_Mono	Mono
NACAD	-2.357432446495551	1.2296408326948376	-6.442517092167156	2.015146839976265e-10	1.6124848642945904e-9	13.3033585753954	T_Mono-N_Mono	Mono
SLC2A11	-1.6916260138592167	3.196659772084552	-6.4423516190525625	2.0172383822440948e-10	1.613423099711951e-9	13.299598349926804	T_Mono-N_Mono	Mono
WNK4	-2.163726985092854	1.626761613849398	-6.442158502704363	2.0196820154372778e-10	1.6146419609752664e-9	13.301758562758527	T_Mono-N_Mono	Mono
DZANK1	-1.711436808590614	1.769785198143584	-6.419576440614863	2.32632894368408e-10	1.6161864240331502e-9	13.16756625178136	T_TCD8-N_TCD8	TCD8
TM4SF18	-2.088360924066881	1.498922706578404	-6.41943942808629	2.3283218820974566e-10	1.6169311298300216e-9	13.16678794504168	T_TCD8-N_TCD8	TCD8
C10orf99	-2.2469029257559523	2.565024357904082	-6.441394318117651	2.0293802125914802e-10	1.621656759774967e-9	13.276218284830172	T_Mono-N_Mono	Mono
RNF181	0.8576163607923784	6.76995259480195	6.4413032535764465	2.0305389392980095e-10	1.6218444776303843e-9	13.05781085331697	T_Mono-N_Mono	Mono
CCL14	-1.809511197567428	1.4719058499739583	-6.432942233620867	2.1397316411843774e-10	1.6226837448221566e-9	12.993248124596407	T_Epi-N_Epi	Epi
LGALSL	-1.6327208247258138	2.4557512104032932	-6.418605285222814	2.3404911432375676e-10	1.6247395219722714e-9	13.149380633960336	T_TCD8-N_TCD8	TCD8
TMEM200A	-2.3383757387544533	2.190459218043047	-6.440664970207477	2.0386788021792415e-10	1.627605504823045e-9	13.29343864421418	T_Mono-N_Mono	Mono
CXCR5	-2.2998889130290374	1.7903574379958729	-6.440427194812724	2.0417192474601827e-10	1.6291092788974587e-9	13.292396953070254	T_Mono-N_Mono	Mono
BFSP1	-2.278644789038758	1.3645697245854338	-6.440372576998693	2.0424182745803747e-10	1.6291092788974587e-9	13.290901055851336	T_Mono-N_Mono	Mono
GPR162	-2.0143623790813456	1.5807055580036675	-6.418081351689328	2.3481665802763553e-10	1.6294234183135054e-9	13.159140886711294	T_TCD8-N_TCD8	TCD8
RP11-121M22.1	-2.231660225300587	1.3465874124887038	-6.440236085607518	2.0441661864593867e-10	1.629444144250784e-9	13.28974583713911	T_Mono-N_Mono	Mono
CCBE1	-2.185554113091931	1.5287566697024733	-6.4401948625345975	2.044694377867668e-10	1.629444144250784e-9	13.2897877513138	T_Mono-N_Mono	Mono
ANXA9	-2.3767117914718208	1.24937187459338	-6.440104066640311	2.0458582171894943e-10	1.6296318902440452e-9	13.288350758232005	T_Mono-N_Mono	Mono
UNC5C	-2.3045088727816756	1.4685208630111557	-6.439835224613277	2.0493080895540804e-10	1.6316395836830582e-9	13.28873973363896	T_Mono-N_Mono	Mono
LINC00632	-2.078907845657628	1.279933657006808	-6.417576753372996	2.3555820454720286e-10	1.6339076621040494e-9	13.156178337804601	T_TCD8-N_TCD8	TCD8
SAMD12	-1.706616247224817	2.2528615751440895	-6.417515063073028	2.3564902030345486e-10	1.6339076621040494e-9	13.147667521591286	T_TCD8-N_TCD8	TCD8
FABP1	-2.1740797103490292	5.467975134683033	-6.871753141189596	1.2658517285186872e-11	1.6340656577848583e-9	15.807784946100794	T_Endo-N_Endo	Endo
NLGN2	-2.277993005430054	1.5779964336903456	-6.439493083231378	2.053706798771186e-10	1.6344005693212575e-9	13.285827217424954	T_Mono-N_Mono	Mono
CCDC171	-1.7591950780144403	1.8825542162890696	-6.417256047603102	2.360306971958544e-10	1.635907982617615e-9	13.152969387802568	T_TCD8-N_TCD8	TCD8
POU3F1	-2.2366931331675572	1.5665612207505202	-6.438814315457714	2.062460681703679e-10	1.6406234584499222e-9	13.282230146425627	T_Mono-N_Mono	Mono
RP11-885B4.4	-2.113851477870897	1.5088125084793214	-6.438543200502457	2.0659673743261687e-10	1.6419828193678439e-9	13.280073865803342	T_Mono-N_Mono	Mono
RLN2	-2.2118401627429014	2.006815049814453	-6.438537580458061	2.0660401275823462e-10	1.6419828193678439e-9	13.281259244663346	T_Mono-N_Mono	Mono
ADGRA2	-2.124952049396749	1.8517466844184136	-6.346290626146335	3.669584571473617e-10	1.6431075920619585e-9	12.698199533543034	T_Macro-N_Macro	Macro
COL5A3	-2.431617809483327	1.8473671982095543	-6.346274485898617	3.669951126441847e-10	1.6431075920619585e-9	12.702466807556092	T_Macro-N_Macro	Macro
B3GNT6	-2.434033647371351	1.484739533808969	-6.346241840762741	3.670692627060266e-10	1.6431075920619585e-9	12.69903648568578	T_Macro-N_Macro	Macro
NPPA-AS1	-1.765700057916991	1.4479552579552135	-6.416373898137112	2.3733514844845276e-10	1.6442998682561315e-9	13.148957508023088	T_TCD8-N_TCD8	TCD8
RP11-413H22.2	-2.00321842479276	2.1375289990105553	-6.438222632458214	2.070121239308731e-10	1.6444818315522207e-9	13.27937298461419	T_Mono-N_Mono	Mono
RP11-150O12.3	-2.2469511005036145	1.4262385812399545	-6.437962295344791	2.073500655889876e-10	1.6464214163185282e-9	13.277761586385262	T_Mono-N_Mono	Mono
RP11-305N23.1	-2.254735208397814	1.2908761276321563	-6.437739731912794	2.0763940156592446e-10	1.647973478251071e-9	13.27495397114264	T_Mono-N_Mono	Mono
RP11-105C19.1	-2.1947912402220826	1.3345074958593026	-6.437620250220567	2.0779489261719135e-10	1.6484623293210172e-9	13.273495268269356	T_Mono-N_Mono	Mono
FAM201A	-1.9122722848508	1.428446290593452	-6.415812051167507	2.381696369061077e-10	1.6494304321592214e-9	13.1444858381401	T_TCD8-N_TCD8	TCD8
TRAV36DV7	-2.366780754103021	1.3588289841079542	-6.437096091479504	2.084783697855409e-10	1.6531374254539101e-9	13.270905276857096	T_Mono-N_Mono	Mono
RP4-569M23.5	-1.9542066628388577	1.3180662157155216	-6.415305487628364	2.389244759900066e-10	1.654005560126402e-9	13.14255988409442	T_TCD8-N_TCD8	TCD8
UTS2B	-2.281823965138866	1.321113306426604	-6.436752254362162	2.089279109415252e-10	1.6559541329523324e-9	13.268201579093375	T_Mono-N_Mono	Mono
CCL14	-2.3179904985198765	1.4719058499739583	-6.436637174190028	2.0907858139505763e-10	1.656084562570054e-9	13.269804772837707	T_Mono-N_Mono	Mono
RP11-158I9.5	-2.3842102499747577	1.2284390391201845	-6.436595606980143	2.0913303003063395e-10	1.656084562570054e-9	13.266833135235636	T_Mono-N_Mono	Mono
MZT2A	0.7423322776576535	6.6614128050117705	6.429457495720203	2.186919535109719e-10	1.6577529947489736e-9	12.429446674459324	T_Epi-N_Epi	Epi
GRIN2C	-2.301402904824484	1.2827749480386723	-6.4361832409278925	2.096739380798624e-10	1.6596193223309581e-9	13.265195651169371	T_Mono-N_Mono	Mono
RP5-1028K7.2	-2.2586442673007996	1.9872989578012423	-6.435765632846732	2.1022311754847468e-10	1.6628844710505184e-9	13.2645600088816	T_Mono-N_Mono	Mono
TRBV3-1	-2.4504742908475583	1.2144792271398448	-6.4357255597255785	2.1027589005081747e-10	1.6628844710505184e-9	13.261928400450074	T_Mono-N_Mono	Mono
RP11-307C12.11	-1.883603716047049	1.394318066963802	-6.414228350138854	2.4053732675753624e-10	1.664514508693459e-9	13.136047970199357	T_TCD8-N_TCD8	TCD8
BVES	-2.038655541023781	1.336345365342199	-6.413902918173519	2.4102670419873537e-10	1.6672438214787224e-9	13.134291467961054	T_TCD8-N_TCD8	TCD8
TDRP	-2.3353476030855	1.4893923120452408	-6.4351430505171345	2.110444650386794e-10	1.6675328950149702e-9	13.25937748854868	T_Mono-N_Mono	Mono
SPIN2A	-2.1745518021990256	1.3439524339862736	-6.435136092529248	2.1105366215101748e-10	1.6675328950149702e-9	13.259197806497411	T_Mono-N_Mono	Mono
LEF1	-2.3111566626033135	2.4398570130765003	-6.343798461523889	3.7266093750092946e-10	1.667712316789783e-9	12.673867342313434	T_Macro-N_Macro	Macro
ADAMTS2	-2.0551605350235764	1.5654369025067012	-6.413708996518692	2.413187824384378e-10	1.668606752457351e-9	13.133019100196092	T_TCD8-N_TCD8	TCD8
ZBTB8B	-2.1866398097156363	1.2402776953608847	-6.4348914024581125	2.1137734459918559e-10	1.6693390291422863e-9	13.257746076944278	T_Mono-N_Mono	Mono
ELOVL6	-1.9192460731051144	2.8094933486343376	-6.343561357574932	3.7320796376152836e-10	1.6697347124865935e-9	12.653851485095052	T_Macro-N_Macro	Macro
RP11-154H23.3	-2.0210964582402946	1.6619867042613927	-6.343146290906914	3.741674619981065e-10	1.6736010096404476e-9	12.68709089620595	T_Macro-N_Macro	Macro
SDK1	-2.2576047283238267	1.3834274840104803	-6.434330418028465	2.1212126433852968e-10	1.6742253508957815e-9	13.25567637011881	T_Mono-N_Mono	Mono
RP5-1021I20.1	-2.01217384769241	1.9295259411931105	-6.434281092744668	2.1218679686392762e-10	1.6742253508957815e-9	13.255715402365771	T_Mono-N_Mono	Mono
RP11-697M17.1	-2.115413030120665	1.3881683457182086	-6.413019143199011	2.423606264201186e-10	1.674844400201394e-9	13.128226781784203	T_TCD8-N_TCD8	TCD8
TMEM255A	-2.119127076231308	1.3926347133850665	-6.4129854066011305	2.4241168950283335e-10	1.674844400201394e-9	13.128830064539136	T_TCD8-N_TCD8	TCD8
DCBLD2	-1.8375839622048664	2.126943700149486	-6.412816612023043	2.4266733196112855e-10	1.675951093591492e-9	13.124812701443547	T_TCD8-N_TCD8	TCD8
RP11-1020A11.2	-2.2206095252360516	1.3427258924607273	-6.4339651046367	2.1260708224468528e-10	1.676787931665631e-9	13.252634265995338	T_Mono-N_Mono	Mono
ZNF415	-2.0852576051371767	1.655466850919738	-6.342483964651042	3.757035422952443e-10	1.6800436547466403e-9	12.685614293883804	T_Macro-N_Macro	Macro
NAGA	-1.0595540028495112	3.952651243064707	-6.427239297408049	2.2174856992215804e-10	1.6801976234585271e-9	12.697893943333325	T_Epi-N_Epi	Epi
CCT5	0.8226551970336118	5.871197954138631	6.426724995500808	2.2246321228972478e-10	1.684885312751686e-9	12.46905751747578	T_Epi-N_Epi	Epi
RP11-501J20.5	-2.384530527961868	1.2148841012271632	-6.4328431176372245	2.141059927857187e-10	1.687686733655612e-9	13.245374179086586	T_Mono-N_Mono	Mono
SLC2A10	-2.2531700258029153	2.100440851304008	-6.4327869870951435	2.1418125100163496e-10	1.687686733655612e-9	13.2450874290239	T_Mono-N_Mono	Mono
NT5M	-2.0798463830438827	1.6891292099948445	-6.432399423850468	2.1470159160629414e-10	1.6905672127574832e-9	13.243198404592109	T_Mono-N_Mono	Mono
RP11-877E17.2	-2.2533558568137053	1.8347807047870044	-6.432358157694538	2.1475706817729342e-10	1.6905672127574832e-9	13.243882152241794	T_Mono-N_Mono	Mono
CYP2D6	-2.0939481726911326	1.4470952068843688	-6.432299689542723	2.148356944441755e-10	1.6905672127574832e-9	13.243815718902606	T_Mono-N_Mono	Mono
RP11-374F3.4	-2.0222524993551283	2.4379189017346317	-6.432148485044735	2.1503916050439423e-10	1.691410171064133e-9	13.242041609383348	T_Mono-N_Mono	Mono
CSPG4	-2.1201320693930543	1.4912623442067288	-6.411211792210948	2.4511107543675237e-10	1.6921628157167227e-9	13.117880447878129	T_TCD8-N_TCD8	TCD8
CDKL5	-1.588477765016374	2.1888382434679623	-6.411087748274527	2.45300963076598e-10	1.6928080612314284e-9	13.114497469916554	T_TCD8-N_TCD8	TCD8
RP11-445F6.2	-2.2916566425873124	1.310466231971492	-6.431797285025191	2.1551247551517755e-10	1.6943739454296714e-9	13.239199677629156	T_Mono-N_Mono	Mono
RP11-7F17.5	-2.045878432889625	1.19040127657006	-6.410790568436386	2.4575647452787767e-10	1.6952851343070412e-9	13.115747696232123	T_TCD8-N_TCD8	TCD8
SYTL4	-2.085884762445264	2.2145384218947486	-6.340952480051524	3.792790494569372e-10	1.695600456395719e-9	12.651286644610044	T_Macro-N_Macro	Macro
NPM2	-2.2630784946924476	1.7595326560698532	-6.431552463342369	2.1584302654816435e-10	1.6956533498967803e-9	13.238917280593684	T_Mono-N_Mono	Mono
CH507-254M2.3	-2.039873906314373	1.7080862709626774	-6.431417259725278	2.1602578710955256e-10	1.6956533498967803e-9	13.23865011456716	T_Mono-N_Mono	Mono
HOXD10	-2.3434738352194735	1.2791437488376487	-6.431416985237813	2.1602615830009872e-10	1.6956533498967803e-9	13.237931898439657	T_Mono-N_Mono	Mono
RP11-18C24.6	-1.8237240655743792	2.081000614548008	-6.431328813749617	2.161454252807163e-10	1.6956533498967803e-9	13.23806637775597	T_Mono-N_Mono	Mono
HIST2H2AB	-2.118766818317542	1.42493179796572	-6.431319421421334	2.1615813380434007e-10	1.6956533498967803e-9	13.236587509565544	T_Mono-N_Mono	Mono
ZNF790-AS1	-2.036913892680931	1.68095865438853	-6.431130153123551	2.1641438388488257e-10	1.696905280698079e-9	13.236398569282509	T_Mono-N_Mono	Mono
GALNT18	-2.0325987308797915	1.704302840603316	-6.410537623199538	2.461448360209549e-10	1.6972972274877782e-9	13.112725632489807	T_TCD8-N_TCD8	TCD8
GLS2	-1.94094381003049	1.372322928413808	-6.410285392031051	2.4653269913113027e-10	1.6993043054362476e-9	13.112732008109711	T_TCD8-N_TCD8	TCD8
S100A1	-2.361181933273764	1.3228369743693351	-6.430829907877437	2.1682149549069556e-10	1.6993384709083263e-9	13.233986013496224	T_Mono-N_Mono	Mono
VASH1	1.9248466081447004	2.56704252515851	6.864723007557863	1.3261745279939415e-11	1.6994394170409954e-9	15.904037490324852	T_Endo-N_Endo	Endo
NPR1	-2.333662310433283	1.5172721447518336	-6.430683374591708	2.1702045646152627e-10	1.7001388369649956e-9	13.23415716785838	T_Mono-N_Mono	Mono
TPPP	-2.2881199835020567	1.4995754233086878	-6.430557150159716	2.1719198557319409e-10	1.7007236836409434e-9	13.233334846468342	T_Mono-N_Mono	Mono
SOX13	-1.7871393694700544	2.1140805896460053	-6.4100191356619245	2.4694277803954483e-10	1.701462877261479e-9	13.104596594134918	T_TCD8-N_TCD8	TCD8
TLE2	-2.230698952924234	2.0846865725632044	-6.430402426368974	2.1740242408260156e-10	1.7016125533634207e-9	13.232187854987515	T_Mono-N_Mono	Mono
RP11-465B22.8	-1.902059730425468	1.8283516206786312	-6.3403210996188575	3.8076278200560477e-10	1.7018002548091643e-9	12.652920832955266	T_Macro-N_Macro	Macro
RP11-175K6.1	-2.3186374191472146	1.3502162102421178	-6.430274495783439	2.175765720723065e-10	1.702216710918633e-9	13.230838878630328	T_Mono-N_Mono	Mono
CLCN1	-2.053485648040396	1.235933586833077	-6.409782644060102	2.4730757393154357e-10	1.7033078728686462e-9	13.109764102551487	T_TCD8-N_TCD8	TCD8
PPM1H	1.5871162212721055	1.798094206528431	6.424838568601402	2.2510382208401094e-10	1.704149504315177e-9	12.926202654673496	T_Epi-N_Epi	Epi
KCNAB1	-2.214383246366002	1.3768268455283583	-6.429947934529741	2.1802172917135935e-10	1.7049396335556283e-9	13.229866028776115	T_Mono-N_Mono	Mono
CELA1	-2.1016133911448622	1.2856529583098604	-6.409514028335988	2.477225619543701e-10	1.7054969794787926e-9	13.107902199787572	T_TCD8-N_TCD8	TCD8
CTD-3105H18.14	-2.0744127194134125	1.4262684201275238	-6.429562781839263	2.185479017501777e-10	1.7074458132069562e-9	13.226485797884989	T_Mono-N_Mono	Mono
ADCY6	-1.961500646617491	2.1738814831714315	-6.4295159020671155	2.186120308675135e-10	1.7074458132069562e-9	13.2252897142027	T_Mono-N_Mono	Mono
C16orf46	-2.108011970014653	1.5495051972037632	-6.429499858402064	2.186339820055387e-10	1.7074458132069562e-9	13.226770221034885	T_Mono-N_Mono	Mono
RHBDD2	1.3223166348197406	4.9320971226535715	6.429424258809074	2.187374473231659e-10	1.7074942753248115e-9	13.152598246852191	T_Mono-N_Mono	Mono
ARHGEF28	-2.1523164571180966	1.687573587628049	-6.429186067288965	2.1906374876009072e-10	1.7089360911211352e-9	13.225368742250623	T_Mono-N_Mono	Mono
RP11-438E5.1	-2.2946954624620353	1.353570177827416	-6.4291473491514095	2.191168341942171e-10	1.7089360911211352e-9	13.225073680584702	T_Mono-N_Mono	Mono
SHC4	-2.334040492441521	1.346988911434971	-6.429049634469516	2.1925086424486224e-10	1.7090437202523802e-9	13.223029212589111	T_Mono-N_Mono	Mono
HCN3	-1.994313358150542	1.6377179281727463	-6.428995370086201	2.1932533046984576e-10	1.7090437202523802e-9	13.22412044283055	T_Mono-N_Mono	Mono
MRGPRF	-2.2786992743400427	1.5285720848228563	-6.428910404912612	2.194419766637638e-10	1.7091940294183836e-9	13.223759648605476	T_Mono-N_Mono	Mono
RP11-936I5.1	-2.2287108957696606	1.648998653926782	-6.4288364018490345	2.1954362276449527e-10	1.7092274240591924e-9	13.222451022772574	T_Mono-N_Mono	Mono
C3orf18	-1.9827388476394272	1.91668857795562	-6.428507842768118	2.1999546819896192e-10	1.711277285020235e-9	13.22135381622609	T_Mono-N_Mono	Mono
TPSD1	-2.3655946213774053	1.252991063610489	-6.428503192342952	2.200018701464269e-10	1.711277285020235e-9	13.220027568594077	T_Mono-N_Mono	Mono
DSEL	-2.0817479368691743	1.869520048239928	-6.428132662516236	2.2051254162579208e-10	1.7142541255811782e-9	13.219126036266186	T_Mono-N_Mono	Mono
ATP6AP1	1.2461188861306267	5.489796532020543	6.428083878766471	2.2057986270721584e-10	1.7142541255811782e-9	13.089968317532673	T_Mono-N_Mono	Mono
MTSS1L	-2.062953152877226	1.7104993399913997	-6.42788243268756	2.208580693351783e-10	1.7146679012690086e-9	13.217622844822738	T_Mono-N_Mono	Mono
TMEM82	-2.2214761616309207	1.444296728433841	-6.427864504502302	2.2088284564653946e-10	1.7146679012690086e-9	13.217518290425351	T_Mono-N_Mono	Mono
TMEM100	-2.3673128655674787	1.7404258870401996	-6.42778969100626	2.2098626542069544e-10	1.7146679012690086e-9	13.216756135409431	T_Mono-N_Mono	Mono
CHCHD7	1.175026631568155	5.637024468095463	6.42776256243112	2.210237787976627e-10	1.7146679012690086e-9	13.089121832762055	T_Mono-N_Mono	Mono
RPL37A	0.5450897390451086	11.265190627922989	6.423743440448103	2.2665082257539527e-10	1.7151214832472583e-9	11.750790420129308	T_Epi-N_Epi	Epi
GPR1	-2.270126426920701	1.2409094472466708	-6.427581507310504	2.212743013423964e-10	1.7158531953918335e-9	13.214272215525284	T_Mono-N_Mono	Mono
RIMKLA	-1.85443159306684	1.7375951915350116	-6.338838682438569	3.842687825830902e-10	1.7167499436741055e-9	12.650801685488505	T_Macro-N_Macro	Macro
CPA3	-2.283646203358625	1.874910333436444	-6.3388241884537555	3.843032170562335e-10	1.7167499436741055e-9	12.647427934362724	T_Macro-N_Macro	Macro
CTD-2127H9.1	-2.342905844971747	1.228090983803913	-6.427257206494956	2.2172372507560003e-10	1.7183085110867627e-9	13.21226325537266	T_Mono-N_Mono	Mono
RP11-522I20.3	-1.9788477203172317	1.625742465889227	-6.4272118246458945	2.2178668752122374e-10	1.7183085110867627e-9	13.21284656509136	T_Mono-N_Mono	Mono
MYCN	-2.3311344577093487	1.2719546618009738	-6.427097500445969	2.2194537764960632e-10	1.7187794662622356e-9	13.212181791095825	T_Mono-N_Mono	Mono
RP11-791G15.1	-1.9088665884981328	2.078190532731871	-6.338508410262225	3.8505418512835114e-10	1.7196670755821247e-9	12.652735137311472	T_Macro-N_Macro	Macro
MICAL2	2.0213476616745893	3.315611728671442	6.753604665399254	2.7530859848492116e-11	1.720041905694404e-9	15.10548078245913	T_Fibro-N_Fibro	Fibro
RP13-753N3.3	-2.1644965813447845	1.313684146318188	-6.42682805356709	2.2231982878987122e-10	1.7209201561882624e-9	13.20958713225408	T_Mono-N_Mono	Mono
HIST2H4A	-1.950377217250849	1.297955441172202	-6.407858465497313	2.5029534582158877e-10	1.7225343360422631e-9	13.098086745662131	T_TCD8-N_TCD8	TCD8
RP13-188A5.1	-1.8540823583226065	2.811709271084507	-6.426430869354085	2.2287292448905972e-10	1.7237220406477024e-9	13.207311495925053	T_Mono-N_Mono	Mono
RP11-392E22.9	-2.218521442754465	1.418624944703473	-6.426427112025941	2.2287816315050607e-10	1.7237220406477024e-9	13.20880802692838	T_Mono-N_Mono	Mono
C1orf198	1.31328852338339	2.56510672292281	6.422738632777397	2.2807938386082762e-10	1.7251881357435115e-9	12.822936668704369	T_Epi-N_Epi	Epi
SYN1	-2.052037978541909	1.4843936085871603	-6.407498578853291	2.5085806802823224e-10	1.7257305024700802e-9	13.096165951583124	T_TCD8-N_TCD8	TCD8
FSD2	-2.163511680372918	1.2646575387292056	-6.42612950630316	2.2329348345464676e-10	1.7260904422403987e-9	13.204726452226543	T_Mono-N_Mono	Mono
NIPAL1	-1.9561007489097624	1.9223374300117015	-6.426066837304125	2.2338103695432818e-10	1.7260904422403987e-9	13.205189957514143	T_Mono-N_Mono	Mono
OR51E1	-2.13587873858887	1.3148954096880268	-6.407224796542701	2.5128698557771595e-10	1.727391990202363e-9	13.094356449116884	T_TCD8-N_TCD8	TCD8
GNAL	-1.8584297564149628	1.787985590808982	-6.4071923463746225	2.5133787076006804e-10	1.727391990202363e-9	13.091881797415766	T_TCD8-N_TCD8	TCD8
ROBO4	-1.9688508562977312	1.586385557072083	-6.407156070285207	2.513947673141398e-10	1.727391990202363e-9	13.093202722406115	T_TCD8-N_TCD8	TCD8
RP1-111D6.3	-2.269734933899046	1.2633906861371291	-6.42582764322182	2.2371551874848248e-10	1.727914495005877e-9	13.203830283652753	T_Mono-N_Mono	Mono
SLIT3	-2.0744088965806236	1.7269279715595487	-6.406845046301816	2.5188310459270737e-10	1.730070338117985e-9	13.086624301594632	T_TCD8-N_TCD8	TCD8
TEX9	-1.740520876036578	2.1361409592647917	-6.406606966534117	2.522575395769689e-10	1.7319645540920084e-9	13.088389449162223	T_TCD8-N_TCD8	TCD8
C7	-2.663638963251404	1.645700546072309	-6.337066338049066	3.885019325844174e-10	1.7346235830244231e-9	12.64811212791605	T_Macro-N_Macro	Macro
RP11-413H22.2	-1.941486246062947	2.1375289990105553	-6.336991362051032	3.886820106431954e-10	1.734986366349336e-9	12.64319662333004	T_Macro-N_Macro	Macro
AC013264.2	-2.339391942320111	1.7519525313865958	-6.424815215852343	2.2513670257636188e-10	1.7366683665340402e-9	13.199128251970718	T_Mono-N_Mono	Mono
HOXA2	-2.1865478732314205	1.3527001469929147	-6.4248109054149385	2.2514277215312303e-10	1.7366683665340402e-9	13.199062266567717	T_Mono-N_Mono	Mono
TRIM9	-2.287873045993708	1.2818858576693326	-6.424808854781027	2.2514565973066047e-10	1.7366683665340402e-9	13.198357543645418	T_Mono-N_Mono	Mono
CCDC17	-1.9634492541499344	1.5207644714117776	-6.336656331560125	3.8948768794848637e-10	1.7381407853644194e-9	12.646208109192886	T_Macro-N_Macro	Macro
RP11-406H21.2	-2.235878133831412	1.2408600375284815	-6.424233853141338	2.2595677345391684e-10	1.74215947068817e-9	13.193929843524506	T_Mono-N_Mono	Mono
PRKG1	-1.991776362454999	2.028069047927891	-6.405577791106188	2.5388242937357103e-10	1.7424393784528591e-9	13.078292602430617	T_TCD8-N_TCD8	TCD8
XCR1	-2.0973713759274033	1.2254717003843696	-6.405427775240904	2.5412013203797157e-10	1.7433892294093901e-9	13.08384919311808	T_TCD8-N_TCD8	TCD8
MEIS1	-1.984754130376241	1.8202642649718657	-6.405145889533953	2.5456737386391827e-10	1.7457753185761519e-9	13.077999816686678	T_TCD8-N_TCD8	TCD8
ZDHHC15	-2.2435410519574397	1.3006035294557314	-6.423818123776936	2.265449936271836e-10	1.7459279666895676e-9	13.19205665047253	T_Mono-N_Mono	Mono
LILRA4	2.6165882984369917	1.561779162854525	7.028320607486259	4.441792636069577e-12	1.7470261407141183e-9	16.871342975198274	T_DC-N_DC	DC
EIF4G2	0.9291881369097936	7.543898622057062	7.026629652719331	4.492798239316793e-12	1.7470261407141183e-9	16.899835292670645	T_DC-N_DC	DC
PMAIP1	1.9318284261245011	5.338923047080025	7.023861681254166	4.5775348868107455e-12	1.7470261407141183e-9	16.926843389806912	T_DC-N_DC	DC
LRRC2	-2.273046859536162	2.017645630775733	-6.423646237452271	2.2678863516067662e-10	1.74703873579677e-9	13.19219822282752	T_Mono-N_Mono	Mono
EPB41L5	-1.7244210679105856	2.2965438986774354	-6.335625741474043	3.9197629196870174e-10	1.748801977586411e-9	12.6222705441473	T_Macro-N_Macro	Macro
RP11-629B11.5	-2.1075159458099284	1.385325992134573	-6.423109778786412	2.2755069260370603e-10	1.7511823235603402e-9	13.18840567302867	T_Mono-N_Mono	Mono
LAMP1	1.1627899031639846	6.606253496138976	6.423034672537224	2.276575833139212e-10	1.7511823235603402e-9	12.993533193454544	T_Mono-N_Mono	Mono
OLFM1	-2.1803528860593167	1.837047544075884	-6.423034037060626	2.2765848792955156e-10	1.7511823235603402e-9	13.187042357695944	T_Mono-N_Mono	Mono
PPIL6	-2.189185807416724	1.5395343741065346	-6.422986954459637	2.27725520886777e-10	1.7511823235603402e-9	13.188107328431707	T_Mono-N_Mono	Mono
GTSE1-AS1	-2.161856779786299	1.273427857916583	-6.422656495093475	2.2819654996137962e-10	1.753689474937504e-9	13.184703650751263	T_Mono-N_Mono	Mono
NTNG1	-2.3381101690236674	1.1836965952466116	-6.422618102436871	2.2825133573890386e-10	1.753689474937504e-9	13.184388360254106	T_Mono-N_Mono	Mono
CEACAM19	-2.050523061832419	1.4404326776862957	-6.335033187224362	3.9341418873327504e-10	1.7547712137706746e-9	12.638572799161905	T_Macro-N_Macro	Macro
APLN	-2.1637477088622425	1.3424488109194923	-6.4042182117731015	2.5604467873422764e-10	1.7552207652706364e-9	13.076604255183328	T_TCD8-N_TCD8	TCD8
CTD-2260A17.1	-1.885838918229908	1.3791057108074605	-6.403886247011417	2.56575360073615e-10	1.758172139520837e-9	13.0746212137128	T_TCD8-N_TCD8	TCD8
RP11-701H24.9	-2.0879244321735064	1.6707850427889115	-6.422078686507492	2.290224368380263e-10	1.7588442262153936e-9	13.181686127749956	T_Mono-N_Mono	Mono
ZFP2	-2.187414726316904	1.2531055957566732	-6.421892139609535	2.2928970049958927e-10	1.7595130946030407e-9	13.180518771954253	T_Mono-N_Mono	Mono
RP11-511P7.5	-1.6838738874705643	3.2528429441798146	-6.4218779953671845	2.2930997724149904e-10	1.7595130946030407e-9	13.17756407109506	T_Mono-N_Mono	Mono
CLEC4F	-2.18259685417421	1.2206247153230954	-6.4036656302866515	2.569286347320702e-10	1.7599060130145234e-9	13.073267742364486	T_TCD8-N_TCD8	TCD8
KLHL25	-1.941385557097332	1.8974853978941368	-6.421747306214369	2.2949741213846167e-10	1.7601819866766416e-9	13.18092064361655	T_Mono-N_Mono	Mono
RP5-881L22.5	-2.1236520932810294	1.542631381841009	-6.334428485169525	3.94886881523744e-10	1.760707953356201e-9	12.627229372828827	T_Macro-N_Macro	Macro
THRB	-2.25108191441748	1.7973624857503714	-6.334404351286032	3.9494576898591477e-10	1.760707953356201e-9	12.618180301710323	T_Macro-N_Macro	Macro
HMSD	-2.296686367071456	1.5829396575050936	-6.421599348619681	2.2970979445632287e-10	1.7610415508625345e-9	13.180039327556326	T_Mono-N_Mono	Mono
RP11-286H15.1	-2.3392973681854556	1.2313931629606396	-6.421518830288119	2.2982545344086163e-10	1.7611591709331151e-9	13.178077456605706	T_Mono-N_Mono	Mono
PALM2	-2.3533702994515133	1.3254001893307308	-6.421375478224605	2.3003150977401559e-10	1.761568865649644e-9	13.17661031105227	T_Mono-N_Mono	Mono
ZFR2	-2.368989592841428	1.2276968527066296	-6.42134204217761	2.3007959722799234e-10	1.761568865649644e-9	13.176660230100495	T_Mono-N_Mono	Mono
PCDH7	-2.1145756556952615	1.5593447310036608	-6.403330212751873	2.574666525582959e-10	1.7628697437751396e-9	13.070181354113137	T_TCD8-N_TCD8	TCD8
HGD	-1.9511313641929664	1.5543476032093402	-6.40327075580687	2.5756213788922503e-10	1.7628697437751396e-9	13.067815274703229	T_TCD8-N_TCD8	TCD8
ADAMTS14	-2.0441678398866774	1.5665317289669252	-6.40317603016994	2.5771433482306447e-10	1.7632240304574123e-9	13.070160027565125	T_TCD8-N_TCD8	TCD8
CECR4	-2.0963348121991903	1.335440047459541	-6.42099549422667	2.3057857941755463e-10	1.7646196775303355e-9	13.17539557579935	T_Mono-N_Mono	Mono
KCNN2	-2.3756674765251447	1.2393523289693142	-6.4208688980501485	2.3076112475257103e-10	1.7652471922248962e-9	13.174277443934468	T_Mono-N_Mono	Mono
NPB	-2.252493163971973	1.4761543409688194	-6.333873334906471	3.962436418469869e-10	1.7660455385289926e-9	12.638731299318229	T_Macro-N_Macro	Macro
RP4-773A18.8	-2.154196842774381	1.2574478374657514	-6.33382687342059	3.963573979851609e-10	1.7661041824942855e-9	12.640502997087207	T_Macro-N_Macro	Macro
FRK	-1.7304144132911088	1.95501651954296	-6.402715892160137	2.5845489748569636e-10	1.7676019401086427e-9	13.059695444971013	T_TCD8-N_TCD8	TCD8
HIST1H2AI	-2.2144156234181356	1.415362784605773	-6.420246335615308	2.3166088835916123e-10	1.771358256112123e-9	13.1706646408955	T_Mono-N_Mono	Mono
RN7SL263P	-1.948326582421942	1.3376235265068468	-6.402301692938461	2.5912330512015824e-10	1.7714831560317356e-9	13.065264960701835	T_TCD8-N_TCD8	TCD8
RP4-545C24.1	-1.8958181006414505	1.4427963308458511	-6.4022004451854295	2.5928694920638297e-10	1.7719119035684155e-9	13.064648961563837	T_TCD8-N_TCD8	TCD8
RP11-405M12.3	-2.2254949627986726	1.4410596250032754	-6.333196792546061	3.979032429256287e-10	1.7725423326065307e-9	12.632846485543514	T_Macro-N_Macro	Macro
PM20D1	-2.041657645828596	1.2538632399672107	-6.402073401999327	2.5949242882552566e-10	1.7726261013466644e-9	13.06390737497699	T_TCD8-N_TCD8	TCD8
TMEM9B-AS1	-2.0361230781555433	1.4435659043999003	-6.333107988865352	3.9812158804339046e-10	1.773065093782284e-9	12.633003201144746	T_Macro-N_Macro	Macro
RP11-231D20.2	-2.0770359644635867	1.3838678009589047	-6.401964870240119	2.5966809425823425e-10	1.7731361582254223e-9	13.06319681362386	T_TCD8-N_TCD8	TCD8
IL17RB	-1.9140140138151376	1.7905246948084974	-6.401699863046247	2.60097514024311e-10	1.7748494488582115e-9	13.054584449134918	T_TCD8-N_TCD8	TCD8
RP11-838N2.4	-2.0546270332638112	1.6835486604869423	-6.4016852636689565	2.601211911547151e-10	1.7748494488582115e-9	13.061557696946114	T_TCD8-N_TCD8	TCD8
TMEM56-RWDD3	-2.0701355611681795	1.4140713960052556	-6.419805475934668	2.3230011995030067e-10	1.7748958176443651e-9	13.16864110873205	T_Mono-N_Mono	Mono
AC093901.1	-2.1815339442917914	1.4208280602669685	-6.419787835295612	2.3232573416192479e-10	1.7748958176443651e-9	13.16777382175043	T_Mono-N_Mono	Mono
CTA-276F8.1	-1.6717283369298568	1.836830468112216	-6.401353288396106	2.6066015503599557e-10	1.77722690772514e-9	13.05814179546358	T_TCD8-N_TCD8	TCD8
GPIHBP1	-2.1541982780519757	1.224468386736289	-6.401345942007198	2.6067209429210733e-10	1.77722690772514e-9	13.05955181304618	T_TCD8-N_TCD8	TCD8
RP11-630C16.2	-2.31589156526645	1.167200387088792	-6.332516019249657	3.9958008406640094e-10	1.7791092964417282e-9	12.633040424617915	T_Macro-N_Macro	Macro
NID2	-1.9488005766790275	1.7785495656330963	-6.4010920037812165	2.6108512048409277e-10	1.7793518537339802e-9	13.056252511491143	T_TCD8-N_TCD8	TCD8
CCL4	2.2874543759189914	6.255175363107508	6.332298147960427	4.0011819027060817e-10	1.7810534859003039e-9	12.181325888845524	T_Macro-N_Macro	Macro
CTD-2047H16.4	-2.077520187988447	1.545830512600929	-6.3322204522632015	4.0031025722524415e-10	1.7814567492639763e-9	12.625912008793108	T_Macro-N_Macro	Macro
ADAM33	-2.311764235474654	1.304628304621798	-6.4190579196884165	2.3338799827526575e-10	1.7822356231929384e-9	13.164856336035736	T_Mono-N_Mono	Mono
AC004076.5	-1.964830715827216	1.5372173628134809	-6.418900557352273	2.336176335719969e-10	1.7832135543434683e-9	13.16370113963072	T_Mono-N_Mono	Mono
MT-TE	-2.0734101612893325	1.544116358770948	-6.331930661212719	4.0102742826544655e-10	1.784196029049209e-9	12.613944758412725	T_Macro-N_Macro	Macro
TMOD2	-2.1274850604069213	2.6831284474820407	-6.747405667583371	2.8667279852423007e-11	1.784690656344462e-9	15.131549444266607	T_Fibro-N_Fibro	Fibro
PSPH	1.197591773636641	2.781333813825346	6.417137115736087	2.36206153975214e-10	1.785889422561954e-9	12.74259786593295	T_Epi-N_Epi	Epi
RP11-265N6.1	-1.8525601018164672	1.2649016171579386	-6.4004005870023715	2.6221294604148947e-10	1.786344773265188e-9	13.053907544993493	T_TCD8-N_TCD8	TCD8
HMGB1	0.6991207884955237	9.266106317003908	6.400246173917713	2.62465472069157e-10	1.787371539040388e-9	12.514471270516724	T_TCD8-N_TCD8	TCD8
E2F7	-2.009658316095363	1.543670224061881	-6.331593292958	4.0186392575494976e-10	1.7874646771101847e-9	12.61738117009946	T_Macro-N_Macro	Macro
CYP2E1	-2.2564056191707396	1.2671705066005403	-6.418417437923277	2.3432402109330296e-10	1.7878281244302591e-9	13.158976937542132	T_Mono-N_Mono	Mono
C8orf77	-1.8207727380040049	1.430857147509895	-6.40009259370538	2.6271687205137815e-10	1.788389843246993e-9	13.052028513905428	T_TCD8-N_TCD8	TCD8
ADGRF4	-1.9865750896842784	1.3609001912268377	-6.3999432072248545	2.629616332313318e-10	1.788825707949299e-9	13.049976402116467	T_TCD8-N_TCD8	TCD8
GJB1	-1.7959387174143404	1.8676254111043649	-6.399929144141891	2.6298468627347577e-10	1.788825707949299e-9	13.040394959398403	T_TCD8-N_TCD8	TCD8
KCNK17	-2.409555139556563	1.254075158262384	-6.41821914696771	2.3461455453587935e-10	1.789267210873978e-9	13.158348000028194	T_Mono-N_Mono	Mono
SIPA1L1	1.7082463710007652	3.8206175930826767	6.746297089531762	2.8875301066796508e-11	1.7912889948009879e-9	15.073681945848648	T_Fibro-N_Fibro	Fibro
MATN2	-1.4794096688315737	2.4293115927072497	-6.416528403537844	2.3710616988661036e-10	1.7919224789192127e-9	12.715862046488496	T_Epi-N_Epi	Epi
SAMMSON	-2.236985351041183	1.5155467957116282	-6.417890229605852	2.350972576634927e-10	1.7921699763527044e-9	13.157578008962307	T_Mono-N_Mono	Mono
ANKRD45	-2.0956599553367123	1.252111919203414	-6.399559524552091	2.6359129817451787e-10	1.7922574867358e-9	13.048922467033698	T_TCD8-N_TCD8	TCD8
GJA1	-2.0522662893383528	1.8426969947065217	-6.39948988516824	2.6370574203999356e-10	1.7923414662230455e-9	13.046461279595318	T_TCD8-N_TCD8	TCD8
MSRB3	-1.9089189790854204	2.2691018511652716	-6.399343315775949	2.6394676989122455e-10	1.793285407202143e-9	13.041165369361384	T_TCD8-N_TCD8	TCD8
E2F7	-2.0865980715781305	1.543670224061881	-6.417503827414741	2.3566556427088105e-10	1.795722502751557e-9	13.155305512369416	T_Mono-N_Mono	Mono
PPP1R3C	-2.2354880179092844	1.3535130048351225	-6.417337927452465	2.359099763311154e-10	1.7961718173273975e-9	13.154190118133224	T_Mono-N_Mono	Mono
F2RL2	-2.359075083706874	1.2739082719005816	-6.4172903183228955	2.3598016225822193e-10	1.7961718173273975e-9	13.152432207807642	T_Mono-N_Mono	Mono
RP11-92C4.6	-2.3922783297631205	1.1865918044701294	-6.417255527620518	2.360314640336242e-10	1.7961718173273975e-9	13.151902135300118	T_Mono-N_Mono	Mono
NAT2	-1.5616264301825824	1.509137409702702	-6.4160734721651584	2.3778100237212873e-10	1.7962492588834301e-9	12.80891362651436	T_Epi-N_Epi	Epi
CTD-2349P21.9	-1.96396432990741	1.5754738380355875	-6.41717240540759	2.3615407882025525e-10	1.796326259864992e-9	13.15331446821147	T_Mono-N_Mono	Mono
AC097500.2	-1.956474570182742	2.34573008384466	-6.416788882862815	2.367206262481678e-10	1.7996247200442475e-9	13.151356909017238	T_Mono-N_Mono	Mono
RECQL4	-2.007231677311699	1.990339867475428	-6.416637814382086	2.3694415267049676e-10	1.7996247200442475e-9	13.150450474472718	T_Mono-N_Mono	Mono
PCDHB2	-2.329691940914165	1.2983766436211084	-6.41660866347087	2.3698730918636254e-10	1.7996247200442475e-9	13.14906804096446	T_Mono-N_Mono	Mono
ARHGAP28	-2.332273190369263	1.2967567767398809	-6.416578844797304	2.3703146225029067e-10	1.7996247200442475e-9	13.149050796665051	T_Mono-N_Mono	Mono
OAZ1	0.607978633532948	9.798787476809135	6.416532400415639	2.3710024934280843e-10	1.7996247200442475e-9	12.562312927443216	T_Mono-N_Mono	Mono
AP003774.1	-1.5413393459500857	2.846723224926532	-6.41536164391056	2.3884068130616245e-10	1.803478280004726e-9	12.71446160906556	T_Epi-N_Epi	Epi
RP11-284F21.10	-2.0330439588292686	1.5876691909218057	-6.416053874656322	2.3781011495535776e-10	1.8036421377668539e-9	13.14710563353932	T_Mono-N_Mono	Mono
MYL2	-2.31965615297526	1.3232010342199456	-6.4160358598343095	2.378368794949931e-10	1.8036421377668539e-9	13.145459435472	T_Mono-N_Mono	Mono
NAALAD2	-2.3406297901696123	1.216888499166601	-6.415967981192814	2.3793775296582555e-10	1.8036421377668539e-9	13.145822174343108	T_Mono-N_Mono	Mono
VIPR2	-2.3630686091768096	1.4434867663986444	-6.415844793001839	2.381209281057833e-10	1.804117512325263e-9	13.145808111076423	T_Mono-N_Mono	Mono
RP11-20I23.8	-2.167000884615124	1.3004341295391897	-6.415768688250828	2.38234161299998e-10	1.804117512325263e-9	13.143814236030906	T_Mono-N_Mono	Mono
ATP6V1D	1.23494967392402	5.297943677522247	6.415718572369418	2.3830875547290305e-10	1.804117512325263e-9	13.044789306657794	T_Mono-N_Mono	Mono
NRIP1	-1.1951730149595745	3.7817752972616	-6.415111465312794	2.3921421160577546e-10	1.805522226548149e-9	12.672379175092034	T_Epi-N_Epi	Epi
CTC-508F8.1	-2.3320893817294635	1.286070905959215	-6.415453406423173	2.3870381798150257e-10	1.806329408828991e-9	13.14187932477992	T_Mono-N_Mono	Mono
SFXN1	-0.9541936097790984	4.5426104777245335	-6.414912515962179	2.395116618314366e-10	1.8069904319349806e-9	12.5711556020349	T_Epi-N_Epi	Epi
TAL1	-2.338360743024194	1.4112433136739644	-6.415270821886645	2.3897621750756264e-10	1.8076115788723695e-9	13.141391642241183	T_Mono-N_Mono	Mono
C12orf61	-1.83393983383216	1.578062879185358	-6.397834540872707	2.664404569980395e-10	1.8095275292292387e-9	13.03861176344342	T_TCD8-N_TCD8	TCD8
PCP4	-2.5700934343756376	1.2772029034694954	-6.329514529396699	4.070559544552163e-10	1.810099882577451e-9	12.611636158706364	T_Macro-N_Macro	Macro
RP11-279O9.4	-2.2070588301998764	1.5593965084139092	-6.414980120867739	2.3941054480520476e-10	1.8101169356589902e-9	13.14028917251624	T_Mono-N_Mono	Mono
EIF2S1	0.8012258708206188	5.254540496880038	6.414533102718029	2.400799281848261e-10	1.810499664610312e-9	12.483697335209424	T_Epi-N_Epi	Epi
SMS	1.0215268161731226	5.891953628641939	6.692549154943163	4.094850850278915e-11	1.8108111215994115e-9	14.740534656956	T_TCD4-N_TCD4	TCD4
SPDEF	-2.2287679312117117	1.8010557444652748	-6.329308080218376	4.0757515965321244e-10	1.811949734837123e-9	12.580085248258646	T_Macro-N_Macro	Macro
SPATA12	1.8309052537445871	1.2959441594788086	6.414304577162818	2.404228388544652e-10	1.8123071528248134e-9	12.918197456762664	T_Epi-N_Epi	Epi
BMP2	-1.9313877061898896	2.093512241638446	-6.397420648623323	2.6712855323464464e-10	1.8129169485016759e-9	13.027168946888954	T_TCD8-N_TCD8	TCD8
CUZD1	-1.920573788778944	1.250097618462808	-6.397410134716896	2.6714605523888325e-10	1.8129169485016759e-9	13.036153989970687	T_TCD8-N_TCD8	TCD8
LIPG	-2.1639578694996	1.8801547582546965	-6.32915520383199	4.0796005035077863e-10	1.813201682014752e-9	12.5941821901848	T_Macro-N_Macro	Macro
HTRA4	-2.004605744572433	1.296299881565887	-6.3967733070875585	2.682082468547814e-10	1.8194219404105645e-9	13.03206822087356	T_TCD8-N_TCD8	TCD8
TRABD2B	-2.3552918166231636	1.3303572377734936	-6.413951466962026	2.40953635814615e-10	1.8202869367905154e-9	13.133614542663176	T_Mono-N_Mono	Mono
SNORA70.21	-2.181525294454783	1.6099829277669275	-6.4139452286803635	2.4096302353048293e-10	1.8202869367905154e-9	13.134236695415844	T_Mono-N_Mono	Mono
AC026471.6	-2.279091644492107	1.3333999655473896	-6.413147852103309	2.4216591169121867e-10	1.828586987376789e-9	13.12973291556204	T_Mono-N_Mono	Mono
RPS27L	0.8708698396099344	8.397421238029516	6.327734168406012	4.1155478433719476e-10	1.828715715976662e-9	12.038233524700052	T_Macro-N_Macro	Macro
SOSTDC1	-2.4275123150558233	1.4882823471780604	-6.32765331525056	4.11760243940407e-10	1.829057169368323e-9	12.593452300193354	T_Macro-N_Macro	Macro
GZMH	-2.3218926924179253	2.8542385093003992	-6.327621941115984	4.1183999718119057e-10	1.829057169368323e-9	12.547333786063431	T_Macro-N_Macro	Macro
LYG2	-2.0789420340134375	1.767883670055814	-6.412901472705597	2.425387759566107e-10	1.8299449760381031e-9	13.12799812901838	T_Mono-N_Mono	Mono
KB-226F1.2	-2.251530809204792	1.2811052382548218	-6.412891272920512	2.425542241536037e-10	1.8299449760381031e-9	13.1268627480142	T_Mono-N_Mono	Mono
AC012360.4	-1.8843617868389804	1.2849741613039003	-6.395785631386934	2.698638119233111e-10	1.8299455705390695e-9	13.026311988650347	T_TCD8-N_TCD8	TCD8
RP11-173C1.1	-2.2741439476609933	1.2289991671138714	-6.41274627775677	2.427739323337422e-10	1.8308157886817774e-9	13.125652343063477	T_Mono-N_Mono	Mono
PKN3	-2.014935484261432	1.945718924375784	-6.412625468827513	2.4295714032559156e-10	1.8314107151378643e-9	13.126606086132323	T_Mono-N_Mono	Mono
AC012262.1	-2.3742702281400536	1.2471350360986322	-6.412338227532534	2.433932881348193e-10	1.8339109727445866e-9	13.123957726186084	T_Mono-N_Mono	Mono
RP11-266J6.2	-2.134090088843789	1.2691158682297154	-6.411759586671236	2.442742251793464e-10	1.839759029278681e-9	13.120515408033365	T_Mono-N_Mono	Mono
AL079342.1	-1.9974087818919033	1.2182391971654134	-6.39470383196448	2.716886233834915e-10	1.8408157901497399e-9	13.020104608886369	T_TCD8-N_TCD8	TCD8
ELAVL4	-2.1489544454218725	1.3486958734865933	-6.394695395486752	2.7170290161994854e-10	1.8408157901497399e-9	13.020070922970088	T_TCD8-N_TCD8	TCD8
RN7SL473P	-1.8520468002489656	1.570015477572651	-6.394649012393183	2.7178141536045374e-10	1.8408157901497399e-9	13.01966470773164	T_TCD8-N_TCD8	TCD8
CTD-2555C10.3	-2.273053078116389	1.28002690589286	-6.411515938326542	2.446460941535279e-10	1.8417696522124083e-9	13.11957767241942	T_Mono-N_Mono	Mono
NLGN2	-1.9870379454223257	1.5779964336903456	-6.3944740725964	2.720777398181104e-10	1.8421121481861726e-9	13.018483225546897	T_TCD8-N_TCD8	TCD8
CADM3	-2.1721820418167286	1.4550332114036533	-6.394207013435714	2.7253071178582307e-10	1.8441019343399975e-9	13.015617473222942	T_TCD8-N_TCD8	TCD8
WNT11	-2.0925563575602872	1.325930364917571	-6.394176972936701	2.7258171107383757e-10	1.8441019343399975e-9	13.016826442030744	T_TCD8-N_TCD8	TCD8
CPAMD8	-2.039613424740032	1.662100038080091	-6.3261520452480875	4.155934626102687e-10	1.8452601996929383e-9	12.583380613308616	T_Macro-N_Macro	Macro
ADAMTS3	-2.3599390979109325	1.1919430085800469	-6.411134049059207	2.4523006856306846e-10	1.8453746608200734e-9	13.11550751179044	T_Mono-N_Mono	Mono
AC005224.2	-1.8435272488708123	1.3597502278836693	-6.393866666496099	2.731090601803326e-10	1.8469578815585206e-9	13.014879434336189	T_TCD8-N_TCD8	TCD8
SYCE2	-2.167663975884071	1.3462987724557238	-6.325673781925506	4.168219339569542e-10	1.8502467440071527e-9	12.589056528237643	T_Macro-N_Macro	Macro
CTD-3035K23.7	-2.347643668056845	1.1807049111973351	-6.410534661322261	2.461493871181756e-10	1.850800634803523e-9	13.11225670515887	T_Mono-N_Mono	Mono
RP11-326G21.1	-2.1093583578737616	1.8815126409676557	-6.4105264749347715	2.461619664084203e-10	1.850800634803523e-9	13.113986127409571	T_Mono-N_Mono	Mono
SHISA4	-1.925477122376905	2.1551357027807896	-6.393451481065851	2.738162070272801e-10	1.851027081467435e-9	13.009571577874084	T_TCD8-N_TCD8	TCD8
SYDE2	-2.16097821551346	1.6909428094597057	-6.410238218636709	2.466053053683334e-10	1.8532056859892515e-9	13.112389670855103	T_Mono-N_Mono	Mono
AP000704.5	-2.0401237894919895	1.545901972232049	-6.410154813652623	2.4673372812922057e-10	1.8532056859892515e-9	13.111287009520607	T_Mono-N_Mono	Mono
HMGCLL1	-2.3936612257109293	1.1436558664290588	-6.410112747441224	2.4679852437017947e-10	1.8532056859892515e-9	13.11011975452834	T_Mono-N_Mono	Mono
MGST3	-0.7060398439739028	7.075149404729506	-6.410631749783062	2.460002479126529e-10	1.8535537992937915e-9	12.185637165241973	T_Epi-N_Epi	Epi
RP6-65G23.5	-2.1718162378066608	1.3544396767430584	-6.325172254225471	4.181139768113688e-10	1.8555128859707761e-9	12.587613289148372	T_Macro-N_Macro	Macro
PQLC2L	-2.331894792754031	1.2720442682885746	-6.4098185098436655	2.4725221590641256e-10	1.855818684246678e-9	13.10908112519159	T_Mono-N_Mono	Mono
UBR2	-1.0403304763511407	4.236236184818676	-6.410157025149523	2.4673032213412284e-10	1.8582572009380783e-9	12.583023039340109	T_Epi-N_Epi	Epi
HPCA	-2.1671647256511783	1.334933474397413	-6.409450298353184	2.4782111922123086e-10	1.8592938329264653e-9	13.107520461694566	T_Mono-N_Mono	Mono
RP11-398K22.12	-1.9404330346040377	2.4133226913942702	-6.4093559744219215	2.4796705989846333e-10	1.8595940638946694e-9	13.10714317254358	T_Mono-N_Mono	Mono
RP11-387D10.2	-2.134498778037313	1.2976331342087133	-6.409258861214896	2.4811740408560915e-10	1.8599270478765814e-9	13.104939206014883	T_Mono-N_Mono	Mono
RP11-701P16.2	-2.109063913276144	1.1575645557660734	-6.392591494661781	2.7528664514969786e-10	1.8602510940138939e-9	13.007577371784231	T_TCD8-N_TCD8	TCD8
PCDHB7	-2.3469896038733986	1.1851978302668211	-6.409089756951705	2.48379412935875e-10	1.861096446223739e-9	13.103779990972978	T_Mono-N_Mono	Mono
QTRT1	-0.9323457996967744	4.762752623176058	-6.409732303769146	2.473852934890171e-10	1.862391171738072e-9	12.4276190139515	T_Epi-N_Epi	Epi
RP11-78O7.2	-1.9352604933502175	1.3913494303438083	-6.324509510394109	4.1982735596853357e-10	1.862645706692842e-9	12.58104312420668	T_Macro-N_Macro	Macro
ZNF676	-2.3672380052746	1.2026145127294954	-6.408791194429308	2.4884266452888117e-10	1.863772106855392e-9	13.10217584828822	T_Mono-N_Mono	Mono
TRIM16L	-1.8003408838486543	1.920450436955291	-6.324310165503485	4.2034406046780916e-10	1.8644669847329104e-9	12.566428384631344	T_Macro-N_Macro	Macro
TBXA2R	-2.2611309975173413	1.5738472292383108	-6.408518715706985	2.4926618212595183e-10	1.866148014244439e-9	13.101792528703346	T_Mono-N_Mono	Mono
RP11-350J20.13	-1.9551167899667732	1.4829854326696918	-6.408341619547303	2.4954182332539726e-10	1.867415281458088e-9	13.100738888461784	T_Mono-N_Mono	Mono
ARNTL2	2.0388819611948943	2.472396337441452	6.849310468809636	1.4684652254637853e-11	1.8681431520465374e-9	15.809887201478055	T_Endo-N_Endo	Endo
WNK4	-1.8683951465702775	1.626761613849398	-6.391691241081515	2.7683421033068985e-10	1.869988994446168e-9	12.99380734490354	T_TCD8-N_TCD8	TCD8
PLPPR4	-2.364964644447956	1.1998544795826709	-6.407915555400027	2.5020619308475864e-10	1.8715892312722723e-9	13.096590604575791	T_Mono-N_Mono	Mono
AEN	1.2281126278730516	3.5032822850124954	6.408798090407981	2.4883195515064006e-10	1.8724791275716403e-9	12.694298823326063	T_Epi-N_Epi	Epi
FBXL2	-2.073205793845305	1.652974562223706	-6.323442134039179	4.2260126836801385e-10	1.874005523482913e-9	12.569636987021584	T_Macro-N_Macro	Macro
RP11-263K19.4	-1.96941908098232	1.3414552867410583	-6.3910852591826615	2.7788070264162077e-10	1.8758170220610427e-9	12.99859954947178	T_TCD8-N_TCD8	TCD8
PDE6G	-1.9962653320918649	1.6954499129728362	-6.391020651727426	2.77992503679935e-10	1.8758170220610427e-9	12.997958304938935	T_TCD8-N_TCD8	TCD8
KIF12	-1.8076734863711792	1.5689536621170252	-6.391006188595322	2.7801753767389113e-10	1.8758170220610427e-9	12.993676500204304	T_TCD8-N_TCD8	TCD8
GPR137B	1.4349703960962668	4.210609001689645	6.323211526331207	4.2320292514502254e-10	1.8761996348096e-9	12.384662332693557	T_Macro-N_Macro	Macro
ACY3	-2.183891865234846	2.157482710646307	-6.323074565942692	4.235606519503511e-10	1.8773114884222082e-9	12.553077647595398	T_Macro-N_Macro	Macro
ADAT3	-1.9567875631021352	1.5464381731362515	-6.32301771355499	4.2370923152254664e-10	1.877496029432062e-9	12.557091332199729	T_Macro-N_Macro	Macro
RP11-307E17.8	-2.0526235012816243	1.3654717348367436	-6.407264930004514	2.5122406614806196e-10	1.878402770568729e-9	13.093756938324963	T_Mono-N_Mono	Mono
RYR3	-2.2658085812348747	1.2431964273248943	-6.407191371577269	2.513393994979948e-10	1.8784481814636395e-9	13.09269499569032	T_Mono-N_Mono	Mono
snoU13.25	-2.2748367574701356	1.2402000193287332	-6.407124601234917	2.514441345659349e-10	1.8784481814636395e-9	13.0926008812549	T_Mono-N_Mono	Mono
AC007349.5	-2.416798768733641	1.1583473134488478	-6.4070146185741175	2.5161674501235356e-10	1.878938143529085e-9	13.090901334274854	T_Mono-N_Mono	Mono
PRSS23	-1.3627436397035415	3.4738639203667585	-6.40801128923454	2.5005676294456937e-10	1.8808896873414144e-9	12.5031319635058	T_Epi-N_Epi	Epi
HCG23	-2.220858001852347	1.4749802367078124	-6.406616223084274	2.522429713601383e-10	1.8828136076524608e-9	13.090226649533102	T_Mono-N_Mono	Mono
FANCC	-1.8434371972639296	2.2498810990062976	-6.406463104558025	2.524840594223682e-10	1.8833648376721922e-9	13.089148204906316	T_Mono-N_Mono	Mono
FGF10	-2.351589741201861	1.1922541298470015	-6.406415284759527	2.525593988067097e-10	1.8833648376721922e-9	13.088471709610058	T_Mono-N_Mono	Mono
SLC6A16	-2.0464573838219913	1.6945326477636466	-6.40631651291166	2.5271508203735204e-10	1.8833648376721922e-9	13.088781614309276	T_Mono-N_Mono	Mono
SLC4A11	-2.1987797444167785	1.3597961183075653	-6.406296948383975	2.5274593059670105e-10	1.8833648376721922e-9	13.08812573303615	T_Mono-N_Mono	Mono
TDRD10	-2.2104878028468127	1.2334363068077854	-6.322427874167324	4.252537444352182e-10	1.883864430306508e-9	12.567376692438014	T_Macro-N_Macro	Macro
NPTX2	-2.1917096028764127	1.4635567867941992	-6.390233690211184	2.793578520851219e-10	1.884136170267537e-9	12.99345709444405	T_TCD8-N_TCD8	TCD8
SLC25A23	-1.565095694899613	2.779797170725453	-6.39008237781171	2.796211243529287e-10	1.885187580314907e-9	12.962732456569505	T_TCD8-N_TCD8	TCD8
C19orf38	-1.7476949720667494	2.583582757193171	-6.389722230961463	2.8024872983283245e-10	1.888648578284474e-9	12.981607433249671	T_TCD8-N_TCD8	TCD8
SALL4	-2.134327921246564	1.2063653011565718	-6.389664400811157	2.803496351679962e-10	1.888648578284474e-9	12.990184758580613	T_TCD8-N_TCD8	TCD8
SH3PXD2A-AS1	-2.3262232855169285	1.3065222128768397	-6.405727025817895	2.5364618032960835e-10	1.889271252382946e-9	13.084688159087356	T_Mono-N_Mono	Mono
RP11-10C24.1	-2.0957880127884425	1.3637293988540178	-6.3218355969323445	4.268101804468378e-10	1.890282423795329e-9	12.565240621136525	T_Macro-N_Macro	Macro
C19orf57	-1.8139922031913884	1.5117700945171724	-6.389443505078527	2.807353939101188e-10	1.890521893166876e-9	12.98771143547612	T_TCD8-N_TCD8	TCD8
C14orf64	-2.025257225844342	2.383401957571441	-6.3217546358947505	4.2702336900435533e-10	1.8907496257857407e-9	12.536465694256956	T_Macro-N_Macro	Macro
SLC2A5	-2.0615448614124463	2.048987093595339	-6.3893590890237215	2.8088295003429607e-10	1.8907902878842412e-9	12.986722938102924	T_TCD8-N_TCD8	TCD8
RP11-16E18.3	-1.822979221821571	1.5000454068940263	-6.389258473545738	2.810589212676081e-10	1.8912496825504512e-9	12.987788645208784	T_TCD8-N_TCD8	TCD8
ZNF827	-1.9318818332134595	2.9464296288956504	-6.40543230419711	2.5411295264375157e-10	1.8919452911847768e-9	13.07958669789711	T_Mono-N_Mono	Mono
SLC16A2	-2.3816470542933903	1.4237195929052453	-6.405313694689514	2.5430104034536985e-10	1.8925430539649483e-9	13.082236436127625	T_Mono-N_Mono	Mono
GDF7	-2.0011911076156785	1.3711900052467556	-6.389086290411275	2.81360310866161e-10	1.8925523438951428e-9	12.986753042769593	T_TCD8-N_TCD8	TCD8
PPP4R2	1.2587395896573828	4.909590738453891	6.405149108324186	2.5456226256445515e-10	1.893180580214428e-9	13.00723681295748	T_Mono-N_Mono	Mono
LRRC8E	-2.1561897667690113	1.2992139640296922	-6.405123847663504	2.5460237809787335e-10	1.893180580214428e-9	13.081283642734958	T_Mono-N_Mono	Mono
AP000695.4	-2.1476733874851512	1.2828427424446645	-6.388942087042513	2.8161296792610416e-10	1.8935263366184166e-9	12.985628994584363	T_TCD8-N_TCD8	TCD8
NLRC4	-2.066129224884998	1.6432627995396565	-6.388821243339559	2.8182486772368094e-10	1.8942256423265476e-9	12.984892725417888	T_TCD8-N_TCD8	TCD8
IGHV3-49	-2.201528711806764	1.4236339887496323	-6.388754033244994	2.8194278832603566e-10	1.894292993437383e-9	12.984782109009204	T_TCD8-N_TCD8	TCD8
RP1-100J12.1	-1.989021081116606	1.465344693177294	-6.404956062152889	2.548689891806872e-10	1.894360700277792e-9	13.08075233725198	T_Mono-N_Mono	Mono
CNGA1	-1.6245714239955715	1.5243097765706828	-6.4067040138750935	2.5210484468719944e-10	1.8954829350443142e-9	12.772272672530558	T_Epi-N_Epi	Epi
CTD-2162K18.4	-2.31801111177194	1.1814266874044344	-6.404664185569639	2.5533343199834037e-10	1.896429000841608e-9	13.07695816328837	T_Mono-N_Mono	Mono
MIEF2	-1.7761400482950245	2.3542629437349336	-6.404611536377509	2.554172970966646e-10	1.896429000841608e-9	13.078510134271784	T_Mono-N_Mono	Mono
RP11-218F10.3	-2.085759072575244	1.4354595615402543	-6.404577627276715	2.5547132530134444e-10	1.896429000841608e-9	13.077855343757346	T_Mono-N_Mono	Mono
RAB3C	-2.1548321921891715	1.4168308825009377	-6.388439869345221	2.8249463168593344e-10	1.8969234338192508e-9	12.982936510009509	T_TCD8-N_TCD8	TCD8
AC011526.1	-2.010000114088022	1.7348252233477508	-6.388408155300744	2.825503975528219e-10	1.8969234338192508e-9	12.9805142376866	T_TCD8-N_TCD8	TCD8
DNAJA1	0.9093733757507074	6.943573196394458	6.684964705856783	4.3009343431492496e-11	1.897165912772066e-9	14.608375366352156	T_TCD4-N_TCD4	TCD4
DLG2	-2.061794128571201	1.4875040882915014	-6.404395370585049	2.557619110075422e-10	1.8977836473577402e-9	13.07725127383775	T_Mono-N_Mono	Mono
IHH	-2.0764157909288934	1.76212665083008	-6.321035400416539	4.289218546099235e-10	1.8986767724487687e-9	12.536748585949873	T_Macro-N_Macro	Macro
AP001462.6	-1.7504906880185709	2.2135114070454516	-6.3207791923568735	4.296001302254222e-10	1.901199870490928e-9	12.54749204818571	T_Macro-N_Macro	Macro
GDF15	2.273805254683123	2.9882285102943653	7.018151331191749	4.757336701980673e-12	1.901815515066178e-9	16.803684401940778	T_Plasma-N_Plasma	Plasma
RASGRP1	1.897856546730139	3.139996846242368	7.017867420955939	4.76645492497789e-12	1.901815515066178e-9	16.794050217324347	T_Plasma-N_Plasma	Plasma
GNAO1	-2.2515637768214796	1.6121774837756526	-6.403914777100382	2.5652970942109516e-10	1.902676628051013e-9	13.073742459533868	T_Mono-N_Mono	Mono
FNDC4	-2.283978452482085	1.6169626193844022	-6.403803004746282	2.5670860045683774e-10	1.902926676263401e-9	13.074131848556616	T_Mono-N_Mono	Mono
CYP26B1	-2.3198258750320018	1.3788944888540189	-6.403758286482348	2.567802059733423e-10	1.902926676263401e-9	13.073196001394056	T_Mono-N_Mono	Mono
ZNF23	-2.1721654669894903	1.3013956642840971	-6.403620960922599	2.5700022192428876e-10	1.903753542659415e-9	13.072300408211238	T_Mono-N_Mono	Mono
AC008267.1	-2.215537526850382	1.2534426352348502	-6.403502697240941	2.5718984573318275e-10	1.904354673847219e-9	13.070380585499471	T_Mono-N_Mono	Mono
C19orf76	-1.9434180151867515	1.566354900531089	-6.387632103331986	2.8391836599396896e-10	1.905378758941177e-9	12.977571400671003	T_TCD8-N_TCD8	TCD8
PMEPA1	1.3297014825455244	4.104431353086187	6.405700753474905	2.536877556891517e-10	1.9065677392460388e-9	12.586084463578064	T_Epi-N_Epi	Epi
MIR99AHG	-2.0582695991634785	1.6160332216763176	-6.387404456118515	2.8432087378174496e-10	1.9073508827330203e-9	12.976406305893878	T_TCD8-N_TCD8	TCD8
AIF1L	-2.287513146863965	1.6953641342857912	-6.4031233500662355	2.577990147165644e-10	1.908060498467118e-9	13.070125000134984	T_Mono-N_Mono	Mono
CASP5	-2.0186958990666466	1.721264852366654	-6.3872133913419455	2.846591302732438e-10	1.908890638302929e-9	12.97339548507784	T_TCD8-N_TCD8	TCD8
AC019066.3	-2.094623367122667	1.276142393957502	-6.387091270595478	2.8487553612015937e-10	1.9096124139463606e-9	12.974941020999209	T_TCD8-N_TCD8	TCD8
TACR2	-1.9457288889070807	1.372610352245322	-6.683509235678124	4.3416289419054565e-11	1.9103167344384007e-9	14.708864553683178	T_TCD4-N_TCD4	TCD4
CCDC178	-2.0912670955452817	1.233167297918399	-6.386881992985077	2.852467638763011e-10	1.9113710635924966e-9	12.973637017709894	T_TCD8-N_TCD8	TCD8
IGKV3D-15	-2.2884105470428784	1.280983029994864	-6.402631937754467	2.5859024115897854e-10	1.913110102733682e-9	13.06632957391547	T_Mono-N_Mono	Mono
C9orf152	-1.8218007360622703	2.092988034017493	-6.319608916105522	4.327116366085307e-10	1.914186360834325e-9	12.505997709191837	T_Macro-N_Macro	Macro
ADAMTS1	-2.291022296344769	2.1710413373904145	-6.319593542425711	4.3275265813120506e-10	1.914186360834325e-9	12.525327782529928	T_Macro-N_Macro	Macro
SLITRK4	-2.1106712701702715	1.294885168853056	-6.386494695588233	2.859350214116651e-10	1.9152519022904207e-9	12.971367219841744	T_TCD8-N_TCD8	TCD8
LYPLA1	1.2844370527856346	6.017678158183213	6.735481442349862	3.098407982744955e-11	1.915339807925015e-9	14.88520414981254	T_Fibro-N_Fibro	Fibro
GPC2	-2.119421331895628	1.6403408632038865	-6.402361896730178	2.5902604722624567e-10	1.9155270788138033e-9	13.06538051840016	T_Mono-N_Mono	Mono
LGI2	-2.3124868045909484	1.2613783659918143	-6.319386255453789	4.333061325116506e-10	1.916151753746735e-9	12.552174778746387	T_Macro-N_Macro	Macro
RP1-90J20.8	-2.2123595966888363	1.2871604545141806	-6.40215992147427	2.5935247494916464e-10	1.917133494824225e-9	13.062638682840085	T_Mono-N_Mono	Mono
FLRT3	-2.2223802949559737	1.3831173718635663	-6.4020844560256895	2.594745437192004e-10	1.917228573036314e-9	13.063899383482406	T_Mono-N_Mono	Mono
PRAP1	-1.9364602339590136	2.343986328113068	-6.386223371247394	2.8641815334494935e-10	1.9177563310922703e-9	12.92526461777976	T_TCD8-N_TCD8	TCD8
PLEKHG1	-1.9683541360616963	2.590165123777001	-6.319086648368674	4.3410733320063854e-10	1.919211367834402e-9	12.521056080564955	T_Macro-N_Macro	Macro
CRYBG3	-1.765546613784842	2.8004592933631036	-6.3858846771268025	2.8702236768249823e-10	1.920694384287803e-9	12.958135740022376	T_TCD8-N_TCD8	TCD8
AF196972.9	-1.8821271781323536	1.351448123811955	-6.385854780762461	2.8707576124237843e-10	1.920694384287803e-9	12.96743405301952	T_TCD8-N_TCD8	TCD8
PARK2	-1.9225866554889937	1.485742158147576	-6.318834918213405	4.3478162257176077e-10	1.921708500974278e-9	12.54358982162729	T_Macro-N_Macro	Macro
DEPDC4	-1.9819683615939625	1.4482034720951755	-6.318662140185736	4.3524502183562045e-10	1.923272490145017e-9	12.543088624965192	T_Macro-N_Macro	Macro
RP11-388M20.1	-1.8270193121282703	1.4414741376705018	-6.385374852636191	2.879342225417262e-10	1.9257040803590647e-9	12.96472726694521	T_TCD8-N_TCD8	TCD8
PARK7	0.6849160264230054	7.945093370999229	6.681758759501259	4.39107198468467e-11	1.9272414940781016e-9	14.501997753231734	T_TCD4-N_TCD4	TCD4
SH3TC2	-2.025651631063372	1.291526751156998	-6.3850380544318215	2.8853816238240997e-10	1.9290083696822503e-9	12.962701456928112	T_TCD8-N_TCD8	TCD8
CYP4F3	-2.19039110613935	1.5786835563692432	-6.318110182350432	4.367286385363886e-10	1.929342722230709e-9	12.533052339412222	T_Macro-N_Macro	Macro
NMRK1	1.541966372117562	4.954724825699625	7.00591173091088	5.16641099471768e-12	1.9298193919843313e-9	16.810861880883756	T_DC-N_DC	DC
HSPB2	-2.2886913088248813	1.556311154981984	-6.4009361353951455	2.6133895482167035e-10	1.9301921290909733e-9	13.057019130189834	T_Mono-N_Mono	Mono
RP11-356N1.1	-2.018366697736846	1.366355122753785	-6.384814260020259	2.8894015123502913e-10	1.9309605234420143e-9	12.961436078644295	T_TCD8-N_TCD8	TCD8
HSPB7	-2.349739417624117	1.2930346297843978	-6.400723726836354	2.6168525457344887e-10	1.931937060257136e-9	13.055524055993434	T_Mono-N_Mono	Mono
MSS51	-1.7162663837246577	1.613462185419272	-6.384618449831	2.89292323052716e-10	1.932578395553075e-9	12.959386470277783	T_TCD8-N_TCD8	TCD8
KLHL34	-1.890502396924942	1.3477678079782147	-6.38435411552576	2.8976840418144347e-10	1.9350224814794304e-9	12.958291749270824	T_TCD8-N_TCD8	TCD8
RP11-710C12.1	-2.319109010806235	1.2102306576444777	-6.4003938231330215	2.6222400264360816e-10	1.9351007105553535e-9	13.052131396070756	T_Mono-N_Mono	Mono
HSPD1	1.222238477325159	6.819814345648729	6.400294371951113	2.6238662382381697e-10	1.935487213382744e-9	12.841378343105015	T_Mono-N_Mono	Mono
PCLO	-2.0389696327410474	1.5792996024263557	-6.384252508870882	2.899516074206892e-10	1.935509665352707e-9	12.955222043137017	T_TCD8-N_TCD8	TCD8
RP11-245J9.4	-2.1574084973413146	1.4513999243722004	-6.317267808011183	4.3900240829925635e-10	1.9388996931073574e-9	12.541515730524257	T_Macro-N_Macro	Macro
DNAJB6	0.9308818282586078	6.738353956871844	6.3996862716436995	2.633831294299273e-10	1.941750883409052e-9	12.83120028195253	T_Mono-N_Mono	Mono
OLAH	-2.247567280522462	1.235326427433312	-6.399641299987447	2.6345697221920495e-10	1.941750883409052e-9	13.049236902930092	T_Mono-N_Mono	Mono
CCL14	-2.0179901652649455	1.4719058499739583	-6.383529833508755	2.912579101453015e-10	1.943344845543215e-9	12.952116268141236	T_TCD8-N_TCD8	TCD8
POU2F3	-2.043808190153629	1.4000589259175569	-6.383474212594326	2.9135868839152483e-10	1.943344845543215e-9	12.952078361227583	T_TCD8-N_TCD8	TCD8
ZNF516	-1.7688616783782385	2.6249852682630306	-6.383419723384283	2.9145744920911846e-10	1.943344845543215e-9	12.94710476301738	T_TCD8-N_TCD8	TCD8
POLN	-1.9852971140165256	1.6825215395715416	-6.399440828320711	2.6378639019323815e-10	1.9433629316963868e-9	13.047806895413578	T_Mono-N_Mono	Mono
CTC-503J8.4	-2.1287106806449754	1.7021627203109648	-6.316783478312923	4.4031496701715576e-10	1.944207636054625e-9	12.53571060347788	T_Macro-N_Macro	Macro
RBM24	-2.3411581580837137	1.3636094993709715	-6.399246625898256	2.6410589074344654e-10	1.9449005947533335e-9	13.046869292147182	T_Mono-N_Mono	Mono
AL133493.2	-2.091751339943499	1.3196238260977065	-6.383136275003876	2.9197172338774326e-10	1.9460347668167126e-9	12.951475227013583	T_TCD8-N_TCD8	TCD8
RP11-583F2.5	-1.937264798227931	1.308203117496755	-6.38302498686876	2.92173881475014e-10	1.946643135929922e-9	12.95076617206231	T_TCD8-N_TCD8	TCD8
C6orf222	-2.085268336344295	1.7241026711242784	-6.316537500263824	4.409830489801696e-10	1.9466679426441686e-9	12.514837842788324	T_Macro-N_Macro	Macro
SUB1	0.5657139778268423	8.805359051844313	6.402225437640091	2.5924654516055387e-10	1.9475106319378196e-9	12.0050565667597	T_Epi-N_Epi	Epi
RP11-279N8.3	-1.9784221341119963	1.6255193280679512	-6.398756949204367	2.649131855917053e-10	1.950027625261207e-9	13.043845879255588	T_Mono-N_Mono	Mono
AE000662.93	-1.9065605323478017	1.2817133928962623	-6.382542858808411	2.9305126374273705e-10	1.9512521457925703e-9	12.947927426538929	T_TCD8-N_TCD8	TCD8
SCN7A	-2.179599723111905	1.3600891177964205	-6.382522734639447	2.9308794192612246e-10	1.9512521457925703e-9	12.947828410567626	T_TCD8-N_TCD8	TCD8
GPR137C	-2.046641164822346	1.4418990942947938	-6.3160575798214715	4.4228937866715644e-10	1.9519437737256407e-9	12.531806029628967	T_Macro-N_Macro	Macro
ZNF285	-2.118649051451592	1.335038500441831	-6.316016519542435	4.42401319135012e-10	1.951947112021681e-9	12.528153180810625	T_Macro-N_Macro	Macro
RP11-761E20.1	-2.2606888407351495	1.3767548653156485	-6.398509074638362	2.6532275854587667e-10	1.9522239518153443e-9	13.042360992855814	T_Mono-N_Mono	Mono
MYOZ3	-1.9723223797933829	1.2566267034216614	-6.382354700550193	2.9339437515949863e-10	1.9525518007203023e-9	12.94685100294831	T_TCD8-N_TCD8	TCD8
IGLV10-54	-2.01572090426018	1.274477731199585	-6.382100424928983	2.9385867778589757e-10	1.9549006999656e-9	12.944554010666492	T_TCD8-N_TCD8	TCD8
LA16c-325D7.2	-2.1079401972931957	1.320138274492784	-6.315660121712568	4.433741122742416e-10	1.955747717358438e-9	12.529274866510043	T_Macro-N_Macro	Macro
KLRD1	-2.125379643941504	3.806539467298627	-6.31557899680414	4.4359583599174236e-10	1.9562342367925222e-9	12.441221304653848	T_Macro-N_Macro	Macro
WDR66	-2.080685413569437	1.7581657530105468	-6.315510243521235	4.437838315134007e-10	1.9565718096557667e-9	12.519879547625548	T_Macro-N_Macro	Macro
RPS8	0.5424993303822436	11.413000017647184	6.40109873305779	2.6107416717576067e-10	1.9604012313676884e-9	11.632338619432591	T_Epi-N_Epi	Epi
CEACAM4	-2.0936855669208687	1.6808777156965462	-6.381558632234874	2.9485038020653486e-10	1.960755028373457e-9	12.94155170060403	T_TCD8-N_TCD8	TCD8
BMP8B	-1.7834697384410911	1.8076200345023477	-6.381466195455754	2.950199040017868e-10	1.9611395057384964e-9	12.937873068929788	T_TCD8-N_TCD8	TCD8
ADCY5	-2.314780006664747	1.4810475937176129	-6.397676914232737	2.667023067184511e-10	1.961552449413124e-9	13.03777988443866	T_Mono-N_Mono	Mono
SMC1B	-2.3232131992624456	1.215319688689655	-6.397428692474197	2.6711516377292086e-10	1.9637662542702676e-9	13.034649785271846	T_Mono-N_Mono	Mono
ASGR2	-2.112558972948431	1.5110302697434626	-6.381114445818913	2.9566586507137277e-10	1.9641737352442694e-9	12.93921414758702	T_TCD8-N_TCD8	TCD8
CERCAM	-1.758996419970319	2.6223906382427713	-6.381095817600301	2.9570011291015064e-10	1.9641737352442694e-9	12.931240748068436	T_TCD8-N_TCD8	TCD8
AC011893.3	-2.438456695506541	1.310936993913968	-6.397002512989012	2.6782546955588805e-10	1.9681640617510134e-9	13.033164057889454	T_Mono-N_Mono	Mono
ZCCHC10	-0.8341215522644019	5.177702398474222	-6.400178717275377	2.625758648360716e-10	1.9705772217311973e-9	12.41119930895134	T_Epi-N_Epi	Epi
CEACAM5	-1.1517407642844049	3.6596756934678263	-6.400131090507178	2.6265383338180693e-10	1.9705772217311973e-9	12.19914415909944	T_Epi-N_Epi	Epi
SKAP2	-0.976119251287428	5.609573042186924	-6.400001960541797	2.6286534268349857e-10	1.971321638680693e-9	12.384127422338407	T_Epi-N_Epi	Epi
TGM1	-2.148072261408389	1.3738002362809445	-6.396422414904796	2.687952792459314e-10	1.9744644026952187e-9	13.02948799861759	T_Mono-N_Mono	Mono
FBXO2	-2.281041494138292	2.470173220049322	-6.313923808995553	4.4814340188103334e-10	1.975296400558228e-9	12.506655267544172	T_Macro-N_Macro	Macro
PHKA1	-1.7779452952315298	1.6106369688441058	-6.3801034067065885	2.9753027452784524e-10	1.9755830180071293e-9	12.931345812113902	T_TCD8-N_TCD8	TCD8
RALGPS2	-1.5619263515801478	3.2155513885793594	-6.380022802119405	2.9767940769027873e-10	1.9758259665068173e-9	12.906423335520788	T_TCD8-N_TCD8	TCD8
PGR	-2.3455544810931546	1.2219856039273085	-6.396149379058547	2.6925292974945263e-10	1.976998927093848e-9	13.027875367889395	T_Mono-N_Mono	Mono
AGMO	-2.0059995279459337	1.3106954417263337	-6.379805084060991	2.9808259136628945e-10	1.9777543363668094e-9	12.93151462379679	T_TCD8-N_TCD8	TCD8
MFAP2	2.279846120885419	1.7017846978119535	6.839567283454168	1.5660341051525275e-11	1.9779348741048755e-9	15.745664331407482	T_Endo-N_Endo	Endo
TSC22D1-AS1	-2.072127130354806	1.5913072253757048	-6.3958938200223345	2.696819770957519e-10	1.9793214004569484e-9	13.027144853967648	T_Mono-N_Mono	Mono
PPP1CA	0.7003151716836484	7.448719138281892	6.677184025454688	4.522908314188566e-11	1.98015407391258e-9	14.522456097612542	T_TCD4-N_TCD4	TCD4
CTD-2078B5.2	-2.2674875966885355	1.2169629657078007	-6.395644954566297	2.7010042970852847e-10	1.9815642055841735e-9	13.02409820643701	T_Mono-N_Mono	Mono
RP11-312B8.1	-1.8130148704025688	1.39014380668948	-6.37942638148884	2.9878516923686147e-10	1.9816669554674493e-9	12.929465578136416	T_TCD8-N_TCD8	TCD8
CASC10	-2.253899265218223	1.2822542738942555	-6.395426893888157	2.704676080429282e-10	1.98342912564814e-9	13.023348932076145	T_Mono-N_Mono	Mono
GUCY2C	-1.7542426380113827	2.198927030124994	-6.379125920644149	2.993437435441216e-10	1.983919924764844e-9	12.915661912085962	T_TCD8-N_TCD8	TCD8
SLIT2	-2.061126997137481	1.438951488314465	-6.3791220906069235	2.9935087039770296e-10	1.983919924764844e-9	12.926896379374528	T_TCD8-N_TCD8	TCD8
SAP18	0.5171332855644248	7.70763044775582	6.398233504891833	2.6577882063309406e-10	1.9923198014665246e-9	12.069083985887747	T_Epi-N_Epi	Epi
CHRNA5	-1.933596900003712	1.863096558921489	-6.312427416757921	4.522938987954126e-10	1.9930902829448455e-9	12.501758225039868	T_Macro-N_Macro	Macro
TCAP	-1.793296487995044	1.375807421729753	-6.378224885325767	3.0102495342262355e-10	1.9938634968392662e-9	12.92222465925004	T_TCD8-N_TCD8	TCD8
SLCO5A1	-1.8858705255996293	1.7519979888771549	-6.378183024963854	3.01103283321663e-10	1.9938634968392662e-9	12.919639043629068	T_TCD8-N_TCD8	TCD8
PPP1R14D	-1.67115201192611	2.266202242719481	-6.378132728238886	3.011974258755077e-10	1.9938634968392662e-9	12.889236375030396	T_TCD8-N_TCD8	TCD8
BRSK2	-2.1232875896499497	1.2371906257606249	-6.378074992191712	3.013055284298572e-10	1.9938634968392662e-9	12.921213833912052	T_TCD8-N_TCD8	TCD8
KIR3DX1	-2.304235862947362	1.2592251897669768	-6.394331468168538	2.723195263593723e-10	1.995751439676423e-9	13.016708671462805	T_Mono-N_Mono	Mono
CTC-332L22.1	-2.166217064790068	1.2677043647517654	-6.394257944867841	2.7244426761647166e-10	1.995751439676423e-9	13.016283214938866	T_Mono-N_Mono	Mono
AC021188.4	-2.264822650813487	1.511308976550346	-6.394231610260468	2.724889610904754e-10	1.995751439676423e-9	13.01669039262317	T_Mono-N_Mono	Mono
RP11-93G5.1	-2.1813065784108816	1.4639324180464288	-6.394135699514306	2.7265179554908313e-10	1.9961113105336542e-9	13.015897057561254	T_Mono-N_Mono	Mono
RP5-894A10.5	-2.239193575069306	1.2424472592881526	-6.393957430402334	2.7295470860469366e-10	1.9974959834364326e-9	13.01446364814874	T_Mono-N_Mono	Mono
CLTA	0.77350494131510406	7.17784839834912	6.377624496190562	3.0215032278793963e-10	1.99824182481033e-9	12.617741537333137	T_TCD8-N_TCD8	TCD8
TKTL1	-2.0899809750803104	1.2504720274515568	-6.377600808252987	3.021948077507077e-10	1.99824182481033e-9	12.918466416848688	T_TCD8-N_TCD8	TCD8
DNAH2	-1.9812772782303432	1.258049680199832	-6.377504615706166	3.0237551920521927e-10	1.9986839665537766e-9	12.918036149943918	T_TCD8-N_TCD8	TCD8
RPL26	-0.605118265752262	11.628435370316272	-6.675336560707823	4.5772421348045144e-11	1.998956789020598e-9	13.996631499938644	T_TCD4-N_TCD4	TCD4
TNR	-2.3789346212040865	1.179005046845303	-6.393743179323437	2.7331919753251516e-10	1.9993299299503483e-9	13.012776739062442	T_Mono-N_Mono	Mono
IGHV3-48	-2.280832651843383	1.679652375528952	-6.311746957460202	4.54193677950894e-10	2.000959651218543e-9	12.499136787586274	T_Macro-N_Macro	Macro
GPR150	-1.928261554154857	1.4967100819984251	-6.377245212130389	3.0286337303456687e-10	2.001155203987526e-9	12.916415679048836	T_TCD8-N_TCD8	TCD8
KLHL4	-2.0105177373331613	1.3065118103811757	-6.377004203359968	3.033173222121154e-10	2.003400642872798e-9	12.915001906330447	T_TCD8-N_TCD8	TCD8
RP11-44N21.1	-1.6815590491083867	1.6328701450894754	-6.376861195867859	3.0358699685105365e-10	2.003546361021418e-9	12.91002954928887	T_TCD8-N_TCD8	TCD8
CTC-250I14.6	-1.8418481441424224	1.4181352632507838	-6.3768453230118265	3.0361694335431845e-10	2.003546361021418e-9	12.9132445499306	T_TCD8-N_TCD8	TCD8
SDK1	-1.9718448129839776	1.3834274840104803	-6.376810976193548	3.0368175362713567e-10	2.003546361021418e-9	12.913248941263827	T_TCD8-N_TCD8	TCD8
RP11-126O1.5	-1.9778605803078204	1.5894494641842185	-6.311422657703292	4.551018361245103e-10	2.004457560211215e-9	12.505540286950133	T_Macro-N_Macro	Macro
AC007182.6	-2.1240626705926613	1.2820146190227408	-6.3932353574114424	2.7418501906171637e-10	2.004828069407536e-9	13.011254780402258	T_Mono-N_Mono	Mono
RP11-44F14.8	-1.9884058400205171	1.3040843816607806	-6.674181805719003	4.611527783175131e-11	2.006924254908268e-9	14.66677579378548	T_TCD4-N_TCD4	TCD4
VPREB3	-1.7942328504798135	2.3735850983901763	-6.673953058956194	4.6183492765034205e-11	2.006924254908268e-9	14.706671261409458	T_TCD4-N_TCD4	TCD4
KCNJ14	-1.760907410597914	1.6369595062023938	-6.376321603609574	3.046066402032607e-10	2.008893379191752e-9	12.91037316285698	T_TCD8-N_TCD8	TCD8
NXPE1	-1.844999916999221	1.7120465880310525	-6.376230211131707	3.047796719390239e-10	2.009279729839093e-9	12.895124254529302	T_TCD8-N_TCD8	TCD8
ZNF774	-1.91207076609686	1.6577717897597837	-6.310891774370168	4.5659233793141025e-10	2.010517954533193e-9	12.48552420490336	T_Macro-N_Macro	Macro
TMEM161A	1.071693276649175	3.4666451798249978	6.396351579774677	2.6891393676500465e-10	2.0149607656194713e-9	12.595084911515071	T_Epi-N_Epi	Epi
CLEC6A	-2.13943754863373	1.2303208624565585	-6.375703766319467	3.057782542344569e-10	2.0151062429955427e-9	12.907436944035906	T_TCD8-N_TCD8	TCD8
RP11-160E2.11	-2.273299520376443	1.3196074836652556	-6.392260515115987	2.7585462332032613e-10	2.0157535168139846e-9	13.004356214820412	T_Mono-N_Mono	Mono
RP11-188D8.1	-2.0824071783658096	1.411852469480889	-6.392204627447778	2.759506425536305e-10	2.0157535168139846e-9	13.003855730364728	T_Mono-N_Mono	Mono
CTD-2547H18.1	-2.318749458193916	1.4149329377138422	-6.392162137992188	2.760236645261346e-10	2.0157535168139846e-9	13.004987304260272	T_Mono-N_Mono	Mono
RP11-138I18.2	-2.321971845406812	1.3101545779196322	-6.391932288004672	2.764190103952682e-10	2.0177626523216895e-9	13.002140953740078	T_Mono-N_Mono	Mono
RP11-426L16.3	-2.1431231919163536	1.456870169326499	-6.391827341061061	2.7659970508987854e-10	2.0177626523216895e-9	13.002404601235629	T_Mono-N_Mono	Mono
RP11-138N21.1	-2.088605830052211	1.939519961750929	-6.391801868312557	2.766435807779851e-10	2.0177626523216895e-9	13.002892005059884	T_Mono-N_Mono	Mono
IQSEC2	-1.7019362962225912	2.406463706849878	-6.375330094496014	3.0648899190055405e-10	2.0190321732856013e-9	12.899818814595015	T_TCD8-N_TCD8	TCD8
SLC1A7	-2.0949207417672415	1.2800242192474387	-6.375250837357413	3.066399495316996e-10	2.0192689249731872e-9	12.904602058437067	T_TCD8-N_TCD8	TCD8
DNAH2	-2.2479564225381923	1.258049680199832	-6.391465423573761	2.772237313480737e-10	2.0211544134330487e-9	12.99992039036919	T_Mono-N_Mono	Mono
SCT	-2.6421442336312255	1.7209412774644972	-6.309882392654089	4.594394433328111e-10	2.022547358864301e-9	12.476924942539126	T_Macro-N_Macro	Macro
DUSP15	-2.3020137229819237	1.472269214723121	-6.391247270926303	2.7760054017847066e-10	2.023061470889677e-9	12.99868797105962	T_Mono-N_Mono	Mono
NEFM	-2.3918403188772235	1.176725985798304	-6.391138772167356	2.7778813352280736e-10	2.0235885776458112e-9	12.997389980435038	T_Mono-N_Mono	Mono
RP11-326G21.1	-2.0383827891986717	1.8815126409676557	-6.309699856992638	4.599561615064236e-10	2.024314457610121e-9	12.487777925234749	T_Macro-N_Macro	Macro
HIF1A	1.268431714083155	5.863374326559331	6.374773842827168	3.0754999765501507e-10	2.0245023467684453e-9	12.759906490534185	T_TCD8-N_TCD8	TCD8
SYCE2	-2.2371393687680197	1.3462987724557238	-6.390979799365099	2.7806322003577747e-10	2.0247523396715507e-9	12.996613211848912	T_Mono-N_Mono	Mono
RNF180	-2.22804083014399	1.54230334641543	-6.390841338677314	2.7830302953286057e-10	2.0256583691869412e-9	12.996927154647594	T_Mono-N_Mono	Mono
SEMA4G	-1.6711571109411605	1.8713650958259564	-6.374596794226891	3.078884569827086e-10	2.0259706712100574e-9	12.890198876582271	T_TCD8-N_TCD8	TCD8
B4GALT1	1.6761176793207857	5.279117399989671	7.0051009481773825	5.194697021526872e-12	2.026624464665017e-9	16.77005933242104	T_Plasma-N_Plasma	Plasma
ART3	-2.0612092088110625	1.3061592256375945	-6.3743574412300195	3.083466013926404e-10	2.0270684275547982e-9	12.898224433554986	T_TCD8-N_TCD8	TCD8
AC006116.25	-1.8831358713083064	1.664816364165682	-6.374337279026215	3.0838522421028295e-10	2.0270684275547982e-9	12.89845990360378	T_TCD8-N_TCD8	TCD8
CTD-3105H18.14	-1.8177163577009037	1.4262684201275238	-6.374328693077894	3.0840167293226623e-10	2.0270684275547982e-9	12.899170786996692	T_TCD8-N_TCD8	TCD8
HRK	-2.279814293441932	1.4617279425742915	-6.390516943289163	2.78865664664447e-10	2.0286910876475662e-9	12.994743512377372	T_Mono-N_Mono	Mono
RP11-359E3.4	-2.119350635052617	1.3299189082146936	-6.390467911733528	2.7895080232292225e-10	2.0286910876475662e-9	12.994509884366677	T_Mono-N_Mono	Mono
RALGAPA1	-1.0597292171630333	4.281590810112549	-6.3948740752771425	2.7140065353887575e-10	2.0327260552596e-9	12.485482080433544	T_Epi-N_Epi	Epi
DMC1	-2.105981405349906	1.6222254208276452	-6.308895089378254	4.6224106456054576e-10	2.0338606840664013e-9	12.48607791578742	T_Macro-N_Macro	Macro
FAM83E	-1.386817665628552	1.579663268367404	-6.394675423743763	2.71736705532607e-10	2.034375096942622e-9	12.63929675973351	T_Epi-N_Epi	Epi
RAB39A	-2.141386065499845	1.353814680020348	-6.373543738551175	3.0990909872201344e-10	2.0362141231899952e-9	12.894355968077912	T_TCD8-N_TCD8	TCD8
GTPBP1	-1.0523136254068062	3.995174873667114	-6.394460876308387	2.7210010537039036e-10	2.0362273869917193e-9	12.50446293398972	T_Epi-N_Epi	Epi
SLC45A1	-1.9128450908614971	1.3807200018247394	-6.373416450152452	3.101542214556363e-10	2.0370622940049203e-9	12.89347010588834	T_TCD8-N_TCD8	TCD8
AC003991.3	-1.9343278417346483	1.3345945579602787	-6.373123403894563	3.1071926979716636e-10	2.039673985652669e-9	12.89201605706952	T_TCD8-N_TCD8	TCD8
SLC15A3	-1.7152034532143918	3.0882778067605128	-6.3730897484428235	3.1078422827642347e-10	2.039673985652669e-9	12.878805721325747	T_TCD8-N_TCD8	TCD8
ADARB2	-2.333166142102943	1.2354524386777566	-6.38942436726937	2.807688394395669e-10	2.0410638577261932e-9	12.98795725411284	T_Mono-N_Mono	Mono
RP11-770J1.4	-2.183403789123042	1.3038174873474184	-6.389358137426986	2.808846138224244e-10	2.0410638577261932e-9	12.987314994676538	T_Mono-N_Mono	Mono
REL	1.6637046406384206	5.9411727779750745	7.138930560014214	2.094141974372623e-12	2.0424864723380982e-9	17.598005492291723	T_Mast-N_Mast	Mast
LY86	-1.6722199792791752	3.0644757364815933	-6.670595109698438	4.7196328428029696e-11	2.043668425949359e-9	14.69093778096775	T_TCD4-N_TCD4	TCD4
GNG12	-1.5285954781248141	2.9936121738387764	-6.670380255146415	4.7261869499626325e-11	2.043668425949359e-9	14.69066328801407	T_TCD4-N_TCD4	TCD4
ARHGEF25	-2.203962170805185	1.5305568257634783	-6.388900568178503	2.8168575379574657e-10	2.045351781842928e-9	12.985518063387865	T_Mono-N_Mono	Mono
RP1-101K10.6	-1.9571073135189792	1.8762146024584403	-6.388888044195409	2.817077129469242e-10	2.045351781842928e-9	12.985444528957718	T_Mono-N_Mono	Mono
AGMO	-2.2736602484488033	1.3106954417263337	-6.388744355518234	2.819597719437991e-10	2.0463355751324254e-9	12.984178528165703	T_Mono-N_Mono	Mono
PNMT	-2.425078088737227	1.3098957475197552	-6.388578026914459	2.8225182149797376e-10	2.0476086686853e-9	12.982435578544376	T_Mono-N_Mono	Mono
TM4SF4	-2.5646543634829584	1.2986339398525075	-6.307559893614131	4.66056469244434e-10	2.050134646468375e-9	12.477522758192451	T_Macro-N_Macro	Macro
EPHB1	-2.1090313214278007	1.3622244630162543	-6.372061519020007	3.1277523231024615e-10	2.051973833497265e-9	12.885544917849444	T_TCD8-N_TCD8	TCD8
GALNT18	-2.3026156754364724	1.704302840603316	-6.388105003673779	2.8308400215507283e-10	2.0527974976598343e-9	12.980952880495094	T_Mono-N_Mono	Mono
AC006449.1	-2.2465419477977737	1.215086085967107	-6.3880349160851155	2.8320750991040783e-10	2.0528451874430713e-9	12.978942556756692	T_Mono-N_Mono	Mono
RALA	1.5623358045349809	5.129533987433937	6.993495872426674	5.616628423888478e-12	2.0542818460372108e-9	16.73289312732666	T_DC-N_DC	DC
IGSF21	-2.133589424093476	1.4121454310750543	-6.371627590815399	3.136192049195046e-10	2.0567421597186488e-9	12.883170066228448	T_TCD8-N_TCD8	TCD8
COL17A1	-1.8919985842513647	1.9471074902168548	-6.371413430096093	3.1403655943131567e-10	2.058710170790208e-9	12.868863806775751	T_TCD8-N_TCD8	TCD8
SRPX	-2.074273921404658	2.1184015524778124	-6.371295849862563	3.14265929734742e-10	2.0589428954502953e-9	12.871751482682656	T_TCD8-N_TCD8	TCD8
RP11-134O21.1	-1.8976059717066271	1.472593498305689	-6.371275001688277	3.143066165303482e-10	2.0589428954502953e-9	12.880954187921136	T_TCD8-N_TCD8	TCD8
C2orf81	-1.9328874620686591	1.86005385105973	-6.387367729933435	2.843858623933142e-10	2.0600361464465387e-9	12.976575231613452	T_Mono-N_Mono	Mono
GAREM1	-2.0784523282891376	1.842529687327098	-6.387340392976683	2.8443424578414267e-10	2.0600361464465387e-9	12.974967365204742	T_Mono-N_Mono	Mono
ANKHD1-EIF4EBP3	-2.0065182645060884	1.4035110256770316	-6.306656815281688	4.686545113167191e-10	2.061046743656393e-9	12.474809683936044	T_Macro-N_Macro	Macro
IGHV3-9	-2.4710999039345394	1.7009324350348547	-6.306549870687754	4.689631136143688e-10	2.0618874086185472e-9	12.45852580157316	T_Macro-N_Macro	Macro
PDE6A	-1.8265610011502371	1.6087209458901772	-6.37098222301778	3.1487854094467956e-10	2.061920054018946e-9	12.876723153563788	T_TCD8-N_TCD8	TCD8
RP11-627K11.7	-2.160947297175428	1.397940655361085	-6.387048642817878	2.849511131854818e-10	2.062928553849204e-9	12.97354831735342	T_Mono-N_Mono	Mono
KCNJ14	-1.9478118527989672	1.6369595062023938	-6.306291881869122	4.697083913965819e-10	2.064647100490333e-9	12.469960491927962	T_Macro-N_Macro	Macro
NPB	-2.314989014545515	1.4761543409688194	-6.386837389657463	2.853259447943466e-10	2.064790720036912e-9	12.971940445735438	T_Mono-N_Mono	Mono
RP11-190A12.10	-1.9089168005239272	1.3457248791938878	-6.370660644813379	3.1550789662600347e-10	2.0652709295921392e-9	12.877556222994563	T_TCD8-N_TCD8	TCD8
PPFIA4	-2.0281505462554725	1.2527133337265963	-6.370592126799733	3.1564215110086456e-10	2.0653796514076704e-9	12.877181623751678	T_TCD8-N_TCD8	TCD8
FAM46B	-2.243067326090787	1.3130070687435995	-6.386667750174851	2.856272894202449e-10	2.0658355953747772e-9	12.972151732895057	T_Mono-N_Mono	Mono
ZNF726	-2.094924016354697	1.87047679914396	-6.386623652505242	2.8570567473057405e-10	2.0658355953747772e-9	12.971943547649593	T_Mono-N_Mono	Mono
NDRG4	-2.3368640283891793	1.3574801936188288	-6.386467503949724	2.8598340405591685e-10	2.066992441994926e-9	12.970216016745091	T_Mono-N_Mono	Mono
MS4A2	-2.3199822237058036	1.6724341044161022	-6.386349528825221	2.8619341240974325e-10	2.067009308870674e-9	12.97053567069648	T_Mono-N_Mono	Mono
ALDOA	1.37962840663287	4.995090820787931	6.386333917342263	2.8622121382231774e-10	2.067009308870674e-9	12.839592846274543	T_Mono-N_Mono	Mono
STOX1	-1.830276306495246	1.5269637893645949	-6.370382033913661	3.1605415644109877e-10	2.067305056065548e-9	12.875392692683135	T_TCD8-N_TCD8	TCD8
RPS2	-0.6082025631641912	11.992885298231764	-6.6680834148114565	4.7968115520672146e-11	2.0691111451619667e-9	13.908798604683358	T_TCD4-N_TCD4	TCD4
REM1	-2.3529388365252597	1.391851291226208	-6.386054661848649	2.8671896724383216e-10	2.069752544791414e-9	12.968316857451676	T_Mono-N_Mono	Mono
MNX1	-2.1757505795275818	1.5306648017082545	-6.385936961905842	2.8692901277532464e-10	2.070417487991615e-9	12.967827431009452	T_Mono-N_Mono	Mono
GPC6	-2.090501205698482	1.6072910163436485	-6.369630895559598	3.1753149322003934e-10	2.075776517259088e-9	12.869129759133028	T_TCD8-N_TCD8	TCD8
ISL1	-2.1687622448345905	1.2770887726415792	-6.369603365704397	3.1758576699464057e-10	2.075776517259088e-9	12.871346109602062	T_TCD8-N_TCD8	TCD8
NTM	-2.2076201729667844	1.4975246458519142	-6.369360740896138	3.180644826219924e-10	2.078131766621398e-9	12.869302452312592	T_TCD8-N_TCD8	TCD8
EDA2R	-2.261215509988256	1.429136125467259	-6.3852544098259605	2.8815005600341425e-10	2.078374027607207e-9	12.963157448205768	T_Mono-N_Mono	Mono
AC067959.1	-2.3803740877747033	1.1876735874343938	-6.384924958493589	2.887412415875143e-10	2.081782848998111e-9	12.959995937460777	T_Mono-N_Mono	Mono
TFAP4	1.2359008008181909	3.0195666394843697	6.390834870726564	2.7831423676290225e-10	2.0818426674944662e-9	12.592796647149257	T_Epi-N_Epi	Epi
LLNLR-284B4.2	-2.205785076842687	1.29261751321682	-6.38452484048007	2.8946083124194286e-10	2.0861142665367608e-9	12.958755442865726	T_Mono-N_Mono	Mono
RNU1-16P	-1.7813473937507207	1.4120115116837726	-6.368650926021254	3.194690537818602e-10	2.086532257512774e-9	12.864555642704328	T_TCD8-N_TCD8	TCD8
RASGRF2	-2.2670552096669736	1.8598106484890295	-6.38430142996062	2.898633854538829e-10	2.08815822528862e-9	12.95839538948998	T_Mono-N_Mono	Mono
RP11-480D4.6	-1.9799163760887308	1.2412103286334322	-6.368303215843165	3.20159309859911e-10	2.0902628649686122e-9	12.863628881351886	T_TCD8-N_TCD8	TCD8
RP11-559M23.1	-2.154386182440608	1.3450062634945483	-6.304229941879688	4.757066838991018e-10	2.090489747817931e-9	12.46186023068195	T_Macro-N_Macro	Macro
SNORA33.2	-2.044552130442248	1.5367727339313233	-6.304116242549717	4.760396112302548e-10	2.0914292829725614e-9	12.455882862751974	T_Macro-N_Macro	Macro
SNAI2	-2.2469192979039625	1.7474699444466002	-6.383936740131859	2.90521682082159e-10	2.0920421044439633e-9	12.956186489441878	T_Mono-N_Mono	Mono
GTSCR1	-2.0494875906805547	1.1965516474515998	-6.6659853734685806	4.862226700497252e-11	2.092187547890435e-9	14.631596728692406	T_TCD4-N_TCD4	TCD4
GADD45B	-1.7436272734589178	6.433195880897332	-6.829859610221033	1.6695646294889076e-11	2.0936340453790903e-9	15.530740396680354	T_Endo-N_Endo	Endo
ACSM5	-2.4120908657617233	1.2172791760519832	-6.383712229323303	2.9092767061755067e-10	2.0941066770650755e-9	12.95267007951786	T_Mono-N_Mono	Mono
CTD-3179P9.1	-2.361016998103648	1.163322641691539	-6.383289755452246	2.916931462396848e-10	2.098756096468814e-9	12.95136050723303	T_Mono-N_Mono	Mono
RP11-782C8.5	-2.0164132381420465	1.295660495690118	-6.367552307006803	3.2165495598290555e-10	2.0992469915375052e-9	12.85916131682498	T_TCD8-N_TCD8	TCD8
TMEM167A	0.8829919619079574	6.422743340324246	6.665065660819066	4.891177467114702e-11	2.099499061434369e-9	14.538071063237211	T_TCD4-N_TCD4	TCD4
FZD7	-1.9302400203857129	1.8206083721505424	-6.367462566801107	3.218341554186674e-10	2.0996359838462007e-9	12.855358144969964	T_TCD8-N_TCD8	TCD8
C1orf54	1.5952726574825018	3.402110707190676	6.828063283923161	1.689445102899008e-11	2.103538881311701e-9	15.621922234523073	T_Endo-N_Endo	Endo
MEIS2	-2.060939127008427	2.1915571713848254	-6.366864818716937	3.2303027424827905e-10	2.106656573069386e-9	12.847048204672426	T_TCD8-N_TCD8	TCD8
CTD-2015H6.3	-1.8545109358013456	2.0269184840391135	-6.382426366708168	2.9326364376596324e-10	2.109191532140619e-9	12.94258023319617	T_Mono-N_Mono	Mono
AC124944.3	-2.273894223576435	1.1789401284747127	-6.382261150027225	2.9356511318823117e-10	2.1104951380559328e-9	12.945119378883913	T_Mono-N_Mono	Mono
SMO	-2.344053952182811	1.3036668944354408	-6.382115033385947	2.938319835592682e-10	2.1107868436924733e-9	12.943814857047926	T_Mono-N_Mono	Mono
CTD-2135D7.5	-2.3303842455953925	1.230659596088735	-6.3820732212195574	2.939083938069019e-10	2.1107868436924733e-9	12.94452003434192	T_Mono-N_Mono	Mono
AC092580.3	-2.3924276756660676	1.3207397750398266	-6.382041495865717	2.9396638373365787e-10	2.1107868436924733e-9	12.944201040979586	T_Mono-N_Mono	Mono
GFRA1	-2.349026368499157	1.3355680912688443	-6.381854445452886	2.9430851581247545e-10	2.1123795190530743e-9	12.943596005219762	T_Mono-N_Mono	Mono
HLA-C	-0.7328416456927886	10.11688407430755	-6.388410035495493	2.8254709112451615e-10	2.1126050816788782e-9	11.72232242026082	T_Epi-N_Epi	Epi
RP11-439C15.2	-1.894332182997428	1.3712397961421472	-6.663562624036109	4.938854208586398e-11	2.114793280144946e-9	14.603086736435351	T_TCD4-N_TCD4	TCD4
ABI3BP	-2.129777539813508	1.6267749593640493	-6.366123009191566	3.245207142716841e-10	2.115590664594759e-9	12.847330382256509	T_TCD8-N_TCD8	TCD8
RP11-319G6.1	-1.970838442728408	1.6051602166691734	-6.302127655853137	4.818994405373463e-10	2.1166441276141235e-9	12.44268427086726	T_Macro-N_Macro	Macro
RP11-266L9.5	-2.2343702550301447	1.2492954263827991	-6.380985838107175	2.9590238848441665e-10	2.1229515047946135e-9	12.937457157204792	T_Mono-N_Mono	Mono
RP11-247L20.4	-1.6278708625040568	1.4617046926576238	-6.387428488829887	2.84278354699441e-10	2.1246448680729614e-9	12.730171445110477	T_Epi-N_Epi	Epi
HTR3A	-2.106843115000189	1.2991421408905677	-6.365283446308351	3.2621567569501964e-10	2.125850928916765e-9	12.845768904547318	T_TCD8-N_TCD8	TCD8
RPS18	-0.6288590827564136	12.290083818730988	-6.365186634906341	3.2641168051824303e-10	2.126338947375983e-9	11.895570564980815	T_TCD8-N_TCD8	TCD8
SHISA4	1.7694518788397504	2.1551357027807896	6.386998731017129	2.8503962941586106e-10	2.129427971925471e-9	12.726135854015084	T_Epi-N_Epi	Epi
RP11-182J1.3	-1.9065914056939253	1.4874330089553884	-6.301045467053654	4.851179332292666e-10	2.130247732809656e-9	12.43895487830354	T_Macro-N_Macro	Macro
PDE1A	-2.257738761640211	1.588079530215859	-6.380324918380654	2.9712081393944135e-10	2.1308223078107975e-9	12.934823640286032	T_Mono-N_Mono	Mono
RP11-347C12.1	-1.6750084891314851	1.6153225058427252	-6.36475122288274	3.272946429020243e-10	2.1312999817462686e-9	12.836170847579211	T_TCD8-N_TCD8	TCD8
PIFO	-2.0004776165245173	1.358788637509426	-6.364653620574321	3.274928887912131e-10	2.1318002060135473e-9	12.842061700866068	T_TCD8-N_TCD8	TCD8
OBSCN	-2.0361758241151167	1.9340390877520208	-6.300752272562037	4.859935231429912e-10	2.133558962815292e-9	12.428993790548608	T_Macro-N_Macro	Macro
RASSF8	-1.9389120836849056	1.8811713520308064	-6.364384037470092	3.2804106564339956e-10	2.134577075031699e-9	12.839404125037223	T_TCD8-N_TCD8	TCD8
DYNLRB1	0.9295552379311812	7.115695643430307	6.379907659494562	2.9789256936393157e-10	2.1354846662936643e-9	12.708229989569023	T_Mono-N_Mono	Mono
ZNF396	-2.040726241720269	1.558333545194056	-6.379779269575281	2.981304316293238e-10	2.1363174929324112e-9	12.931330886712832	T_Mono-N_Mono	Mono
LGALSL	-1.8729600317715125	2.4557512104032932	-6.379649390551631	2.9837124174332876e-10	2.137170754812681e-9	12.926476044313535	T_Mono-N_Mono	Mono
FUT10	-1.85617476755397	2.213368713956796	-6.379496040493101	2.9865581474696266e-10	2.138336657299216e-9	12.928739745113395	T_Mono-N_Mono	Mono
CACNA2D1	-2.1418870876248572	1.4397945654177122	-6.363605362697492	3.2962948733708256e-10	2.1441182955501373e-9	12.835781448804612	T_TCD8-N_TCD8	TCD8
GOLGA8Q	-2.150119940432188	1.449218522750288	-6.299841901914896	4.88722094282736e-10	2.145001271806928e-9	12.433414722711875	T_Macro-N_Macro	Macro
RP11-770J1.3	-1.8635688785022233	1.3683862104653215	-6.363324451094218	3.3020436468817143e-10	2.147062157950199e-9	12.83417969939661	T_TCD8-N_TCD8	TCD8
RP1-163G9.1	-2.349489642023389	1.3279383299557226	-6.378674052598519	3.0018571669505765e-10	2.1484143670193364e-9	12.924553697477709	T_Mono-N_Mono	Mono
PTPRU	-2.217111921988427	1.3367440668235868	-6.299421104478274	4.899883685659794e-10	2.1500214442750148e-9	12.434334570265626	T_Macro-N_Macro	Macro
DCN	-1.5296158869076724	2.456917972360259	-6.717172551365584	3.490306517354188e-11	2.15002881469018e-9	14.604836991058876	T_Fibro-N_Fibro	Fibro
FAM72C	-2.1344484968876243	1.4339951848418864	-6.299291464090219	4.90379131687008e-10	2.1511984097693935e-9	12.431946004909747	T_Macro-N_Macro	Macro
FRAS1	-2.06086040335741	1.2632266485914252	-6.362788063971834	3.3130479067143824e-10	2.153419809340159e-9	12.830974554471856	T_TCD8-N_TCD8	TCD8
PACSIN1	-2.254907359784993	1.3498494184142458	-6.378200164248393	3.0107120955861993e-10	2.153873738798342e-9	12.922169068432868	T_Mono-N_Mono	Mono
RP11-225B17.2	-1.9363465281962644	1.5797524278579218	-6.299042814463916	4.911294662700168e-10	2.153951763636376e-9	12.42134348475982	T_Macro-N_Macro	Macro
BCAN	-2.3221005234506036	1.23771942306562	-6.378098972824926	3.0126062348969046e-10	2.1543509189348293e-9	12.920101867773958	T_Mono-N_Mono	Mono
RP11-274B18.2	-1.9663266681790597	1.46597264460709	-6.3626339998552215	3.316215237923107e-10	2.1546807815313864e-9	12.830002042738556	T_TCD8-N_TCD8	TCD8
RASSF9	-2.072353577283179	1.3259444649372842	-6.362442840995542	3.320149300205777e-10	2.1564286763288766e-9	12.828952384875162	T_TCD8-N_TCD8	TCD8
RP11-402D21.2	-1.927422813905044	1.3031866304536246	-6.362383959356264	3.3213620077428126e-10	2.1564286763288766e-9	12.828652501547946	T_TCD8-N_TCD8	TCD8
PCK1	-1.8785093954738452	2.4742457462684473	-6.298705091001182	4.921503914906513e-10	2.157890178074394e-9	12.34506587330702	T_Macro-N_Macro	Macro
RP4-751H13.6	-2.0993020654087444	1.3888106119864194	-6.298471560452271	4.928575586845779e-10	2.159914698893693e-9	12.428561460566993	T_Macro-N_Macro	Macro
AQP11	-2.003778518905353	1.728578665819556	-6.298471353994253	4.928581843112403e-10	2.159914698893693e-9	12.416722048620285	T_Macro-N_Macro	Macro
SPDYE3	-1.881727300556983	1.3152225153552886	-6.362012119850969	3.329030310005485e-10	2.160608359425371e-9	12.824949747374268	T_TCD8-N_TCD8	TCD8
BMPER	-2.3374513290076275	1.2343044702209938	-6.37724661553208	3.0286073162151054e-10	2.1649116467211886e-9	12.915196391418569	T_Mono-N_Mono	Mono
SH3RF3	-1.9840855204133732	1.724884530757044	-6.361593346189294	3.3376872532305144e-10	2.1654263642910168e-9	12.823446422393433	T_TCD8-N_TCD8	TCD8
PCDHB9	-1.9359498630135428	1.3911528616931528	-6.361277468867883	3.344231675682296e-10	2.166931094170319e-9	12.821856276940467	T_TCD8-N_TCD8	TCD8
CTD-2410N18.3	-1.863883941098448	1.294783049369988	-6.361265980101889	3.344469939120613e-10	2.166931094170319e-9	12.82162401392435	T_TCD8-N_TCD8	TCD8
KISS1R	-1.9724917907061703	1.5752310787216324	-6.36126324800166	3.3445266020965676e-10	2.166931094170319e-9	12.82074759111447	T_TCD8-N_TCD8	TCD8
RFTN2	-2.017861211669393	1.5052739413823768	-6.361243135424689	3.3449437600829144e-10	2.166931094170319e-9	12.821327343663958	T_TCD8-N_TCD8	TCD8
RP11-278C7.4	-1.87918059303918	1.653745983868694	-6.297796310873325	4.9490791475228e-10	2.1683562144724303e-9	12.420104608484545	T_Macro-N_Macro	Macro
FCER1G	1.7376214553419531	5.713271364330209	7.094016282732461	2.8452902542897058e-12	2.171822421926525e-9	17.326880265120813	T_B-N_B	B
SYCE1	-2.23991652138108	1.2395674584134837	-6.3765558036505565	3.0416367202972837e-10	2.172821102266381e-9	12.911158767879124	T_Mono-N_Mono	Mono
AC013271.7	-2.2744766253390343	1.2682369281380803	-6.37652877782864	3.0421475674246776e-10	2.172821102266381e-9	12.91117057537396	T_Mono-N_Mono	Mono
LGALS12	-2.1760062037070864	1.2142250881113137	-6.360659098725169	3.3570795754221384e-10	2.173990742386981e-9	12.818400875695652	T_TCD8-N_TCD8	TCD8
CHSY3	-2.299302221116617	1.2998955974077613	-6.376203043432891	3.048311265926786e-10	2.176005529686715e-9	12.908565921298685	T_Mono-N_Mono	Mono
AGAP4	-2.132950902389623	1.3055425109015155	-6.376013541977577	3.051902720480833e-10	2.176005529686715e-9	12.909264715071211	T_Mono-N_Mono	Mono
TRIM15	-1.9599999194774016	1.8873033984575491	-6.376000616875365	3.052147829325057e-10	2.176005529686715e-9	12.904703725227725	T_Mono-N_Mono	Mono
GLI1	-2.2370779146441437	1.381617150613363	-6.375931502532664	3.0534588256318987e-10	2.176005529686715e-9	12.908112786911778	T_Mono-N_Mono	Mono
TCEAL2	-2.3292617509636715	1.200180468580272	-6.375921865976089	3.0536416605343417e-10	2.176005529686715e-9	12.908052850415586	T_Mono-N_Mono	Mono
AC116035.1	-2.335943628555573	1.2163269417750235	-6.3759007227994005	3.054042848683109e-10	2.176005529686715e-9	12.90787497455768	T_Mono-N_Mono	Mono
ENPP6	-2.300984412507544	1.3984982877414804	-6.375790725247041	3.056130865444074e-10	2.1762137084133022e-9	12.90656492965405	T_Mono-N_Mono	Mono
FBXL7	-2.33009722503379	1.4644640879906732	-6.3757380631290355	3.0571310127522085e-10	2.1762137084133022e-9	12.90742152689153	T_Mono-N_Mono	Mono
IGHV4-39	-2.4147284299239224	2.0142447950896445	-6.375689490280775	3.05805378141696e-10	2.1762137084133022e-9	12.899119543379747	T_Mono-N_Mono	Mono
PYROXD2	-2.0640296854908646	2.182481398615243	-6.375616177431974	3.0594470673108636e-10	2.176323043505248e-9	12.906350910361688	T_Mono-N_Mono	Mono
LRRC1	-1.8738595878417357	2.9611732520359517	-6.375361021664856	3.0643010598632303e-10	2.1783462572253582e-09	12.89539395922753	T_Mono-N_Mono	Mono
IL1A	2.6111336981452364	1.5655719566082245	6.37533624136102	3.0647728727196603e-10	2.1783462572253582e-09	12.904047714333387	T_Mono-N_Mono	Mono
RP11-172H24.4	-1.8888682350007957	1.6263946236679818	-6.360220117948178	3.366229586501684e-10	2.179112338518568e-9	12.813478182420294	T_TCD8-N_TCD8	TCD8
CTD-3107M8.4	-2.303351067648811	1.2652648089456957	-6.374718395151525	3.0765595640828577e-10	2.185675136670361e-9	12.900821579127546	T_Mono-N_Mono	Mono
RP13-20L14.6	-2.050872106581305	1.33671494711995	-6.374634711814893	3.0781594024081144e-10	2.185675136670361e-9	12.900600328300143	T_Mono-N_Mono	Mono
RP11-413N19.2	-2.391448890752202	1.2456679367754415	-6.374600223083086	3.0788189866631365e-10	2.185675136670361e-9	12.90028873676563	T_Mono-N_Mono	Mono
KLHL29	-1.9865494474385852	1.6119605623376478	-6.6579876111962015	5.119706075453061e-11	2.1868992666825775e-9	14.572542792791978	T_TCD4-N_TCD4	TCD4
ARHGEF38	-1.8304876283435023	1.5352572973640108	-6.359457558195767	3.38218222944467e-10	2.188632186514214e-9	12.807392641882617	T_TCD8-N_TCD8	TCD8
GSTA1	-2.366657131929001	1.3673100889841825	-6.374270074348311	3.0851399600594454e-10	2.188640676343663e-9	12.898951141239298	T_Mono-N_Mono	Mono
RP11-77P6.2	-1.9557434465752117	1.6174571111001277	-6.374151359095737	3.0874159645671255e-10	2.188640676343663e-9	12.898027471314345	T_Mono-N_Mono	Mono
FAM69B	-2.2946435271727896	1.421944189361786	-6.3740932739268885	3.088530169692486e-10	2.188640676343663e-9	12.897330218491538	T_Mono-N_Mono	Mono
KCNIP2	-2.034596853919937	1.4705754047475008	-6.374067149102284	3.08903143125068e-10	2.188640676343663e-9	12.897003258066997	T_Mono-N_Mono	Mono
RP11-87C12.5	-2.2836208870050605	1.2144909804509276	-6.374056818786115	3.0892296627817254e-10	2.188640676343663e-9	12.896488033958557	T_Mono-N_Mono	Mono
TSACC	-1.927378638355686	1.3528761500578326	-6.359381690425869	3.383773411289231e-10	2.188855048216424e-9	12.810852017805836	T_TCD8-N_TCD8	TCD8
RP11-294O2.2	-1.8550570953805388	2.0712350013071648	-6.2960586352018515	5.002226879071261e-10	2.191095186850675e-9	12.363987836667045	T_Macro-N_Macro	Macro
RORB	-2.342870658572371	1.2437311462133698	-6.373753903514965	3.0950479304592366e-10	2.191878235866977e-9	12.89490042478572	T_Mono-N_Mono	Mono
MTDH	0.6331717216722419	7.496451721338494	6.382160350192549	2.9374919065245975e-10	2.193560523647207e-9	12.079991513894598	T_Epi-N_Epi	Epi
AC007383.3	-1.9821810655298924	1.548715943649328	-6.295585546984896	5.016792916580796e-10	2.1969273246069463e-9	12.399341352770854	T_Macro-N_Macro	Macro
CCL23	-2.1541685474201504	1.8145015200109187	-6.381841948089067	2.9433138849633107e-10	2.196973578419043e-9	12.718367835886532	T_Epi-N_Epi	Epi
RP11-294N21.3	-2.269359428291351	1.2386900120770346	-6.373283824265366	3.1040982449690644e-10	2.197401160833745e-9	12.891463047940256	T_Mono-N_Mono	Mono
AP1S1	1.038273926229378	4.9794763624646965	6.6562523905613	5.1773091552276145e-11	2.2024825055293467e-9	14.5587251644523	T_TCD4-N_TCD4	TCD4
MRPS6	0.916079159388424	6.3753519394833535	6.655929962578477	5.1880823628812836e-11	2.2024825055293467e-9	14.468432236848296	T_TCD4-N_TCD4	TCD4
HLA-DQB1	1.725880071440955	5.984646824743424	6.6557583881581515	5.1938240902776806e-11	2.2024825055293467e-9	14.504347770580344	T_TCD4-N_TCD4	TCD4
AC009133.17	-1.9254150643072752	1.2996288605437296	-6.357929995604411	3.414361379605371e-10	2.20782793297797e-9	12.80204592240634	T_TCD8-N_TCD8	TCD8
ZFAND2A	1.7742125630170946	4.3722432404709375	6.37234367750064	3.1222763809757403e-10	2.209378643466751e-9	12.848460328592587	T_Mono-N_Mono	Mono
COL14A1	-2.347751993541049	1.8051402341320837	-6.294535236682408	5.049279591208024e-10	2.2106023068141663e-9	12.38478660274482	T_Macro-N_Macro	Macro
ZNF358	-1.5650366581148043	3.20340485505079	-6.357596041563414	3.421436139649701e-10	2.211022142151477e-9	12.778278696623747	T_TCD8-N_TCD8	TCD8
PDE1C	-2.1170437812709344	1.5082044576569775	-6.357577942155971	3.4218199819010945e-10	2.211022142151477e-9	12.79938700768656	T_TCD8-N_TCD8	TCD8
FBXL22	-1.620620778199246	1.9606231375455032	-6.357514889293958	3.4231575012213456e-10	2.2110725935041187e-9	12.792897126928796	T_TCD8-N_TCD8	TCD8
CNTN2	-2.068461986756689	1.5226328161691791	-6.294368307983613	5.054461694818415e-10	2.212319359616856e-9	12.406219933488302	T_Macro-N_Macro	Macro
RP11-324I22.4	-1.968551271951521	1.677592120860159	-6.371888214427684	3.1311203583802566e-10	2.214744118119411e-9	12.884702953075138	T_Mono-N_Mono	Mono
RAB36	-1.8787956969659831	1.4097666393156765	-6.357151034965901	3.4308858176815526e-10	2.215249408430207e-9	12.79733687013028	T_TCD8-N_TCD8	TCD8
MYH10	-1.906137417578759	1.8974510230258452	-6.357076733372105	3.4324660909694767e-10	2.21545495195074e-9	12.795889937495966	T_TCD8-N_TCD8	TCD8
ZNF665	-1.958315969408628	1.9489325590790392	-6.371712889882851	3.1345312599215905e-10	2.216263825984029e-9	12.883813989740762	T_Mono-N_Mono	Mono
HIST1H2AK	-2.1739457088638785	1.417829445791784	-6.371540883996866	3.137881129883239e-10	2.217739175371584e-9	12.882122938795783	T_Mono-N_Mono	Mono
PHACTR3	-2.1574107212409097	1.324083874888253	-6.356811731520985	3.4381080467052475e-10	2.2182809580285673e-9	12.795701162142333	T_TCD8-N_TCD8	TCD8
RP5-887A10.1	-2.0448270472874936	2.0985453662482723	-6.356700818229942	3.44047211032302e-10	2.2189907556513933e-9	12.78470318438107	T_TCD8-N_TCD8	TCD8
RP11-544A12.4	-1.9752335508046184	1.256867639342434	-6.356422208984391	3.4464175485393125e-10	2.2220090518603072e-9	12.793320554998196	T_TCD8-N_TCD8	TCD8
CELSR3	-1.8009027952649768	1.49892917017642	-6.35625088586806	3.450078521469041e-10	2.2235528092111044e-9	12.791575264112527	T_TCD8-N_TCD8	TCD8
STOX2	-2.043089006573359	1.5816921013191747	-6.356098943236832	3.4533285388806886e-10	2.224830672608784e-9	12.790251659789485	T_TCD8-N_TCD8	TCD8
B4GALNT2	-2.302685042251366	1.4617061144832555	-6.370861861121278	3.1511395539343957e-10	2.2256310384619573e-9	12.878535043535166	T_Mono-N_Mono	Mono
CTD-2651B20.3	-2.181510983407435	1.5082510469748676	-6.3708392088882375	3.1515827988245765e-10	2.2256310384619573e-9	12.877997561082337	T_Mono-N_Mono	Mono
TMSB10	0.7268733351884062	11.759695944792291	6.37065089139947	3.155270040944463e-10	2.227338996333775e-9	12.048078577146594	T_Mono-N_Mono	Mono
SLC13A2	-2.0479447315816213	1.313030586933673	-6.355710743611241	3.461645643744543e-10	2.2293709068811158e-9	12.788298944799411	T_TCD8-N_TCD8	TCD8
MCC	-2.115725098408118	2.223568233987433	-6.370351244764364	3.1611458007753985e-10	2.229824569924755e-9	12.87556742605122	T_Mono-N_Mono	Mono
AC145124.2	-2.0053171543067054	1.563203905987442	-6.370341790112657	3.1613313707807677e-10	2.229824569924755e-9	12.875409172458712	T_Mono-N_Mono	Mono
EFNA1	-1.8343141565785253	2.639852371295605	-6.370262967470082	3.1628788672520784e-10	2.2300201362842364e-9	12.8572184850656	T_Mono-N_Mono	Mono
AC018816.4	-2.1522460675449224	1.8143682794382108	-6.370183018327338	3.16444923688043e-10	2.230163341478263e-9	12.87456422459031	T_Mono-N_Mono	Mono
PDZRN3	-2.277608152661993	1.7210091035738586	-6.37010231609212	3.1660351723604985e-10	2.230163341478263e-9	12.873764624560042	T_Mono-N_Mono	Mono
RP11-109E24.1	-2.369070552686294	1.170531984329171	-6.370058685049226	3.1668929199734046e-10	2.230163341478263e-9	12.87278256820871	T_Mono-N_Mono	Mono
PHLPP1	-1.5749294548721382	2.226903094387473	-6.355563618106285	3.464802897712737e-10	2.230585979913634e-9	12.781888829266482	T_TCD8-N_TCD8	TCD8
GLOD5	-1.5434374519630034	1.4219911756709973	-6.379003809125485	2.9957104785746253e-10	2.235133581039359e-9	12.607052688001191	T_Epi-N_Epi	Epi
RP11-195F19.9	-1.9422065065634095	1.3988581767162234	-6.355133048135776	3.4740589479012816e-10	2.235725032600986e-9	12.785613135200755	T_TCD8-N_TCD8	TCD8
RP11-258F22.1	-1.9253492306606377	1.2731780673706217	-6.354964383366393	3.477691357872486e-10	2.2372425606012952e-9	12.784820883996044	T_TCD8-N_TCD8	TCD8
IGLC5	-2.3503773125214984	1.488450137660729	-6.369073903970134	3.1863134244181555e-10	2.2429397946706147e-9	12.867742352940894	T_Mono-N_Mono	Mono
FANK1	-1.843666619846961	1.795587110953836	-6.354492411771534	3.4878756193278803e-10	2.242972321352391e-9	12.776205221517458	T_TCD8-N_TCD8	TCD8
ARNT2	-1.898669636473246	1.4800182039241576	-6.354068230473134	3.497053542752359e-10	2.2474026800522653e-9	12.778298777249775	T_TCD8-N_TCD8	TCD8
RP5-1185I7.1	-1.91078721991832	1.362245081551823	-6.354007260565934	3.4983746762957044e-10	2.2474026800522653e-9	12.776726576831235	T_TCD8-N_TCD8	TCD8
RP11-474P2.6	-1.8500793204380164	1.4172066618377548	-6.353965816450975	3.4992729916287773e-10	2.2474026800522653e-9	12.77884367819507	T_TCD8-N_TCD8	TCD8
AC026471.6	-1.9884879892324456	1.3333999655473896	-6.353937565599228	3.4998854677961346e-10	2.2474026800522653e-9	12.777056624673753	T_TCD8-N_TCD8	TCD8
EGR4	-2.1431450312710973	1.4179465777555988	-6.35380265921425	3.502811673464956e-10	2.2484592957715086e-9	12.777979097814796	T_TCD8-N_TCD8	TCD8
PAX8	-1.7549621407333686	1.7286910586016273	-6.353655247629386	3.5060118610031685e-10	2.2496909441437e-9	12.77040659260198	T_TCD8-N_TCD8	TCD8
CRMP1	-2.359245440741824	1.3661162842542944	-6.368496623651565	3.1977518692609095e-10	2.249975337174856e-9	12.863238268753546	T_Mono-N_Mono	Mono
FIBIN	-2.279576061258557	1.4601301113772307	-6.368440236665995	3.198871292770813e-10	2.249975337174856e-9	12.86446064229082	T_Mono-N_Mono	Mono
CTD-3222D19.8	-1.7569182487692458	2.376212287345839	-6.368216482591073	3.2033171539806517e-10	2.252200078305339e-9	12.861005348464165	T_Mono-N_Mono	Mono
IGKV3-11	-1.7483594467970835	2.3380414800683273	-6.35330867154567	3.5135470201830496e-10	2.2537022830227847e-9	12.698282060618295	T_TCD8-N_TCD8	TCD8
HMGCS2	-2.2918252407499344	2.376280240268837	-6.367922990731441	3.2091578285717524e-10	2.25507783459812e-9	12.833982832376178	T_Mono-N_Mono	Mono
CYP4X1	-2.3184351001240384	1.45458280354593	-6.367881758299259	3.2099792143202905e-10	2.25507783459812e-9	12.86114588404202	T_Mono-N_Mono	Mono
SERPINA5	-2.366553465093012	1.1747886121953044	-6.367738749730685	3.2128296627521387e-10	2.256177502371062e-9	12.859208405068038	T_Mono-N_Mono	Mono
CD2AP	-1.0000920214904765	4.207887472091027	-6.3773510212166356	3.0266428761189886e-10	2.2572532851803302e-9	12.335918661615516	T_Epi-N_Epi	Epi
RP11-375N15.2	-1.9016151891549815	1.3832771011649725	-6.352867499721227	3.5231617722172787e-10	2.2590441224633507e-9	12.77223155030611	T_TCD8-N_TCD8	TCD8
GSTT2B	-2.0630514107123297	1.7268125215062389	-6.352705931719456	3.5266893657886615e-10	2.2604804127705633e-9	12.770989955655006	T_TCD8-N_TCD8	TCD8
MT-TS1	-2.0837280062653907	1.3955994050533007	-6.367218629254352	3.223217604320566e-10	2.2618640045700793e-9	12.857222756415489	T_Mono-N_Mono	Mono
MPDZ	-2.3127965944588187	1.696944889326406	-6.367204309432841	3.223504066663442e-10	2.2618640045700793e-9	12.857151860906864	T_Mono-N_Mono	Mono
PDE8B	-2.0087555726129405	1.4282548744208206	-6.352501347989037	3.5311611001120127e-10	2.2625205939257852e-9	12.770213736133352	T_TCD8-N_TCD8	TCD8
RP11-131L23.1	-2.013527726707899	1.503388577891475	-6.290421689009163	5.178505797197864e-10	2.2660480502394244e-9	12.377109401989507	T_Macro-N_Macro	Macro
FADS6	-1.959004925259035	1.2469590828230388	-6.351958490634613	3.5430536249483463e-10	2.2693122743375832e-9	12.766874197324643	T_TCD8-N_TCD8	TCD8
ENOX1	-2.3225444705469234	1.2473605675755837	-6.366506900095549	3.2374856467821016e-10	2.270767000196028e-9	12.851972773005588	T_Mono-N_Mono	Mono
C17orf99	-2.262387269412121	1.285530183070853	-6.366318043195145	3.2412820237356276e-10	2.270919641304003e-9	12.850651381416109	T_Mono-N_Mono	Mono
KLHL32	-2.2370234444546093	1.3388966787353045	-6.366266630369925	3.2423162715863976e-10	2.270919641304003e-9	12.851243695055013	T_Mono-N_Mono	Mono
PLAU	2.5570691307519593	2.977562822088709	6.366241166453641	3.242828636859662e-10	2.270919641304003e-9	12.844769842592058	T_Mono-N_Mono	Mono
CGNL1	-2.291112164612159	1.4723118148784853	-6.366238743833666	3.242877387075151e-10	2.270919641304003e-9	12.851445570593544	T_Mono-N_Mono	Mono
LIPT2	-1.6150563467901184	1.912872033050203	-6.3517055793993675	3.548607589586219e-10	2.272040658015159e-9	12.762319989756516	T_TCD8-N_TCD8	TCD8
IRF6	-1.1891376005307237	2.132009403402744	-6.375902655614939	3.0540061716987037e-10	2.2766935180612502e-9	12.406174543192597	T_Epi-N_Epi	Epi
LOX	-1.9919278977877937	1.673281633356121	-6.35130480002489	3.5574262022565326e-10	2.2768565223046184e-9	12.761024990372809	T_TCD8-N_TCD8	TCD8
RP3-508I15.22	-1.8612721471727711	1.38233415383001	-6.351239605114848	3.5588627544347236e-10	2.2769458643169103e-9	12.762519234254668	T_TCD8-N_TCD8	TCD8
RP11-449H11.1	-2.143267640464896	1.38830579495268	-6.36572809077381	3.2531692415077867e-10	2.277218469055451e-9	12.847261678787431	T_Mono-N_Mono	Mono
RP11-128M1.1	-1.998187989293953	1.4722179031443925	-6.351158054686443	3.560660494832038e-10	2.277266143798588e-9	12.761884786993988	T_TCD8-N_TCD8	TCD8
C19orf53	0.7267151780469012	7.809409189435927	6.289282840869616	5.214850338815677e-10	2.281383317922951e-9	11.913642575224506	T_Macro-N_Macro	Macro
ADGRL4	-1.9867352472576751	1.712079470016761	-6.350513875350835	3.5748923760353457e-10	2.285535708436873e-9	12.756080161794005	T_TCD8-N_TCD8	TCD8
RP11-624L4.2	-2.1296379594696893	1.3073204155770712	-6.350433291767527	3.5766766232837046e-10	2.28568581996298e-9	12.757971924425142	T_TCD8-N_TCD8	TCD8
NDRG2	-1.6851550347272015	3.7506818871063503	-6.350385688167427	3.5777310510698736e-10	2.28568581996298e-9	12.719877733170572	T_TCD8-N_TCD8	TCD8
MEX3A	-2.09741659129489	1.6363903330774738	-6.288791330329713	5.230613054786696e-10	2.287709087938098e-9	12.364501796679082	T_Macro-N_Macro	Macro
MID1	-1.916025093594815	2.0321717918048514	-6.288730706055086	5.232560496119304e-10	2.287990836111345e-9	12.340159616662724	T_Macro-N_Macro	Macro
RP11-172H24.4	-2.076821412863718	1.6263946236679818	-6.28842916489711	5.242257478045333e-10	2.291660166448303e-9	12.356332910408703	T_Macro-N_Macro	Macro
CPS1	-2.2835676987592723	1.4295235997652498	-6.288383503912821	5.243727378037773e-10	2.291732084860123e-9	12.365810454965986	T_Macro-N_Macro	Macro
STPG1	-1.6395508984046478	2.504285806139594	-6.364373013967593	3.2806350019315865e-10	2.2954048108013638e-9	12.837332682628505	T_Mono-N_Mono	Mono
PGBD1	-2.058594875156863	1.7316409414290763	-6.364279018235411	3.2825485716259117e-10	2.2954048108013638e-9	12.839514638508543	T_Mono-N_Mono	Mono
TMEM169	-2.10148309921092	1.5153050477174657	-6.364211430864618	3.283925193368793e-10	2.2954048108013638e-9	12.838347497780042	T_Mono-N_Mono	Mono
LAMTOR5	0.7930847366277147	7.293000761859656	6.364181262219812	3.2845398515810607e-10	2.2954048108013638e-9	12.554685678477217	T_Mono-N_Mono	Mono
FRRS1L	-2.14094199046546	1.3620125590594292	-6.364124967292429	3.2856871095601655e-10	2.2954048108013638e-9	12.83862111991163	T_Mono-N_Mono	Mono
RP11-861A13.4	-1.8736944837721097	1.84988138835474	-6.349607486833184	3.5950115162863896e-10	2.295890221168565e-9	12.749824835534495	T_TCD8-N_TCD8	TCD8
MID1	-1.719058391321691	2.0321717918048514	-6.349519772332339	3.5969643855673276e-10	2.296302063746182e-9	12.74120688402532	T_TCD8-N_TCD8	TCD8
COL27A1	2.468947217121418	1.930657923878213	6.813626585595776	1.857882105613652e-11	2.296970299024878e-9	15.580678324434594	T_Endo-N_Endo	Endo
PIANP	-2.347273897982262	1.1924285581725047	-6.363879329022161	3.290697663614298e-10	2.2979907789344723e-9	12.836379490388524	T_Mono-N_Mono	Mono
AC109642.1	-2.333932950447877	1.1453319963704918	-6.363624767475021	3.2958981219985523e-10	2.300707253670242e-9	12.834713383890517	T_Mono-N_Mono	Mono
PHLDA2	1.7234050832818304	4.356001866193371	6.64856325987176	5.440297254323635e-11	2.3014423758290536e-9	14.530981505255347	T_TCD4-N_TCD4	TCD4
RP11-57G10.8	-1.7622090738805658	1.4450245230747358	-6.348873551620523	3.6113838127753065e-10	2.3046693644886692e-9	12.748192664236411	T_TCD8-N_TCD8	TCD8
HOMER3	-2.0176864619547508	2.7663525425343227	-6.982579779644416	6.044133675564158e-12	2.306756756700095e-9	16.55658111137651	T_Plasma-N_Plasma	Plasma
MAP2	-2.312576749279824	1.46212806968254	-6.362739652770355	3.3140428507109656e-10	2.312453747499273e-9	12.830442597496637	T_Mono-N_Mono	Mono
ADGRD1	-2.023384210896233	1.43801555781791	-6.348050666405037	3.629827095383532e-10	2.315597546749756e-9	12.743472108931805	T_TCD8-N_TCD8	TCD8
RP11-417J8.6	-2.0263268392953995	1.268071972231408	-6.347895335055646	3.633318850289033e-10	2.3169831360579102e-9	12.742955432337595	T_TCD8-N_TCD8	TCD8
KSR2	-2.237426452848839	1.4639011969045763	-6.362302262185171	3.3230453344055627e-10	2.317814218944142e-9	12.82811657941229	T_Mono-N_Mono	Mono
THRB	-2.052137577327932	1.7973624857503714	-6.347708724530026	3.637518086673677e-10	2.3188187193043963e-9	12.737423082335486	T_TCD8-N_TCD8	TCD8
RP11-277B15.3	-1.825683642830216	1.4637947262142332	-6.647009444166727	5.495010151205363e-11	2.318999957080802e-9	14.502978111896024	T_TCD4-N_TCD4	TCD4
CDPF1	-1.7361513901441104	2.9602034651120506	-6.362103471695102	3.3271447931114677e-10	2.319751945506947e-9	12.822361671834354	T_Mono-N_Mono	Mono
SLC6A1	-2.0284349810614817	1.2487802359623177	-6.347569293268236	3.6406587614264377e-10	2.319978410729675e-9	12.741054000356614	T_TCD8-N_TCD8	TCD8
CCDC3	-2.1995562775851862	1.8138855053273857	-6.36196941791464	3.3299120433522136e-10	2.320256115223594e-9	12.825929860998214	T_Mono-N_Mono	Mono
TGFB3	-2.1599143628502397	1.7302730187364417	-6.3619404087914475	3.3305111701774074e-10	2.320256115223594e-9	12.825964403129344	T_Mono-N_Mono	Mono
CDR2L	-2.1273929588463933	1.7300833906405122	-6.361875558414171	3.3318509095285226e-10	2.3202687254138342e-9	12.825650006414396	T_Mono-N_Mono	Mono
RP11-313P13.5	-2.1589577376675875	1.3380404881333527	-6.361751580323232	3.3344136315534067e-10	2.320591397997426e-9	12.824430713216024	T_Mono-N_Mono	Mono
RP11-798L4.1	-1.9159305238001871	1.5846253278109323	-6.361725261757293	3.3349579045041623e-10	2.320591397997426e-9	12.824749123521386	T_Mono-N_Mono	Mono
HNRNPA2B1	0.7318364858615976	8.70845982945215	6.361587695350464	3.33780421854577e-10	2.320897556466334e-9	12.409933952957232	T_Mono-N_Mono	Mono
PCDHGA6	-2.0591403850780035	1.6029315035037095	-6.361576213872833	3.3380418831610235e-10	2.320897556466334e-9	12.823883565775796	T_Mono-N_Mono	Mono
CLEC4G	-2.1804728765859593	1.3732194918862566	-6.347394112182938	3.644608456967469e-10	2.3216526150406707e-9	12.740114496065427	T_TCD8-N_TCD8	TCD8
RP11-120K19.4	-2.0982368539327036	1.3087381482037832	-6.361405205219627	3.3415836929198865e-10	2.322440352846458e-9	12.821938494153835	T_Mono-N_Mono	Mono
CNR1	-2.266607632925138	1.4627199060793383	-6.361267599379736	3.3444363562052266e-10	2.323503152732052e-9	12.821666562349323	T_Mono-N_Mono	Mono
VTN	-2.134261372679368	1.2334922640737565	-6.346952602448148	3.654581495134204e-10	2.326017227825164e-9	12.73754076018099	T_TCD8-N_TCD8	TCD8
ABCC9	-2.1702747592342635	1.3247143844517466	-6.346915179840233	3.6554280413788765e-10	2.326017227825164e-9	12.737349147985492	T_TCD8-N_TCD8	TCD8
TUBB2B	-2.2058313736600024	1.6992897908214049	-6.346914876149164	3.6554349120355585e-10	2.326017227825164e-9	12.736559421105978	T_TCD8-N_TCD8	TCD8
AC020571.3	-1.7218941636690586	2.5448462562523013	-6.3467132802345345	3.6599985730221787e-10	2.328077353187586e-9	12.675300642262036	T_TCD8-N_TCD8	TCD8
RP11-59E19.1	-2.0575264882133357	1.6854800720320808	-6.346564663932606	3.663366467114995e-10	2.328668405929764e-9	12.72558786853355	T_TCD8-N_TCD8	TCD8
CTD-3222D19.7	-1.803536132495522	1.3710202798962587	-6.3465552184311	3.663580620402146e-10	2.328668405929764e-9	12.734885304933336	T_TCD8-N_TCD8	TCD8
HIST1H4A	-1.8793474054069348	1.3559625304388767	-6.346264489461154	3.6701781696532047e-10	2.3320176600228615e-9	12.73307623762981	T_TCD8-N_TCD8	TCD8
PDZRN4	-2.3592612940418616	1.2198245509914694	-6.360579865767426	3.3587292871432576e-10	2.332509943239202e-9	12.81732584405401	T_Mono-N_Mono	Mono
NCRNA00106	-2.0594006298474903	1.407421173733754	-6.360322176583631	3.3641001265013755e-10	2.3353160071513703e-9	12.816473122996914	T_Mono-N_Mono	Mono
LGR5	1.782085162921022	1.5207823982541728	6.371645545484642	3.1358423968152516e-10	2.3367083666591067e-9	12.581690951497924	T_Epi-N_Epi	Epi
CTC-426B10.1	-1.9419103834979312	1.8565286140485089	-6.345513014101742	3.687285380513412e-10	2.3420398748297198e-9	12.72800544951414	T_TCD8-N_TCD8	TCD8
SLC52A1	-1.900076247598732	1.4180209514903528	-6.345454225450123	3.688626978815499e-10	2.3420446741441193e-9	12.726212383330598	T_TCD8-N_TCD8	TCD8
FGF13	-2.3934965744637284	1.5973014293480972	-6.703273912161229	3.8198708296885085e-11	2.344813016993407e-9	14.867126295020896	T_Fibro-N_Fibro	Fibro
RP5-930J4.4	-2.20012310236302	1.2412889758287644	-6.359572326602071	3.3797765718446737e-10	2.3452710472452607e-9	12.810972127221564	T_Mono-N_Mono	Mono
ZNF165	-1.9066307928419712	2.02714981079809	-6.284538483719906	5.368961125699229e-10	2.345880575479733e-9	12.327528315249204	T_Macro-N_Macro	Macro
CCDC40	-1.8403858660145067	1.5539603853290522	-6.345088698253595	3.696979285232019e-10	2.3464992166136412e-9	12.726009237381197	T_TCD8-N_TCD8	TCD8
AC092669.3	-2.0426816808823465	1.51568055342728	-6.359206774141032	3.387444737678541e-10	2.348860543137715e-9	12.809881956119238	T_Mono-N_Mono	Mono
MAFG-AS1	-1.921060873111143	1.7256041502910406	-6.35919817844325	3.3876252536025826e-10	2.348860543137715e-9	12.809835851068968	T_Mono-N_Mono	Mono
BEND3	-1.888867066481005	1.5946035419099038	-6.284287379686146	5.377240626113507e-10	2.348913571337366e-9	12.33528444228214	T_Macro-N_Macro	Macro
RP11-782C8.3	-1.9177954224836868	1.263205404996399	-6.344829812202935	3.702906025660473e-10	2.3494115716116827e-9	12.725028303911609	T_TCD8-N_TCD8	TCD8
TBX2	-2.1285235896828447	1.6449578305611197	-6.34476643916653	3.704358255033031e-10	2.3494838701358343e-9	12.72207209897332	T_TCD8-N_TCD8	TCD8
ZC4H2	-1.943201428310836	2.1669135556341375	-6.3590876783274055	3.38994667480499e-10	2.349542195928796e-9	12.808885115629304	T_Mono-N_Mono	Mono
MRO	-2.128800054664864	1.302320356185111	-6.34446729009815	3.711220951542547e-10	2.3529864581177668e-9	12.722854483519171	T_TCD8-N_TCD8	TCD8
CD58	1.284340154392817	5.168033723273058	6.283955134914521	5.388214717580189e-10	2.353121830393975e-9	12.1267501972358	T_Macro-N_Macro	Macro
GRIP2	-2.285645133958586	1.387325726531593	-6.358474807063791	3.402850343635521e-10	2.357554878960743e-9	12.805561685896226	T_Mono-N_Mono	Mono
SYCP2L	-2.251872942306089	1.2169865518244447	-6.3583807853761805	3.4048341647522157e-10	2.357998761198813e-9	12.804234600761736	T_Mono-N_Mono	Mono
HTRA1	2.420266190634414	3.144657617231009	7.028510639528784	4.436096219800644e-12	2.360003188933942e-9	16.834434407276873	T_Tgd-N_Tgd	Tgd
BRK1	0.7083241279276944	7.967012335828569	6.358050542297017	3.4118111347766027e-10	2.36189890702437e-9	12.455969927381275	T_Mono-N_Mono	Mono
CTD-2034I4.2	-2.2793803520720677	1.2708577591482442	-6.3578205845739	3.4166776562920707e-10	2.364335551196831e-9	12.80076777210417	T_Mono-N_Mono	Mono
RSG1	-1.9555994940397876	1.7857614009460228	-6.3574905958283106	3.4236729668622047e-10	2.3677994214669795e-9	12.799730862903438	T_Mono-N_Mono	Mono
OR7C1	-2.2135623869949934	1.2786454674874612	-6.357432356234582	3.424909020276723e-10	2.3677994214669795e-9	12.798695436115798	T_Mono-N_Mono	Mono
RP1-278O22.1	-2.2544252237248337	1.5373221734227585	-6.357393713554962	3.4257293976567137e-10	2.3677994214669795e-9	12.798731927153687	T_Mono-N_Mono	Mono
PROM1	-2.217725253869373	2.108147330866659	-6.282854617294383	5.424721578387847e-10	2.3684758027897795e-9	12.289574013425444	T_Macro-N_Macro	Macro
KIRREL	-2.149072075372666	1.4291923455379336	-6.343192246366127	3.7406110936081183e-10	2.370764200699788e-9	12.71521038949722	T_TCD8-N_TCD8	TCD8
GPX4	0.9873216283858924	8.297464904380574	6.968944078180887	6.623235170417254e-12	2.3730105439152102e-9	16.434839213219078	T_DC-N_DC	DC
RP11-1008C21.1	-2.170351156787474	1.3615748753342982	-6.34280022608676	3.74969294595677e-10	2.375211807895511e-9	12.712994121338523	T_TCD8-N_TCD8	TCD8
RP11-511B23.1	-2.0047971426048585	1.3203381217626329	-6.342745757683359	3.750956509305328e-10	2.375211807895511e-9	12.71276508073219	T_TCD8-N_TCD8	TCD8
FOLH1	-2.134113945387794	1.3273253126099678	-6.342714260760853	3.751687368019055e-10	2.375211807895511e-9	12.71250310867597	T_TCD8-N_TCD8	TCD8
C9orf142	0.710122686410485	6.473250198416535	6.368899817238279	3.1897586213415497e-10	2.375876213672984e-9	12.10137532339956	T_Epi-N_Epi	Epi
RP11-563N4.1	-1.8968949225772949	1.9199350216777116	-6.356696294957271	3.440568555448127e-10	2.3771200928550692e-9	12.794422328463176	T_Mono-N_Mono	Mono
BNIPL	-2.1521185055843506	1.2931681840915543	-6.282064578218172	5.451078100587569e-10	2.3793915249606006e-9	12.335277111042	T_Macro-N_Macro	Macro
ARNT2	-2.1122622644527427	1.4800182039241576	-6.2819453324905385	5.455067120261734e-10	2.3800253671366655e-9	12.326730109090173	T_Macro-N_Macro	Macro
FAM222A	-2.1151805314623373	1.4942164477474813	-6.281940119914827	5.455241556936627e-10	2.3800253671366655e-9	12.325725940004412	T_Macro-N_Macro	Macro
SGSM3	-1.1309249712785507	3.295021973751668	-6.368386291840529	3.19994259205144e-10	2.3824508967792652e-9	12.391673726566411	T_Epi-N_Epi	Epi
RAPGEF3	-1.761098712694266	1.9095185342713337	-6.342134523163789	3.765164576821836e-10	2.3827295228445493e-9	12.704173326542795	T_TCD8-N_TCD8	TCD8
CLMN	-1.6168045285351906	3.1623070410552288	-6.342086797793417	3.766276159656884e-10	2.3827295228445493e-9	12.677307525336996	T_TCD8-N_TCD8	TCD8
SPTB	-2.0168761260573596	1.2055396961718692	-6.341916084631475	3.7702549081328885e-10	2.3843874339762607e-9	12.707882230561037	T_TCD8-N_TCD8	TCD8
VSIG8	-2.095686521368909	1.4357426758807474	-6.355735514179242	3.4611143542062407e-10	2.390374649978157e-9	12.789236463870385	T_Mono-N_Mono	Mono
CFAP65	-1.9078570101775152	1.394384703871654	-6.341420171519328	3.781836302530366e-10	2.390850490717432e-9	12.701914647230929	T_TCD8-N_TCD8	TCD8
RP11-328M4.2	-1.8145098972064009	1.587944612111861	-6.341311755616281	3.784372843465527e-10	2.39094460599067e-9	12.700335319098166	T_TCD8-N_TCD8	TCD8
RP4-756G23.5	-1.8691059154414225	1.3286481036441828	-6.341297394539464	3.78470896562319e-10	2.39094460599067e-9	12.703698180589452	T_TCD8-N_TCD8	TCD8
IGKV1D-33	-2.295040150428884	1.2900167020930244	-6.35551990528684	3.4657414998173203e-10	2.392594278312801e-9	12.788115654411529	T_Mono-N_Mono	Mono
KDF1	-1.8671532731804228	1.8177376804730971	-6.355458802802541	3.4670539097902515e-10	2.392594278312801e-9	12.78635407317824	T_Mono-N_Mono	Mono
RP11-57H14.2	-1.8929396462937025	1.329527609875416	-6.341115406480871	3.7889709410579965e-10	2.392720040250396e-9	12.702733363161776	T_TCD8-N_TCD8	TCD8
RP11-1000B6.3	-1.5262295380824673	3.137994900586796	-6.341061034991885	3.7902451765415525e-10	2.392720040250396e-9	12.66559502719891	T_TCD8-N_TCD8	TCD8
ARTN	-2.243097114958863	1.328756718883199	-6.355340436231185	3.4695976685740935e-10	2.393408906463135e-9	12.78667863960707	T_Mono-N_Mono	Mono
RN7SKP16	-1.860931035100741	1.353885075164658	-6.340880986993643	3.7944677252576653e-10	2.394524636399122e-9	12.701771837023491	T_TCD8-N_TCD8	TCD8
FGD4	-1.2599489176102727	3.365505454604405	-6.367473610738317	3.21812096853994e-10	2.3949695516611783e-9	12.35878038308047	T_Epi-N_Epi	Epi
SCNN1B	-1.9419474139986224	1.999334543233976	-6.641437285238042	5.6956871870015546e-11	2.3979252818944672e-9	14.499926064525972	T_TCD4-N_TCD4	TCD4
PLEKHS1	1.622768302838101	1.464602802652658	6.367044313789513	3.2267064101019137e-10	2.4003414294808982e-9	12.548641308314007	T_Epi-N_Epi	Epi
NCCRP1	-2.162870636141084	1.2719665511982954	-6.340214580242224	3.8101365963772677e-10	2.4035486196909567e-9	12.697310386041329	T_TCD8-N_TCD8	TCD8
ZDHHC11B	-2.283771385375941	1.3738236424286872	-6.354550555708368	3.4866194084732403e-10	2.404062911313707e-9	12.782210235437194	T_Mono-N_Mono	Mono
HCRT	-2.134785450532149	1.4846246408590027	-6.354496792862596	3.4877809495990035e-10	2.404062911313707e-9	12.78201445138835	T_Mono-N_Mono	Mono
IL1RL2	-1.992905647541196	1.4696407363326731	-6.339867254502281	3.818328151673683e-10	2.407850899094224e-9	12.695632473335404	T_TCD8-N_TCD8	TCD8
OTC	-2.3645422039972965	1.3762555808232015	-6.354168014854575	3.4948924060819067e-10	2.40801927320149e-9	12.780121888946518	T_Mono-N_Mono	Mono
RBMS3	-1.9367255347592904	1.9532344211309476	-6.339774220262334	3.820525254653295e-10	2.408342334201486e-9	12.688490818923228	T_TCD8-N_TCD8	TCD8
GET4	-1.7796368065143595	1.4386363140370615	-6.339718105071168	3.8218510726163924e-10	2.408342334201486e-9	12.691509905680238	T_TCD8-N_TCD8	TCD8
RPL12	-0.6269312140092911	11.401928295574187	-6.640365715021201	5.735094113224219e-11	2.4087395275541724e-9	13.834038069481355	T_TCD4-N_TCD4	TCD4
SLC25A27	-2.09691815483671	1.5164997140386096	-6.353740460335993	3.50416161274444e-10	2.4134586611746327e-9	12.77738185531	T_Mono-N_Mono	Mono
C1orf116	-2.0329434468719274	1.7029253982231969	-6.2794553823407275	5.539016131221732e-10	2.415974340365932e-9	12.29201470870115	T_Macro-N_Macro	Macro
BCAS4	-1.9784070408244792	3.646880915689665	-6.353496027058674	3.5094716247704143e-10	2.4161679939007607e-9	12.7633486965603	T_Mono-N_Mono	Mono
ADGRB2	-2.2502409921872695	1.3016866117529782	-6.353263110381193	3.5145387754546957e-10	2.418579696783156e-9	12.774207779642245	T_Mono-N_Mono	Mono
CNTNAP2	-2.2707844726370037	1.50611562996643	-6.353208407512223	3.5157298850481964e-10	2.418579696783156e-9	12.774453987667677	T_Mono-N_Mono	Mono
RP11-981P6.1	-1.8747129241262703	1.324826486257212	-6.338624646545178	3.8477759098261546e-10	2.4238088938969496e-9	12.688413176800612	T_TCD8-N_TCD8	TCD8
RPS6KL1	-1.6524294561608626	1.975573989434852	-6.33852104820781	3.850241026398454e-10	2.4241540606774796e-9	12.683316229334796	T_TCD8-N_TCD8	TCD8
ST7OT1	-1.9267304145627844	1.4078967222410057	-6.338485574184459	3.8510854837260707e-10	2.4241540606774796e-9	12.687533153100173	T_TCD8-N_TCD8	TCD8
RP3-428L16.2	-2.112643579368968	1.6898100751835603	-6.352772320489809	3.525239449208262e-10	2.4241717105483842e-9	12.771711867972744	T_Mono-N_Mono	Mono
C2orf40	-2.3747136482268454	1.4885732294044327	-6.352618190383965	3.528606512744178e-10	2.425537037499483e-9	12.770953098978458	T_Mono-N_Mono	Mono
AC005498.3	-2.179820234489192	1.2765453580873012	-6.278725124008503	5.563875510275354e-10	2.4262145667758104e-9	12.313962085765835	T_Macro-N_Macro	Macro
CTD-2377D24.6	-2.13414786972252	1.763950340792179	-6.352458844862924	3.5320908171763336e-10	2.426981854651574e-9	12.7691259445434	T_Mono-N_Mono	Mono
AC006449.1	-1.9715794700155975	1.215086085967107	-6.33814049388606	3.859309560032842e-10	2.4284601661626014e-9	12.685626235690895	T_TCD8-N_TCD8	TCD8
TMEM236	-1.8685233996646229	1.8131312254909957	-6.338051917349077	3.8614233163687857e-10	2.42891966113115e-9	12.678344150145826	T_TCD8-N_TCD8	TCD8
CTB-47B11.3	-2.1147362369759595	1.4118688555661545	-6.352261299851911	3.53641507727436e-10	2.4290024685691966e-9	12.76852205896352	T_Mono-N_Mono	Mono
SFTPD-AS1	-1.8988069336174451	1.2581080286138104	-6.337849189957597	3.866265386894247e-10	2.431094381529921e-9	12.683729573602893	T_TCD8-N_TCD8	TCD8
SYT7	-1.9509966808814416	1.6108063575782856	-6.337692297448277	3.870016783528731e-10	2.432380455236029e-9	12.67871805702129	T_TCD8-N_TCD8	TCD8
SLC35G5	-1.8603005880699952	1.2981061405061538	-6.337647788128175	3.871081676879394e-10	2.432380455236029e-9	12.68240442081097	T_TCD8-N_TCD8	TCD8
LA16c-380H5.5	-2.1468047821812735	1.4371739333506486	-6.351914055807631	3.5440288036458616e-10	2.433280003003784e-9	12.766766467562272	T_Mono-N_Mono	Mono
RP11-382J12.1	-1.8083418536697424	1.910932863889141	-6.337455227214847	3.875692033587428e-10	2.4344060587356308e-9	12.675299963020514	T_TCD8-N_TCD8	TCD8
ZNF575	-1.729406714843063	2.1109094182296273	-6.278033145836208	5.587532388262765e-10	2.4358451285646303e-9	12.282666063500375	T_Macro-N_Macro	Macro
BCL2L15	-1.7955114956268097	2.2489767863692207	-6.2779980284313455	5.588735576360406e-10	2.4358451285646303e-9	12.252597181179972	T_Macro-N_Macro	Macro
RP11-98G7.1	-2.1511424956140264	1.3676257664682598	-6.351674738342754	3.5492854455847753e-10	2.43593648485873e-9	12.76522873356091	T_Mono-N_Mono	Mono
PDIA4	1.2272431521972278	6.131960286100148	6.351577389147492	3.5514259157834067e-10	2.436217979268871e-9	12.605348126710693	T_Mono-N_Mono	Mono
C21orf67	-2.0205991568198054	1.5135194970751822	-6.351479855555417	3.5535717065964325e-10	2.436217979268871e-9	12.764039476896134	T_Mono-N_Mono	Mono
PPARGC1A	-1.9894987306455776	1.6930233982195837	-6.351466817381854	3.5538586494119266e-10	2.436217979268871e-9	12.762271928728842	T_Mono-N_Mono	Mono
UCKL1-AS1	-1.9270715378220928	1.6480964477102824	-6.277911008883677	5.591718120677653e-10	2.436540166954998e-9	12.301527902403311	T_Macro-N_Macro	Macro
CTD-2007H13.3	-2.0462613382385073	1.4833873138710183	-6.277863004575567	5.593364106287552e-10	2.43665261166214e-9	12.302523714205815	T_Macro-N_Macro	Macro
PLXNA4	-2.0425800068100157	1.3772658593170282	-6.337180667005817	3.882274932867014e-10	2.437125217248439e-9	12.679051096809255	T_TCD8-N_TCD8	TCD8
GPRC5B	-2.0386589330524414	1.7016644715981797	-6.337158892620317	3.882797466760016e-10	2.437125217248439e-9	12.67801038222954	T_TCD8-N_TCD8	TCD8
FAP	-2.466991230113069	1.6234003836596267	-6.277724410905837	5.5981189044501965e-10	2.438118965183022e-9	12.30353640264479	T_Macro-N_Macro	Macro
DISP2	-1.939766179124155	1.906585568583508	-6.351133315759295	3.5612060282884136e-10	2.4394727649310788e-9	12.76124572842929	T_Mono-N_Mono	Mono
RASL12	-2.24924766294454	1.536783833842185	-6.351125169784756	3.561385678126199e-10	2.4394727649310788e-9	12.762165757610465	T_Mono-N_Mono	Mono
VASP	1.20074324807271	6.545059616598722	6.696552724637929	3.9900024644778176e-11	2.4407137026610656e-9	14.592677232119229	T_Fibro-N_Fibro	Fibro
DCAF4L1	-1.9367827110606168	1.2687812865483172	-6.336265259827744	3.904301986854931e-10	2.449747165161729e-9	12.674561603837818	T_TCD8-N_TCD8	TCD8
CYP4X1	-2.0316428190152416	1.45458280354593	-6.336100367494685	3.9082826916300094e-10	2.451368736486475e-9	12.671950166725535	T_TCD8-N_TCD8	TCD8
IGKV3-11	-1.5808183753262974	2.3380414800683273	-6.363544415521107	3.2975413072215103e-10	2.451996407860263e-9	12.382649728735432	T_Epi-N_Epi	Epi
SRL	-2.3072857691786828	1.1806112927595525	-6.349996799812904	3.58635638904215e-10	2.4556190626374408e-9	12.754835454618712	T_Mono-N_Mono	Mono
RP5-977B1.7	-2.2127858454536224	1.289151733917895	-6.349909756028781	3.5882897580154455e-10	2.455984989930572e-9	12.753373157423589	T_Mono-N_Mono	Mono
LRRN2	-1.9043755290844624	1.5305239065837652	-6.335736264882275	3.9170866433596017e-10	2.4560133253864703e-9	12.670047176887232	T_TCD8-N_TCD8	TCD8
LRRC4C	-2.3474329614599236	1.2054105811264817	-6.349832383246992	3.590009175777579e-10	2.4562042513620873e-9	12.753671263519534	T_Mono-N_Mono	Mono
AP000344.3	-2.2726794334014424	1.3152428884406355	-6.349698410974206	3.5929882824694703e-10	2.457284857305571e-9	12.75365147634063	T_Mono-N_Mono	Mono
RP11-150O12.3	-1.944173090870455	1.4262385812399545	-6.335492716388814	3.9229864359103213e-10	2.458792237919768e-9	12.667637142831394	T_TCD8-N_TCD8	TCD8
MRPS6	0.9334791737899204	6.3753519394833535	6.3354377233756924	3.9243198055657265e-10	2.458792237919768e-9	12.416980689564706	T_TCD8-N_TCD8	TCD8
SYBU	-1.6961442891931258	2.0386246487790585	-6.335377594160546	3.9257782156771846e-10	2.458828482141586e-9	12.6607291954958	T_TCD8-N_TCD8	TCD8
SNX9	1.2594023735417783	4.571483286118794	6.335302120627539	3.927609546347034e-10	2.4590981881479512e-9	12.550752865018644	T_TCD8-N_TCD8	TCD8
NLRP7	-2.2624702389933873	1.3773084202486217	-6.349374462423113	3.6002018383277496e-10	2.461259481062382e-9	12.751429075093268	T_Mono-N_Mono	Mono
RP11-553K8.2	-2.345133813710776	1.3921786808296617	-6.349212166629425	3.6038210998314965e-10	2.462774746151878e-9	12.750169402605106	T_Mono-N_Mono	Mono
TEAD2	-2.160354553094908	2.116502453059657	-6.275990679325595	5.657933771332373e-10	2.463558662934304e-9	12.273050514723112	T_Macro-N_Macro	Macro
DIO3	-2.2922465395180627	1.280338923511944	-6.349009285626822	3.608350433029942e-10	2.4649105137071467e-9	12.74945921422294	T_Mono-N_Mono	Mono
RP3-473L9.4	-2.1243575579516643	1.3203554601406042	-6.275703270081233	5.667909764808414e-10	2.4672904495654984e-9	12.294034480953089	T_Macro-N_Macro	Macro
RP11-314N13.4	-1.7817922356796778	2.0857352750649927	-6.275648875126605	5.669799751406309e-10	2.4675013494221407e-9	12.275901603242668	T_Macro-N_Macro	Macro
CDKN2B-AS1	-2.266325281678548	2.113360383981786	-6.348749572848272	3.6141566663104626e-10	2.4679165474035975e-9	12.739559171086338	T_Mono-N_Mono	Mono
RFTN2	-2.2842106075707633	1.5052739413823768	-6.348630663414858	3.6168180976503737e-10	2.4685982221013335e-9	12.747291039413444	T_Mono-N_Mono	Mono
TMPRSS6	-2.329151908837123	1.2546487631295602	-6.34857934917273	3.6179672052100307e-10	2.4685982221013335e-9	12.746758712109925	T_Mono-N_Mono	Mono
LZTS3	-2.0410028455661515	1.6333548591490965	-6.348432657679362	3.6212541169528464e-10	2.469881013101172e-9	12.74624830022798	T_Mono-N_Mono	Mono
PCDH19	-2.1676477144260486	1.281825461440863	-6.33433969624954	3.9510357170925225e-10	2.472883531168497e-9	12.663152634378244	T_TCD8-N_TCD8	TCD8
CRYGS	-1.978418891454604	1.5420342894119432	-6.27502113678464	5.691655542090848e-10	2.4763705392407215e-9	12.2871958753741	T_Macro-N_Macro	Macro
PPP1R16B	-1.8297369766237863	3.0384095394728288	-6.274982587098195	5.693000396659575e-10	2.4763705392407215e-9	12.24909959558168	T_Macro-N_Macro	Macro
ERICH1	1.341681790698499	5.3763973994820295	6.956121992379857	7.2173060150369046e-12	2.477044838026261e-9	16.491610541816815	T_DC-N_DC	DC
MALT1	1.802686753134295	4.410407099659568	6.9533644442147695	7.351744124690079e-12	2.477044838026261e-9	16.46837839475483	T_DC-N_DC	DC
GPBP1	1.2061446389620247	6.436229643582936	6.951480685487506	7.444992807630813e-12	2.477044838026261e-9	16.454702441976053	T_DC-N_DC	DC
GUCA2A	-3.0101317658665523	3.353316004151529	-6.950819884404448	7.477977695112316e-12	2.477044838026261e-9	16.446875812209115	T_DC-N_DC	DC
Z84723.1	-2.283509719214297	1.2110323712153708	-6.347862612855211	3.6340548444236776e-10	2.477649198007848e-9	12.741621824932595	T_Mono-N_Mono	Mono
CIART	-1.838116594033397	1.435294185109981	-6.333925349504899	3.961163273700402e-10	2.478338646938142e-9	12.659733466089712	T_TCD8-N_TCD8	TCD8
PFN1	0.5639474064703052	10.444830120344566	6.635363659742385	5.922607239911757e-11	2.480646617721454e-9	13.9105983700526	T_TCD4-N_TCD4	TCD4
FXYD3	-1.271604159842787	5.311241373762014	-6.635050060333662	5.934561286414962e-11	2.480646617721454e-9	14.32533241000136	T_TCD4-N_TCD4	TCD4
ADHFE1	-1.8580289265116472	2.052916068105634	-6.347502894173258	3.642155326290219e-10	2.4822080321564863e-9	12.737820953759746	T_Mono-N_Mono	Mono
CDH6	-2.091079739373645	1.4455760867397909	-6.333555957914193	3.970213429205808e-10	2.483116030036949e-9	12.657836496377666	T_TCD8-N_TCD8	TCD8
THBD	1.9543329853720992	2.7961904476287383	6.34731982695074	3.6462845835795893e-10	2.484057902573662e-9	12.66837483795876	T_Mono-N_Mono	Mono
SEMA5B	-2.351366630007699	1.2008578473080946	-6.347209381735691	3.648777995816255e-10	2.4843591461075643e-9	12.73753088928791	T_Mono-N_Mono	Mono
KCND3	-2.272634486769302	1.4513153183045833	-6.347119792642253	3.650801785024223e-10	2.4843591461075643e-9	12.737955008653056	T_Mono-N_Mono	Mono
SPATA7	-1.870735277916746	2.2675460526386426	-6.347112255905182	3.6509720875811775e-10	2.4843591461075643e-9	12.737006733547034	T_Mono-N_Mono	Mono
CTD-2196P11.1	-2.334451186050707	1.1714277198436829	-6.346853731761293	3.6568184898996557e-10	2.487373320754682e-9	12.735718729524969	T_Mono-N_Mono	Mono
RP11-575L7.8	-1.9230563058583787	1.4516808938780552	-6.33317361851031	3.9796021054697684e-10	2.4881016582488343e-9	12.655980532103763	T_TCD8-N_TCD8	TCD8
TMEM136	-1.8862391092534263	2.1455086289009446	-6.332960378432731	3.984847829362214e-10	2.490494428347563e-9	12.649247062110422	T_TCD8-N_TCD8	TCD8
PSMA5	0.6701268883320628	6.368020113527034	6.36096306115608	3.3507581144965806e-10	2.4905126781584233e-9	12.031599391948015	T_Epi-N_Epi	Epi
RP11-783K16.14	-1.9238610849817996	1.358659508898713	-6.332805195242093	3.988669599706238e-10	2.491995853823584e-9	12.654237777046571	T_TCD8-N_TCD8	TCD8
CCDC74A	-2.124528264303688	1.8953356263462025	-6.346448420271239	3.6660028555060273e-10	2.492654768832835e-9	12.734326893526784	T_Mono-N_Mono	Mono
RP11-365P13.5	-1.9102935805835812	1.5545344427323773	-6.3326970601949295	3.991334812008199e-10	2.4927738868593367e-9	12.653565779337466	T_TCD8-N_TCD8	TCD8
BVES	-2.2885607528531433	1.336345365342199	-6.346331680372683	3.6686523660776135e-10	2.4934905512527522e-9	12.733132259074203	T_Mono-N_Mono	Mono
FGF1	-2.368229084482188	1.1603226921099432	-6.346032628585537	3.675448145950128e-10	2.4971427109249403e-9	12.731181776360826	T_Mono-N_Mono	Mono
RP11-84G21.1	-1.938925941829488	1.6434264875561266	-6.345919410644699	3.6780241703028526e-10	2.497926202469512e-9	12.731478549768692	T_Mono-N_Mono	Mono
RP11-252E2.1	-2.0615692069073077	1.3055831410467376	-6.345750797469466	3.6818638645348654e-10	2.4986995253119115e-9	12.730443535976306	T_Mono-N_Mono	Mono
C1QL1	-2.3769052946762588	1.279921412163168	-6.345744410694597	3.682009382536976e-10	2.4986995253119115e-9	12.7296806747466	T_Mono-N_Mono	Mono
ZNF233	-1.9117485108192984	1.3446849750742984	-6.332218898425882	4.0031409929443086e-10	2.4992582955949603e-9	12.650378484687076	T_TCD8-N_TCD8	TCD8
PITX2	-2.2814300545001585	1.646552847083076	-6.345475394273112	3.6881438364169694e-10	2.5002008522021272e-9	12.72676501195442	T_Mono-N_Mono	Mono
RP1-234P15.4	-2.0954210095247787	1.4373651698305874	-6.345461762309398	3.6884549557188927e-10	2.5002008522021272e-9	12.728098421373094	T_Mono-N_Mono	Mono
BNIPL	-2.206825454052455	1.2931681840915543	-6.345460048115615	3.688494080202499e-10	2.5002008522021272e-9	12.727388956997734	T_Mono-N_Mono	Mono
USP43	-2.036033465021977	1.5531850788857886	-6.345157764680876	3.695399699394607e-10	2.5039149796438335e-09	12.726394941243782	T_Mono-N_Mono	Mono
PCAT7	-1.7883479116368963	1.5203097603603084	-6.33184153457999	4.0124825021945716e-10	2.5041998865456063e-9	12.645497834452888	T_TCD8-N_TCD8	TCD8
RP11-689B22.2	-2.3150050957263715	1.2492174412817294	-6.3448366824441145	3.7027486236140775e-10	2.5079264983089795e-9	12.724269951561164	T_Mono-N_Mono	Mono
AMIGO1	-1.831992741024336	1.5231696202243727	-6.632856908035487	6.018825115656459e-11	2.509892962718878e-9	14.424148648643502	T_TCD4-N_TCD4	TCD4
ID4	-2.4982534634520492	2.1011917032660423	-6.272717902229917	5.772554344331398e-10	2.510353333393164e-9	12.249708230128082	T_Macro-N_Macro	Macro
LCNL1	-2.3663373021336778	1.2021781757595045	-6.344599377193461	3.70818924604976e-10	2.510490106326663e-9	12.722764563728706	T_Mono-N_Mono	Mono
IGKV1-17	-2.312795043593094	1.4126550756484595	-6.344546894260771	3.709393561068219e-10	2.510490106326663e-9	12.723264936857396	T_Mono-N_Mono	Mono
MAG	-2.2074897667895383	1.2158916847705907	-6.331358211565507	4.0244781366604773e-10	2.510586382017035e-9	12.645735104898836	T_TCD8-N_TCD8	TCD8
CTD-2012K14.8	-1.928483456810443	1.4852189759358585	-6.331314060153219	4.025575680894254e-10	2.510586382017035e-9	12.645281528541709	T_TCD8-N_TCD8	TCD8
FBP1	1.793673313003569	3.5192908974254555	6.344472076294544	3.711111054905351e-10	2.5106846119429032e-9	12.624878417668164	T_Mono-N_Mono	Mono
OSCP1	-2.014781735739295	1.7717067110416915	-6.344400586823564	3.7127528676590035e-10	2.5108277867727838e-9	12.722524046115034	T_Mono-N_Mono	Mono
ART4	-2.314380788778427	1.2070832820600228	-6.344186097650298	3.7176830470710527e-10	2.513193822656119e-9	12.72056020347431	T_Mono-N_Mono	Mono
WASF3	-2.2913911280245616	1.4997169988156718	-6.272485477654396	5.780780192094382e-10	2.5133080003073043e-9	12.273922236631003	T_Macro-N_Macro	Macro
TDRD6	-2.1537562486482926	1.2821306052913075	-6.344038355812452	3.7210827173322345e-10	2.514486398494322e-9	12.71961974352024	T_Mono-N_Mono	Mono
ADGRF4	-2.2355376843366734	1.3609001912268377	-6.3439785553441626	3.7224596432483166e-10	2.514486398494322e-9	12.720021384384712	T_Mono-N_Mono	Mono
SLC4A11	-1.9178349139767936	1.3597961183075653	-6.330926825271921	4.0352143658179003e-10	2.5155593618931612e-9	12.642774874889652	T_TCD8-N_TCD8	TCD8
HMCN1	-2.05969404133953	1.381358741103775	-6.330878640543516	4.036415312402049e-10	2.5155593618931612e-9	12.64273657425468	T_TCD8-N_TCD8	TCD8
CPED1	-2.0056171937994502	2.119426057961965	-6.330447344697122	4.0471804229369086e-10	2.5213732968445832e-9	12.638198478536612	T_TCD8-N_TCD8	TCD8
SAMD13	-2.0318346676036785	1.9009448917188123	-6.343219610772015	3.739977952008527e-10	2.524986706470154e-9	12.71470351227374	T_Mono-N_Mono	Mono
RP11-367N14.2	-2.1661237937257325	1.2677091506605718	-6.343111727800805	3.7424746931421855e-10	2.524986706470154e-9	12.713806428298858	T_Mono-N_Mono	Mono
TNFRSF13C	-2.0340659208403	2.5550945637251528	-6.343036710239483	3.7442117892491136e-10	2.524986706470154e-9	12.71151892900216	T_Mono-N_Mono	Mono
GLIDR	-1.891494224045558	1.757400161522762	-6.343029155352189	3.7443867728592375e-10	2.524986706470154e-9	12.714199172513936	T_Mono-N_Mono	Mono
PCDHGA10	-2.093021529912511	1.701384560719352	-6.342994239153709	3.745195593328936e-10	2.524986706470154e-9	12.713976174718532	T_Mono-N_Mono	Mono
RAB3B	-2.286715366064733	1.7860359268132204	-6.271639548320544	5.81081573671199e-10	2.5257410515898907e-9	12.25496443322763	T_Macro-N_Macro	Macro
GJC2	-2.028128162537481	1.3543005713111187	-6.329982924010308	4.058803722728096e-10	2.527100324827325e-9	12.637577545149078	T_TCD8-N_TCD8	TCD8
ARPP19	0.8707885999986482	6.006361564839192	6.329965036316915	4.0592520597021286e-10	2.527100324827325e-9	12.44006559412639	T_TCD8-N_TCD8	TCD8
AARD	-2.295643077104868	1.2615956941406747	-6.342631387493249	3.7536110355850476e-10	2.5296888806422683e-9	12.71131852151642	T_Mono-N_Mono	Mono
ZNF425	-1.980634841696081	1.4994280039249956	-6.271263351971475	5.82422191115432e-10	2.5309415809956748e-9	12.265371240469564	T_Macro-N_Macro	Macro
RP11-567J20.3	-2.3359481599291287	1.2572788286753305	-6.3422634953045245	3.7621622612959237e-10	2.5344789201577606e-9	12.708964612707312	T_Mono-N_Mono	Mono
CDC42BPG	-2.0295327864707007	1.5508072859103157	-6.341971045432204	3.7689735085984726e-10	2.537169918131058e-9	12.707878811104	T_Mono-N_Mono	Mono
NPR3	-2.3230390926873534	1.2450702972517318	-6.341967887101426	3.7690471328809515e-10	2.537169918131058e-9	12.707194728984955	T_Mono-N_Mono	Mono
AC018647.3	-2.3665621747512176	1.1753526371450294	-6.341852472557617	3.7717385422709356e-10	2.537212428934111e-9	12.706458606788146	T_Mono-N_Mono	Mono
HSD3B2	-2.4141184098861173	1.324847556765482	-6.341841234607838	3.7720007060367005e-10	2.537212428934111e-9	12.707350016935472	T_Mono-N_Mono	Mono
B4GALNT4	-2.381849337805253	1.3301116750466218	-6.341578041697785	3.7781456833490776e-10	2.540372486284045e-9	12.705774070403944	T_Mono-N_Mono	Mono
HPN	-2.3023852689229756	1.2323691294123384	-6.270601937465498	5.847865498456446e-10	2.5405871489953326e-9	12.267806554997048	T_Macro-N_Macro	Macro
BDKRB2	-2.194301228383394	1.9085618021012545	-6.341421106858092	3.7818144262146935e-10	2.5418657759044855e-9	12.703538614810288	T_Mono-N_Mono	Mono
IRAK1	1.33548716201219	4.261304031275761	6.2704583236474205	5.853011646859335e-10	2.542193777146524e-9	12.104770972552265	T_Macro-N_Macro	Macro
ARPC5L	1.1899914033441172	5.994013499184674	6.68969852994735	4.171146446488886e-11	2.542661354672183e-9	14.566403273939391	T_Fibro-N_Fibro	Fibro
DRAIC	-2.425239775687877	2.176823994222757	-6.27033108011774	5.857574893408108e-10	2.543546495886044e-9	12.241435269546743	T_Macro-N_Macro	Macro
GNA14	-2.1279627073368523	1.633646754301077	-6.341232775053436	3.786221751201125e-10	2.543854154767966e-9	12.70358662948605	T_Mono-N_Mono	Mono
UACA	-1.2727956539084904	2.915165449171848	-6.357406339356169	3.425461332949635e-10	2.5449597613738383e-9	12.34188659746187	T_Epi-N_Epi	Epi
FAXC	-1.945025004163648	1.2666636427027878	-6.328653247297933	4.0922630731603165e-10	2.5467483343637904e-9	12.629707002764553	T_TCD8-N_TCD8	TCD8
EVPL	-2.0168874652070548	1.665734364260811	-6.340869353685013	3.7947407118700316e-10	2.5486024459674933e-9	12.700945533396649	T_Mono-N_Mono	Mono
MYOM3	-2.2892224245225927	1.3140374653408564	-6.34040461030303	3.805662081271568e-10	2.554959980833791e-9	12.698673299758518	T_Mono-N_Mono	Mono
HOXA-AS3	-2.2579707917337073	1.450843062154436	-6.3403175611521085	3.8077111331374184e-10	2.555104361008069e-9	12.6984398677123	T_Mono-N_Mono	Mono
TRAV5	-2.3590615805710695	1.1847716506150956	-6.340271833779088	3.80878794301556e-10	2.555104361008069e-9	12.696983665965416	T_Mono-N_Mono	Mono
Z98049.1	-2.1643658820277945	1.4862543465806075	-6.340074603476943	3.8134358294098837e-10	2.5572452032513332e-9	12.697027932036594	T_Mono-N_Mono	Mono
RAB6B	-2.346610665081434	1.544305384696383	-6.339948440658899	3.81641186359132e-10	2.558263714288248e-9	12.696289233923764	T_Mono-N_Mono	Mono
C10orf111	-1.8405493320494304	1.419242448640832	-6.32768811959588	4.116717887540882e-10	2.5610595050909903e-9	12.62293272766561	T_TCD8-N_TCD8	TCD8
TERC	-2.135331695730496	1.304252179813362	-6.269106668339614	5.901663248501728e-10	2.5620573687115812e-9	12.25730476086041	T_Macro-N_Macro	Macro
SLC1A7	-2.3617737238629615	1.2800242192474387	-6.339610609548474	3.8243920960921384e-10	2.562634642709679e-9	12.693880237294596	T_Mono-N_Mono	Mono
MIR99AHG	-2.0978677298976054	1.6160332216763176	-6.629229262424472	6.160784486196524e-11	2.563003138380715e-9	14.390306660359231	T_TCD4-N_TCD4	TCD4
TDRD9	-1.9736993932698748	1.2347892264722482	-6.327189655327584	4.129404095265727e-10	2.5680417391599402e-9	12.621105882229976	T_TCD8-N_TCD8	TCD8
PLPP3	-1.858164556475646	2.902179195214373	-6.327051045444651	4.132938586584312e-10	2.569329668062117e-9	12.599289937282077	T_TCD8-N_TCD8	TCD8
SCN11A	-1.9588443338880417	1.2672058165418572	-6.32691964671541	4.1362919282509477e-10	2.570504109464553e-9	12.61961271468918	T_TCD8-N_TCD8	TCD8
GLDC	-2.173982660209962	1.5481297130081126	-6.339048291496341	3.8377113549191847e-10	2.570578426057276e-9	12.690975513250184	T_Mono-N_Mono	Mono
OVOL1	-1.8278091784720352	1.7875818409442794	-6.268510788689065	5.923236740270682e-10	2.570787248756294e-9	12.226921940809204	T_Macro-N_Macro	Macro
HSD17B11	-0.9024268120354152	6.384273521352552	-6.6282390728073555	6.200099867264107e-11	2.573261306612025e-9	14.290246093636274	T_TCD4-N_TCD4	TCD4
S100A3	2.2887176011841803	1.6272402214515334	6.795241878349193	2.0963877776939656e-11	2.5737191486150534e-9	15.465608015076905	T_Endo-N_Endo	Endo
EMID1	-2.5290819343476065	1.7120451819494134	-6.268121640819346	5.937367214424653e-10	2.5762832134562333e-9	12.246167124106677	T_Macro-N_Macro	Macro
KIR2DL1	-2.409776807320712	1.1800114263575006	-6.338524227550248	3.8501653511564466e-10	2.5766114511199508e-9	12.687327113789769	T_Mono-N_Mono	Mono
TRAV16	-2.341216781381946	1.1535156221010283	-6.338508317292911	3.8505440643457335e-10	2.5766114511199508e-9	12.687490273215348	T_Mono-N_Mono	Mono
RP11-70P17.1	-2.0667405367556233	1.5094051745585275	-6.338484072329092	3.851121239313483e-10	2.5766114511199508e-9	12.68756936285584	T_Mono-N_Mono	Mono
LY6E	-1.4905111667609914	7.138466819275064	-6.7939936462725345	2.1136280910312257e-11	2.5768649143155695e-9	15.22758818128748	T_Endo-N_Endo	Endo
PNMAL1	-2.3169189716278904	1.2165156095568102	-6.338294631752741	3.8556339711301213e-10	2.578647999891825e-9	12.68568453732653	T_Mono-N_Mono	Mono
RP11-566E18.3	-2.025029271650052	1.6599994138501697	-6.338193300184541	3.8580499493527014e-10	2.579281222804113e-9	12.685680710451374	T_Mono-N_Mono	Mono
RP11-477I4.3	-2.065599423170653	1.4448043017428536	-6.337886274411801	3.8653791945349317e-10	2.583197454863162e-9	12.683915596251495	T_Mono-N_Mono	Mono
C2CD4C	-2.3802703881518306	1.2598144776068356	-6.337781373241433	3.867886489790312e-10	2.5838894678370904e-9	12.682414303563393	T_Mono-N_Mono	Mono
RP11-266L9.5	-1.958625524796998	1.2492954263827991	-6.325968251366902	4.160651377162739e-10	2.5847273735834772e-9	12.613944769576657	T_TCD8-N_TCD8	TCD8
RP11-322M19.2	-1.952607566571361	1.590659064862041	-6.3375082725261285	3.8744214696690527e-10	2.5872705713773254e-9	12.681910894494232	T_Mono-N_Mono	Mono
LRRC36	-1.9872276723163276	1.4535068697606923	-6.325576308691793	4.1707273983252864e-10	2.5900703998938356e-9	12.610468493402005	T_TCD8-N_TCD8	TCD8
RAB17	-1.863436499896506	1.7932224156803136	-6.26691635073598	5.981342301360566e-10	2.5947231391817672e-9	12.214376194435696	T_Macro-N_Macro	Macro
LRRC4B	-2.346237386562678	1.3046478938173691	-6.33679064525309	3.8916449603533564e-10	2.597783989504316e-9	12.67721166845565	T_Mono-N_Mono	Mono
OCEL1	-1.019528363014902	4.349009415715637	-6.353991423824153	3.4987179164454757e-10	2.5982864526699147e-9	12.247588131006207	T_Epi-N_Epi	Epi
RP11-291B21.2	-2.5346735990443845	2.095023659769016	-6.266287121811492	6.004426089663335e-10	2.6040934888865982e-9	12.211370882899049	T_Macro-N_Macro	Macro
TUSC3	-2.5185774580281257	1.8490087966532185	-6.266221384897908	6.006842721481586e-10	2.604498167901475e-9	12.227721371517411	T_Macro-N_Macro	Macro
RP11-4B16.4	-2.007151296006395	1.3547130717201423	-6.323891399637365	4.2143153319009054e-10	2.616213577328582e-9	12.601799342438069	T_TCD8-N_TCD8	TCD8
PKNOX2	-2.364996446673456	1.1700042583247328	-6.335449874247231	3.924025155391127e-10	2.6184031025483323e-9	12.668828086552104	T_Mono-N_Mono	Mono
CTD-2006K23.1	-2.1460303274600294	1.3200371707110106	-6.323622773790614	4.2213056258201014e-10	2.619626778610735e-9	12.6001696029965	T_TCD8-N_TCD8	TCD8
MALL	-1.8328274024970856	2.9234688554727013	-6.265220565503511	6.043752657553231e-10	2.619854855703815e-9	12.137670505323142	T_Macro-N_Macro	Macro
KIAA1217	-1.9454752308138177	2.3490699956130334	-6.335049900034251	3.933735626916271e-10	2.6238853596558533e-9	12.66081699589261	T_Mono-N_Mono	Mono
EML5	-2.1555985747166466	1.361781777156289	-6.3348937004226915	3.9375341786406476e-10	2.625421573878284e-9	12.666060186775518	T_Mono-N_Mono	Mono
MAP3K2	-1.0011510492932991	4.981843186633702	-6.351900915272712	3.5443172396644725e-10	2.631037355583488e-9	12.211682085191654	T_Epi-N_Epi	Epi
MYRIP	-1.984965423618432	1.6338734256465512	-6.3228581538826445	4.2412650141109147e-10	2.631082988965768e-9	12.593181848208442	T_TCD8-N_TCD8	TCD8
OSBPL5	-1.6755930818782852	2.327686951887376	-6.322677066012068	4.2460055726971164e-10	2.633093388706131e-9	12.58538643421435	T_TCD8-N_TCD8	TCD8
LRRC49	-2.110644342006021	1.6506684425963694	-6.334284583014942	3.9523813456174295e-10	2.634320687306742e-9	12.662896621636364	T_Mono-N_Mono	Mono
CPXM2	-2.1335042767531176	1.4453456147807286	-6.322312880163348	4.2555550051679276e-10	2.637996741717022e-9	12.591788598089405	T_TCD8-N_TCD8	TCD8
TPI1	0.7237035569699213	8.68281696019478	6.322260975165647	4.2569177314219205e-10	2.637996741717022e-9	12.10491769729105	T_TCD8-N_TCD8	TCD8
ACPP	-1.9375917437012893	1.6204495616584302	-6.322019149002384	4.2632723211307835e-10	2.6410024301260422e-9	12.588897924062898	T_TCD8-N_TCD8	TCD8
TMEM74B	-2.2113114261505378	1.7118101425129846	-6.333774140222278	3.9648654845945157e-10	2.6416386507605814e-9	12.65976180933134	T_Mono-N_Mono	Mono
ACVR1B	-1.3050646826703636	2.8164334488201943	-6.351113496546529	3.5616431330473757e-10	2.642781354344029e-9	12.355174558037696	T_Epi-N_Epi	Epi
KSR2	-1.957330682905097	1.4639011969045763	-6.3216282903502785	4.273562732143111e-10	2.646443291904919e-9	12.587009771737572	T_TCD8-N_TCD8	TCD8
HPSE2	-2.311446934148782	1.1926456414667497	-6.3332372465531135	3.978038158914475e-10	2.649409632697364e-9	12.656260130274635	T_Mono-N_Mono	Mono
AGTR1	-2.331630601947924	1.2648924502038434	-6.332953662024232	3.9850131633828635e-10	2.652649515703606e-9	12.65498109892678	T_Mono-N_Mono	Mono
CMB9-55F22.2	-2.0090164130399932	1.6414191142969403	-6.3328814651380965	3.9867908169103066e-10	2.652649515703606e-9	12.65467628765537	T_Mono-N_Mono	Mono
ABCG8	-2.139739189214885	1.4337015827140296	-6.332855282898495	3.9874356755193767e-10	2.652649515703606e-9	12.654455352615972	T_Mono-N_Mono	Mono
FREM1	-2.1249829633206643	1.3419755462473044	-6.321020178840653	4.289621223623255e-10	2.6554509944262993e-9	12.58339949390792	T_TCD8-N_TCD8	TCD8
SLC35F1	-2.32216652848085	1.2372421570269618	-6.332467738642571	3.9969926813954076e-10	2.657140129821026e-9	12.651090425540993	T_Mono-N_Mono	Mono
VWC2	-2.341412414360302	1.360833687816774	-6.332458816619842	3.9972129658563045e-10	2.657140129821026e-9	12.652097094728244	T_Mono-N_Mono	Mono
RAB9A	1.553925590506604	4.9971375836660465	6.936661214809279	8.220217536925547e-12	2.6572993286571104e-9	16.36641851760673	T_DC-N_DC	DC
ID2	1.4800952282978397	7.728160445697469	6.934766570309847	8.32487258351225e-12	2.6572993286571104e-9	16.261404237051316	T_DC-N_DC	DC
FAM47E	-2.0898250758945593	1.5078054793306637	-6.332302362482848	4.001077743754186e-10	2.6587025310124333e-9	12.651250065851084	T_Mono-N_Mono	Mono
POU2AF1	-1.8936503076272455	2.743904403441073	-6.262648039189689	6.139647003323578e-10	2.660766299440848e-9	12.172543978742942	T_Macro-N_Macro	Macro
HS3ST3A1	-2.36537154718687	1.2075635421226354	-6.3321012369367224	4.0060513773938584e-10	2.6607934273206334e-9	12.648873827975663	T_Mono-N_Mono	Mono
NXPE1	-2.1140207698174	1.7120465880310525	-6.332052579402232	4.007255537614351e-10	2.6607934273206334e-9	12.64374264793938	T_Mono-N_Mono	Mono
NCR2	-2.4133234908464902	1.2545446657211314	-6.331845262040141	4.0123901260633903e-10	2.663195502955345e-9	12.647972642408346	T_Mono-N_Mono	Mono
SEMA3A	-2.1347547493040127	1.5982893590106797	-6.3204846669505965	4.3038114172538717e-10	2.66329620166757e-9	12.58083154981736	T_TCD8-N_TCD8	TCD8
PPIL6	-2.1005824417952708	1.5395343741065346	-6.262441647253198	6.147404666889283e-10	2.663470788053017e-9	12.21059271060073	T_Macro-N_Macro	Macro
CTA-276F8.1	-1.8057288438819392	1.836830468112216	-6.262384696441414	6.149546965939193e-10	2.663741587318739e-9	12.202062233921788	T_Macro-N_Macro	Macro
GPRASP2	-1.9579637645426864	1.601060562622233	-6.262307682622069	6.152445128943678e-10	2.664339582726572e-9	12.20984679888414	T_Macro-N_Macro	Macro
PLEKHA6	-1.8527621212062324	1.9815673376038985	-6.262254893006241	6.15443246452842e-10	2.664542943212354e-9	12.178182242502524	T_Macro-N_Macro	Macro
ZNF862	-1.9624815757957936	1.9406407055622128	-6.331442070566461	4.02239432135236e-10	2.6688267084528362e-9	12.646006648825582	T_Mono-N_Mono	Mono
SERINC1	-0.8088983995052343	5.742741959811421	-6.349443498314242	3.598663388169343e-10	2.6691227056485422e-9	12.07110859052988	T_Epi-N_Epi	Epi
ADAMTS4	-2.259109993264481	1.894054053095368	-6.261730750418861	6.174198588456058e-10	2.672441578376098e-9	12.206767082374316	T_Macro-N_Macro	Macro
LINC00346	-2.0961504861734563	1.5096162686277024	-6.319800790372263	4.32199979119118e-10	2.673609173155474e-9	12.577732255883808	T_TCD8-N_TCD8	TCD8
INSC	-2.139749081505798	1.3348530873155608	-6.319677566720135	4.325285028711569e-10	2.674698977247633e-9	12.576802864183117	T_TCD8-N_TCD8	TCD8
KLLN	-1.8126847547079936	1.5437631801388996	-6.319613133608636	4.327003837280845e-10	2.674819696031779e-9	12.57609476893018	T_TCD8-N_TCD8	TCD8
CTD-2547H18.1	-1.6705400134637147	1.4149329377138422	-6.348957780220083	3.6095011808884215e-10	2.6760305207633927e-9	12.424184403376078	T_Epi-N_Epi	Epi
CTRL	-2.1684645527948145	1.253720753694863	-6.330913948913641	4.035535259391714e-10	2.6765340768372092e-09	12.642557229004243	T_Mono-N_Mono	Mono
RP11-661P17.1	-2.146579338663116	1.2807952285842732	-6.2613829954680575	6.187347125980147e-10	2.6774726680726518e-9	12.211857629180288	T_Macro-N_Macro	Macro
NOX1	-2.2687390638885923	1.821475213982536	-6.330513827022907	4.0455192007153203e-10	2.6813084097021404e-9	12.637271068505637	T_Mono-N_Mono	Mono
TMSB15A	-2.227092638556057	1.4104220936243892	-6.330503054960912	4.0457883215430445e-10	2.6813084097021404e-9	12.6402144192625	T_Mono-N_Mono	Mono
MASP1	-2.3575248667450968	1.2233198531309295	-6.330135588072814	4.054979321972534e-10	2.686177692082823e-9	12.637928335788969	T_Mono-N_Mono	Mono
RP11-1055B8.4	-2.087235974141864	1.4492574231931763	-6.330076408665656	4.0564614120093174e-10	2.686177692082823e-9	12.638058168731805	T_Mono-N_Mono	Mono
CTD-3195I5.3	-2.2857626185215554	1.290483054176518	-6.3300259427278185	4.0577257002754885e-10	2.686177692082823e-9	12.637417260226524	T_Mono-N_Mono	Mono
C21orf62-AS1	-1.9325192974957837	1.901179495587992	-6.260695152031827	6.213434993542771e-10	2.688099180547977e-9	12.195657808832918	T_Macro-N_Macro	Macro
GPR135	-1.7407172050779591	1.4087199964463473	-6.318647735032997	4.3528367897706567e-10	2.689841699444338e-9	12.570380935098273	T_TCD8-N_TCD8	TCD8
ANTXR1	-1.9756295642291453	1.896819536173719	-6.318390391815458	4.359748418566009e-10	2.6931647866412686e-9	12.56627149955366	T_TCD8-N_TCD8	TCD8
RNU2-68P	-2.092667157235998	1.3833114956851396	-6.329376790746842	4.0740228562931266e-10	2.695949689599779e-9	12.633397832636875	T_Mono-N_Mono	Mono
MTRNR2L12	-1.9157926773193172	1.3686859201659742	-6.318016694459357	4.3698041547244525e-10	2.698283997083524e-9	12.56620068619665	T_TCD8-N_TCD8	TCD8
RP11-314A20.2	-1.759790820118682	1.4275937991478094	-6.317968249287339	4.3711094142774786e-10	2.698283997083524e-9	12.566373967681836	T_TCD8-N_TCD8	TCD8
C6orf123	-2.2985605869639487	1.3566294969158907	-6.329070852913874	4.081725693950603e-10	2.7000065155586343e-9	12.632082764944048	T_Mono-N_Mono	Mono
IGHV1-8	-2.4245169537169176	1.3753728895506083	-6.329011200599126	4.0832292656688165e-10	2.7000065155586343e-9	12.631402828005651	T_Mono-N_Mono	Mono
CDH11	2.3017429110672847	1.6779189027865784	6.679856193361522	4.4454368765393575e-11	2.7004875364887534e-9	14.678165256315548	T_Fibro-N_Fibro	Fibro
HJURP	-2.207747248829542	1.9838871895016892	-6.32885113488551	4.08726649347726e-10	2.701658530101159e-9	12.6303911323986	T_Mono-N_Mono	Mono
KHDRBS2	-2.263439272190679	1.2622446344987055	-6.328631751736265	4.09280618674332e-10	2.7031328025232863e-9	12.629032869606386	T_Mono-N_Mono	Mono
ZNF737	-2.128869197418394	1.796074182479878	-6.328519988016837	4.09563118010768e-10	2.7031328025232863e-9	12.628844816720376	T_Mono-N_Mono	Mono
DDTL	-2.1305145188192744	1.5091190063963256	-6.32850761895182	4.095943943701065e-10	2.7031328025232863e-9	12.628945019005346	T_Mono-N_Mono	Mono
PYGO1	-2.3116600045526052	1.236476498653045	-6.328494454123689	4.096276854583168e-10	2.7031328025232863e-9	12.62831730290156	T_Mono-N_Mono	Mono
PIWIL2	-2.0956828581378772	1.5621283074271983	-6.328429734636991	4.0979138594618575e-10	2.7031328025232863e-9	12.628459263690369	T_Mono-N_Mono	Mono
RP11-272L14.3	-2.0663572406224446	1.337196854200139	-6.328397272141267	4.098735201821024e-10	2.7031328025232863e-9	12.627946362890691	T_Mono-N_Mono	Mono
MEIOC	-1.831931413354342	1.4306735892292786	-6.317491217712876	4.38398246617924e-10	2.7052793032071262e-9	12.563726724497194	T_TCD8-N_TCD8	TCD8
MYOCD	-2.3503100266338395	1.2743384024579405	-6.328040734146454	4.107766666681723e-10	2.708071783712517e-9	12.625976423544996	T_Mono-N_Mono	Mono
RP11-798L4.1	-1.8484467281973125	1.5846253278109323	-6.25937677335758	6.26373807222867e-10	2.709142773607106e-9	12.190124186988651	T_Macro-N_Macro	Macro
RP11-372K14.2	-2.0319785203966134	1.5324085551363062	-6.259339586222173	6.26516271408342e-10	2.709142773607106e-9	12.19909654916816	T_Macro-N_Macro	Macro
RP11-127B20.2	-1.9724550808877448	1.75915000443255	-6.327889412068081	4.11160568686485e-10	2.70958518913661e-9	12.625336529868632	T_Mono-N_Mono	Mono
RP3-398D13.3	-2.1934226988171095	1.1785350709399107	-6.327804846769089	4.113752624889279e-10	2.709711341298237e-9	12.624072590175269	T_Mono-N_Mono	Mono
HSPB8	-2.353293869740553	1.5419735031441146	-6.327601070222472	4.118930594863889e-10	2.709711341298237e-9	12.623599399841996	T_Mono-N_Mono	Mono
TBX18	-2.3525259616883707	1.2310328654576266	-6.327574776556708	4.119599182030058e-10	2.709711341298237e-9	12.623066143328725	T_Mono-N_Mono	Mono
RNF112	-2.2564038008111784	1.2455998885144743	-6.32757380593445	4.1196238647425026e-10	2.709711341298237e-9	12.622737402463525	T_Mono-N_Mono	Mono
CCDC178	-2.344319814659033	1.233167297918399	-6.327526400590679	4.120829548341838e-10	2.709711341298237e-9	12.622797171908733	T_Mono-N_Mono	Mono
RP11-90L20.3	-1.9802116801145353	1.5749229228655326	-6.327517423018593	4.1210579182423626e-10	2.709711341298237e-9	12.62263149490306	T_Mono-N_Mono	Mono
HMGA2	-2.0498428653916276	1.5887141057045824	-6.317100063508565	4.3945657096017934e-10	2.7104350074624414e-9	12.557998915708556	T_TCD8-N_TCD8	TCD8
NRCAM	-2.12224751324796	1.34957905141194	-6.317068337711055	4.3954251915274384e-10	2.7104350074624414e-9	12.561578090784852	T_TCD8-N_TCD8	TCD8
NEK6	1.681338037525698	3.3867991929423047	6.327410345275641	4.1237826973994664e-10	2.7104877961641724e-9	12.59221629786964	T_Mono-N_Mono	Mono
AC007240.1	-2.248369593879238	1.3580551087429646	-6.327198955403307	4.129167053258338e-10	2.712983096584117e-9	12.620934154409406	T_Mono-N_Mono	Mono
LRRN4CL	-2.192346106093997	1.4979671880438523	-6.327140007535239	4.1306697523179226e-10	2.712983096584117e-9	12.620673397568387	T_Mono-N_Mono	Mono
SLC4A10	-2.444364517370081	1.5233217643184644	-6.3269188846420255	4.136311384389636e-10	2.715672500536442e-9	12.619530083230602	T_Mono-N_Mono	Mono
AC073115.7	-2.385587109854312	1.1751748213485858	-6.326845496811381	4.138185434086344e-10	2.715887232927845e-9	12.618211809659376	T_Mono-N_Mono	Mono
KCNQ3	-2.358170075816915	1.2281615992219803	-6.326643433954215	4.1433496525434754e-10	2.717622338120486e-9	12.61650051512866	T_Mono-N_Mono	Mono
GSC	-2.357830757266683	1.1497884015918671	-6.326620931313955	4.143925153308579e-10	2.717622338120486e-9	12.616611952359138	T_Mono-N_Mono	Mono
RP11-74E22.8	-1.8505233756263844	1.335717411018415	-6.316574937731288	4.40881304054689e-10	2.7177360161461103e-9	12.558106005647309	T_TCD8-N_TCD8	TCD8
SLC29A4	-1.882905295514032	1.426175463685653	-6.316442345510643	4.4124175725707824e-10	2.718442867199045e-9	12.557286463553725	T_TCD8-N_TCD8	TCD8
CTD-2001E22.2	-1.6443414933746938	2.47588688670217	-6.316418849931953	4.4130566025958515e-10	2.718442867199045e-9	12.5312642272256	T_TCD8-N_TCD8	TCD8
RAPGEFL1	-1.582806124892283	2.111455837943478	-6.31612406048503	4.4210819467308226e-10	2.722431240154554e-9	12.539965962464372	T_TCD8-N_TCD8	TCD8
FAM86B1	-1.934777779558621	1.8146973676524707	-6.326249812744575	4.153427724011362e-10	2.7228370844937814e-9	12.615331350886605	T_Mono-N_Mono	Mono
TMEM81	-1.9388675911306152	1.4652063151672006	-6.326144898934301	4.1561179260981215e-10	2.723583662208982e-9	12.614778944993631	T_Mono-N_Mono	Mono
RP5-1159O4.1	-1.6548126176175595	1.903201679869972	-6.315964412244734	4.4254341639418104e-10	2.7236331929004753e-9	12.54909132259154	T_TCD8-N_TCD8	TCD8
RN7SL430P	-1.9775685493787176	1.260165839108475	-6.315938658080025	4.4261366480662205e-10	2.7236331929004753e-9	12.554904106994806	T_TCD8-N_TCD8	TCD8
DOK7	-2.043732656967359	1.4733162948600602	-6.315786014551105	4.4303024721106435e-10	2.725241422577942e-9	12.553851530594269	T_TCD8-N_TCD8	TCD8
SRP19	0.9694772271706188	6.086431290791543	6.325812630196709	4.16464921711047e-10	2.728156031925053e-9	12.456767985622808	T_Mono-N_Mono	Mono
RP11-15A1.7	-1.8095366110168465	1.465612060374048	-6.3154682637125	4.438986572983732e-10	2.7284651579397038e-9	12.551726412772991	T_TCD8-N_TCD8	TCD8
CTD-2527I21.7	-1.98119950136356	1.2683684035946765	-6.315433590187861	4.439935203881942e-10	2.7284651579397038e-9	12.552139288924437	T_TCD8-N_TCD8	TCD8
AC099850.1	-1.8086695356604252	1.401710840060171	-6.31542370813138	4.4402056027761065e-10	2.7284651579397038e-9	12.55135910914474	T_TCD8-N_TCD8	TCD8
MGAT3	-1.9391293346755585	1.7772673105621644	-6.315038014631595	4.45077177370613e-10	2.734001023764339e-9	12.54831303076898	T_TCD8-N_TCD8	TCD8
MAMDC2	-2.136597275982471	1.4886879010463467	-6.314894238376744	4.4547168483175867e-10	2.735467260897641e-9	12.547872262577863	T_TCD8-N_TCD8	TCD8
FJX1	-2.1024866604447903	1.576561732802474	-6.314688415636835	4.460370367475257e-10	2.737981194804043e-9	12.547797385307655	T_TCD8-N_TCD8	TCD8
PARD3	-1.6703411821005805	2.1050172915672163	-6.31462642195859	4.462074578297026e-10	2.738069950946613e-9	12.534048927690154	T_TCD8-N_TCD8	TCD8
RN7SL76P	-1.7995029095913	1.4959459555509569	-6.314534731192291	4.464596331639616e-10	2.738660139701785e-9	12.546110697061009	T_TCD8-N_TCD8	TCD8
TMEM38A	-1.9701918504477	1.752628378879378	-6.3249970013664365	4.185663885215637e-10	2.740768729712889e-9	12.60724216234624	T_Mono-N_Mono	Mono
MYO5B	-1.8343611167356375	2.146070386773953	-6.3249442972915935	4.187025366307797e-10	2.740768729712889e-9	12.59749829427659	T_Mono-N_Mono	Mono
CSRP2	-1.972032913143202	2.2595835158238202	-6.314228236534595	4.4730359140055286e-10	2.7428787462899427e-9	12.535964412207662	T_TCD8-N_TCD8	TCD8
RP11-46H11.3	-2.1565027245869457	1.6924878423445295	-6.257223059443751	6.346771133876666e-10	2.743755578092557e-9	12.186317691536	T_Macro-N_Macro	Macro
SGCD	-2.309886402574307	1.4524045631444606	-6.324603180314151	4.1958477689629293e-10	2.7455200682785382e-9	12.605755391350902	T_Mono-N_Mono	Mono
CYP27C1	-1.9742116157867209	1.21782088729836	-6.313922174680824	4.4814791454935936e-10	2.7467233054457014e-9	12.543080828106277	T_TCD8-N_TCD8	TCD8
TEAD1	-1.8302748135244575	2.070399999943189	-6.313887573793217	4.4824346491808686e-10	2.7467233054457014e-9	12.53321615653245	T_TCD8-N_TCD8	TCD8
FAIM2	-2.5556914522311196	1.7607980812817423	-6.676570155274725	4.540891691833811e-11	2.7489618807529102e-9	14.68918821819354	T_Fibro-N_Fibro	Fibro
PFN1	0.6428518772435954	10.444830120344566	6.256739017804861	6.365580149142588e-10	2.751209382037106e-9	11.345993202110344	T_Macro-N_Macro	Macro
ZNF543	-1.8820316231682717	2.1595544033722156	-6.324149489389591	4.2076098760570087e-10	2.7521907222077815e-9	12.60324649468381	T_Mono-N_Mono	Mono
DFNA5	2.1381600654417823	1.900269303797454	6.256482557523693	6.375567819330476e-10	2.754847862076442e-9	12.160610178615007	T_Macro-N_Macro	Macro
AC003991.3	-2.1711655686343416	1.3345945579602787	-6.323692362745474	4.219493665527256e-10	2.7589359699067602e-9	12.600394239800297	T_Mono-N_Mono	Mono
LDB3	-2.022081910182579	1.3968252597644917	-6.312674123067825	4.5160703878828246e-10	2.7663688670506242e-9	12.534628217274827	T_TCD8-N_TCD8	TCD8
ENTHD1	-2.4994116630846968	1.243110392533259	-6.2556214027591865	6.4092171006235935e-10	2.768706088054818e-9	12.179786611818326	T_Macro-N_Macro	Macro
ANKRD28	1.718692480686613	5.7930357754749195	6.674927939576433	4.5893457802528615e-11	2.768747577942242e-9	14.490310241747668	T_Fibro-N_Fibro	Fibro
SFRP1	-2.158028262141536	1.6332073254637376	-6.31241328695618	4.5233326877453887e-10	2.769851017302339e-9	12.523136715643863	T_TCD8-N_TCD8	TCD8
SRSF12	-1.9196224581325705	1.228103704749678	-6.312231317143311	4.528405922823378e-10	2.771990738531632e-9	12.533305226969524	T_TCD8-N_TCD8	TCD8
RP11-343H5.6	-2.0403816328073416	1.3222581919559708	-6.255378220138506	6.418750755463983e-10	2.772142392691899e-9	12.177108686263754	T_Macro-N_Macro	Macro
CNTN4	-2.229825455339369	1.577160115417318	-6.322787719985124	4.2431082329738505e-10	2.773343564336892e-9	12.59534262169623	T_Mono-N_Mono	Mono
RP11-493L12.4	-1.8774836389412295	2.2314064508879743	-6.322652873284102	4.246639287549701e-10	2.773754046847619e-9	12.593729721135064	T_Mono-N_Mono	Mono
RP11-368I7.4	-2.1198451188503533	1.3667354647698435	-6.322643068362167	4.246896148283436e-10	2.773754046847619e-9	12.593911597109653	T_Mono-N_Mono	Mono
RP11-297A16.2	-2.135319384187366	1.2732434268326067	-6.255163753237145	6.427170150112906e-10	2.775095896590806e-9	12.175012506078668	T_Macro-N_Macro	Macro
PTCHD1	-2.3533589079966104	1.3411802607958974	-6.322428402515445	4.2525235847848493e-10	2.776396580679911e-9	12.593046368205762	T_Mono-N_Mono	Mono
RP11-126O1.6	-2.2288110026946004	1.287079834267468	-6.322324992934841	4.255237054959359e-10	2.7771353805526583e-9	12.592233192103055	T_Mono-N_Mono	Mono
RP5-967N21.11	-1.8015295980547297	1.3645903703171316	-6.311816110166577	4.5400025437855004e-10	2.7781207618925847e-9	12.529899910722245	T_TCD8-N_TCD8	TCD8
ANKRD55	-2.3936685315525605	1.4854605297080754	-6.322187109116728	4.258857764172311e-10	2.7784655112526607e-9	12.59143860291635	T_Mono-N_Mono	Mono
RP11-46H11.12	-2.0125353569547046	1.5299973620639813	-6.322101150463241	4.261116488057303e-10	2.7788193365330272e-9	12.590991092962918	T_Mono-N_Mono	Mono
NANOG	-2.1244555145981097	1.303008843133651	-6.322046019470391	4.262565774255777e-10	2.7788193365330272e-9	12.590790169595298	T_Mono-N_Mono	Mono
ISCU	1.061297137662157	7.080189897073559	6.925117658731879	8.878481647791428e-12	2.7834039965826126e-9	16.258836301841278	T_DC-N_DC	DC
REM2	-1.8272120428817284	1.4370226615143813	-6.3113185536892	4.553937418233251e-10	2.785676840226584e-9	12.52751169531034	T_TCD8-N_TCD8	TCD8
CNTNAP3B	-2.0004029066644375	1.407072830368396	-6.311260738297613	4.5555593415819805e-10	2.785698356001855e-9	12.526848392313369	T_TCD8-N_TCD8	TCD8
FHOD3	-2.3606438124066687	1.2971829829681043	-6.321472866369188	4.277661435030131e-10	2.787625246970638e-9	12.58703044831179	T_Mono-N_Mono	Mono
NT5DC3	-1.6793763716529164	2.0897909060639406	-6.310955842349732	4.564122084701994e-10	2.7899626503839902e-9	12.5169238220632	T_TCD8-N_TCD8	TCD8
RP11-302B13.5	-2.1474221302484713	1.3554958140397295	-6.321167883314723	4.2857153523016405e-10	2.790896832158735e-9	12.585640586328369	T_Mono-N_Mono	Mono
GPRASP2	-2.011605954812297	1.601060562622233	-6.321162366933291	4.285861163989491e-10	2.790896832158735e-9	12.585795408261111	T_Mono-N_Mono	Mono
CCDC154	-1.856442432788296	1.4016498198460283	-6.310834444343123	4.5675358232532854e-10	2.791077581379557e-9	12.52473961845767	T_TCD8-N_TCD8	TCD8
RP11-46J23.1	-1.8290280658069256	1.4584648007669967	-6.6149698897966696	6.751280245392474e-11	2.795412169530903e-9	14.293918690413658	T_TCD4-N_TCD4	TCD4
DEPDC1	-2.1704812031538547	2.012330553314838	-6.320720690181604	4.2975515372477246e-10	2.797471812677829e-9	12.58261013209317	T_Mono-N_Mono	Mono
PTPRS	-2.2006134796070125	1.5950559217656424	-6.320598814980686	4.300782835840524e-10	2.7985375636032707e-9	12.582498247189228	T_Mono-N_Mono	Mono
KLB	-2.1022327350627306	1.4534206113602135	-6.320402478986604	4.3059933238687356e-10	2.800889914555003e-9	12.581328498134845	T_Mono-N_Mono	Mono
RP11-119D9.1	-2.1711160331559527	1.7548238052769998	-6.320313452132951	4.3083580081906063e-10	2.801383817770036e-9	12.580314488430274	T_Mono-N_Mono	Mono
RHOV	-2.082510298451386	1.6584922296914602	-6.3202537685481195	4.309944003074087e-10	2.801383817770036e-9	12.579739986993506	T_Mono-N_Mono	Mono
SERPINA9	-2.1520607704784713	1.369935464225687	-6.310166911767912	4.5863516421496346e-10	2.801600188920633e-9	12.520539127108057	T_TCD8-N_TCD8	TCD8
RP11-875O11.1	-1.980318213492114	1.60108828306595	-6.253486187557889	6.493400368651581e-10	2.802415664956155e-9	12.160539769798175	T_Macro-N_Macro	Macro
RP11-350J20.12	-2.325359611433228	1.4268871582993528	-6.25348025535365	6.49363575133381e-10	2.802415664956155e-9	12.160266494039684	T_Macro-N_Macro	Macro
ARVCF	-1.9531084341759677	1.7371966162373786	-6.319957827251642	4.3178166031747955e-10	2.8054621867260075e-9	12.578101835967567	T_Mono-N_Mono	Mono
GOLGA8I	-1.9800933086025765	1.1941309496416022	-6.309844614951064	4.5954633707080586e-10	2.806189736909589e-9	12.519386073657536	T_TCD8-N_TCD8	TCD8
RP11-106M3.4	-1.878187541800576	1.3779466503651552	-6.309699503464681	4.5995716281718763e-10	2.807721818643445e-9	12.518321383169097	T_TCD8-N_TCD8	TCD8
AC009133.17	-2.179352839859699	1.2996288605437296	-6.319745311276312	4.3234786045357517e-10	2.8081017529126775e-9	12.5770813238735	T_Mono-N_Mono	Mono
TBC1D16	-1.708383336685699	2.326004952862025	-6.309530729447284	4.6043543141147316e-10	2.8096643843795004e-9	12.510009028339624	T_TCD8-N_TCD8	TCD8
SULT1A2	-1.8551726967956963	1.757685577184839	-6.6137931165224435	6.80241764224776e-11	2.809958685348274e-9	14.32600875840758	T_TCD4-N_TCD4	TCD4
CTC-250I14.6	-2.013660095113673	1.4181352632507838	-6.2529907576330155	6.513087191819261e-10	2.8101194086895787e-9	12.153996968124472	T_Macro-N_Macro	Macro
GALNT14	-2.304807528630276	1.1950056337655128	-6.319397201592584	4.3327688805778765e-10	2.812317712517514e-9	12.574411053370731	T_Mono-N_Mono	Mono
PRR29	-2.237546939459823	1.194280032683752	-6.319382056626743	4.3331735089769165e-10	2.812317712517514e-9	12.574342521549108	T_Mono-N_Mono	Mono
AC105760.2	-2.0256020343068157	1.461022771599112	-6.319317292813954	4.3349042221548615e-10	2.812401275837057e-9	12.574973538435932	T_Mono-N_Mono	Mono
BOK	-2.0853299643242136	1.9864157524632569	-6.319032769038671	4.3425156937004906e-10	2.816298689272472e-9	12.57056570759432	T_Mono-N_Mono	Mono
REEP1	-2.2888742676750145	1.420284168531549	-6.318938421009227	4.3450425404284117e-10	2.816896855234904e-9	12.57274396677213	T_Mono-N_Mono	Mono
LCN6	-2.3403337577778984	1.35108082173415	-6.318869222710115	4.3468967362802585e-10	2.817058660101005e-9	12.572135452204758	T_Mono-N_Mono	Mono
FGF7	3.647611447320069	2.404037535645837	7.2779434771685105	8.025918089200556e-13	2.818060359480098e-9	18.146201952381173	T_SmoothMuscle-N_SmoothMuscle	SmoothMuscle
ANKRD13B	-2.0325845758957928	1.5874956915503646	-6.252466878785925	6.53396794564491e-10	2.818435903040345e-9	12.149581521871983	T_Macro-N_Macro	Macro
CHST13	-2.0397767685612593	1.5057294060633222	-6.308895956619807	4.6223859631723415e-10	2.81968755974474e-9	12.513345904610503	T_TCD8-N_TCD8	TCD8
CTD-2165H16.4	-2.058351247802164	1.627838464621136	-6.318326634666068	4.36146244256835e-10	2.825455152831364e-9	12.569157722723126	T_Mono-N_Mono	Mono
IRX3	-2.391559607485262	1.202685192434487	-6.318263849391609	4.3631509830052966e-10	2.8255064056673173e-9	12.56803919074362	T_Mono-N_Mono	Mono
TRPC6	-2.3042796026015013	1.3473270414899094	-6.318049235327077	4.3689276192641526e-10	2.828204029638697e-9	12.566841135847806	T_Mono-N_Mono	Mono
CLEC14A	-2.148864671126696	1.7890628404739388	-6.317783400361762	4.3760933074453324e-10	2.83179852950646e-9	12.56476166762338	T_Mono-N_Mono	Mono
LBHD1	-2.073923608435692	1.358155706558691	-6.3172701706255054	4.389960148785007e-10	2.8387163808492873e-9	12.56275827618082	T_Mono-N_Mono	Mono
FAM131B	-2.27330305793139	1.3066458434695587	-6.317224991823378	4.3911828805948294e-10	2.8387163808492873e-9	12.56232135323527	T_Mono-N_Mono	Mono
ZNF829	-1.8676158173932056	2.0544209882791074	-6.317208304605048	4.39163459238247e-10	2.8387163808492873e-9	12.562587723995822	T_Mono-N_Mono	Mono
RP11-373A9.3	-1.9208662578182905	1.5189183963362574	-6.251147456809462	6.586847790979528e-10	2.840547772499056e-9	12.147390037431329	T_Macro-N_Macro	Macro
PLEKHD1	-2.158930049064651	1.3386796398628813	-6.317034909029673	4.3963309840400647e-10	2.840706174302811e-9	12.561314081548046	T_Mono-N_Mono	Mono
ZNF208	-1.9567636492884053	1.4175159313009298	-6.307344708574673	4.666742483615034e-10	2.8457565488831375e-9	12.504307089610602	T_TCD8-N_TCD8	TCD8
GRM8	-2.3295097044973336	1.329414153085828	-6.316675329193058	4.406085804753986e-10	2.8459618244393293e-9	12.559102396043455	T_Mono-N_Mono	Mono
CTD-3064M3.7	-2.336771713331426	1.3388729164496986	-6.316606138740348	4.407965256771505e-10	2.84612865200002e-9	12.558580393590509	T_Mono-N_Mono	Mono
RP11-132N15.3	-2.3548406373449797	1.2760962632927773	-6.3163714449761335	4.4143461925993024e-10	2.8492007998997555e-9	12.556866021465556	T_Mono-N_Mono	Mono
TRPC1	-2.2428413354450885	1.440691765326212	-6.316269525870883	4.4171200169018645e-10	2.8499433670242232e-9	12.557002140660668	T_Mono-N_Mono	Mono
C7orf25	-2.020410457665962	1.3670081747842722	-6.250352280771287	6.618918656379016e-10	2.853677208531189e-9	12.145073305064471	T_Macro-N_Macro	Macro
RP13-977J11.2	-2.061505259702016	1.9193392848781183	-6.315906024586574	4.4270269330007006e-10	2.8552859969052278e-9	12.554466676977396	T_Mono-N_Mono	Mono
TNFRSF11B	-2.3938724630417143	1.8122258541517704	-6.25017925030576	6.625917475269212e-10	2.855993302131752e-9	12.131860423465078	T_Macro-N_Macro	Macro
RASGRF2	-1.9177348142883577	1.8598106484890295	-6.3067033017151175	4.685204306947173e-10	2.856022458776547e-9	12.495002283695603	T_TCD8-N_TCD8	TCD8
EPHB4	-1.9491412402686328	2.1922905253454497	-6.249973900836813	6.634232935122053e-10	2.858875635959813e-9	12.114625073687517	T_Macro-N_Macro	Macro
KB-1183D5.13	-1.8205621478447216	1.320441434721907	-6.306389233415183	4.694270264166408e-10	2.8597933829183973e-9	12.497748441431666	T_TCD8-N_TCD8	TCD8
PNPLA3	-2.1211140234514327	1.250441527121667	-6.306337440256705	4.69576698237238e-10	2.8597933829183973e-9	12.4985641070237	T_TCD8-N_TCD8	TCD8
ALDH3B1	-1.7753482705952377	2.433167826328218	-6.306319786737195	4.69627724023339e-10	2.8597933829183973e-9	12.488837987156248	T_TCD8-N_TCD8	TCD8
TFAP2C	-2.1259290084907163	1.381736081950244	-6.306248118229457	4.698349305828746e-10	2.860063121120995e-9	12.497912930507724	T_TCD8-N_TCD8	TCD8
CTNNA1	1.2701816055864938	5.113837193624887	6.3155364051732015	4.4371228722628414e-10	2.860103957695133e-9	12.424298428315698	T_Mono-N_Mono	Mono
ZFPM2	-2.3192929018513952	1.3128368778454045	-6.315513279428373	4.437755286375907e-10	2.860103957695133e-9	12.552488613088643	T_Mono-N_Mono	Mono
BDNF	-2.3482370191820365	1.223104760616757	-6.315298762146562	4.4436258407713847e-10	2.862836523324125e-9	12.550921657177758	T_Mono-N_Mono	Mono
UGT2B7	-2.050976779989736	1.3392455452275926	-6.305999158526027	4.705554127678693e-10	2.863456092392621e-9	12.494972527973744	T_TCD8-N_TCD8	TCD8
PTHLH	-1.9845802636851375	1.4392062495110272	-6.305891101963038	4.708684614379291e-10	2.863505053044097e-9	12.495750056433522	T_TCD8-N_TCD8	TCD8
NOV	-2.0727133760340073	1.8533863556971315	-6.305883783021357	4.708896723706032e-10	2.863505053044097e-9	12.491204078337285	T_TCD8-N_TCD8	TCD8
HMCN2	-2.158499874130794	1.6953018323652456	-6.315084654530996	4.449492756206906e-10	2.865537786479183e-9	12.549240136737076	T_Mono-N_Mono	Mono
CNKSR1	-1.910643275436891	2.0495366361732126	-6.315026662865266	4.451083130399142e-10	2.865537786479183e-9	12.545649079964123	T_Mono-N_Mono	Mono
CTXN1	-1.9770761675940889	1.421739637811497	-6.305670485545166	4.715082376269003e-10	2.8662737603108934e-9	12.493034996748808	T_TCD8-N_TCD8	TCD8
AP000240.6	-1.8524287124665564	1.3269789001008818	-6.305607754374129	4.716903099266754e-10	2.866388051600108e-9	12.494356979726865	T_TCD8-N_TCD8	TCD8
ITGA2B	-2.0394142442489738	1.310157247031685	-6.3055509055300645	4.71855368611857e-10	2.866398910501648e-9	12.493914902481922	T_TCD8-N_TCD8	TCD8
ZDHHC1	-1.7362694319660008	2.1621175746992645	-6.305340587912394	4.724665097742425e-10	2.869118659839711e-9	12.485388472828031	T_TCD8-N_TCD8	TCD8
HRASLS5	-2.3411952186762224	1.2071441873067197	-6.314743529289414	4.4588558235312324e-10	2.869323973799579e-9	12.547380829070072	T_Mono-N_Mono	Mono
FAM201A	-2.143201883792678	1.428446290593452	-6.314634579019211	4.46185030372158e-10	2.869323973799579e-9	12.547439208370184	T_Mono-N_Mono	Mono
RP11-106M3.4	-2.129873566536633	1.3779466503651552	-6.3145769416925175	4.463435251387099e-10	2.869323973799579e-9	12.546547363649806	T_Mono-N_Mono	Mono
CTC-210G5.1	-2.363342682434918	1.3207936645506653	-6.314574521804332	4.4635018070441154e-10	2.869323973799579e-9	12.54703719326358	T_Mono-N_Mono	Mono
RP11-403A3.3	-2.438834212147748	1.1681693239372055	-6.314480856162464	4.466078696065722e-10	2.869929633533302e-9	12.546079522983804	T_Mono-N_Mono	Mono
RPL41	-0.5047109993028354	12.867100541824051	-6.610094592705582	6.965622543836007e-11	2.8706213469386134e-9	13.450174401143636	T_TCD4-N_TCD4	TCD4
SHC2	-2.387044268270764	1.6791262287559323	-6.24920836456583	6.66532269124218e-10	2.871568224968042e-9	12.130427972524313	T_Macro-N_Macro	Macro
FIGN	-2.317878100998295	1.36874188601461	-6.314273337708202	4.4717930379175445e-10	2.87255025882475e-9	12.54525490496514	T_Mono-N_Mono	Mono
RP11-434C1.1	-2.0014460484806267	1.7934601093352658	-6.314050470959609	4.4779379811914885e-10	2.875445471755588e-9	12.544048485229222	T_Mono-N_Mono	Mono
DFNB59	-2.0444211032542507	1.4959193478698378	-6.313973047396795	4.4800746568656783e-10	2.875765655427197e-9	12.54353449267742	T_Mono-N_Mono	Mono
RP4-798A10.2	-1.9061965575248097	1.6284969371163878	-6.313886608825729	4.4824612996181176e-10	2.8762460005882923e-9	12.543100748070712	T_Mono-N_Mono	Mono
RP11-406H21.2	-1.9329961077845501	1.2408600375284815	-6.3048605357569665	4.738643467277392e-10	2.876612196110715e-9	12.489938479575695	T_TCD8-N_TCD8	TCD8
AC005256.1	-2.531415389525172	1.2607758077820632	-6.248872149130429	6.67902194576937e-10	2.8767642119707332e-9	12.136298317573168	T_Macro-N_Macro	Macro
PSENEN	1.0383064037088454	5.886294635488701	6.313599638199127	4.4903937224853526e-10	2.8802832368269222e-9	12.39410762324992	T_Mono-N_Mono	Mono
TSPAN11	-2.337452476327427	1.3662851316996814	-6.313534494806252	4.4921963225839356e-10	2.8803870942031982e-9	12.540732107239954	T_Mono-N_Mono	Mono
FIGNL2	-2.004406360511658	1.2216220026513502	-6.304495052260679	4.749312881727293e-10	2.882092532029186e-9	12.487970375954935	T_TCD8-N_TCD8	TCD8
CADPS2	-1.8895239119462608	2.13920952683689	-6.304401079252674	4.752059992453288e-10	2.882763138476501e-9	12.476982978127293	T_TCD8-N_TCD8	TCD8
ADAMTS15	-2.2700418611516597	1.3308063956345473	-6.313231391412058	4.5005928869180237e-10	2.884717368482396e-9	12.539127709595483	T_Mono-N_Mono	Mono
HOXD1	-2.201517140357952	1.687951791973941	-6.313073587782363	4.504970432887749e-10	2.8864693766342087e-9	12.537328310521971	T_Mono-N_Mono	Mono
ODC1	0.9398485568092	5.694947692686486	6.336515649384737	3.8982648546864367e-10	2.8888956432619287e-9	11.960602433893634	T_Epi-N_Epi	Epi
CLDN11	-2.118543244328803	1.602798901398793	-6.303779460910367	4.770270917717631e-10	2.8928109233661735e-9	12.481463439428012	T_TCD8-N_TCD8	TCD8
LINC00632	-2.3160337198242216	1.279933657006808	-6.312493058857767	4.521110436268267e-10	2.8957539153274604e-9	12.53448208288956	T_Mono-N_Mono	Mono
AC004696.2	-1.8601769763187648	2.721709910053133	-6.608363449452063	7.043324923574988e-11	2.895845722676405e-9	14.298090470710063	T_TCD4-N_TCD4	TCD4
RP11-102M11.2	-1.8867509188737792	1.3478097378045726	-6.303543549479911	4.777200024519152e-10	2.896012556300353e-9	12.482219468741953	T_TCD8-N_TCD8	TCD8
RPS6KA2	-1.806754110165824	2.409581360483675	-6.30346574475925	4.779487434514022e-10	2.8963990818200952e-9	12.474728363883784	T_TCD8-N_TCD8	TCD8
RYR3	-1.9680063851990417	1.2431964273248943	-6.303314843210033	4.783926898560413e-10	2.8980890486931204e-9	12.4809232344233	T_TCD8-N_TCD8	TCD8
NAV3	-2.2839069306978548	1.264592166107032	-6.31212639482131	4.531333637631253e-10	2.901243374991039e-9	12.532463853327402	T_Mono-N_Mono	Mono
OVOL2	-1.778254146071396	1.552136867852101	-6.607316671122323	7.090720922330546e-11	2.904045033643512e-9	14.2770501300027	T_TCD4-N_TCD4	TCD4
EFCAB13	-1.8349874283307	1.7710788478375856	-6.60719278997731	7.096350646121364e-11	2.904045033643512e-9	14.260553129386478	T_TCD4-N_TCD4	TCD4
RP4-555D20.2	-2.2862609076348424	1.3063051590400063	-6.311885273151715	4.538068826212874e-10	2.904496402223595e-9	12.530745237052448	T_Mono-N_Mono	Mono
SOX13	-2.0184681383558347	2.1140805896460053	-6.311675242726363	4.5439435275588343e-10	2.906214707113443e-9	12.527891885438162	T_Mono-N_Mono	Mono
RP11-557H15.4	-2.2861769425471667	1.4677271447213935	-6.311670925945964	4.5440643489555715e-10	2.906214707113443e-9	12.52909806102496	T_Mono-N_Mono	Mono
NOSTRIN	-1.8889009641732135	2.294627684849751	-6.311378756685462	4.5522491143685626e-10	2.910389127889821e-9	12.519314166560749	T_Mono-N_Mono	Mono
AP000442.1	-2.108290259058811	1.4153214080473322	-6.311207080207215	4.55706514352201e-10	2.91240755950755e-9	12.526997193215648	T_Mono-N_Mono	Mono
CACNB2	-1.62355087093714	1.6716194517608651	-6.335070235358292	3.9332413645812675e-10	2.9135858817126054e-9	12.370487475250384	T_Epi-N_Epi	Epi
RP3-525N10.2	-2.149551412597584	1.3397668739808972	-6.302254035997626	4.815249428345717e-10	2.916057915282421e-9	12.47425082591872	T_TCD8-N_TCD8	TCD8
DIRAS1	-2.1955156621353153	1.2986741992397173	-6.310715025387002	4.570896346418801e-10	2.920183997733933e-9	12.523975218803924	T_Mono-N_Mono	Mono
PDE4DIP	1.417695755834317	4.146503411788217	6.246351858791021	6.78259236352605e-10	2.9206571384366772e-9	11.95006040168593	T_Macro-N_Macro	Macro
SLC7A2	-2.320459923706642	1.5101536065918495	-6.310439060292507	4.5786714262667845e-10	2.923105072507843e-9	12.522797156578324	T_Mono-N_Mono	Mono
COL19A1	-2.280843907193806	1.3423814777586585	-6.3104345476864365	4.578798672474691e-10	2.923105072507843e-9	12.522433336828607	T_Mono-N_Mono	Mono
AC007405.6	-2.150299911266866	1.4306018925162023	-6.310142959404269	4.587028196915277e-10	2.927294330245169e-9	12.52113300700169	T_Mono-N_Mono	Mono
RBM5-AS1	-2.188830729677236	1.2430680183506295	-6.309784686696325	4.5971595669698865e-10	2.932693799335877e-9	12.51836867914362	T_Mono-N_Mono	Mono
RP11-486O12.2	-1.9066596969759624	1.8207165168615616	-6.309659262963624	4.6007115145932687e-10	2.933893619694857e-9	12.518109920683674	T_Mono-N_Mono	Mono
PLCG1	-1.684109157263702	2.8075015198870172	-6.309590965611437	4.6026467953703847e-10	2.9340619876369812e-9	12.51137888929239	T_Mono-N_Mono	Mono
RP11-763B22.4	-2.210454278761044	1.3125817382832037	-6.3095170867519155	4.6047411305750984e-10	2.9343315894147523e-9	12.517120476859365	T_Mono-N_Mono	Mono
TMEM30B	-1.9103759163195773	2.284185642918332	-6.309363589495282	4.6090954865284365e-10	2.936040651723267e-9	12.508820407143304	T_Mono-N_Mono	Mono
LURAP1L	-1.9265848712076137	2.329721875888951	-6.245416764776074	6.821417593036543e-10	2.9362554747984766e-9	12.078287260280502	T_Macro-N_Macro	Macro
PXYLP1	-1.8499239295805112	2.1890883553485825	-6.2453989076951055	6.822161131068002e-10	2.9362554747984766e-9	12.097368292608673	T_Macro-N_Macro	Macro
NR1I2	-2.0803078563660575	1.563806993937783	-6.309161299996831	4.614840113471484e-10	2.93863376975355e-9	12.514237510548533	T_Mono-N_Mono	Mono
CYP2W1	1.9029687845082048	1.386977970865788	6.3335767824237825	3.969702687815219e-10	2.939354718991311e-9	12.40559991734376	T_Epi-N_Epi	Epi
LCA5	-2.1936514205225386	1.6161617883648578	-6.309028029988385	4.6186285465370786e-10	2.939979795612943e-9	12.514393915948038	T_Mono-N_Mono	Mono
CYB5RL	-1.8823813868761508	2.0363238617767587	-6.308931904868828	4.6213629587737864e-10	2.94065415383228e-9	12.513684035036526	T_Mono-N_Mono	Mono
DNMT1	1.003823486839334	5.121748610388333	6.3333526059283045	3.975204213863287e-10	2.9413657300617535e-9	12.073362539901964	T_Epi-N_Epi	Epi
LLGL2	-0.9835776727080532	3.739666704495856	-6.333329590125848	3.9757694676672024e-10	2.9413657300617535e-9	12.049197734457495	T_Epi-N_Epi	Epi
MARCH3	-1.855390880889052	3.237436814819098	-6.664959396179665	4.894533340024027e-11	2.9427543601870483e-9	14.5870352496074	T_Fibro-N_Fibro	Fibro
CTC-304I17.6	-2.2277348234524914	1.3100600955932329	-6.308670662653872	4.6288023551429295e-10	2.944320802423524e-9	12.512259760185984	T_Mono-N_Mono	Mono
DCLK2	-1.8794469522824588	1.5417948445462368	-6.300336298556658	4.872384310938744e-10	2.9496406538910547e-9	12.46199787920682	T_TCD8-N_TCD8	TCD8
MS4A8	-2.1484815116251332	1.6370453623697043	-6.308273784076053	4.6401266827518557e-10	2.950455054052574e-9	12.50687908714036	T_Mono-N_Mono	Mono
PATJ	-1.7378830633097508	3.0841346840536503	-6.244430499751862	6.862602815194305e-10	2.952937623126255e-9	12.050168180266756	T_Macro-N_Macro	Macro
SNORD13	-2.0231947094376177	1.2422582782224207	-6.29999980745645	4.882477470254469e-10	2.9541040987731303e-9	12.46165863702112	T_TCD8-N_TCD8	TCD8
GLDN	-2.0993921880293676	1.4441400330185	-6.299978321808716	4.883122633082493e-10	2.9541040987731303e-9	12.461146412521382	T_TCD8-N_TCD8	TCD8
LILRB4	1.609225251235899	2.4974128935236473	6.244300345434079	6.868056020287394e-10	2.954559948350049e-9	11.928691333822004	T_Macro-N_Macro	Macro
NTN1	-2.1982719110358	1.4199495488494145	-6.30791080244755	4.6505075280432244e-10	2.955985161561435e-9	12.508046587580814	T_Mono-N_Mono	Mono
HPN	-2.350001556979836	1.2323691294123384	-6.307764418576916	4.6547003562155757e-10	2.9566549423928613e-9	12.506293051311474	T_Mono-N_Mono	Mono
SLITRK5	-2.31472666415054	1.2697328985764853	-6.307756421606993	4.6549295174150545e-10	2.9566549423928613e-9	12.506852251497811	T_Mono-N_Mono	Mono
STARD13	-1.794872333716954	2.3297181455209977	-6.2997553216812046	4.889823719950457e-10	2.957139001978995e-9	12.454371115169158	T_TCD8-N_TCD8	TCD8
PCDH11X	-2.1507853457522117	1.2459660452688583	-6.307532362063434	4.661354655011281e-10	2.959665183485644e-9	12.505385021979867	T_Mono-N_Mono	Mono
LONRF2	-2.034340228546763	1.1993917898396675	-6.29934110792619	4.902294588430635e-10	2.962750888337801e-9	12.457693733049028	T_TCD8-N_TCD8	TCD8
RP3-466P17.1	-1.809730997285127	1.4327003725261187	-6.2993350056696364	4.902478543302182e-10	2.962750888337801e-9	12.457526999637867	T_TCD8-N_TCD8	TCD8
IGLV10-54	-2.2558499720223035	1.274477731199585	-6.307155406883284	4.672183804397487e-10	2.964666794805262e-9	12.503627832155557	T_Mono-N_Mono	Mono
SEMA6C	-2.1285998775843575	1.6364917938200108	-6.307140610469007	4.672609376410436e-10	2.964666794805262e-9	12.50354392778884	T_Mono-N_Mono	Mono
MECOM	-1.8390674694752935	2.221752241239815	-6.243539943675547	6.900000082886705e-10	2.967574753923542e-9	12.061506559829896	T_Macro-N_Macro	Macro
AP003419.16	-2.1027458805165904	1.4143571070252885	-6.306769268061547	4.683302286193651e-10	2.9686197166844562e-9	12.501248915361325	T_Mono-N_Mono	Mono
RP5-1074L1.1	-2.185749319111088	1.2726630510692862	-6.306730548054428	4.68441861629912e-10	2.9686197166844562e-9	12.50077971683028	T_Mono-N_Mono	Mono
AC012123.1	-2.3078973715853737	1.1968257049279452	-6.306691834767182	4.68553501278361e-10	2.9686197166844562e-9	12.49999824166131	T_Mono-N_Mono	Mono
ZNF667	-2.2136613062031634	1.552515545685648	-6.306689465455057	4.685603346395892e-10	2.9686197166844562e-9	12.500750419593736	T_Mono-N_Mono	Mono
HNF4G	-1.8713189597829092	1.825730810383164	-6.3066286087974825	4.68735885447781e-10	2.968660607835946e-9	12.49589168805946	T_Mono-N_Mono	Mono
RP11-1000B6.8	-1.9751827046333328	1.547887051818155	-6.306530435363533	4.690192180594457e-10	2.969383841417825e-9	12.49973631319564	T_Mono-N_Mono	Mono
PLA2G5	-2.3786512743938166	1.175913813515761	-6.306217448690574	4.699236290518801e-10	2.973294723425399e-9	12.497511949182115	T_Mono-N_Mono	Mono
MYRIP	-2.2521450685695275	1.6338734256465512	-6.306199457067395	4.699756697143701e-10	2.973294723425399e-9	12.497891904499054	T_Mono-N_Mono	Mono
HBD	-2.333690630144728	1.3224800780799038	-6.306120618486224	4.702037762960095e-10	2.9736662451919103e-9	12.497547554504086	T_Mono-N_Mono	Mono
GYLTL1B	-2.0841837776394345	1.6579815296544116	-6.305992776321258	4.705738968790052e-10	2.9749353019833692e-9	12.496811509129104	T_Mono-N_Mono	Mono
FBLN7	-2.2262258334533103	1.906814996743472	-6.305880180420416	4.709001133661169e-10	2.975925986413084e-9	12.494896880186763	T_Mono-N_Mono	Mono
HRASLS2	-2.2740021877910377	2.0765087186681925	-6.30549444418186	4.720193581161531e-10	2.9819258190310115e-9	12.487414360708057	T_Mono-N_Mono	Mono
SLC6A20	-2.265393851226046	1.5445989264677993	-6.242695416230853	6.935648428006875e-10	2.982175944209863e-9	12.095026740037303	T_Macro-N_Macro	Macro
MBNL3	-1.2735801479127824	2.725596717877385	-6.3310094998336	4.033154615596424e-10	2.982563708147043e-9	12.270998354268338	T_Epi-N_Epi	Epi
RP4-794I6.4	-2.23692687815382	1.2519636923437594	-6.305364961493189	4.723956453659332e-10	2.9832294784332103e-9	12.49248749578452	T_Mono-N_Mono	Mono
SLC7A4	-2.390256159308631	1.4436992321334592	-6.30524764397468	4.727368328988288e-10	2.984310621492931e-9	12.49245208896944	T_Mono-N_Mono	Mono
JAKMIP1	-2.171518005073119	1.9851856123030545	-6.305079766945069	4.732254787622494e-10	2.9863215331236702e-9	12.489094853368892	T_Mono-N_Mono	Mono
SH2B3	-1.2727277643642447	3.742294662106447	-6.330705171314878	4.040741720032271e-10	2.9869162794478547e-9	12.21252772797684	T_Epi-N_Epi	Epi
RP11-791G15.2	-2.0919095597985886	1.3106109501019307	-6.3049781475459845	4.735215060171714e-10	2.987094800837111e-9	12.490492113056296	T_Mono-N_Mono	Mono
CTD-2230D16.1	-2.332238963983067	1.4816104287556962	-6.304868372912057	4.73841493718505e-10	2.987094800837111e-9	12.490227800192098	T_Mono-N_Mono	Mono
AMPD1	-2.3596943662591614	1.373192997800755	-6.304862556521986	4.73858454108644e-10	2.987094800837111e-9	12.490196944406488	T_Mono-N_Mono	Mono
BST1	-1.6242486823648536	2.4602674376395393	-6.330437535660312	4.047425581991723e-10	2.990597791138329e-9	12.305789358956607	T_Epi-N_Epi	Epi
S100A8	2.495014239012537	3.669882593590979	7.040249690978506	4.097775133516417e-12	2.997522510167259e-9	16.907222312935584	T_B-N_B	B
RP1-142L7.8	-2.327618801475506	1.247070973313119	-6.304168719891992	4.758859220287769e-10	2.9987987247441522e-9	12.48542395368605	T_Mono-N_Mono	Mono
SGPP1	-1.3064764464047145	3.330034562381319	-6.329668282716608	4.0666969595020386e-10	3.003573067775254e-9	12.262108602337207	T_Epi-N_Epi	Epi
TMEM105	-2.1343676388002875	1.3514336920509726	-6.303755897111829	4.770962583241878e-10	3.005346936182075e-9	12.483690420243889	T_Mono-N_Mono	Mono
TTC24	-2.3529198425286366	1.1896053441176386	-6.303624215423398	4.774829626553471e-10	3.0067040503505294e-9	12.48215956656215	T_Mono-N_Mono	Mono
NEB	-2.2623509018117995	1.29691646382527	-6.303450843152707	4.779925654581504e-10	3.008833803938074e-9	12.48105802658776	T_Mono-N_Mono	Mono
RP11-216B9.6	-2.1188103653708623	1.3623355270192714	-6.30329026937904	4.784650232635062e-10	3.010728296922622e-9	12.480621108021207	T_Mono-N_Mono	Mono
RP11-15H20.8	-2.1796452435084337	1.2931794252448494	-6.303154560324111	4.788646773632975e-10	3.0121634811143143e-9	12.47966222385396	T_Mono-N_Mono	Mono
OPCML	-2.3909748140126936	1.155446517139966	-6.303060016142379	4.791432965523196e-10	3.012836573879843e-9	12.478803596931376	T_Mono-N_Mono	Mono
OLIG1	-2.319544651422592	1.2339512441090204	-6.240966668340217	7.009182860825941e-10	3.013056177881005e-9	12.092941918481111	T_Macro-N_Macro	Macro
ADAM9	1.444927472371993	3.458575202263871	6.240885047380126	7.012673482046955e-10	3.0138187429820403e-9	11.906545282158485	T_Macro-N_Macro	Macro
HIST1H4F	-2.295380885682126	1.2188597463905957	-6.302928203209734	4.795320103227347e-10	3.014201207742904e-9	12.477940689733256	T_Mono-N_Mono	Mono
RP11-446H18.3	-1.936316165200123	1.4433184300945947	-6.296351338096632	4.993235487517377e-10	3.016560296588268e-9	12.439817866770843	T_TCD8-N_TCD8	TCD8
RP3-523C21.1	-2.2607147855534797	1.436987751433488	-6.302615525283263	4.804553250987697e-10	3.018924011250537e-9	12.47690161454742	T_Mono-N_Mono	Mono
RP11-556N4.1	-1.9719839138929385	1.2565148956751029	-6.2961635199060355	4.999003160659555e-10	3.0190058303591032e-9	12.439133048684468	T_TCD8-N_TCD8	TCD8
SPOCD1	-2.0872499706094643	1.3440505373674905	-6.295916642526883	5.006594380447487e-10	3.0223446313776253e-9	12.437804138882418	T_TCD8-N_TCD8	TCD8
THNSL2	-1.8202843723024804	2.092121947181841	-6.295871789114617	5.00797478507491e-10	3.0223446313776253e-9	12.428470569623222	T_TCD8-N_TCD8	TCD8
SPAG8	-2.064393877431068	1.6276971750505955	-6.3022193434984155	4.816277175148493e-10	3.025207945864291e-9	12.4746309725649	T_Mono-N_Mono	Mono
NGF	-2.3081565004673856	1.284832991829209	-6.302100278998092	4.819806028994875e-10	3.0263417255019322e-9	12.473985839251448	T_Mono-N_Mono	Mono
PRCD	-2.150074751213405	1.7128512957790527	-6.302031451914922	4.821847090723406e-10	3.026540848220955e-9	12.473599079875417	T_Mono-N_Mono	Mono
IRAK2	1.9867965573585011	2.4914345477582702	6.301781117899823	4.829277855620393e-10	3.03012158803687e-9	12.467013542089225	T_Mono-N_Mono	Mono
HNRNPA1L2	-1.8197888459096088	2.2470253084243845	-6.301712663571742	4.831311761625332e-10	3.030314729799726e-9	12.47024559325206	T_Mono-N_Mono	Mono
TWIST1	2.471774685686348	1.372876239168413	6.659871774742336	5.0578698791996775e-11	3.030578962431043e-9	14.58644280669712	T_Fibro-N_Fibro	Fibro
HAS3	-2.043741873033478	1.4611375980391494	-6.301635934303673	4.833592527120454e-10	3.0306625145045243e-9	12.47100953481603	T_Mono-N_Mono	Mono
RN7SL373P	-2.126516460896228	1.284885979477634	-6.30149970841618	4.837644414359427e-10	3.032120147750592e-9	12.470184515307242	T_Mono-N_Mono	Mono
MGAM	-2.0233909747512557	1.3517571861186424	-6.295182887437106	5.029223170078071e-10	3.034125153741945e-9	12.432963090474352	T_TCD8-N_TCD8	TCD8
E2F1	-2.055971097077121	2.522321989670611	-6.301326990579337	4.842786488961122e-10	3.034259800149945e-9	12.467960209941133	T_Mono-N_Mono	Mono
BLOC1S1	0.7253628693928444	7.601359625793693	6.239645988497889	7.065872494127114e-10	3.035938754451679e-9	11.588089491336468	T_Macro-N_Macro	Macro
SAMMSON	-2.1555992619967963	1.5155467957116282	-6.239015317859882	7.093101615587832e-10	3.046892389607536e-9	12.076912690578158	T_Macro-N_Macro	Macro
SFTA2	-2.31988154262408	1.4628143513819627	-6.238934817664991	7.096584572727857e-10	3.047642826781073e-9	12.08024942808354	T_Macro-N_Macro	Macro
RP11-989E6.10	-1.8761820155528648	1.3454266713855405	-6.294206007597649	5.059505103457686e-10	3.051345640546312e-9	12.425709724694755	T_TCD8-N_TCD8	TCD8
ATP5F1	-0.5721788906251453	7.106309031506908	-6.326897569733795	4.1368556015894355e-10	3.054105842788231e-9	11.684496596884744	T_Epi-N_Epi	Epi
DHRS2	2.0360795602061135	1.241330266518895	6.326652273028643	4.1431236162697204e-10	3.057447591728929e-9	12.38646869460142	T_Epi-N_Epi	Epi
CTC-276P9.1	-2.179848189397571	1.2668391468529894	-6.293805018937756	5.071986743180816e-10	3.0578227768984343e-9	12.42462748149821	T_TCD8-N_TCD8	TCD8
DMD	-2.2308293573419387	2.174053091114589	-6.238299610500108	7.124126421256277e-10	3.0582095607832454e-9	12.055188346621044	T_Macro-N_Macro	Macro
TPH1	-2.251711935806213	1.4929315959149236	-6.2382870133337605	7.12467367487097e-10	3.0582095607832454e-9	12.073343398942598	T_Macro-N_Macro	Macro
AC124944.2	-2.2128376415387248	1.2299737860997777	-6.299941873179863	4.884217289243509e-10	3.059126604707779e-9	12.460742370216185	T_Mono-N_Mono	Mono
USP53	-1.196068144432374	4.0461123520596605	-6.326427806170194	4.1488675077838207e-10	3.060399914565242e-9	12.067749204680062	T_Epi-N_Epi	Epi
STK17A	-0.8305155533225861	5.966350605047764	-6.326311968387744	4.1518347311065515e-10	3.061302416602546e-9	11.909828655367535	T_Epi-N_Epi	Epi
PLXNA4	-2.317947563770748	1.3772658593170282	-6.299707474672109	4.891262679326799e-10	3.062446775972228e-9	12.459928806014988	T_Mono-N_Mono	Mono
FAM222A	-2.1542490942088426	1.4942164477474813	-6.299644818750349	4.893147630647552e-10	3.062534752358232e-9	12.45964117034186	T_Mono-N_Mono	Mono
ADAMTS7	-2.285159786945518	1.5104496048588512	-6.299458510984997	4.89875674175816e-10	3.064952721251114e-9	12.458150408963476	T_Mono-N_Mono	Mono
MYO7B	-1.2845353581260648	2.3033425248560015	-6.326013191514056	4.159497582953651e-10	3.0656649691995927e-9	12.14737740191064	T_Epi-N_Epi	Epi
RP11-324E6.10	-2.110526007815756	1.3002699667483604	-6.299266388857397	4.904547488190587e-10	3.0674825686738135e-9	12.45682523929672	T_Mono-N_Mono	Mono
RP11-24F11.2	-2.0032771875546143	1.633766283175037	-6.293207171189621	5.090651970044813e-10	3.0680221759734553e-9	12.417265875141467	T_TCD8-N_TCD8	TCD8
C11orf70	-1.965202010389852	1.4141621120092769	-6.293070232564197	5.094936734020255e-10	3.0695507653555115e-9	12.420424304689435	T_TCD8-N_TCD8	TCD8
AVPR1A	-2.3406682567357233	1.2802722257899106	-6.299022787497969	4.91189949229795e-10	3.070986733859786e-9	12.455904507723025	T_Mono-N_Mono	Mono
LYRM1	0.969583793184944	4.702739417652035	6.325638252567742	4.1691333654784846e-10	3.071477354777183e-9	12.046565116123782	T_Epi-N_Epi	Epi
AC068499.10	-2.19458948088678	1.2244924172497709	-6.298913598089283	4.915198376641448e-10	3.0719552403103343e-9	12.454539762592344	T_Mono-N_Mono	Mono
SPATA6	-1.788509869375697	2.2108532693518743	-6.292798184779226	5.103459481936715e-10	3.0736306917626407e-9	12.412668524038727	T_TCD8-N_TCD8	TCD8
DRAM1	1.6806487878291154	3.360808499218022	6.298639843072367	4.92347872537964e-10	3.076035320383095e-9	12.40798936689172	T_Mono-N_Mono	Mono
RP11-973H7.4	-2.34314962753689	1.5419270233902989	-6.298490560977402	4.92799984999897e-10	3.077764687534042e-9	12.452770904485964	T_Mono-N_Mono	Mono
TET2	-1.2002590321687951	3.613080366027956	-6.325200825479326	4.1804026604717765e-10	3.0784877981225886e-9	12.174378351121764	T_Epi-N_Epi	Epi
HEYL	-2.2013967070674707	1.4821922272141153	-6.2369257737623265	7.184052180906983e-10	3.082943536739257e-9	12.064919373754943	T_Macro-N_Macro	Macro
RND2	-1.878667154239992	1.37026354312976	-6.292246088828428	5.120798484361067e-10	3.0830157130124446e-9	12.415935988357772	T_TCD8-N_TCD8	TCD8
CAPN9	-2.081924812655802	1.5065986920449612	-6.291951812278853	5.130063986016652e-10	3.0857987641809183e-9	12.408728822597652	T_TCD8-N_TCD8	TCD8
GPR146	-1.8242137351519816	1.896626376117828	-6.291903748362577	5.13157886820738e-10	3.0857987641809183e-9	12.409765956773686	T_TCD8-N_TCD8	TCD8
MTCL1	-2.0267652869660187	1.672783498172414	-6.29189952482589	5.131712006862785e-10	3.0857987641809183e-9	12.412798922431234	T_TCD8-N_TCD8	TCD8
PCNA	1.2211234795061543	5.4435166084654885	6.291876058230916	5.132451806452655e-10	3.0857987641809183e-9	12.2307972312213	T_TCD8-N_TCD8	TCD8
LEKR1	-1.8545053848028965	1.525973885346197	-6.291756769834278	5.136214062887234e-10	3.087003563438832e-9	12.412865501032122	T_TCD8-N_TCD8	TCD8
COL14A1	-2.0952196933005673	1.8051402341320837	-6.291688865397708	5.138356916296943e-10	3.087089489304544e-9	12.405637850273012	T_TCD8-N_TCD8	TCD8
MAGI3	-1.5768563823308794	2.4006438329242523	-6.291628247736175	5.140270560082778e-10	3.087089489304544e-9	12.38984732348118	T_TCD8-N_TCD8	TCD8
SQLE	1.4740337659488263	4.188595706009345	6.291585125913056	5.141632300482165e-10	3.087089489304544e-9	12.33588154735735	T_TCD8-N_TCD8	TCD8
MRPL4	0.7877116087525824	5.301894508247874	6.324563996832632	4.196862345475122e-10	3.089313012040304e-9	11.915838540472208	T_Epi-N_Epi	Epi
KCNK3	-2.1368971142885567	1.209109596566031	-6.291289844947435	5.150966434341657e-10	3.091636469104346e-9	12.410494199869646	T_TCD8-N_TCD8	TCD8
GSDMB	-1.712989356558724	2.3955344369137483	-6.236390435388923	7.20753639341789e-10	3.092265613950256e-9	12.01666049768766	T_Macro-N_Macro	Macro
KIF2C	-2.137542691049675	2.1458827985519036	-6.297506045640439	4.957918491383391e-10	3.0953491121880086e-9	12.44558958832324	T_Mono-N_Mono	Mono
RP11-1348G14.8	-1.762264305458678	1.539396098309219	-6.291003147016302	5.160045100768901e-10	3.096027060461339e-9	12.407786301064265	T_TCD8-N_TCD8	TCD8
AC147651.3	-2.32504055558137	1.4636394934301502	-6.297345685572722	4.962808497136839e-10	3.097300603474381e-9	12.446159397515832	T_Mono-N_Mono	Mono
CHRDL1	-2.194992882527707	1.308923747949944	-6.290603273236688	5.172733760824327e-10	3.1025799079272935e-9	12.405674604417989	T_TCD8-N_TCD8	TCD8
C6orf3	-2.1426584648675764	1.3587776557836464	-6.296778098499818	4.98015436044069e-10	3.106082102956374e-9	12.44218345786703	T_Mono-N_Mono	Mono
TCAP	-2.006470709823768	1.375807421729753	-6.296716816347362	4.982030728250093e-10	3.106082102956374e-9	12.44232635724659	T_Mono-N_Mono	Mono
CKMT1A	-1.885323814796932	1.8901214438407783	-6.296711719023639	4.982186831809722e-10	3.106082102956374e-9	12.434901409146669	T_Mono-N_Mono	Mono
TDRD10	-2.2660920216673235	1.2334363068077854	-6.296545944272606	4.987266226859257e-10	3.108145043618783e-9	12.44106405604752	T_Mono-N_Mono	Mono
RP11-561O23.6	-2.3581697722111103	1.262328482848874	-6.2964244040069755	4.990993478703428e-10	3.109364141664919e-9	12.4405846701216	T_Mono-N_Mono	Mono
SLC2A5	2.2477593470273947	2.048987093595339	6.934689626430064	8.32915027883649e-12	3.1112034530904973e-9	16.173937408171962	T_Plasma-N_Plasma	Plasma
PCDH18	-2.30489233358372	1.5568529674911813	-6.296178527798216	4.998542046795023e-10	3.112517886806201e-9	12.439342115734506	T_Mono-N_Mono	Mono
RCAN2	-2.157626003129533	2.163745220330461	-6.296099477005265	5.000971330784637e-10	3.112517886806201e-9	12.434987616245316	T_Mono-N_Mono	Mono
LSAMP	-2.312870427086876	1.4924043438773755	-6.29608636330116	5.001374435338513e-10	3.112517886806201e-9	12.438778964619267	T_Mono-N_Mono	Mono
FCRL5	-2.0770843068877993	2.20415693982312	-6.235062986770707	7.266093030588636e-10	3.1166266612512606e-9	12.029340643428116	T_Macro-N_Macro	Macro
ZDHHC19	-2.0292878789480224	1.2864621560590266	-6.289787535827942	5.198713128446047e-10	3.1170972569330187e-9	12.4019556977805	T_TCD8-N_TCD8	TCD8
PLCL1	-1.735783698661837	2.1780229447318553	-6.322935920200406	4.2392308191141814e-10	3.119192634550234e-9	12.318124270753344	T_Epi-N_Epi	Epi
FAT4	-2.3324321555840823	1.433552532189059	-6.295455224698173	5.020812723822374e-10	3.123507731375819e-9	12.435036379637207	T_Mono-N_Mono	Mono
ITGAX	1.9955952714656784	2.6823242273617636	6.234594231595175	7.28688171121842e-10	3.1240965421571992e-9	11.962636648386887	T_Macro-N_Macro	Macro
RP11-216B9.6	-2.0638310955097623	1.3623355270192714	-6.234590052871491	7.287067293309255e-10	3.1240965421571992e-9	12.05380588594377	T_Macro-N_Macro	Macro
PNMA2	-2.2810646465948983	1.2439554044879382	-6.234462128930659	7.292750783400644e-10	3.125769842611858e-9	12.053682557545706	T_Macro-N_Macro	Macro
DPPA4	-2.283186635062914	1.2347049794204603	-6.295078356869768	5.032454988675977e-10	3.128953359677421e-9	12.43221578091141	T_Mono-N_Mono	Mono
SGSM1	-2.063333935498821	1.7290500661777064	-6.294989360436721	5.035208131705921e-10	3.128953359677421e-9	12.431813093364326	T_Mono-N_Mono	Mono
RP11-571I18.4	-2.141430050887064	1.2575525136655634	-6.294954252231562	5.03629462418021e-10	3.128953359677421e-9	12.431890319227714	T_Mono-N_Mono	Mono
KCP	-2.0371269997058814	1.9031770938711896	-6.294941308290958	5.036695257717244e-10	3.128953359677421e-9	12.431602351644672	T_Mono-N_Mono	Mono
AC007292.6	-1.8734821520242215	1.335934872557372	-6.289094239730912	5.220893268049578e-10	3.129327491084957e-9	12.397232489533554	T_TCD8-N_TCD8	TCD8
RP11-284F21.10	-1.749509438705271	1.5876691909218057	-6.288854095421741	5.22859759030138e-10	3.132031021657684e-9	12.39257419182907	T_TCD8-N_TCD8	TCD8
AADAT	-1.8617976167903152	1.5256599024966817	-6.288842439513919	5.228971818454473e-10	3.132031021657684e-9	12.393484106762337	T_TCD8-N_TCD8	TCD8
DAPK2	1.6389487012680322	3.2270096310321232	6.594804652670605	7.68200501376064e-11	3.132594570463721e-9	14.225796498674883	T_TCD4-N_TCD4	TCD4
MT-ND1	-0.7974686429518076	11.590278880633672	-6.594631383529021	7.690523239176712e-11	3.132594570463721e-9	13.53862930117138	T_TCD4-N_TCD4	TCD4
ASB9	-1.9024258481201248	1.7034244166451995	-6.288712727667744	5.2331381544264e-10	3.133457484280692e-9	12.393618667518687	T_TCD8-N_TCD8	TCD8
ICAM1	2.028671198437199	4.101853067740944	6.653964433652119	5.254232890969135e-11	3.137527640607284e-9	14.468742850812616	T_Fibro-N_Fibro	Fibro
CD300C	-2.0305417837300164	1.9185004054022552	-6.288439283180813	5.241931808865355e-10	3.137652739053535e-9	12.391099380677977	T_TCD8-N_TCD8	TCD8
LARGE	-1.6523232890215542	2.0401593920415295	-6.593482938467482	7.74721727501376e-11	3.141109489892332e-9	14.197361369962582	T_TCD4-N_TCD4	TCD4
USP44	-1.95130859516274	1.4779162044455385	-6.593404181109451	7.751120171073934e-11	3.141109489892332e-9	14.174540272960218	T_TCD4-N_TCD4	TCD4
GDF7	-2.0164191835389342	1.3711900052467556	-6.593122333129362	7.765103204678014e-11	3.141109489892332e-9	14.162174275522082	T_TCD4-N_TCD4	TCD4
LEF1	1.814301505789131	2.4398570130765003	6.321348446615567	4.2809452921884215e-10	3.1485662148998712e-9	12.283829555270952	T_Epi-N_Epi	Epi
NME4	1.025467203187918	4.6936074313411025	6.3209559916173585	4.2913196642127477e-10	3.1548747079111803e-9	11.93307367444497	T_Epi-N_Epi	Epi
FGFR2	-2.2520980592914386	1.687346125044953	-6.293506037808777	5.081312764746113e-10	3.155554541842334e-9	12.422283584924202	T_Mono-N_Mono	Mono
RP11-295H24.4	-1.6942169580876405	1.599379631635424	-6.287099409015338	5.285229848973601e-10	3.1624913165842052e-9	12.384332083937876	T_TCD8-N_TCD8	TCD8
PAMR1	-2.3091912010573705	1.4275547332364211	-6.292691499457923	5.106805536947377e-10	3.169686397955187e-9	12.418828950676314	T_Mono-N_Mono	Mono
SLC20A1	1.551752279494501	4.955587674262987	6.292602969725389	5.109583792425009e-10	3.169686397955187e-9	12.296246385350576	T_Mono-N_Mono	Mono
EPB41L4B	-1.895565140521524	2.0841012775639913	-6.292576402875985	5.110417806149143e-10	3.169686397955187e-9	12.406762985516227	T_Mono-N_Mono	Mono
NAT2	-2.154787590240129	1.509137409702702	-6.29254859772252	5.111290836529467e-10	3.169686397955187e-9	12.41725630970718	T_Mono-N_Mono	Mono
SEC61G	0.7565180928070472	8.30792356812384	6.2319901313717985	7.403432903938251e-10	3.1724351491710992e-9	11.485570628309262	T_Macro-N_Macro	Macro
C20orf82	-2.1154858074620275	1.2348646012061244	-6.286096831750867	5.317856646300452e-10	3.180929856301559e-9	12.380354528897245	T_TCD8-N_TCD8	TCD8
THAP9	-1.6795331895595953	1.7189467707067734	-6.28601093396875	5.320661151967693e-10	3.1815234054477113e-9	12.377123231092	T_TCD8-N_TCD8	TCD8
VMP1	1.031608294194963	7.181934266533447	6.285720654172324	5.330149299054319e-10	3.186111715839211e-9	12.089087622918964	T_TCD8-N_TCD8	TCD8
DENND2A	-1.9720582360190415	2.153335838839493	-6.291583347750757	5.141688460490008e-10	3.187411109193594e-9	12.403018168304875	T_Mono-N_Mono	Mono
RP11-439C15.2	-2.0619235705129872	1.3712397961421472	-6.2915133505024405	5.143899672247804e-10	3.187656288245056e-9	12.412044517731452	T_Mono-N_Mono	Mono
NUAK2	-1.6876420599517077	2.664445092431842	-6.285464285233283	5.338542783311492e-10	3.190042787740522e-9	12.362596967340949	T_TCD8-N_TCD8	TCD8
GLIS2	-2.1992866018922137	1.519164356138033	-6.291261133294334	5.151874922399478e-10	3.191471987919733e-9	12.410574108190104	T_Mono-N_Mono	Mono
RPLP0	0.5356412850913141	10.367126426420189	6.318974434292844	4.344077856247658e-10	3.192324438856588e-9	11.22833217008795	T_Epi-N_Epi	Epi
ZG16	-3.354107739478481	4.615241247468601	-6.291046264679899	5.158678724530057e-10	3.194559565708983e-9	12.23782271372212	T_Mono-N_Mono	Mono
AADAT	-2.117170383844932	1.5256599024966817	-6.290883517795766	5.163837941299831e-10	3.1966269004746062e-9	12.408211421979818	T_Mono-N_Mono	Mono
PNMA6A	-2.239156628718165	1.3287026513225262	-6.290580539040933	5.173456070419697e-10	3.201452054010864e-9	12.406281763131236	T_Mono-N_Mono	Mono
WWC2	-1.9431874326605312	2.189914525029713	-6.2847911864645685	5.360641494952329e-10	3.202062278180051e-9	12.370247889938469	T_TCD8-N_TCD8	TCD8
B4GALNT4	-2.0803119889699953	1.3301116750466218	-6.284740620438886	5.362305250540756e-10	3.202062278180051e-9	12.37108205461998	T_TCD8-N_TCD8	TCD8
CLEC18A	-2.0431883945824554	1.4021928223829063	-6.290319099892675	5.181769591224934e-10	3.2054667703856572e-9	12.40506379888528	T_Mono-N_Mono	Mono
RP11-651L5.3	-1.8435003666155672	1.4654668227578262	-6.589520123130639	7.946006996855789e-11	3.2068988238344887e-9	14.148560887333163	T_TCD4-N_TCD4	TCD4
RP11-736I24.5	-2.1002606289208376	1.560987167510851	-6.290101349548992	5.18870381744036e-10	3.208625720992708e-9	12.403808524907545	T_Mono-N_Mono	Mono
RP11-173B14.5	-2.3299110754474395	1.2659737910407505	-6.289996658318686	5.192040922251665e-10	3.209558817994726e-9	12.402424382329418	T_Mono-N_Mono	Mono
SOWAHC	-1.6143170944396477	2.5154378220455	-6.2842794033715705	5.377503828724189e-10	3.210046148149672e-9	12.352394024332757	T_TCD8-N_TCD8	TCD8
FAM214B	-1.2186640942091476	3.2173545002196544	-6.317941086090781	4.3718414398106304e-10	3.211382774783072e-9	12.140874707916176	T_Epi-N_Epi	Epi
BHMT2	-2.2385720901301474	1.333484895788254	-6.289834951284108	5.197199569102023e-10	3.211616882617217e-9	12.401876997660963	T_Mono-N_Mono	Mono
CH507-254M2.3	-1.940454237908645	1.7080862709626774	-6.229257195552296	7.527709418396023e-10	3.22490157514301e-9	12.005764090701948	T_Macro-N_Macro	Macro
MLC1	-2.05850543938697	1.1727227374390026	-6.283293688659446	5.410127606119974e-10	3.228422850205379e-9	12.36363603090377	T_TCD8-N_TCD8	TCD8
TAGLN2	0.8646787650639061	8.088187530572831	6.2888280503851055	5.229433836357467e-10	3.2303990299469272e-9	12.038988611808817	T_Mono-N_Mono	Mono
PODN	-2.3112109257793345	1.3792973569650226	-6.288742393041193	5.232185018420993e-10	3.2309616666689747e-9	12.395870296608456	T_Mono-N_Mono	Mono
COL9A1	-2.3519419817140834	1.3788139932203944	-6.288550371531565	5.238357596608082e-10	3.233635934108703e-9	12.39462608257534	T_Mono-N_Mono	Mono
RP11-75C9.1	-2.349215339518068	1.515571904102535	-6.288188097977539	5.250022360477228e-10	3.238127483893761e-9	12.392572559044217	T_Mono-N_Mono	Mono
PLSCR3	-2.1394963963118467	1.3595915751358214	-6.288171786523166	5.250548166313657e-10	3.238127483893761e-9	12.39248872307158	T_Mono-N_Mono	Mono
TBC1D19	-1.6933718834294855	2.6581161541474567	-6.28815258836892	5.25116709196032e-10	3.238127483893761e-9	12.38764783278915	T_Mono-N_Mono	Mono
ALDH3A1	-2.056503959961584	1.4587877765294364	-6.228513198379013	7.561893225082403e-10	3.238755732118728e-9	12.0057899898116	T_Macro-N_Macro	Macro
MT-TN	-1.9803474194382948	1.5183066605457276	-6.282680294166619	5.430526444962394e-10	3.2394944705321023e-9	12.358941771016656	T_TCD8-N_TCD8	TCD8
VIL1	-1.7926526532864209	2.4272227772849937	-6.287743835288537	5.264361744482996e-10	3.245124114682005e-9	12.374662824735346	T_Mono-N_Mono	Mono
CLEC4D	-2.1245325638051606	1.4718764250631169	-6.282293664730634	5.443422676502551e-10	3.246084528148057e-9	12.356989826650857	T_TCD8-N_TCD8	TCD8
RP11-316O14.1	-2.109902002485853	1.32562067836411	-6.28749485604444	5.272414736716872e-10	3.2489474593822887e-9	12.38842156508964	T_Mono-N_Mono	Mono
SEMA3G	-1.90801478957344	1.478186865715723	-6.282073998550954	5.450763092268852e-10	3.249358127262206e-9	12.355215062492196	T_TCD8-N_TCD8	TCD8
HHEX	-1.871011725939576	3.0062480736903954	-6.281781133667354	5.460564585939393e-10	3.254096125958994e-9	12.343218193201889	T_TCD8-N_TCD8	TCD8
LINC00470	-2.337579446074028	1.233274546367662	-6.287143665480614	5.28379413335403e-10	3.254408184785248e-9	12.386071208336777	T_Mono-N_Mono	Mono
PRKAA2	-2.2452384676869093	1.494294512346802	-6.287053605879282	5.286716141475645e-10	3.254408184785248e-9	12.385798814857443	T_Mono-N_Mono	Mono
RP11-157P1.4	-2.2611759311684665	1.274229626105264	-6.287049862522991	5.286837629874419e-10	3.254408184785248e-9	12.385551942695075	T_Mono-N_Mono	Mono
AOX1	-2.2230160958088474	1.3041364717330597	-6.227628213213949	7.602752465802884e-10	3.255461519259401e-9	12.006817374012831	T_Macro-N_Macro	Macro
PABPC3	-2.151711537107582	1.4045737804350222	-6.227471512821266	7.61000967893599e-10	3.257774443389423e-9	12.0143629318737	T_Macro-N_Macro	Macro
ACKR4	-2.0081607230800236	1.56813032574324	-6.28150526742503	5.469812933782101e-10	3.2585013866806446e-9	12.350520271035958	T_TCD8-N_TCD8	TCD8
EFNB3	-2.255707023391283	1.1736201351174604	-6.286674967069434	5.29901847335171e-10	3.2607018724341547e-9	12.382981952495506	T_Mono-N_Mono	Mono
GPR173	-2.257685193888285	1.2331005670959203	-6.286620930448287	5.30077645473176e-10	3.2607018724341547e-9	12.382808712396615	T_Mono-N_Mono	Mono
RP11-78O7.2	-1.7740680457304117	1.3913494303438083	-6.58650151039821	8.100776709170734e-11	3.2618632088578313e-9	14.127790968638134	T_TCD4-N_TCD4	TCD4
ZNF366	-2.0944897289590565	1.5209818132819106	-6.281200347736507	5.48005310883535e-10	3.263494314067619e-9	12.351102641522184	T_TCD8-N_TCD8	TCD8
C16orf46	-2.0106641095139555	1.5495051972037632	-6.2270354412986535	7.630240965424432e-10	3.2656389660895012e-9	12.004675171696777	T_Macro-N_Macro	Macro
SLC16A12	-2.322043848081284	1.1985355562520414	-6.2863096430477645	5.31091472267173e-10	3.2657940059973694e-9	12.381134483098108	T_Mono-N_Mono	Mono
LYPD8	-2.2763138265813163	2.46819661524416	-6.226863922929079	7.638212855491642e-10	3.268254079722429e-9	11.90626063869584	T_Macro-N_Macro	Macro
RP11-55K13.1	-1.9615709739897456	1.338097705554791	-6.280878496338577	5.49088223648075e-10	3.268834470791998e-9	12.349097692195729	T_TCD8-N_TCD8	TCD8
ASPA	-2.2115594956475344	1.4945721748474858	-6.286094134453343	5.317944689294744e-10	3.268971882537063e-9	12.380228757503437	T_Mono-N_Mono	Mono
SLC4A5	-1.786269755319993	1.3991497320914894	-6.280799862178254	5.493531168053302e-10	3.2693028198760602e-9	12.348653605802795	T_TCD8-N_TCD8	TCD8
GREM2	-2.34468208208979	1.259857429305656	-6.28594868646949	5.322694395129362e-10	3.2707463353479544e-9	12.379465551182914	T_Mono-N_Mono	Mono
ZNF749	-2.162858393512624	1.4756460010539132	-6.285625008353598	5.333279220275995e-10	3.276103918515233e-9	12.377492079279907	T_Mono-N_Mono	Mono
RP11-367N14.2	-1.891090556043682	1.2677091506605718	-6.280400242560192	5.507012385120463e-10	3.276215162086576e-9	12.346890286229158	T_TCD8-N_TCD8	TCD8
APOBEC3C	1.1740563518656666	5.584004180031419	6.280226512176474	5.512883282761046e-10	3.278596846617646e-9	12.138511116008996	T_TCD8-N_TCD8	TCD8
MAP10	-1.9550072529469995	1.8125412345925371	-6.285154424651321	5.348704825580157e-10	3.2844302874391483e-9	12.374446353813354	T_Mono-N_Mono	Mono
GINS1	-1.915596852788301	2.022904110125378	-6.284998636552331	5.35382112077031e-10	3.2864225033651604e-9	12.373589485971078	T_Mono-N_Mono	Mono
RP11-465B22.8	-1.6700650533737385	1.8283516206786312	-6.2797586666098555	5.528723702055072e-10	3.286903938817435e-9	12.332795918714064	T_TCD8-N_TCD8	TCD8
RP11-10C24.1	-2.111208895513441	1.3637293988540178	-6.284898277664765	5.357119578115461e-10	3.2872978438795886e-9	12.373342172053016	T_Mono-N_Mono	Mono
GAS6	-1.5428065794693024	3.938493706864287	-6.75560905069666	2.7172950977853615e-11	3.289988464601366e-9	15.10864724796994	T_Endo-N_Endo	Endo
HIF3A	-2.3599612760263704	1.5548922837080328	-6.646065605927901	5.5285074234763187e-11	3.290117841577975e-9	14.51002845251973	T_Fibro-N_Fibro	Fibro
PPARGC1A	-1.7780784711345587	1.6930233982195837	-6.584448849652066	8.207703180908843e-11	3.2973555387651172e-9	14.14349865417632	T_TCD4-N_TCD4	TCD4
RP4-714D9.5	-2.004701132469383	1.6570492151617238	-6.225225893594788	7.714756946475683e-10	3.3002015826590422e-9	11.994122646510167	T_Macro-N_Macro	Macro
ILDR1	-1.8424514188368004	1.7193375448062231	-6.224996351751888	7.725542998879583e-10	3.304010545391717e-9	11.980016834663708	T_Macro-N_Macro	Macro
UBE2QL1	-2.286147195627589	1.2514393732331908	-6.283900747746166	5.390013217655113e-10	3.305471199559548e-9	12.367162850300744	T_Mono-N_Mono	Mono
HEYL	-2.250585323245358	1.4821922272141153	-6.2837980776691715	5.393409959153506e-10	3.305471199559548e-9	12.36694201070582	T_Mono-N_Mono	Mono
ZP1	-2.377314114652336	1.157655063087372	-6.283779719153307	5.394017553647576e-10	3.305471199559548e-9	12.366142047970737	T_Mono-N_Mono	Mono
RASSF9	-2.3142842469651574	1.3259444649372842	-6.283772185424314	5.39426690973918e-10	3.305471199559548e-9	12.366553697846976	T_Mono-N_Mono	Mono
KRT81	-2.5828946189086364	1.9480119374370248	-6.224825312183464	7.733589639785682e-10	3.3066463642493292e-9	11.985368808422416	T_Macro-N_Macro	Macro
WNT11	-2.332301913252985	1.325930364917571	-6.283500988282919	5.403250671473264e-10	3.3098209626093733e-9	12.365168428221816	T_Mono-N_Mono	Mono
TFPT	1.3759266003254391	4.667882880322674	6.2833718174591136	5.407534765835616e-10	3.311289862190794e-9	12.300437554328088	T_Mono-N_Mono	Mono
AASS	-2.041275309062449	1.9082657498628155	-6.224198604218445	7.763143470179043e-10	3.3184744768069953e-9	11.978851820123785	T_Macro-N_Macro	Macro
NUF2	1.5276430972172514	2.4898211379401163	6.3124401902744145	4.5225831072843884e-10	3.32072225142136e-9	12.163933104167278	T_Epi-N_Epi	Epi
RP11-848P1.4	-1.8577432478759777	1.372925003104563	-6.278008379691465	5.588380896467605e-10	3.321246276857998e-9	12.331563831619947	T_TCD8-N_TCD8	TCD8
HHIP	-2.1990392551354687	1.2678687086304148	-6.2779499974428905	5.590381618160274e-10	3.321310987763851e-9	12.332399914836202	T_TCD8-N_TCD8	TCD8
JDP2	-1.2593372335524986	3.0264133747017388	-6.3123378780047625	4.5254343800783775e-10	3.321426671264883e-9	12.092508730923402	T_Epi-N_Epi	Epi
CTD-2561J22.4	-1.979520043992042	1.2173125066762784	-6.277867958103487	5.593194236374206e-10	3.321487618039038e-9	12.332082737932232	T_TCD8-N_TCD8	TCD8
CTD-2325P2.4	-1.9802905786733889	1.375354405660523	-6.277830969519384	5.594462797073044e-10	3.321487618039038e-9	12.331137535148445	T_TCD8-N_TCD8	TCD8
RP11-637A17.2	-2.0146473082159053	1.854125760771878	-6.282667945523625	5.430937878393354e-10	3.324461136439112e-9	12.360356544236842	T_Mono-N_Mono	Mono
RP11-549B18.1	-2.195598763211601	1.2734858313673876	-6.282572382252088	5.434122896491145e-10	3.3252513618263694e-9	12.359471453100651	T_Mono-N_Mono	Mono
SIX4	-2.368558892572223	1.2537822607828035	-6.282471542500228	5.437485753972543e-10	3.326149822186131e-9	12.35849279470095	T_Mono-N_Mono	Mono
KLC2	1.192950734316636	3.069642364034877	6.312028117975588	4.5340775981735246e-10	3.326379703866878e-9	12.133624889413523	T_Epi-N_Epi	Epi
PPP2R2B	-2.289037900677454	2.1526627094846154	-6.282199819979394	5.446557431198136e-10	3.329655052798631e-9	12.355240196242049	T_Mono-N_Mono	Mono
EIF5B	0.9339411845271915	6.702351447439758	6.282186300467786	5.447009177282792e-10	3.329655052798631e-9	12.173052535878996	T_Mono-N_Mono	Mono
DENND2C	-1.878868412052618	1.7175057709560038	-6.277015291627384	5.622508891427747e-10	3.3370103481374415e-9	12.32487621718662	T_TCD8-N_TCD8	TCD8
LINC00158	-2.301077299792815	1.357465623181958	-6.2817612056826	5.461232154130601e-10	3.337090750475465e-9	12.35499277298888	T_Mono-N_Mono	Mono
PSD	-2.0455027476592984	1.579619315303565	-6.281709191734394	5.462974946950608e-10	3.337090750475465e-9	12.354790138303317	T_Mono-N_Mono	Mono
RP1-167O22.1	-2.023609928296364	1.2251077162095587	-6.27690470388846	5.62632188178793e-10	3.3381448785626534e-9	12.325618201011022	T_TCD8-N_TCD8	TCD8
ZNF501	-1.8535720988829592	1.9165248506720536	-6.28141831038078	5.472731320221511e-10	3.3413043900479653e-9	12.352878534538435	T_Mono-N_Mono	Mono
LRIG3	-1.9960731819963011	2.005031012469406	-6.281390073076869	5.473679326599424e-10	3.3413043900479653e-9	12.348706370139368	T_Mono-N_Mono	Mono
RP1-202O8.3	-1.9426244395473604	1.644377255137936	-6.223028757793398	7.81860579746903e-10	3.341369118314662e-9	11.980877354413057	T_Macro-N_Macro	Macro
AP001062.7	-1.9680317942057235	1.5732877515959902	-6.2812598057973705	5.47805484774834e-10	3.342813031180739e-9	12.352165591057489	T_Mono-N_Mono	Mono
CTD-2396E7.11	-1.730749603821059	1.6860168004660157	-6.2765905030872675	5.637169112197938e-10	3.343450707221183e-9	12.313803591589204	T_TCD8-N_TCD8	TCD8
CEP112	-1.8854185011564768	1.8996165948554324	-6.222883517461177	7.825518593399637e-10	3.343509477384377e-9	11.972121410549626	T_Macro-N_Macro	Macro
ADAM12	2.105173674670329	2.2037826263782545	6.581712822839967	8.352379442608366e-11	3.3478167464482303e-9	14.135318453727097	T_TCD4-N_TCD4	TCD4
RP11-502I4.3	-1.6839424187044894	1.6563286417119971	-6.276221236664613	5.649943520890883e-10	3.348800607793665e-9	12.318590821250172	T_TCD8-N_TCD8	TCD8
ZFP37	-1.865118395425697	1.5026690009685242	-6.2762194841380365	5.650004215245405e-10	3.348800607793665e-9	12.322080053133746	T_TCD8-N_TCD8	TCD8
TPSD1	-2.03921775145006	1.252991063610489	-6.276155326735873	5.652226584500578e-10	3.3489871723757054e-9	12.321699156482062	T_TCD8-N_TCD8	TCD8
HIST1H1A	-2.324929484129595	1.2112800658020275	-6.280789306354636	5.493886854846406e-10	3.351309159961206e-9	12.348963151808857	T_Mono-N_Mono	Mono
HEMGN	-2.301240240884612	1.2523817025536497	-6.2807227287340295	5.496130759097523e-10	3.351513428506986e-9	12.348842344519433	T_Mono-N_Mono	Mono
SVEP1	-2.3015722418411206	1.4147964416204413	-6.280531909174528	5.50256702691609e-10	3.3538636894664614e-9	12.347824327631024	T_Mono-N_Mono	Mono
RP11-31F15.2	-2.1248329695684354	1.3901227123785551	-6.280495210552849	5.503805701385781e-10	3.3538636894664614e-9	12.34700872739645	T_Mono-N_Mono	Mono
RP5-887A10.1	-2.270133290182246	2.0985453662482723	-6.222286636961408	7.853990221009773e-10	3.3548577206824235e-9	11.95449540956528	T_Macro-N_Macro	Macro
PNMA2	-2.334372632175758	1.2439554044879382	-6.280295509001691	5.510550930290288e-10	3.3568088873066035e-9	12.346214821058446	T_Mono-N_Mono	Mono
AF238380.5	-2.1381500304686476	1.237573278400566	-6.280208176664088	5.513503254406556e-10	3.3573520239799523e-9	12.345971766438195	T_Mono-N_Mono	Mono
GNAZ	-2.2240901688663586	1.3523218157767616	-6.280156017049212	5.515267280222251e-10	3.3573520239799523e-9	12.345221228704506	T_Mono-N_Mono	Mono
OLFML1	-2.2356738178896167	1.516881490731274	-6.280028845666674	5.519570499161864e-10	3.358806921431046e-9	12.344753772061765	T_Mono-N_Mono	Mono
IGHV3-74	-1.9047132575531696	1.8472611057614496	-6.275566127651518	5.672676045545976e-10	3.359969657746463e-9	12.292616417597088	T_TCD8-N_TCD8	TCD8
CTD-2553L13.10	-1.808215073681856	2.0857747686742276	-6.279886719512763	5.524383641044085e-10	3.360571004926194e-9	12.343492161685134	T_Mono-N_Mono	Mono
U2AF1	-1.8593680833905797	1.274959652582133	-6.2754032081568285	5.678343280888142e-10	3.361459598687071e-9	12.316711311170597	T_TCD8-N_TCD8	TCD8
ZDHHC11	-1.9929228685157128	1.3241911160127462	-6.275383737593386	5.679020944238924e-10	3.361459598687071e-9	12.31728416267972	T_TCD8-N_TCD8	TCD8
GPR89C	-1.87282700903303	1.2738254375171685	-6.27530564786219	5.681739613286304e-10	3.361935310106315e-9	12.316619874506063	T_TCD8-N_TCD8	TCD8
SENP8	-1.935226012544416	1.828507133713815	-6.27959136305264	5.534399097252669e-10	3.364199489188678e-9	12.341647013715315	T_Mono-N_Mono	Mono
STEAP2	-2.23807256566788	2.0067052248117427	-6.279585210356876	5.534607922099848e-10	3.364199489188678e-9	12.333542741052058	T_Mono-N_Mono	Mono
IL17B	-2.2885219753836896	1.299353240260972	-6.279541336363605	5.53609724553776e-10	3.364199489188678e-9	12.3421266136421	T_Mono-N_Mono	Mono
RNF222	-2.2167695346038045	1.3054272979337784	-6.279291778121693	5.544576073349092e-10	3.368186074177048e-9	12.340527790683211	T_Mono-N_Mono	Mono
PARVA	-1.7281633217187684	2.5865377186726706	-6.22155559649487	7.88899931355653e-10	3.368992263410325e-9	11.926270395121165	T_Macro-N_Macro	Macro
RP11-316M24.1	-2.018462954201042	1.3651645205353389	-6.221414995667122	7.895750066895051e-10	3.3710551598835e-9	11.97872087653851	T_Macro-N_Macro	Macro
PPP1R14A	-2.132735733515206	2.921253061933196	-6.75082239868252	2.803534224816721e-11	3.371153893896051e-9	15.14705875693826	T_Endo-N_Endo	Endo
CHL1	-2.131700780529492	1.417328539122179	-6.2747985059294376	5.699426585661044e-10	3.371264593593844e-9	12.314064590344511	T_TCD8-N_TCD8	TCD8
MYCT1	-2.2657295920640466	1.4521759098735425	-6.279055316761237	5.552621642596161e-10	3.371906798942173e-9	12.33926447504533	T_Mono-N_Mono	Mono
SHISA2	-2.349380355356905	1.3723655351327542	-6.278974669409271	5.555368268256403e-10	3.3724082059996342e-9	12.338337078828184	T_Mono-N_Mono	Mono
UGT2A3	-2.00548889869827	1.6471407876727702	-6.580061361999115	8.440911696802854e-11	3.3755955751496784e-9	14.120076857099129	T_TCD4-N_TCD4	TCD4
AP000688.8	-2.1704340329468934	1.4740630148359817	-6.274509785876508	5.70951995581985e-10	3.3760974181331527e-9	12.312330466256276	T_TCD8-N_TCD8	TCD8
RP11-420A6.2	-1.8477068364920008	1.311662591932785	-6.274410619914566	5.712990730637228e-10	3.377012298554451e-9	12.311693401981834	T_TCD8-N_TCD8	TCD8
DEPDC7	-2.177639720502998	1.566109346276818	-6.2784345719101635	5.573796757842203e-10	3.3824257131240134e-9	12.335621582161847	T_Mono-N_Mono	Mono
GRAP2	-1.9300144053821424	3.0565204257707865	-6.220819162081212	7.924420892391996e-10	3.382473454578991e-9	11.92391734370639	T_Macro-N_Macro	Macro
PHF20	0.8098302672555571	5.791416408581321	6.309218822843654	4.61320586490957e-10	3.383017634267018e-9	11.862317384881347	T_Epi-N_Epi	Epi
NAPSA	-1.8777328452592796	1.720781271030239	-6.220532098874368	7.938270332714655e-10	3.387561350538125e-9	11.96341243184347	T_Macro-N_Macro	Macro
RP1-288H2.5	-2.1295617541892664	1.3100586522245223	-6.273769171345725	5.735491083780935e-10	3.389171372159479e-9	12.307995932498793	T_TCD8-N_TCD8	TCD8
IQCC	-1.864628495646556	1.68201845856312	-6.22029414150601	7.949768576022035e-10	3.391643672433605e-9	11.961554668485036	T_Macro-N_Macro	Macro
DCP1B	-1.6505565474464563	2.884777019299085	-6.277932273226528	5.59098915408028e-10	3.39168644053329e-9	12.324679418341873	T_Mono-N_Mono	Mono
GLI2	-2.3163965780055453	1.236530258698502	-6.277868060293979	5.593190732038022e-10	3.3918499651695867e-9	12.332088743603908	T_Mono-N_Mono	Mono
FBLN2	-2.155307679598984	2.1180081398097443	-6.273521680146621	5.744195574043742e-10	3.3931728633213983e-9	12.296462112446164	T_TCD8-N_TCD8	TCD8
B3GNT3	-1.8978356340936204	2.012118756045533	-6.220086569829162	7.959811853494336e-10	3.3951034232251358e-9	11.927354557571144	T_Macro-N_Macro	Macro
ANK3	-1.952366212084755	2.48251962663869	-6.277575257249021	5.603240403575172e-10	3.396771012609313e-9	12.324083842614549	T_Mono-N_Mono	Mono
RP11-269F19.9	-2.129866210497958	1.3773379350433923	-6.219948833838913	7.966482999718707e-10	3.3971235254569253e-9	11.967374815538012	T_Macro-N_Macro	Macro
ZNF334	-2.1508606320488193	1.4394841268852432	-6.277237265802539	5.614862994911701e-10	3.402641861880215e-9	12.32868574424531	T_Mono-N_Mono	Mono
TSPAN12	-1.706266029082628	2.428812569959343	-6.272819461063032	5.768963621093194e-10	3.4066574279149732e-9	12.282552230528022	T_TCD8-N_TCD8	TCD8
PTGER3	-2.1043007543629355	1.4203389602092995	-6.272679959513313	5.773896410958761e-10	3.408423853086484e-9	12.301811824879843	T_TCD8-N_TCD8	TCD8
ANKLE1	-1.9837238060455316	1.392967394455174	-6.219137887733509	8.005871529860301e-10	3.413090834828253e-9	11.964029836766986	T_Macro-N_Macro	Macro
AC009299.3	-1.877764081594446	1.958480676125184	-6.276672431036385	5.634338724939252e-10	3.413266068151605e-9	12.324967818414692	T_Mono-N_Mono	Mono
GOLGA6L9	-1.9751185086720389	1.6869269477134532	-6.276428372812317	5.642774368789019e-10	3.417197199670921e-9	12.32376738623476	T_Mono-N_Mono	Mono
LL21NC02-21A1.1	-2.294328490769503	1.274399220073518	-6.276134980032057	5.65293155909806e-10	3.421544061775108e-9	12.321954073091476	T_Mono-N_Mono	Mono
CTA-212A2.4	-2.059560870199556	1.455293542123943	-6.276108471740938	5.653850149925717e-10	3.421544061775108e-9	12.321918077902469	T_Mono-N_Mono	Mono
RN7SL118P	-1.994123276747418	1.570919476929514	-6.27581221565112	5.664126234998811e-10	3.426356347387189e-9	12.320356047488698	T_Mono-N_Mono	Mono
NLGN4Y	-2.428511539322466	1.2406869783242909	-6.275766734185909	5.665705443418211e-10	3.426356347387189e-9	12.319985162709528	T_Mono-N_Mono	Mono
HTR2A	-2.319442959071635	1.202793265351502	-6.27561556444786	5.670957455853271e-10	3.4283515528567503e-9	12.319001516580718	T_Mono-N_Mono	Mono
TCL1B	-2.1584753974411477	1.217324385738967	-6.2715863089256425	5.812711147550686e-10	3.4301834254252053e-9	12.295647971381522	T_TCD8-N_TCD8	TCD8
SUPT3H	1.2474692431973469	3.657867028282829	6.306884840555298	4.679971781533414e-10	3.430546329711925e-9	12.09584200205774	T_Epi-N_Epi	Epi
ODF3L1	-2.1867936730759876	1.328136077617038	-6.2753792961814945	5.679175536461598e-10	3.432137890468841e-9	12.317689015270208	T_Mono-N_Mono	Mono
FGF9	-1.97143173706209	1.4833112560783417	-6.271338053976975	5.821557418664911e-10	3.434249396575309e-9	12.292316353925044	T_TCD8-N_TCD8	TCD8
RP11-18H7.1	-2.0104580522257343	1.5084155318174342	-6.274951851947721	5.694072853823773e-10	3.439956745413976e-9	12.31532183445306	T_Mono-N_Mono	Mono
KLF15	-2.2486317557912727	1.4418485393780442	-6.274466278820873	5.711042434047481e-10	3.44902170526789e-9	12.312531732858172	T_Mono-N_Mono	Mono
RP11-398J10.1	-1.89243928381395	1.4298916808734117	-6.270377649906445	5.855904389983264e-10	3.453350939554793e-9	12.287634825452871	T_TCD8-N_TCD8	TCD8
LCN12	-1.751336818610273	1.5428729637243042	-6.270254324591933	5.860329205145333e-10	3.4547998497492105e-9	12.283772113381737	T_TCD8-N_TCD8	TCD8
MIR143HG	-2.2327609228845735	1.8952502936444184	-6.217051562716653	8.108083254027347e-10	3.4558268902088892e-9	11.931214942129865	T_Macro-N_Macro	Macro
RP4-621F18.2	-2.3188706542991673	1.2732738805365518	-6.274070567677261	5.724908113087881e-10	3.456206562358006e-9	12.309627345517356	T_Mono-N_Mono	Mono
RP11-114N1.1	-2.2292681887981174	1.2841875613207567	-6.273861946407295	5.732231424553434e-10	3.458698584889806e-9	12.308716110967223	T_Mono-N_Mono	Mono
POMK	-2.175895864879192	1.2690895408772864	-6.273840746558182	5.732976123279411e-10	3.458698584889806e-9	12.30862452736317	T_Mono-N_Mono	Mono
RP11-17H4.2	-2.255871402461451	1.35897978299968	-6.273500567284216	5.744938730135374e-10	3.464724986130423e-9	12.306898211110902	T_Mono-N_Mono	Mono
AC145343.2	-2.1734562210109143	1.3124293439963717	-6.273393539872567	5.748707456681121e-10	3.465807283979869e-9	12.306086316499186	T_Mono-N_Mono	Mono
RP11-38M8.1	-1.902528261289	1.4575706504925845	-6.26964074428642	5.882392611998651e-10	3.466642655127503e-9	12.282926455881324	T_TCD8-N_TCD8	TCD8
ADAMTSL3	-2.25471174267357	1.3590859421620332	-6.273166338922665	5.756715833448646e-10	3.468992742290972e-9	12.304945445300024	T_Mono-N_Mono	Mono
ZNF215	-2.072828888403617	1.7922312766745316	-6.273131549063989	5.757943068487066e-10	3.468992742290972e-9	12.304625909186834	T_Mono-N_Mono	Mono
RP11-277A4.4	-1.985535609195109	1.5313881038791182	-6.272872580825865	5.767086383765896e-10	3.4721452781066323e-9	12.30322363710392	T_Mono-N_Mono	Mono
RBMS3	-2.1892923253597467	1.9532344211309476	-6.272871310922604	5.767131254818261e-10	3.4721452781066323e-9	12.300957147887182	T_Mono-N_Mono	Mono
PIM1	1.84924524944253	5.2321036174019735	6.272621921487595	5.775949856146561e-10	3.476262450274564e-9	12.23557708110302	T_Mono-N_Mono	Mono
Metazoa-SRP.2	-2.055896158279661	1.4721251411804668	-6.272373661787382	5.784741601449713e-10	3.480360642736502e-9	12.300309313957245	T_Mono-N_Mono	Mono
RP11-380N8.7	-1.9544435321286209	1.5980829486032235	-6.2157460930497725	8.172687294221666e-10	3.482516945081446e-9	11.93902766775648	T_Macro-N_Macro	Macro
DND1	-1.9643527986641591	1.7439871292683498	-6.2721164743170785	5.793863306234633e-10	3.4846544777065843e-9	12.298747402711015	T_Mono-N_Mono	Mono
RP11-114N19.3	-2.104600665345514	1.473286953415314	-6.271940733859926	5.800104403297222e-10	3.4872134556262342e-9	12.297791244715569	T_Mono-N_Mono	Mono
RP11-449P15.2	-2.009732388605219	1.5692877970889858	-6.271807189742832	5.804851369466354e-10	3.4888726683447904e-9	12.296916967911711	T_Mono-N_Mono	Mono
GIPC2	-1.6381329653911745	2.1812909791926813	-6.268453313121145	5.925321683167631e-10	3.490770049318488e-9	12.256627908846047	T_TCD8-N_TCD8	TCD8
PARS2	-1.5366840559502322	1.821067610990302	-6.268348881943615	5.929111790532102e-10	3.491449995223878e-9	12.272981805087214	T_TCD8-N_TCD8	TCD8
CTC-378H22.2	-1.94028821547398	1.3672343864452874	-6.268311933003865	5.930453341169745e-10	3.491449995223878e-9	12.276355642840484	T_TCD8-N_TCD8	TCD8
KDM4D	-2.039960967298981	1.2921055477403172	-6.215152987223708	8.202204357270121e-10	3.494246534730266e-9	11.942958290779297	T_Macro-N_Macro	Macro
RP1-140A9.1	-2.098951585234625	1.33452678405246	-6.271402851380904	5.819247171459675e-10	3.496032763957225e-9	12.294599134708978	T_Mono-N_Mono	Mono
PTH1R	-2.3404758705333983	1.2774351798477344	-6.271360776227906	5.820747191300391e-10	3.496032763957225e-9	12.294245648065516	T_Mono-N_Mono	Mono
NMNAT1	-1.141894059055228	2.9526868453858497	-6.303710108299667	4.772306897510114e-10	3.496770446272435e-9	12.056886419774756	T_Epi-N_Epi	Epi
AC007292.3	-2.050025991642215	1.391384477302549	-6.271265164335828	5.824157253115935e-10	3.4968845668845193e-9	12.293655733698532	T_Mono-N_Mono	Mono
RP11-647K16.1	-2.148531352467999	1.2592527957092503	-6.271193638891727	5.826709532580863e-10	3.497220942016739e-9	12.292752274190658	T_Mono-N_Mono	Mono
FBXO17	-2.0106676553459746	1.5223190328891312	-6.267841395193914	5.947563708818336e-10	3.500349596782256e-9	12.271985012072053	T_TCD8-N_TCD8	TCD8
TMEM37	-1.8983248815429317	2.4354048457827124	-6.267515439786591	5.959444848281261e-10	3.505240866434119e-9	12.253693950558224	T_TCD8-N_TCD8	TCD8
CNTNAP2	-1.969016662281344	1.50611562996643	-6.267503846752964	5.959867843646529e-10	3.505240866434119e-9	12.269343399492833	T_TCD8-N_TCD8	TCD8
RP11-428G5.5	-2.196428728860926	1.5298409489798748	-6.2707472465234915	5.842663105910491e-10	3.505478982037387e-9	12.290806871545191	T_Mono-N_Mono	Mono
RP11-129B22.1	-2.271392848804207	1.2979003517607477	-6.270651551904523	5.846088680541946e-10	3.505478982037387e-9	12.289924991222248	T_Mono-N_Mono	Mono
S100A5	-2.261246452851042	1.3812617418237736	-6.270641225471133	5.84645845261191e-10	3.505478982037387e-9	12.290065174432543	T_Mono-N_Mono	Mono
LA16c-OS12.2	-1.749506185423553	1.4327355881467183	-6.267435144643394	5.962375181969482e-10	3.505541148514945e-9	12.270675913725574	T_TCD8-N_TCD8	TCD8
RP11-291L15.2	-2.3462714312969126	1.397199395005836	-6.270502409998774	5.85143141932996e-10	3.507262888281215e-9	12.28931253696174	T_Mono-N_Mono	Mono
HIST1H4A	-2.1207284495870757	1.3559625304388767	-6.270375729378254	5.855973271981719e-10	3.508787261532801e-9	12.288508296371123	T_Mono-N_Mono	Mono
HCN2	-2.256251425145561	1.2651475879754217	-6.270252503602065	5.860394565308065e-10	3.5102383824137973e-9	12.287450082980214	T_Mono-N_Mono	Mono
MEDAG	-2.1117896628438695	1.504930765397109	-6.26698340301355	5.978887553364798e-10	3.514072644354617e-9	12.26619588887129	T_TCD8-N_TCD8	TCD8
TMEM98	-1.7619130498962114	2.775824098676454	-6.213872905616561	8.266265581356095e-10	3.520683128245696e-9	11.869300212493895	T_Macro-N_Macro	Macro
RP11-344N10.5	-2.060567085344104	1.3124029233375192	-6.213809631790211	8.269444745544916e-10	3.521182923909448e-9	11.93339594232159	T_Macro-N_Macro	Macro
SDHD	-0.6590103751668961	6.10519489244342	-6.302373546822343	4.811710625306698e-10	3.5241715368328918e-9	11.683266541725857	T_Epi-N_Epi	Epi
SFRP4	-2.6030870706895897	1.4247899174273788	-6.213605007634344	8.27973417341045e-10	3.524709339194807e-9	11.927661060361933	T_Macro-N_Macro	Macro
RP11-267M23.4	-1.784367873636604	1.3364463487914666	-6.265898512046524	6.018726039030632e-10	3.536303692811974e-9	12.261594709642235	T_TCD8-N_TCD8	TCD8
WDR97	-1.9577410399040815	1.40372222111243	-6.212989128424461	8.31077891447774e-10	3.537067506001727e-9	11.926394458305555	T_Macro-N_Macro	Macro
IGDCC4	-2.274449472715668	1.281937393572421	-6.268932333867674	5.90796696990337e-10	3.537526197940776e-9	12.280217750256067	T_Mono-N_Mono	Mono
THAP4	-0.9346994858302348	3.876109677394175	-6.301664476035401	4.832744005665153e-10	3.538100657358525e-9	11.934394604040602	T_Epi-N_Epi	Epi
ILDR2	-2.1601194763428593	1.3571830596271468	-6.268779394815211	5.913502478597603e-10	3.5396334645161793e-9	12.279381357026724	T_Mono-N_Mono	Mono
NAMPT	1.3816636363250083	5.93701896137745	6.2656809700744205	6.026745613971944e-10	3.539830913311858e-9	12.094011256809733	T_TCD8-N_TCD8	TCD8
RP11-531A24.5	-1.9038941268700764	1.259164920409503	-6.265565016849982	6.031024437627609e-10	3.541159365451181e-9	12.260409075669347	T_TCD8-N_TCD8	TCD8
MYH3	-1.7485067792441	1.5313162683962769	-6.265442417411694	6.035551744890022e-10	3.5415614002817873e-9	12.257711620218052	T_TCD8-N_TCD8	TCD8
NEK11	-1.6819491598271448	1.836858676804522	-6.265391423756588	6.037435798063954e-10	3.5415614002817873e-9	12.25521653263324	T_TCD8-N_TCD8	TCD8
ITIH4	-1.797353670050911	1.439028574646713	-6.265382622521096	6.037761033859301e-10	3.5415614002817873e-9	12.25756243405182	T_TCD8-N_TCD8	TCD8
ZNF837	-1.808668195465296	1.9730954742142577	-6.212551872193395	8.332888785749476e-10	3.545617923475953e-9	11.91218701229078	T_Macro-N_Macro	Macro
IL1RAPL1	-2.3647558409755915	1.1917457379337677	-6.268324463655811	5.92999834211664e-10	3.5482975764894263e-9	12.276491852923074	T_Mono-N_Mono	Mono
DOK5	-2.341384119114683	1.5760143296383726	-6.268029403477583	5.940721302220972e-10	3.553502663774835e-9	12.274813764269672	T_Mono-N_Mono	Mono
KCTD14	-1.741802076384345	1.6783824198125885	-6.264599999031201	6.066750227601975e-10	3.557376987167011e-9	12.248332027086915	T_TCD8-N_TCD8	TCD8
RP11-274B21.10	-1.7485786111113362	1.5581170383608829	-6.264377841386847	6.075003941943684e-10	3.561027352412798e-9	12.25169468135309	T_TCD8-N_TCD8	TCD8
THBS4	-2.5483694229548064	1.30643018819952	-6.211724002009458	8.374907597558624e-10	3.5626333361458493e-9	11.920863255193751	T_Macro-N_Macro	Macro
CHST6	-1.9459225331154577	1.3669287695639396	-6.264172223105384	6.082652957959914e-10	3.564320938916697e-9	12.250666886330308	T_TCD8-N_TCD8	TCD8
RP11-465B22.8	-1.912434351449126	1.8283516206786312	-6.267186576002027	5.971455510300388e-10	3.570670059224578e-9	12.266908449264154	T_Mono-N_Mono	Mono
C7orf61	-1.9969185652100327	1.381498221486374	-6.267070775275262	5.975690379251463e-10	3.5719857098446947e-9	12.26919067001547	T_Mono-N_Mono	Mono
HPS1	-0.8058229189726758	5.084368069636092	-6.299985660683222	4.88290225478771e-10	3.5733318876637364e-9	11.821379086487497	T_Epi-N_Epi	Epi
MAB21L2	-2.2992436399359315	1.4519196360483326	-6.266849763104664	5.983781013875886e-10	3.574826112229426e-9	12.268114124276629	T_Mono-N_Mono	Mono
RP11-234B24.2	-2.2538828445952204	1.6260122060767443	-6.266829736408345	5.98451466384272e-10	3.574826112229426e-9	12.264502087125395	T_Mono-N_Mono	Mono
AC008079.10	-1.81250039336978	2.0373217688700285	-6.211026450714579	8.410472689574478e-10	3.5768957979207742e-9	11.899708530161668	T_Macro-N_Macro	Macro
SPAG8	-1.9693200313049135	1.6276971750505955	-6.21069029010094	8.427664704998263e-10	3.5833393451428806e-9	11.905959179589184	T_Macro-N_Macro	Macro
FAM110C	-2.0046247548512164	1.705434205146195	-6.266333329290089	6.002727971159476e-10	3.5834447603868206e-9	12.260994824629286	T_Mono-N_Mono	Mono
AC112693.2	-2.214253106259671	1.2089461081172368	-6.266325240490588	6.003025199531577e-10	3.5834447603868206e-9	12.26461321690998	T_Mono-N_Mono	Mono
FAM219B	-0.9759460627386138	3.993897220701644	-6.2993727349915645	4.90134128650615e-10	3.585331151079249e-9	11.947502137842838	T_Epi-N_Epi	Epi
SEMA5B	-2.0507724574998543	1.2008578473080946	-6.263033462649805	6.125185686099043e-10	3.588046710215375e-9	12.245788021056956	T_TCD8-N_TCD8	TCD8
IL18R1	-1.9921339666715936	2.6680578179564076	-6.210224573937273	8.451539236314044e-10	3.592620407572139e-9	11.878294580711628	T_Macro-N_Macro	Macro
UCA1	-2.452805612355001	1.533079840078737	-6.210167995594309	8.454444173668757e-10	3.592985279906287e-9	11.89875508539453	T_Macro-N_Macro	Macro
C1QTNF4	-2.232927249890672	1.3811748129151595	-6.265726791710839	6.025055554596051e-10	3.595373056304836e-9	12.261580151673318	T_Mono-N_Mono	Mono
IGHV1-2	-2.0118085908944146	1.8587360087517488	-6.569554177440768	9.026105910211036e-11	3.596878342340873e-9	14.0665237223306	T_TCD4-N_TCD4	TCD4
SLC35F2	1.4752116721308934	2.878280932592596	6.569395855039982	9.035220716406497e-11	3.596878342340873e-9	14.0707313969678	T_TCD4-N_TCD4	TCD4
GXYLT2	-2.148307484710824	1.5435845895592468	-6.209948645050703	8.465715652479776e-10	3.596904743343053e-9	11.89840132145464	T_Macro-N_Macro	Macro
ZC3HAV1L	-1.7797240155834348	1.3404603795645953	-6.262558644293938	6.143005918041378e-10	3.5972852534067523e-9	12.24220540831286	T_TCD8-N_TCD8	TCD8
HOXA11-AS1	-2.35523093959994	1.9113888988406424	-6.209789257352315	8.47391510893217e-10	3.599517388154202e-9	11.88743666370919	T_Macro-N_Macro	Macro
PDLIM3	2.169383914937362	2.1284006849764903	6.631436688080058	6.074016124108904e-11	3.6025482119883753e-9	14.353392635274336	T_Fibro-N_Fibro	Fibro
CCDC8	-2.3016871277894904	1.3053556177976802	-6.265182272915439	6.045169272034114e-10	3.6051698338087053e-9	12.25837575428352	T_Mono-N_Mono	Mono
TTC30B	-1.8361988433878385	2.0066853621001712	-6.265171176104737	6.045579853459118e-10	3.6051698338087053e-9	12.257037157478033	T_Mono-N_Mono	Mono
RP11-334J6.7	-2.159602400399296	1.233067759430286	-6.2648499786291625	6.057475964261392e-10	3.61103728450163e-9	12.25602139082709	T_Mono-N_Mono	Mono
HAND2	-2.3537755884696736	1.346787375657751	-6.26460942036789	6.066400443683095e-10	3.6151298774372183e-9	12.25501138583381	T_Mono-N_Mono	Mono
RNU2-27P	-2.007452677786416	1.5270069472354886	-6.208942595340919	8.517600601547551e-10	3.616561256353763e-9	11.89939722705967	T_Macro-N_Macro	Macro
MUC17	-2.4976040437795515	1.5390252888399043	-6.208931791180791	8.518159486798138e-10	3.616561256353763e-9	11.891911538278348	T_Macro-N_Macro	Macro
CDKL1	-1.4309077448688308	1.8850816164240676	-6.297807869562946	4.948727474060314e-10	3.617564467868865e-9	12.139695296514171	T_Epi-N_Epi	Epi
ZC3H15	0.6623407655376727	6.40235204679049	6.297781587473988	4.949527142755192e-10	3.617564467868865e-9	11.643367565974271	T_Epi-N_Epi	Epi
RP11-284E5.1	-1.975744291850508	1.7634203509043007	-6.208658356755288	8.532315831351402e-10	3.6210374793615205e-9	11.894791716822551	T_Macro-N_Macro	Macro
HMGCS2	-2.1920750648126353	2.376280240268837	-6.208648480986992	8.532827553040904e-10	3.6210374793615205e-9	11.812890002784078	T_Macro-N_Macro	Macro
EXOC6B	-1.534638913606175	2.4137633553286633	-6.261310726099903	6.190083047842515e-10	3.6236444810911366e-9	12.220838720541527	T_TCD8-N_TCD8	TCD8
VSTM2L	-2.2662109640377937	1.3269159763306433	-6.264058674491707	6.086881009248728e-10	3.6261039361510243e-9	12.251764716713051	T_Mono-N_Mono	Mono
NFKB2	1.1855440965945503	4.646111792137981	6.5674143994315655	9.150060783312423e-11	3.627153136079647e-9	14.017864304914507	T_TCD4-N_TCD4	TCD4
ACRBP	-1.8952902547034012	1.7007656765544317	-6.567371021344942	9.152590791087284e-11	3.627153136079647e-9	14.01069173281784	T_TCD4-N_TCD4	TCD4
LRRC7	-1.8641297108207608	1.8835910649741656	-6.208133816409961	8.559536897449216e-10	3.631494194577536e-9	11.889652227817862	T_Macro-N_Macro	Macro
CACNA2D2	-2.176023176659214	1.5148133849623466	-6.263413583969668	6.110955922307002e-10	3.639211064179842e-9	12.24811253025094	T_Mono-N_Mono	Mono
SLITRK6	-2.1247653982288592	1.4534476204075828	-6.260434824435503	6.223336470106775e-10	3.6418965023064853e-9	12.22598891895552	T_TCD8-N_TCD8	TCD8
SPRY4	-2.148949257138601	1.9514433897262289	-6.263052659731479	6.124466271350589e-10	3.645945443647711e-9	12.244558402790824	T_Mono-N_Mono	Mono
HAVCR2	1.7372583759500593	4.005087572756504	6.263000590137235	6.126417782388214e-10	3.645945443647711e-9	12.15387133438001	T_Mono-N_Mono	Mono
PCDH24	-1.868241673559763	1.8442532781756504	-6.260190961661374	6.232625702439802e-10	3.646117188671548e-9	12.211669046828847	T_TCD8-N_TCD8	TCD8
TMEM182	-1.874168355742713	1.8870430487744507	-6.262936081155338	6.128836350995406e-10	3.646148796275003e-9	12.244349821176412	T_Mono-N_Mono	Mono
RP11-245J9.6	-2.0493400880034223	1.3055059364704202	-6.262875570623122	6.131105858177695e-10	3.6462633619975467e-9	12.244887867729716	T_Mono-N_Mono	Mono
PRRX1	-2.1732852353978025	1.538119429139871	-6.2600369575029715	6.238499016905167e-10	3.648337399759731e-9	12.22702014448283	T_TCD8-N_TCD8	TCD8
MMP11	-2.34807629297758	2.0469744707727004	-6.207321234972672	8.60187350833252e-10	3.648574325012943e-9	11.885237522678423	T_Macro-N_Macro	Macro
CYP4F11	-2.103613500980455	1.3266866988722157	-6.259961219846083	6.241389436587683e-10	3.6488122860051077e-9	12.225610865149296	T_TCD8-N_TCD8	TCD8
