## Supplementary material for "A spatial atlas of colorectal cancer reveals the influence of stromal niches on tumour differentiation": All supplemental tables: Table S6.MMR atlas T vs N DE genes.csv (part 3 of 3)

SYMBOL	logFC	AveExpr	t	P.Value	adj.P.Val	B	contrast	cell_type
SERTAD4-AS1	-2.0230366525674	1.8293932619090605	-6.259847585405095	6.245728588551616e-10	3.6501335253199803e-9	12.222914335387197	T_TCD8-N_TCD8	TCD8
C11orf65	-1.971588124936286	1.522047219356677	-6.262630906155502	6.140290619110405e-10	3.6504890656655013e-9	12.24356099045282	T_Mono-N_Mono	Mono
OPRL1	-1.9030747754107424	1.5993223608327685	-6.259701684091694	6.251304180726487e-10	3.652176246150889e-9	12.225503519271545	T_TCD8-N_TCD8	TCD8
GPR137B	1.5708030111221944	4.210609001689645	6.26223573717428	6.155153766555209e-10	3.6580866460948955e-9	12.172486566899249	T_Mono-N_Mono	Mono
RP11-46J23.1	-1.7557302149240868	1.4584648007669967	-6.259262540587601	6.268115345880732e-10	3.6607795413267517e-9	12.223383850719888	T_TCD8-N_TCD8	TCD8
RP11-705O1.8	-2.074959366446369	1.4017068254691123	-6.206628833824463	8.638109958497375e-10	3.663059382400481e-9	11.890510404956968	T_Macro-N_Macro	Macro
EGFLAM	-2.346316379409219	1.3426172973473414	-6.2618301257266635	6.170446250425041e-10	3.665304906307703e-9	12.238477517755376	T_Mono-N_Mono	Mono
AC116614.1	-2.2797753470085578	1.2289886880868688	-6.261802878011132	6.17147488211755e-10	3.665304906307703e-9	12.238435354984691	T_Mono-N_Mono	Mono
ADORA2B	-1.8048548278441012	1.8475701119795016	-6.258889931886034	6.282414093160741e-10	3.667910270020951e-9	12.214844298063957	T_TCD8-N_TCD8	TCD8
JUN	1.8492384418808496	8.874654685794692	6.2615067652827046	6.182664282567168e-10	3.669768087046718e-9	11.935504949137336	T_Mono-N_Mono	Mono
RP11-50E11.3	-1.6827578834149124	2.141197715569135	-6.2614933832269735	6.183170426910567e-10	3.669768087046718e-9	12.235642925861018	T_Mono-N_Mono	Mono
AC069513.4	-1.8459592272883851	1.616324864142966	-6.206037591079796	8.669170361789768e-10	3.675343029982641e-9	11.877968088085158	T_Macro-N_Macro	Macro
SEMA3E	-1.8795260081870016	1.454298916433772	-6.258432319283206	6.300018468030654e-10	3.6769655659822525e-9	12.214722520515078	T_TCD8-N_TCD8	TCD8
KRT1	-2.177655195165225	1.383835324122901	-6.258312921309451	6.304619638883314e-10	3.678428128289646e-9	12.216381166426194	T_TCD8-N_TCD8	TCD8
MYO15A	-2.135088648479923	1.5542406454333952	-6.205819048588166	8.680678895245574e-10	3.679333623489408e-9	11.88430151933244	T_Macro-N_Macro	Macro
MAP6	-2.2336184977628246	1.190108550814343	-6.260987048574483	6.20235111481995e-10	3.679907947677561e-9	12.233573356078264	T_Mono-N_Mono	Mono
MMP1	3.5461282153047216	2.161103954997379	6.260737716577896	6.211817530080795e-10	3.684279343179001e-9	12.230536044482031	T_Mono-N_Mono	Mono
HECW1	-2.2451076302893416	1.235163144478122	-6.26063555209201	6.215700498072233e-10	3.6848129318689532e-9	12.231812425889776	T_Mono-N_Mono	Mono
ONECUT2	-2.256313643960578	1.3655012704097933	-6.260532668066536	6.21961321128365e-10	3.6848129318689532e-9	12.231245197148038	T_Mono-N_Mono	Mono
HOXA-AS2	-2.0968904159453863	1.8001527917035212	-6.260476624738632	6.221745570219981e-10	3.6848129318689532e-9	12.230212156060976	T_Mono-N_Mono	Mono
CLSTN2	-2.3321921654497824	1.1869692385184758	-6.260398033646215	6.224737039254499e-10	3.6848129318689532e-9	12.230229576381635	T_Mono-N_Mono	Mono
NR5A2	-2.208063711096491	2.104750217045253	-6.260374743338879	6.225623824929718e-10	3.6848129318689532e-9	12.226101812308029	T_Mono-N_Mono	Mono
RP5-881L22.5	-2.1402534824665476	1.542631381841009	-6.260297909997665	6.228550153966075e-10	3.6848129318689532e-9	12.229119296712884	T_Mono-N_Mono	Mono
CD160	-2.48231156024029	2.599447069200556	-6.260274798571704	6.229430655114146e-10	3.6848129318689532e-9	12.224981998772115	T_Mono-N_Mono	Mono
RP11-713M15.1	-2.366936736173058	1.290180104551513	-6.2602727605450506	6.229508305870957e-10	3.6848129318689532e-9	12.229439942300594	T_Mono-N_Mono	Mono
HNRNPAB	1.1994183081122891	5.851953706415163	6.2601756344971715	6.233209997980612e-10	3.685760684558694e-9	12.087131057674677	T_Mono-N_Mono	Mono
RSPO3	-2.135602144138282	1.5797912301342123	-6.257912180570829	6.320086779891751e-10	3.686227359062445e-9	12.212471956734031	T_TCD8-N_TCD8	TCD8
DRD4	-2.174009533025217	1.4543900476845883	-6.205110839122519	8.7180761478599e-10	3.6942926587455574e-9	11.877108671947056	T_Macro-N_Macro	Macro
SEMA5A	-2.2188241392554855	2.099260222881828	-6.25964408498404	6.25350665938731e-10	3.6965172697711655e-9	12.22170648480687	T_Mono-N_Mono	Mono
IL2	-2.4287563193067916	1.6175536341002348	-6.259397264363878	6.262953195610622e-10	3.700855143121511e-9	12.224722244284813	T_Mono-N_Mono	Mono
SCNN1D	-2.055324791032652	1.292479823666458	-6.204556042125813	8.747482319633143e-10	3.705859063790528e-9	11.880835645370873	T_Macro-N_Macro	Macro
TMOD1	-2.098118087026611	2.002491923831729	-6.2589512046195495	6.28006058192803e-10	3.709715463537298e-9	12.220087384230126	T_Mono-N_Mono	Mono
RP11-138I1.4	-2.0209698473071187	1.331110578903045	-6.258787163299223	6.286363413183402e-10	3.7121895755751036e-9	12.219470215827467	T_Mono-N_Mono	Mono
SMAD3	-1.1133813443405272	3.591898040723354	-6.293501604544081	5.081451176203712e-10	3.7124409841628107e-9	11.88970002847827	T_Epi-N_Epi	Epi
BOC	-2.2325798503917644	1.400055411470918	-6.258650761565999	6.291608978081965e-10	3.712820545773737e-9	12.220401991103714	T_Mono-N_Mono	Mono
RXRG	-2.387735014682857	1.2543045858300552	-6.258649393511259	6.291661610661237e-10	3.712820545773737e-9	12.220338839261174	T_Mono-N_Mono	Mono
ANOS1	-2.1137445791626384	1.4844898060165006	-6.256610375226237	6.37058813318639e-10	3.714448530927276e-9	12.208338550128683	T_TCD8-N_TCD8	TCD8
CITF22-49E9.3	-1.99147409098438	1.2703714042675287	-6.256378984495502	6.379605740773183e-10	3.718471393924768e-9	12.206891673194871	T_TCD8-N_TCD8	TCD8
EPHA3	-2.335094413454552	1.3318773355701372	-6.2582985264785655	6.305174586007365e-10	3.7195445239228933e-9	12.218301015850644	T_Mono-N_Mono	Mono
RP11-117D22.2	-2.0287221305790655	1.5715206887897777	-6.256245762039076	6.384803257210662e-10	3.7202657146893602e-9	12.20422595873118	T_TCD8-N_TCD8	TCD8
RANBP17	-2.0578478420539876	1.7040411047476158	-6.25807061566075	6.313967331110748e-10	3.7234803649640684e-9	12.216653641616888	T_Mono-N_Mono	Mono
RP11-3B12.1	-1.862222398872064	1.3529244366484066	-6.256033858568717	6.393078948976213e-10	3.7238518257540267e-9	12.204359183623051	T_TCD8-N_TCD8	TCD8
VNN3	-2.198658589215811	1.2933601141392457	-6.203484788160828	8.804536990925241e-10	3.7291303115243324e-9	11.873248631823348	T_Macro-N_Macro	Macro
RP11-179F17.5	-1.6911544113637285	1.7250337341787938	-6.255667116059406	6.407426516886755e-10	3.730030794027624e-9	12.201500184738888	T_TCD8-N_TCD8	TCD8
FGFR4	-1.8678224167802329	1.8433617021446644	-6.255654101471005	6.40793624674602e-10	3.730030794027624e-9	12.19374842869174	T_TCD8-N_TCD8	TCD8
CEACAM7	-2.1360616667450905	2.793216024857306	-6.203199204332072	8.81980838612857e-10	3.734697443967033e-9	11.763754369686303	T_Macro-N_Macro	Macro
PAQR5	-1.8383955706378912	1.8847262374500804	-6.255252657829308	6.423678685470948e-10	3.737955021615114e-9	12.1913747401026	T_TCD8-N_TCD8	TCD8
UGT2A3	-2.221165299935315	1.6471407876727702	-6.257301258294677	6.343737564117518e-10	3.739780277892785e-9	12.208333274715375	T_Mono-N_Mono	Mono
C1orf226	-1.7299455276496027	1.6300542286565485	-6.255065366924809	6.43103614346219e-10	3.740996372916575e-9	12.19275036121687	T_TCD8-N_TCD8	TCD8
SNCAIP	-2.3748663924565383	1.3801512217134957	-6.25718375811025	6.348296286731323e-10	3.741211467266032e-9	12.21169192916922	T_Mono-N_Mono	Mono
RP11-736N17.10	-2.292450443572427	1.2201939655632434	-6.256853730057064	6.361117710699203e-10	3.746373944312499e-9	12.209882686651833	T_Mono-N_Mono	Mono
RP11-458F8.4	-1.885137132123789	1.7213434596689383	-6.256816279459027	6.362574245713654e-10	3.746373944312499e-9	12.209520104651512	T_Mono-N_Mono	Mono
TBX1	-2.2414749515439283	1.4956916173783716	-6.256793556878202	6.363458135076253e-10	3.746373944312499e-9	12.209559938665706	T_Mono-N_Mono	Mono
RP5-940J5.6	-2.0671639761834175	1.3239317612378243	-6.256688563299248	6.367543856165318e-10	3.747522626176277e-9	12.208607428821317	T_Mono-N_Mono	Mono
RP11-442N24--B.1	-1.7962886676196734	1.4214557088626398	-6.254698855684568	6.445457857287437e-10	3.748143694684938e-9	12.196831179548765	T_TCD8-N_TCD8	TCD8
DIRAS1	-2.123663315767262	1.2986741992397173	-6.202393492113731	8.863032926289535e-10	3.7520956366997614e-9	11.866706118969494	T_Macro-N_Macro	Macro
RHOD	-2.151310410888652	2.197438781016977	-6.202280233493608	8.869125549688146e-10	3.753769723971193e-9	11.841135944161872	T_Macro-N_Macro	Macro
HAS2	-2.1326672348513744	1.7095602288476208	-6.254310684193864	6.460766340821895e-10	3.755801784088384e-9	12.19255540128787	T_TCD8-N_TCD8	TCD8
XXbac-B135H6.18	-1.7683058738074693	1.7083212405376451	-6.253828146527596	6.479845937802974e-10	3.765646318572295e-9	12.190298187924814	T_TCD8-N_TCD8	TCD8
SLC30A2	-2.2880319478349027	1.2578203682085205	-6.255839415945644	6.400681947501264e-10	3.765763145788612e-9	12.203882277187702	T_Mono-N_Mono	Mono
SP6	-1.9380109163584536	1.5010561775207956	-6.25353378840392	6.49151192662774e-10	3.771177477957532e-9	12.188918286493273	T_TCD8-N_TCD8	TCD8
GDA	-1.7872595599179268	1.8445129403235976	-6.253418582935953	6.496083332303937e-10	3.772206378343741e-9	12.1743746092679	T_TCD8-N_TCD8	TCD8
ESRP2	-1.640612456606605	1.677997328248931	-6.253380872965799	6.497580364611227e-10	3.772206378343741e-9	12.180120268135518	T_TCD8-N_TCD8	TCD8
RP11-395B7.4	1.776135297714787	2.1016912160350176	6.290802229727941	5.166416732014234e-10	3.7729455968070664e-9	12.083266371053144	T_Epi-N_Epi	Epi
INSIG1	1.556819858015916	5.091233671998431	6.255359593272656	6.419481568503097e-10	3.7755584059176e-9	12.070403924012515	T_Mono-N_Mono	Mono
HLA-DOB	-2.052958621124942	2.42342267491596	-6.255242749293988	6.42406772204499e-10	3.7769903860757486e-9	12.197235791931805	T_Mono-N_Mono	Mono
RP1-67K17.4	-2.1750472429860395	1.227851016384962	-6.255090362790314	6.430053740194152e-10	3.77924417351351e-9	12.199556347583965	T_Mono-N_Mono	Mono
SH2D1B	-2.225499055025337	1.875365584842951	-6.255017025356628	6.432936510509461e-10	3.779673138504153e-9	12.1955637771186	T_Mono-N_Mono	Mono
FKBP2	1.0071380142258954	7.171017939174976	6.254919144460601	6.436786011015357e-10	3.780669628952346e-9	11.954394023920214	T_Mono-N_Mono	Mono
PLEKHG1	-1.9914405059331115	2.590165123777001	-6.25480116342576	6.441429010834936e-10	3.782131361679537e-9	12.193374804182708	T_Mono-N_Mono	Mono
EBF2	-2.325935191042756	1.2021085594446803	-6.254626235055605	6.448319129217658e-10	3.7845063870010414e-9	12.196766105891683	T_Mono-N_Mono	Mono
PABPC5	-2.3426512253920846	1.2310872978141865	-6.254589034514203	6.449785321204782e-10	3.7845063870010414e-9	12.196611684296377	T_Mono-N_Mono	Mono
CTD-2006H14.2	-1.948384831530766	1.631030504927644	-6.200750510436722	8.951817304009932e-10	3.787855015406083e-9	11.851495809287774	T_Macro-N_Macro	Macro
TEX12	-2.084420230579703	1.280693004946842	-6.254376414686902	6.458171602430998e-10	3.788161064225815e-9	12.195335981365574	T_Mono-N_Mono	Mono
FAM92B	-2.262830383831045	1.4163618995462832	-6.254137229888903	6.467618414614834e-10	3.7924351665657334e-9	12.1941669578182	T_Mono-N_Mono	Mono
RP11-1277A3.1	-2.0641721235704673	1.2911545185468924	-6.25405704097405	6.470788567902975e-10	3.793027181906665e-9	12.193517887373112	T_Mono-N_Mono	Mono
ARHGAP8	-1.9585205088201685	1.7273216088353516	-6.253369970061488	6.498013257280227e-10	3.807714310574488e-9	12.18698887156136	T_Mono-N_Mono	Mono
CRISPLD1	-2.3689189928065737	1.3284508502561678	-6.253272580050069	6.501881314588983e-10	3.808709654952426e-9	12.188638481330711	T_Mono-N_Mono	Mono
TSHZ2	-2.2911167895406344	2.8199499839741353	-6.199778271409057	9.00476434202023e-10	3.8093407900845106e-9	11.80715237245334	T_Macro-N_Macro	Macro
DPYSL2	1.4310402898293044	4.860680330747092	6.5588898231354555	9.660645979611461e-11	3.81987164004637e-9	13.985304363942385	T_TCD4-N_TCD4	TCD4
RP11-247L20.4	-2.026565780201485	1.4617046926576238	-6.252685926632939	6.525229192800955e-10	3.821111531314663e-9	12.185680838371264	T_Mono-N_Mono	Mono
TLL2	-1.835545493624528	1.388036568682709	-6.251138854005931	6.587193943292934e-10	3.8223647929133385e-09	12.17447634660937	T_TCD8-N_TCD8	TCD8
RN7SL180P	-1.7661398322977797	1.5266991060018478	-6.2511105705014485	6.588332116288311e-10	3.8223647929133385e-09	12.17280312060855	T_TCD8-N_TCD8	TCD8
PNMA3	-2.321728062953692	1.2399641788582825	-6.25208061784347	6.549405420239741e-10	3.833990048607166e-9	12.181683117708154	T_Mono-N_Mono	Mono
GRB14	-2.317583763532051	1.3133090885256462	-6.251941840645022	6.554960551239915e-10	3.835962914585599e-9	12.18140740138248	T_Mono-N_Mono	Mono
CTB-13F3.1	-2.089079081066195	1.3800178155806035	-6.251864715105989	6.558049810405085e-10	3.836491918409587e-9	12.18084791511096	T_Mono-N_Mono	Mono
CYP2W1	-2.375694257739505	1.386977970865788	-6.198558109289496	9.071646100948199e-10	3.836709683166625e-9	11.84352509382046	T_Macro-N_Macro	Macro
SCAMP5	-2.118521485589493	1.9353718971211225	-6.251706084500816	6.564408224578798e-10	3.837428953478499e-9	12.17963746231269	T_Mono-N_Mono	Mono
ELFN1	-2.237940978914546	1.2747242816326854	-6.251696116889165	6.564807958986461e-10	3.837428953478499e-9	12.179654707357573	T_Mono-N_Mono	Mono
RP11-167P11.3	-2.110655285708917	2.093598964543047	-6.25166118500036	6.566209031812151e-10	3.837428953478499e-9	12.179611782401611	T_Mono-N_Mono	Mono
CTDSP1	-0.7967970664306474	5.315646620110608	-6.28786023073052	5.2606011729234e-10	3.8390508842536254e-9	11.715815228040023	T_Epi-N_Epi	Epi
NCS1	1.7792231578941595	1.960361379739573	6.28783827479724	5.261310336929951e-10	3.8390508842536254e-9	12.106494097564282	T_Epi-N_Epi	Epi
CRLF1	4.131073360268101	1.2679527947988316	7.206981453446884	1.3120755417789026e-12	3.839133035245069e-9	17.28658582967749	T_SmoothMuscle-N_SmoothMuscle	SmoothMuscle
HSD3B7	1.8253407815418472	2.7666801299203985	6.198351159794537	9.083037833844671e-10	3.840602413559178e-9	11.76646029282567	T_Macro-N_Macro	Macro
CDKN3	1.4789989612020689	3.3525397188225288	6.287572362031817	5.269906590538248e-10	3.843725804050248e-9	11.884515153004898	T_Epi-N_Epi	Epi
C20orf82	-2.380046114437895	1.2348646012061244	-6.251302260103379	6.580621984903602e-10	3.844572364957326e-9	12.177119434733264	T_Mono-N_Mono	Mono
GLIS2	-1.9255838004248993	1.519164356138033	-6.249890088775996	6.637629766747462e-10	3.849693696234504e-9	12.167776905208946	T_TCD8-N_TCD8	TCD8
RP3-329A5.4	-2.0724900350934368	1.224804858969209	-6.249822749222317	6.640360213208804e-10	3.850005412915911e-9	12.16889671278813	T_TCD8-N_TCD8	TCD8
RP11-782C8.1	-1.9978189487764424	1.616405780019761	-6.19786648100519	9.109772167217775e-10	3.850054484292659e-9	11.83514732484148	T_Macro-N_Macro	Macro
DKK3	-2.4755908311518957	2.251066593450065	-6.197866374680118	9.109778040414503e-10	3.850054484292659e-9	11.815166831011387	T_Macro-N_Macro	Macro
FAM86B1	-1.6639211372262257	1.8146973676524707	-6.249692677952009	6.645637378709686e-10	3.851143694803794e-9	12.161733726223526	T_TCD8-N_TCD8	TCD8
COL4A4	-2.022568390122743	1.7387556109563551	-6.249666233878176	6.646710751455626e-10	3.851143694803794e-9	12.1656947536664	T_TCD8-N_TCD8	TCD8
HUS1B	-2.107568350183624	1.507997015335547	-6.250914693229033	6.596219804767247e-10	3.851800741995012e-9	12.175269454677585	T_Mono-N_Mono	Mono
ANKRD65	-2.291892099093096	1.572475819928458	-6.250838294840801	6.599298756446771e-10	3.851800741995012e-9	12.17498697891471	T_Mono-N_Mono	Mono
WBSCR27	-2.041205468277445	1.8622509855729048	-6.250729651915397	6.603679623027345e-10	3.851800741995012e-9	12.17005383874539	T_Mono-N_Mono	Mono
KLF6	1.3202050307301023	8.556741649613999	6.2507167802466475	6.604198842483349e-10	3.851800741995012e-9	11.78494958644169	T_Mono-N_Mono	Mono
SYCP3	-1.988748650928601	1.666384193341604	-6.2506965141543365	6.605016420264114e-10	3.851800741995012e-9	12.17397773009543	T_Mono-N_Mono	Mono
GGT6	-1.8786255305726536	2.017737874942874	-6.2506682060006105	6.606158597714161e-10	3.851800741995012e-9	12.161259123671844	T_Mono-N_Mono	Mono
ZG16	-3.833870950279438	4.615241247468601	-6.6204191747184185	6.51934698345117e-11	3.853658439106692e-9	14.1600924325854	T_Fibro-N_Fibro	Fibro
RP11-865A20.1	-2.005239287021202	1.4163079639779328	-6.197485274357054	9.130853093176454e-10	3.858032657131307e-9	11.838500521305832	T_Macro-N_Macro	Macro
CTD-2562J15.4	-2.1524545155319927	1.2328034901428595	-6.2503041010223646	6.620866727665578e-10	3.859094829711052e-9	12.171778344651582	T_Mono-N_Mono	Mono
PJA1	1.2473771783989556	3.0196192302304854	6.2868545438756875	5.293180368308368e-10	3.859097780150404e-9	12.009435747651128	T_Epi-N_Epi	Epi
CKAP2	1.145664772864404	3.589234309356814	6.286686959499648	5.298628399143286e-10	3.861466175814011e-9	11.907049634642975	T_Epi-N_Epi	Epi
GPM6A	-2.055784666285602	1.4310245867583935	-6.249041553954239	6.672116031076474e-10	3.864588223080784e-9	12.163935085813428	T_TCD8-N_TCD8	TCD8
RP11-252M21.4	-2.0152640823054204	1.2057649024799446	-6.248775640895394	6.682959299568878e-10	3.869586014960392e-9	12.162487708612291	T_TCD8-N_TCD8	TCD8
CDKN2B-AS1	-1.923408608161593	2.113360383981786	-6.248721898461878	6.685152872735741e-10	3.869586014960392e-9	12.135873844565133	T_TCD8-N_TCD8	TCD8
RGS4	-2.310979662814921	1.214033110134679	-6.249783952335635	6.641933826031322e-10	3.870089288078524e-9	12.168748503211752	T_Mono-N_Mono	Mono
ARC	-2.2550101003202525	1.475719460242266	-6.196903426431637	9.16312151127236e-10	3.870735352548064e-9	11.829814937756726	T_Macro-N_Macro	Macro
RP11-202P11.1	-2.0242753243136296	1.492082701041633	-6.248189368652972	6.706926897761801e-10	3.880909974195984e-9	12.159234226864044	T_TCD8-N_TCD8	TCD8
CSRP1	1.2277336222545436	5.084338475972887	6.618472444398518	6.60129338112944e-11	3.88900357715129e-9	14.085737683486578	T_Fibro-N_Fibro	Fibro
FKBP5	-1.4955530525041991	5.630196995733898	-6.61789948795037	6.625603271110517e-11	3.890270602930309e-9	14.105685361612917	T_Fibro-N_Fibro	Fibro
RP11-140I16.3	-2.054094790040376	1.3202870593221157	-6.248871731590892	6.67903897570973e-10	3.890418323077639e-9	12.163474270405906	T_Mono-N_Mono	Mono
SYDE1	-2.1966075372390614	1.6471474914089788	-6.248728803597295	6.68487099050573e-10	3.892523884222839e-9	12.162612084556802	T_Mono-N_Mono	Mono
DLG2	-1.768900449179334	1.4875040882915014	-6.247642776194308	6.729347998018041e-10	3.892600772757981e-9	12.154427659614964	T_TCD8-N_TCD8	TCD8
COX8A	0.7202724962729476	8.413646786047657	6.248637550561861	6.688597070220034e-10	3.893402193792538e-9	11.744988067448553	T_Mono-N_Mono	Mono
RN7SL23P	-2.083176154812297	1.3609771815865328	-6.248581808614545	6.69087414590133e-10	3.893436741976923e-9	12.161779969167524	T_Mono-N_Mono	Mono
ACTB	0.8741440885406533	12.195134776556191	6.616979831487847	6.664806760376151e-11	3.900244916172123e-9	13.382955997519709	T_Fibro-N_Fibro	Fibro
LYG1	-1.8294134175940169	1.3312874320261208	-6.247245738033658	6.745680331846731e-10	3.900762974502674e-9	12.152483042665514	T_TCD8-N_TCD8	TCD8
C17orf100	-1.8141406014882853	2.1067666228990856	-6.24820155161101	6.706427988325186e-10	3.901194491816996e-9	12.159365388932883	T_Mono-N_Mono	Mono
KCNE4	-2.132748577325417	1.55585647729162	-6.247161287526667	6.749159232831178e-10	3.901489611181566e-9	12.151523582259951	T_TCD8-N_TCD8	TCD8
SLC25A18	-1.8778641893893837	1.281124915160185	-6.246951600600692	6.757804776522966e-10	3.905201469935392e-9	12.150992812382231	T_TCD8-N_TCD8	TCD8
RNASET2	-1.1317579247644731	6.710772723465552	-6.8970585457544455	1.0701918835740815e-11	3.914226814172203e-9	16.06536098841086	T_Plasma-N_Plasma	Plasma
ACAN	-2.0679993733498265	1.2424261568053323	-6.246326365445827	6.783647981063475e-10	3.9188458030783285e-9	12.148496905062306	T_TCD8-N_TCD8	TCD8
TNFAIP8	1.3142081315241096	5.745721692922575	6.247383383632438	6.740013838819512e-10	3.919433022666954e-9	12.02458609989264	T_Mono-N_Mono	Mono
CBLN3	-1.7822331903359727	1.649502999722774	-6.246214213172168	6.788293841851685e-10	3.920239693669349e-9	12.145195924595637	T_TCD8-N_TCD8	TCD8
MMP16	-2.318853045996977	1.3459751108343077	-6.247085976008004	6.752263136419831e-10	3.925256014006178e-9	12.153176785585009	T_Mono-N_Mono	Mono
PCSK1	-2.6536965563517274	1.2886894945621536	-6.1945072346024395	9.297188987011755e-10	3.926424100456541e-9	11.821874349384313	T_Macro-N_Macro	Macro
RP1-159A19.4	-2.2099784458906644	1.2774532292474945	-6.246961088445136	6.757413352129578e-10	3.926949646143226e-9	12.152454400763936	T_Mono-N_Mono	Mono
TRPC1	-1.952691796540284	1.440691765326212	-6.24543413526755	6.820694391747847e-10	3.936237690082183e-9	12.141796503890667	T_TCD8-N_TCD8	TCD8
RP11-51J9.6	-1.902372760099154	1.2608169254966872	-6.245421482634075	6.821221162799564e-10	3.936237690082183e-9	12.14265398441707	T_TCD8-N_TCD8	TCD8
AP001631.9	-2.0409317459022684	1.2922899782135568	-6.245385431428788	6.822722311984553e-10	3.936237690082183e-9	12.142695266005706	T_TCD8-N_TCD8	TCD8
RP11-75C9.1	-2.0624903599518394	1.515571904102535	-6.245112096547819	6.834114311262131e-10	3.941514811055124e-9	12.139150355461968	T_TCD8-N_TCD8	TCD8
DNAJA1	0.7569631924356468	6.943573196394458	6.283225292624432	5.412398445382269e-10	3.9427413737398805e-9	11.49621715226516	T_Epi-N_Epi	Epi
RP11-89C3.4	-2.2243011337084795	1.254395437607408	-6.246225051029034	6.787844752483562e-10	3.943329003130425e-9	12.147769584209763	T_Mono-N_Mono	Mono
RNF145	1.2590493167503851	5.790198162889334	6.246144731144941	6.791173665584936e-10	3.943957819153461e-9	11.999967760320324	T_Mono-N_Mono	Mono
PPP1R36	-2.0464150040572093	1.6058815546192102	-6.246067473191937	6.794377180374931e-10	3.944513418606557e-9	12.146316223902938	T_Mono-N_Mono	Mono
CAST	-0.7080390412965274	6.470218167321317	-6.283077413597002	5.41731141151528e-10	3.944683498156876e-9	11.50495022164165	T_Epi-N_Epi	Epi
RP4-794H19.1	-1.937561588225912	1.6102851303671546	-6.193605107515578	9.348158185500588e-10	3.946576355713594e-9	11.803261788180002	T_Macro-N_Macro	Macro
EFEMP1	-2.3756814993113524	1.945729713074955	-6.193583143622139	9.349402519601752e-10	3.946576355713594e-9	11.774838575390069	T_Macro-N_Macro	Macro
SALL4	-2.3598235566287187	1.2063653011565718	-6.2457391122808765	6.808009210732411e-10	3.951120981937793e-9	12.145020778787774	T_Mono-N_Mono	Mono
RP11-256L6.5	-2.221208912003202	1.2793561932460744	-6.245502850123683	6.817834258859243e-10	3.9555154741749144e-9	12.14377407686039	T_Mono-N_Mono	Mono
RP11-158K1.3	-2.046067834591545	1.4461373304126284	-6.193122307196358	9.375547920576351e-10	3.9566615214816935e-9	11.811753863070416	T_Macro-N_Macro	Macro
KIR3DL1	-2.37868011772012	1.173437720864844	-6.245381966440664	6.82286660888608e-10	3.9571273929832845e-9	12.143194071242576	T_Mono-N_Mono	Mono
COLEC11	-2.3505118980139277	1.3699835536541	-6.245288705363707	6.826751519106055e-10	3.958072974551715e-9	12.142630640484173	T_Mono-N_Mono	Mono
SOX15	-1.9845077769994817	1.3224900048869337	-6.2441017167291815	6.876386329436067e-10	3.963497121714618e-9	12.135181589159764	T_TCD8-N_TCD8	TCD8
CHODL	-1.9188025972740224	1.3626437274961103	-6.244093187334191	6.876744265631535e-10	3.963497121714618e-9	12.134980061820464	T_TCD8-N_TCD8	TCD8
MIR181A2HG	-1.9935989196661352	1.571052549073664	-6.552731869472881	1.0046737373293627e-10	3.963607220798718e-9	13.93251072529623	T_TCD4-N_TCD4	TCD4
MCM10	-2.03585947437797	1.953649830677994	-6.2448535892720765	6.844905432890877e-10	3.967288206663329e-9	12.138611322034816	T_Mono-N_Mono	Mono
HLA-C	-0.9770179139973348	10.11688407430755	-6.724709607486258	3.3234181137722394e-11	3.96911077587656e-9	14.44559692789684	T_Endo-N_Endo	Endo
GREB1	-2.202578695343667	1.3279670501712084	-6.244487327251709	6.86022318425133e-10	3.974854066756315e-9	12.137987406046548	T_Mono-N_Mono	Mono
FOXC2	-2.3840822025161836	1.346200129997182	-6.24442465807314	6.862847479095133e-10	3.97506269689852e-9	12.137739452165974	T_Mono-N_Mono	Mono
ZC3H12B	-1.880086823442263	1.410615597060621	-6.243299667854839	6.910124097142662e-10	3.981428902180394e-9	12.12976174754092	T_TCD8-N_TCD8	TCD8
RP11-243J16.7	-2.3138082128510864	1.1670993286493236	-6.2438988395636175	6.884905009298556e-10	3.986523494170364e-9	12.134304051618283	T_Mono-N_Mono	Mono
RP11-713M15.2	-1.9921888992951564	1.4007294584572505	-6.551299494673765	1.0138688335212894e-10	3.9909150765246095e-9	13.919328183751482	T_TCD4-N_TCD4	TCD4
RP11-783K16.14	-2.1474780994758733	1.358659508898713	-6.243499037671522	6.901722631571894e-10	3.994943703260013e-9	12.13194817491857	T_Mono-N_Mono	Mono
NR2F2	-1.7117072290652895	2.8285908064086813	-6.24264344622903	6.937848003174643e-10	3.996091192379727e-9	12.093239591686276	T_TCD8-N_TCD8	TCD8
GPR63	-2.0769191494489725	1.640966594522072	-6.19140677588756	9.473507422139886e-10	3.9970414876973785e-9	11.796218986951656	T_Macro-N_Macro	Macro
RP11-1070N10.3	-2.0851530212326757	1.763753330706181	-6.191333187006231	9.477731752588326e-10	3.997863014138411e-9	11.795321488244966	T_Macro-N_Macro	Macro
ZNF667	-2.1408454806280943	1.552515545685648	-6.191175334529912	9.486799398372012e-10	4.000726645155394e-9	11.798789335037966	T_Macro-N_Macro	Macro
RP11-158I9.5	-2.044380803763362	1.2284390391201845	-6.2423413285264795	6.950648322638383e-10	4.002150933166267e-9	12.12542968477528	T_TCD8-N_TCD8	TCD8
CLCA4	-2.564114410360083	2.5023165643537357	-6.190987414167366	9.497605309204975e-10	4.004321777339158e-9	11.69969537709818	T_Macro-N_Macro	Macro
SYCP2	-2.067517577839323	1.790094136738168	-6.190941727371165	9.500234235709562e-10	4.004468481203291e-9	11.79496035400203	T_Macro-N_Macro	Macro
TRIM60	-2.0801750367968608	1.3431632161237017	-6.242889284369477	6.927449176679224e-10	4.008513439214912e-9	12.128715341932388	T_Mono-N_Mono	Mono
RP11-555K12.3	-1.7339690251567643	2.208413653526724	-6.1906028399613575	9.519756827550279e-10	4.0117342982350616e-9	11.778992139758648	T_Macro-N_Macro	Macro
MMP17	-2.0436674560403048	1.5656780670504868	-6.241630123719011	6.980872302564858e-10	4.017386840717105e-9	12.12052825646286	T_TCD8-N_TCD8	TCD8
ADGRA3	-1.7277205205809003	2.1268038426898497	-6.241568772607473	6.983485542864452e-10	4.017386840717105e-9	12.107888704924072	T_TCD8-N_TCD8	TCD8
AC104024.1	-2.1290819398551157	1.6450048560218995	-6.241557309133337	6.983973933623036e-10	4.017386840717105e-9	12.11682899435159	T_TCD8-N_TCD8	TCD8
ZG16	-3.3155707662300555	4.615241247468601	-6.889939561413109	1.1220161206475912e-11	4.020023472263084e-9	16.063690079732297	T_Plasma-N_Plasma	Plasma
CRTAC1	-2.408300597248578	1.2302494541393745	-6.242353976837276	6.950111968139098e-10	4.020302000416805e-9	12.125529416815636	T_Mono-N_Mono	Mono
XXyac-YR21IF11.1	-1.7231689193246666	1.4884749222660263	-6.241115886174026	7.002805765253354e-10	4.026900033239039e-9	12.116051023038697	T_TCD8-N_TCD8	TCD8
SOX8	-2.3246898786018644	1.2538582178212838	-6.241915870760257	6.968713541948866e-10	4.029734352518258e-9	12.122709911862277	T_Mono-N_Mono	Mono
IGHA1	-1.8640314599775143	8.025388795909176	-6.279458291936956	5.538917300558647e-10	4.031560204336965e-9	11.240624230899854	T_Epi-N_Epi	Epi
AC006994.2	-1.8548464853386937	1.4661461878763875	-6.548966924268199	1.0290194079668298e-10	4.033108189062009e-9	13.90086288014503	T_TCD4-N_TCD4	TCD4
NOVA1	-2.050001588717181	1.751448657967967	-6.548942026759732	1.02918231299828e-10	4.033108189062009e-9	13.926567087072254	T_TCD4-N_TCD4	TCD4
CAPS2	-1.967851153009101	1.6318044192681165	-6.241687019120005	6.978449706658289e-10	4.033416535579965e-9	12.12185186844398	T_Mono-N_Mono	Mono
CENPM	-1.914128217541992	3.70743925653624	-6.241613368355009	6.981585899601712e-10	4.033416535579965e-9	12.10234088859021	T_Mono-N_Mono	Mono
USHBP1	-2.2141188820956628	1.4148970238709508	-6.241604265801132	6.981973599696691e-10	4.033416535579965e-9	12.121356261049842	T_Mono-N_Mono	Mono
RP11-305K5.1	-1.6580079343519392	1.7287317722935838	-6.240757832667582	7.018117364310462e-10	4.034383380741142e-9	12.113192732112868	T_TCD8-N_TCD8	TCD8
WISP2	-2.3079096237682126	1.4843101929959623	-6.24062513626884	7.023800224700078e-10	4.035727578546396e-9	12.109106996539936	T_TCD8-N_TCD8	TCD8
TMED6	-1.8594637047811784	1.4903128179873182	-6.240595891967769	7.025053246774771e-10	4.035727578546396e-9	12.111187445132645	T_TCD8-N_TCD8	TCD8
RTP5	-2.289179709756507	1.150220841427982	-6.241361887481638	6.992304830081658e-10	4.037659970453507e-9	12.119722440704468	T_Mono-N_Mono	Mono
CH507-338C24.1	-2.015320604044838	1.748494947465128	-6.2413240524979425	6.993918871126177e-10	4.037659970453507e-9	12.119223464528616	T_Mono-N_Mono	Mono
NIP7	0.9239673049342958	4.2618542286838395	6.279072703132501	5.552029684873074e-10	4.039429471513954e-9	11.78365092085198	T_Epi-N_Epi	Epi
RP11-456D7.1	-2.3563269777026226	1.2698831538360056	-6.241173691123457	7.000336889723176e-10	4.040036634976335e-9	12.11869636779188	T_Mono-N_Mono	Mono
MTCL1	-2.2858645238712185	1.672783498172414	-6.241103611632967	7.003330125979827e-10	4.040435875507783e-9	12.118443554196112	T_Mono-N_Mono	Mono
GAS6-AS2	-2.2019606651528765	1.275119857681641	-6.241042360063498	7.005947328346937e-10	4.040617979515731e-9	12.11809101065844	T_Mono-N_Mono	Mono
NOVA1	-2.287692800827616	1.751448657967967	-6.240979171530674	7.008648296445643e-10	4.040848259192109e-9	12.115784662886108	T_Mono-N_Mono	Mono
F2RL3	-2.067796141547374	1.7771453095240657	-6.240302355205759	7.037642439116533e-10	4.041637247665354e-9	12.109778071401744	T_TCD8-N_TCD8	TCD8
VAT1L	-2.0931498943511793	1.2469324536905078	-6.24012846289412	7.045110722438648e-10	4.0446031341770085e-9	12.112296836811064	T_TCD8-N_TCD8	TCD8
RN7SL605P	-2.019544903147329	1.178219728469754	-6.2400294277528845	7.04936752004855e-10	4.045723968027863e-9	12.1119224997473	T_TCD8-N_TCD8	TCD8
IGLV1-44	-2.3888201717900035	1.968057634547895	-6.240654716399313	7.022533035649224e-10	4.045971386754024e-9	12.109810241112454	T_Mono-N_Mono	Mono
ITPK1-AS1	-2.0923568822260687	1.4063010521724657	-6.240653839176259	7.022570611965785e-10	4.045971386754024e-9	12.115848950709037	T_Mono-N_Mono	Mono
FRMPD1	-2.114030590372532	1.2463538936521814	-6.240610018816311	7.024447930523048e-10	4.045971386754024e-9	12.115327525690772	T_Mono-N_Mono	Mono
CTC-260E6.6	-2.073187327231372	1.7278403362406562	-6.2405021194375125	7.029072564719041e-10	4.046341962657336e-9	12.114981623392516	T_Mono-N_Mono	Mono
PTPRG	-1.8905920608409303	2.498638974794731	-6.240479713533635	7.03003326868478e-10	4.046341962657336e-9	12.109326060738606	T_Mono-N_Mono	Mono
SDK2	-2.217184168344856	1.4501760232460172	-6.240433719507923	7.032005769006342e-10	4.046341962657336e-9	12.114533214998843	T_Mono-N_Mono	Mono
CTB-147N14.6	-2.0588553867591703	1.400567970412971	-6.240348263671624	7.035672065219847e-10	4.047125123754902e-9	12.114072766151391	T_Mono-N_Mono	Mono
ASIC3	-1.90187872708256	1.3446154163936253	-6.2398007767253505	7.059205162134383e-10	4.050045942040236e-9	12.11036182300658	T_TCD8-N_TCD8	TCD8
GJA4	-2.05114076214847	1.6776594196354395	-6.239683066031985	7.064274859956648e-10	4.051630494655306e-9	12.106484254144831	T_TCD8-N_TCD8	TCD8
SECISBP2L	-1.077829172338026	3.986668153499127	-6.278507006951059	5.571321759897531e-10	4.051786446427551e-9	11.81968780745158	T_Epi-N_Epi	Epi
CDO1	-2.3747569494097274	1.302573965222566	-6.2400087662601855	7.050255923631855e-10	4.054185817074382e-9	12.112123748489635	T_Mono-N_Mono	Mono
GNA11	-1.5712129727901292	2.9141836800786187	-6.239338114415999	7.079152129925633e-10	4.058837191148741e-9	12.065032033696223	T_TCD8-N_TCD8	TCD8
RP11-588H23.3	-2.0024757251522045	1.7176905377107112	-6.2391936447707845	7.085391992943574e-10	4.0610885350348486e-9	12.10595545122151	T_TCD8-N_TCD8	TCD8
BSG	0.8719060041591167	7.3702764256345805	6.1882730387038585	9.655036778605123e-10	4.067567364829503e-9	11.34820769390404	T_Macro-N_Macro	Macro
RP5-965G21.3	-2.0183515316313176	1.389953999445538	-6.188241493435602	9.6568812808210125e-10	4.067567364829503e-9	11.77883580014983	T_Macro-N_Macro	Macro
RHOJ	-1.9870605477741417	1.673836127883075	-6.238591158337551	7.111472298012087e-10	4.074706516445829e-9	12.101102620159416	T_TCD8-N_TCD8	TCD8
CR1	-1.9895783235572224	2.110554865971955	-6.238424218128727	7.118715354890841e-10	4.077525832641554e-9	12.099196243432065	T_TCD8-N_TCD8	TCD8
MITF	-1.902540682652501	2.3856746223860483	-6.2383472929448764	7.122055344076237e-10	4.0781084024984486e-9	12.09668411707898	T_TCD8-N_TCD8	TCD8
PCDHGB6	-2.149122842327184	1.3567359581598095	-6.238972842471166	7.094939166350795e-10	4.0785445973953705e-9	12.105783015087738	T_Mono-N_Mono	Mono
LHX6	-2.301863537522321	1.2805414082469064	-6.238907159590631	7.097781624994953e-10	4.0788430182786055e-9	12.105415356004986	T_Mono-N_Mono	Mono
MT1X	2.2745153526020987	6.622784696097141	6.238672950703521	7.107926191236896e-10	4.083336132635961e-9	11.868006691510036	T_Mono-N_Mono	Mono
KLK1	-1.3673282273003684	3.053050538305868	-6.277110427684848	5.619230686081277e-10	4.084936394403433e-9	11.695868093371873	T_Epi-N_Epi	Epi
MRAS	-1.976068042171504	2.068971322271771	-6.238002995921259	7.137023039964959e-10	4.085346478305341e-9	12.096967303454086	T_TCD8-N_TCD8	TCD8
RNU5A-1	-2.0229611654986828	1.2932400804601911	-6.237841943627216	7.144035049185316e-10	4.0880273573499816e-9	12.099376779054452	T_TCD8-N_TCD8	TCD8
RP11-350N15.5	-1.819967604922219	2.134200856400342	-6.187225456825335	9.716475024065011e-10	4.091687107759304e-9	11.754922633255603	T_Macro-N_Macro	Macro
DOCK8	-1.0660671149487664	5.256739983819435	-6.27670618147094	5.633173143534907e-10	4.093376974664688e-9	11.794278475241963	T_Epi-N_Epi	Epi
RP5-848E13.3	-2.0593453979821335	1.6646143305169567	-6.2381424505751335	7.130956798293506e-10	4.094405352352368e-9	12.101071647379513	T_Mono-N_Mono	Mono
ST8SIA1	-2.2449290264250066	1.9393479689826587	-6.238116655341393	7.13207850436737e-10	4.094405352352368e-9	12.099787227891053	T_Mono-N_Mono	Mono
AC093627.8	-2.332782057302338	1.2095522812366246	-6.238068082933419	7.134191144250339e-10	4.094405352352368e-9	12.10085595986614	T_Mono-N_Mono	Mono
SPTSSB	-2.3450209804750584	1.33465752364085	-6.2378782130678445	7.142455337339357e-10	4.09780868961862e-9	12.09974414237094	T_Mono-N_Mono	Mono
PCDHB4	-2.286391216875622	1.2909303705329638	-6.237808771747786	7.145480146027241e-10	4.0982048168459414e-9	12.099205011929726	T_Mono-N_Mono	Mono
ASIC1	-2.2798255794536564	1.4309419305770104	-6.237671751778978	7.151452299704033e-10	4.100290547798955e-9	12.09849475596015	T_Mono-N_Mono	Mono
KREMEN1	-1.4087859122260014	2.3166717595610984	-6.2763498369248305	5.64549151301651e-10	4.100630906186092e-9	11.934779417534592	T_Epi-N_Epi	Epi
CTC-366B18.4	-1.7576531006776823	1.418134968814741	-6.237195210953416	7.172260823354793e-10	4.102841675295431e-9	12.09510757020484	T_TCD8-N_TCD8	TCD8
SNX15	-1.7674391738635833	1.4860208187664532	-6.237112173612983	7.17589276181897e-10	4.102897849451822e-9	12.093118803453695	T_TCD8-N_TCD8	TCD8
TMEM125	-1.543471628795016	2.0097759914134237	-6.237046402984534	7.178770753784123e-10	4.102897849451822e-9	12.072376512949663	T_TCD8-N_TCD8	TCD8
ARHGAP22	-1.845892866861413	1.9765374912253515	-6.237032708794915	7.179370126176804e-10	4.102897849451822e-9	12.088166031038536	T_TCD8-N_TCD8	TCD8
ALS2CL	-1.726342783133311	2.0529582215652153	-6.54578920745613	1.05001670923355e-10	4.105588718775992e-9	13.915680279714692	T_TCD4-N_TCD4	TCD4
CKM	-2.0657901219464945	1.2775439661559582	-6.236693648839712	7.194225834817119e-10	4.1099346708874205e-9	12.09261342402096	T_TCD8-N_TCD8	TCD8
KCNJ10	-2.0217000607300677	1.2879871117066732	-6.236644871688979	7.196365446746371e-10	4.1099346708874205e-9	12.092475876165096	T_TCD8-N_TCD8	TCD8
SH3PXD2A	-1.187265964288775	3.4586958923639006	-6.275739502419272	5.666651191412766e-10	4.114298110688276e-9	11.83038504771662	T_Epi-N_Epi	Epi
ADAMTSL3	-1.9694184411106777	1.3590859421620332	-6.236109476369218	7.219891501424388e-10	4.1220297625693204e-9	12.087432959296311	T_TCD8-N_TCD8	TCD8
WASF3	-2.3266533671035905	1.4997169988156718	-6.236290905844282	7.211910816911821e-10	4.133604515236824e-9	12.090510090734412	T_Mono-N_Mono	Mono
RP11-78O7.2	-1.706552741193184	1.3913494303438083	-6.235412641395999	7.25062405751639e-10	4.138230037508379e-9	12.084064780046324	T_TCD8-N_TCD8	TCD8
RP4-736L20.4	-1.8038694478575787	1.3372557993108023	-6.235353701210197	7.253229356607034e-10	4.138235495273776e-9	12.084060142417574	T_TCD8-N_TCD8	TCD8
STARD8	-2.0249018292921703	1.6403390571552527	-6.235258607958282	7.257434637752498e-10	4.138235495273776e-9	12.08432292209872	T_TCD8-N_TCD8	TCD8
GHR	-2.067802091963979	1.532347033341002	-6.235252493677239	7.257705109334674e-10	4.138235495273776e-9	12.082121236220658	T_TCD8-N_TCD8	TCD8
HDHD3	-0.8339931696092808	4.028329789790188	-6.2746821809993305	5.703491091329202e-10	4.139334005761697e-9	11.64537939495225	T_Epi-N_Epi	Epi
NKD2	-2.356449274953926	1.434624576356421	-6.185056808791591	9.844877391440995e-10	4.1447642082527125e-9	11.7664743199296	T_Macro-N_Macro	Macro
RP5-1024G6.7	-1.7957900021491329	1.4532305947201969	-6.234595879834698	7.286808512210361e-10	4.153480851959906e-9	12.078949382130926	T_TCD8-N_TCD8	TCD8
RP11-963H4.3	-1.8649209603463048	1.4678673746668651	-6.54353661316537	1.0651546805539744e-10	4.155523460401241e-9	13.885735442420993	T_TCD4-N_TCD4	TCD4
RMDN3	1.368335052455504	4.039156625272474	6.18454546275017	9.875394089215078e-10	4.156615167352191e-9	11.620481865946106	T_Macro-N_Macro	Macro
BACH2	-2.0510037080286216	2.1655768389262433	-6.235210866178456	7.259546806909834e-10	4.158737003049385e-9	12.0823582024299	T_Mono-N_Mono	Mono
MROH7	-2.048728833138984	1.3584340595755195	-6.23518938829606	7.260497217103193e-10	4.158737003049385e-9	12.084160149476538	T_Mono-N_Mono	Mono
RP11-131L12.3	-1.886880491098039	1.2538415088229615	-6.234254062501357	7.302004152011753e-10	4.160791460328411e-9	12.077553974880724	T_TCD8-N_TCD8	TCD8
RP11-344N10.5	-2.0936191754666713	1.3124029233375192	-6.234616115616102	7.285909891243708e-10	4.1719319651231106e-9	12.080789796017005	T_Mono-N_Mono	Mono
RP11-164H13.1	-2.3357547763683675	1.4864401468672752	-6.234531440297814	7.289670834274641e-10	4.1727245245036054e-9	12.08004041975854	T_Mono-N_Mono	Mono
COL4A5	-2.149506761556079	1.4279605002375615	-6.233722160678383	7.325711691394362e-10	4.1729459589266524e-9	12.073900107853412	T_TCD8-N_TCD8	TCD8
BBS5	-2.004235751201274	1.63138389135685	-6.234408403465453	7.29513902573183e-10	4.173720047546522e-9	12.079528679561417	T_Mono-N_Mono	Mono
C10orf128	2.136775742045882	3.769997203077096	6.234385334352841	7.296164744771173e-10	4.173720047546522e-9	12.058358436222765	T_Mono-N_Mono	Mono
CCDC163P	-1.7955519875898238	1.765615458738507	-6.234300639092107	7.299931748216027e-10	4.1745147156899215e-9	12.078627626394423	T_Mono-N_Mono	Mono
CTD-3185P2.1	-1.7356611327427516	2.0196841140851194	-6.2341972252717754	7.304533877119175e-10	4.1757862828623995e-9	12.077395155587148	T_Mono-N_Mono	Mono
MT-CYB	-1.0381741092054888	12.264091669086485	-6.938780305696612	8.104694370923027e-12	4.179928755754649e-9	15.95713309845399	T_Tgd-N_Tgd	Tgd
TYROBP	-1.5689543196009827	6.136190782086652	-6.934616975297047	8.333191299351373e-12	4.179928755754649e-9	16.346306190621036	T_Tgd-N_Tgd	Tgd
ABHD1	-1.9830388084305437	1.6776271887229113	-6.18350952253408	9.93750164203169e-10	4.181754046680449e-9	11.75199889823649	T_Macro-N_Macro	Macro
DGKG	-2.0283216712344325	1.5655117154161322	-6.233091090569295	7.353936867164834e-10	4.187665119686858e-9	12.070807279630394	T_TCD8-N_TCD8	TCD8
THOC6	1.399213184258557	4.472973383634929	6.6052552395610515	7.184973765926458e-11	4.1906777220798965e-9	14.134879873251714	T_Fibro-N_Fibro	Fibro
EME1	-2.028876138051033	1.4613801651784728	-6.2335087499679815	7.33524480849237e-10	4.191977794853257e-9	12.074438187826038	T_Mono-N_Mono	Mono
RP11-527L4.5	-1.9438511813903123	1.2600820480951138	-6.232781926506845	7.367803266117394e-10	4.1942008475991245e-9	12.069691638408674	T_TCD8-N_TCD8	TCD8
RP3-400N23.9	-2.039154938275584	1.5313658175424911	-6.233288338639635	7.3451033720099e-10	4.196245844419323e-9	12.07314699610447	T_Mono-N_Mono	Mono
SERTAD4-AS1	-2.2919952715992724	1.8293932619090605	-6.233217206412158	7.348287739020196e-10	4.196699399682452e-9	12.071874877413492	T_Mono-N_Mono	Mono
SPRED3	-2.201902815846271	1.3315683077529343	-6.233014070593372	7.357388923123822e-10	4.200530729572742e-9	12.071360010494052	T_Mono-N_Mono	Mono
LRRK2	-1.7827018939517347	2.464710072294154	-6.232444908053538	7.382948079207928e-10	4.201453088143566e-9	12.059737128037025	T_TCD8-N_TCD8	TCD8
VPS37D	-1.8335059378249088	1.3223895541981123	-6.232354074383934	7.387035131916128e-10	4.201453088143566e-9	12.066697169988323	T_TCD8-N_TCD8	TCD8
RP11-247A12.2	-1.9257885829662795	1.249019232049225	-6.232289562377195	7.38993918655883e-10	4.201453088143566e-9	12.066449542214189	T_TCD8-N_TCD8	TCD8
FAM9C	-1.9859678361912567	1.208703722938669	-6.2322856418572705	7.390115707557149e-10	4.201453088143566e-9	12.066287701249555	T_TCD8-N_TCD8	TCD8
BANK1	-1.783094746335628	2.5034089316428028	-6.232040026729083	7.401182722436078e-10	4.2056446630580524e-9	12.051285218543924	T_TCD8-N_TCD8	TCD8
RP11-47I22.2	-2.0586933082730754	1.481843850589735	-6.232015703514674	7.402279567583379e-10	4.2056446630580524e-9	12.065620318701608	T_TCD8-N_TCD8	TCD8
TM4SF5	-1.7795220739871331	1.9247498990086016	-6.231927033874753	7.406279433076141e-10	4.2065558630567704e-9	12.04298176893382	T_TCD8-N_TCD8	TCD8
AC116366.6	-2.0623797508342236	1.4075505530682726	-6.182439972639395	1.0002024519328747e-9	4.207897015608326e-9	11.750879171976756	T_Macro-N_Macro	Macro
NUGGC	-2.2316505849719546	1.9794784232269544	-6.232469401202896	7.381846390519611e-10	4.213124032248449e-9	12.067503690737992	T_Mono-N_Mono	Mono
SNCAIP	-2.087854416653279	1.3801512217134957	-6.23160970140477	7.420611536057514e-10	4.213332992465257e-9	12.062626767167655	T_TCD8-N_TCD8	TCD8
STXBP5	-1.1767101268858364	3.1046621560398435	-6.271561595971843	5.813591175104227e-10	4.217496143393794e-9	11.84553980679456	T_Epi-N_Epi	Epi
ST6GALNAC6	-1.9014485177551723	2.1956482710001324	-6.182002997013171	1.0028503608211919e-9	4.21802609836532e-9	11.725928051748491	T_Macro-N_Macro	Macro
ABTB2	-1.9471099442328124	1.7939533811808137	-6.232132332749954	7.397021666112966e-10	4.219848486609835e-9	12.063894872788676	T_Mono-N_Mono	Mono
C9orf116	-2.1136395982324214	1.680538925411038	-6.232070541547008	7.399806894153063e-10	4.219848486609835e-9	12.066088412304431	T_Mono-N_Mono	Mono
OXER1	-2.0558324856088035	1.4919010076732109	-6.232047642864655	7.40083930865327e-10	4.219848486609835e-9	12.064990716263551	T_Mono-N_Mono	Mono
FAM212A	-2.0208312755713376	2.144702297746905	-6.231901558716894	7.407429001688742e-10	4.222234530962583e-9	12.064522911389563	T_Mono-N_Mono	Mono
PCSK9	1.5727738364507178	1.551784028165681	6.27130089747664	5.822882578360535e-10	4.222491802796265e-9	11.956605209453205	T_Epi-N_Epi	Epi
MEX3A	-1.8637809416107	1.6363903330774738	-6.231167556145679	7.440625923535901e-10	4.223331028567614e-9	12.058004504191375	T_TCD8-N_TCD8	TCD8
OMG	-2.231945180143118	1.2977819147207026	-6.231656041077183	7.418516947844993e-10	4.2259954201382905e-9	12.063700144382866	T_Mono-N_Mono	Mono
MYL12A	0.732549806396765	9.303415679047212	6.231648863185412	7.41884135615528e-10	4.2259954201382905e-9	11.563525483591071	T_Mono-N_Mono	Mono
RPS27L	0.9376449642499942	8.397421238029516	6.2315940331241695	7.42131988491951e-10	4.226036065509144e-9	11.679690486750934	T_Mono-N_Mono	Mono
PIH1D2	-2.0648691390734153	1.3743030900976434	-6.231457666890369	7.427487670531388e-10	4.228176833458141e-9	12.062539911911752	T_Mono-N_Mono	Mono
RAI14	-1.946338162708701	2.305119045591817	-6.230710913427026	7.461351936791902e-10	4.233726393093687e-9	12.049054057336242	T_TCD8-N_TCD8	TCD8
CH507-338C24.1	-1.9443976761552424	1.748494947465128	-6.18132433573124	1.0069763769971123e-9	4.2343658142661806e-9	11.729313761540563	T_Macro-N_Macro	Macro
SLC2A10	-2.1299248910145976	2.100440851304008	-6.181243633425357	1.00746811984752e-9	4.235419136025637e-9	11.712907810641688	T_Macro-N_Macro	Macro
SLC16A13	-1.9457958762095848	1.8458855162236536	-6.230992501777265	7.448564599306063e-10	4.2383093309670495e-9	12.058716417356282	T_Mono-N_Mono	Mono
FMO3	-2.3133028513237086	1.1809149339382845	-6.230958326639006	7.450115399501204e-10	4.2383093309670495e-9	12.059490445468455	T_Mono-N_Mono	Mono
IL5RA	-2.329876347817983	1.415281399452093	-6.230886780433975	7.453363046647808e-10	4.238783338093584e-9	12.0592455031328	T_Mono-N_Mono	Mono
OR51E1	-2.3529674376868	1.3148954096880268	-6.230780057303179	7.458210026799851e-10	4.240166296324422e-9	12.058619247290109	T_Mono-N_Mono	Mono
AP001046.5	-1.881155468135618	1.5186042461010016	-6.2303865753735606	7.476107188279507e-10	4.240728200240227e-9	12.0556482004712	T_TCD8-N_TCD8	TCD8
TSPAN2	-2.2043573281078626	2.2232635797411837	-6.7133531597662195	3.577986314237852e-11	4.244265387348631e-9	14.951006627698936	T_Endo-N_Endo	Endo
ADAMTS12	-2.3099353013149653	1.3558699506671188	-6.23051454734315	7.470281901192003e-10	4.244824475655919e-9	12.056727122279195	T_Mono-N_Mono	Mono
EDARADD	-2.2682373967671827	1.6039304312439877	-6.230493509239287	7.471239251410794e-10	4.244824475655919e-9	12.056956255069146	T_Mono-N_Mono	Mono
SESN2	-1.2806177057293686	3.004148737363384	-6.270367339402819	5.856274197589506e-10	4.2449525108538974e-9	11.875789065965522	T_Epi-N_Epi	Epi
RP11-521B24.3	-1.945199051755662	1.685313928187914	-6.230211385439672	7.484089037146316e-10	4.2502338406673175e-9	12.054971679355033	T_Mono-N_Mono	Mono
ZGRF1	-1.865213626084593	1.9738196216807435	-6.2301781966490735	7.485602093497005e-10	4.2502338406673175e-9	12.053878804070942	T_Mono-N_Mono	Mono
NRXN3	-2.293277564404214	1.2651650055816883	-6.230124476863384	7.48805177871691e-10	4.250250146367736e-9	12.05472497182091	T_Mono-N_Mono	Mono
RP11-57G22.3	-1.959052315245944	1.1730594741697895	-6.229720826295534	7.506483794784991e-10	4.256383324572123e-9	12.051666643778123	T_TCD8-N_TCD8	TCD8
PTOV1-AS1	-1.7096104417069304	1.573408733538302	-6.229675528664808	7.508554998974633e-10	4.256383324572123e-9	12.049628066230431	T_TCD8-N_TCD8	TCD8
CNTD1	-2.0494279317136157	1.4924228565740996	-6.229797364640227	7.502985398300314e-10	4.257350085732396e-9	12.052273346895223	T_Mono-N_Mono	Mono
CALM1	-0.5823102514349259	8.61504316023221	-6.269584556491962	5.884417092576071e-10	4.2635916829247016e-9	11.209782125699014	T_Epi-N_Epi	Epi
snoU13.158	-1.91717674632232	1.2203928513220756	-6.229290681595558	7.526174420262136e-10	4.2649941291840556e-9	12.049306979474649	T_TCD8-N_TCD8	TCD8
RP11-397E7.5	-1.2401878648803728	2.3706343183787357	-6.269443261371703	5.889511052510336e-10	4.265522113773574e-9	11.89092024351598	T_Epi-N_Epi	Epi
DENND2C	-2.1150902517236947	1.7175057709560038	-6.229398690180946	7.521225397665492e-10	4.266320939625699e-9	12.050274223116029	T_Mono-N_Mono	Mono
PROC	-2.2555775781709406	1.526352832687358	-6.229262310224998	7.527474942323353e-10	4.26848675992987e-9	12.049370096518242	T_Mono-N_Mono	Mono
RNF32	-1.8781713333193597	1.9017461531961024	-6.179742786328249	1.016656087697668e-9	4.273022330768557e-9	11.72175455279817	T_Macro-N_Macro	Macro
HSPE1	1.0588662910845654	7.887794863115086	6.601655898414163	7.352494188816287e-11	4.2741850324125414e-9	13.76873198826116	T_Fibro-N_Fibro	Fibro
KCTD14	-1.9293962704662464	1.6783824198125885	-6.179451436530633	1.0184491523670643e-9	4.279534063895687e-9	11.715019876551416	T_Macro-N_Macro	Macro
LRRC59	1.2195160702481758	5.166552615633638	6.600929966747815	7.386741247419919e-11	4.279921760386275e-9	14.02878248788338	T_Fibro-N_Fibro	Fibro
FIGNL2	-2.2266691932526848	1.2216220026513502	-6.228752769740277	7.550869316846084e-10	4.280370091267351e-9	12.046779958972916	T_Mono-N_Mono	Mono
MARC2	-1.8711975460746877	2.36696331713577	-6.228636458120085	7.556219448666871e-10	4.282020291826843e-9	12.040863955249876	T_Mono-N_Mono	Mono
RGMA	-2.170099190671092	1.520886323933931	-6.179228208040633	1.0198250655347603e-9	4.284290225060602e-9	11.726815258199483	T_Macro-N_Macro	Macro
RP11-798G7.6	-2.0193082006340273	1.7765532487941074	-6.228396396438928	7.567273583885259e-10	4.286900775691823e-9	12.044651352688827	T_Mono-N_Mono	Mono
KIAA1324L	-2.0794053984592784	1.9423586784555225	-6.228332621443552	7.570212890936837e-10	4.287182500428617e-9	12.044098336018486	T_Mono-N_Mono	Mono
FAM178B	-2.3399411829178955	1.2322695086220763	-6.228223473023932	7.575245989429578e-10	4.2886494224581e-9	12.043546408655388	T_Mono-N_Mono	Mono
SLC22A23	-1.7520531308377505	2.1260127915593956	-6.538215555026284	1.1017673113281749e-10	4.288830802145774e-9	13.8724856318759	T_TCD4-N_TCD4	TCD4
CLIC1	0.6682970483847512	8.82428846900431	6.53713644262268	1.1093412847484859e-10	4.294394259363458e-9	13.520662332461264	T_TCD4-N_TCD4	TCD4
RP4-539M6.22	-1.922618185351385	1.6625583832117352	-6.537104783350972	1.1095642600746182e-10	4.294394259363458e-9	13.857870623399656	T_TCD4-N_TCD4	TCD4
GK	1.4956081923175328	3.677010236956309	6.53696704527189	1.1105348563175039e-10	4.294394259363458e-9	13.867184485191215	T_TCD4-N_TCD4	TCD4
RP13-314C10.5	-1.9513060622710985	1.2806325636995757	-6.2280538571991375	7.583073876825627e-10	4.295851725768013e-9	12.042358819134176	T_TCD8-N_TCD8	TCD8
CA2	-2.223455798123496	4.112918218169907	-6.876886356445136	1.2235146759966251e-11	4.2960047303593515e-9	15.977607239036676	T_Plasma-N_Plasma	Plasma
MAP3K9	-1.5943451768360553	1.912486879996468	-6.2278913075701325	7.590583071957828e-10	4.298413301380994e-9	12.02957943924606	T_TCD8-N_TCD8	TCD8
ICAM4	-2.022629469126992	2.1157767383458963	-6.227814166807365	7.594149233669794e-10	4.298413301380994e-9	12.038373682292448	T_TCD8-N_TCD8	TCD8
MT-TY	-1.9561291773620084	1.3293250030559445	-6.227742523360201	7.597462724876033e-10	4.298413301380994e-9	12.03883745989376	T_TCD8-N_TCD8	TCD8
CKB	-1.8005465560962808	4.529092119852107	-6.227715399816072	7.598717550556945e-10	4.298413301380994e-9	11.8729075268799	T_TCD8-N_TCD8	TCD8
FOXF2	-2.0687181747396233	1.4595730781697622	-6.227691193247437	7.599837598249377e-10	4.298413301380994e-9	12.038273241194624	T_TCD8-N_TCD8	TCD8
RP11-435I10.4	-2.012505929323578	1.3888625929163916	-6.22766419931028	7.601086808883016e-10	4.300924503578721e-9	12.04055220121742	T_Mono-N_Mono	Mono
ITGA8	-2.3321861517510154	1.8597171175577167	-6.22764819129237	7.601827713946667e-10	4.300924503578721e-9	12.038464969069246	T_Mono-N_Mono	Mono
PLA2G6	-1.6775950482157036	2.3484138454502195	-6.227473856662921	7.609901079521952e-10	4.304105133765702e-9	12.034586307792988	T_Mono-N_Mono	Mono
EML6	-2.079628532233584	1.8557502577568248	-6.2271654118229005	7.624205566043983e-10	4.310806857245353e-9	12.037495385516928	T_Mono-N_Mono	Mono
HAPLN1	-2.632973808755394	1.4677727092325734	-6.178137419470033	1.0265745162785423e-9	4.311612968369879e-9	11.720749009828278	T_Macro-N_Macro	Macro
FOXA1	-2.0338730637062787	1.7596965210173838	-6.2269864339602234	7.632517915369685e-10	4.3141173381271805e-9	12.032245589874623	T_Mono-N_Mono	Mono
NEO1	-1.6998169635835076	2.4029268402452617	-6.226998788081126	7.631943862930386e-10	4.315182172547694e-9	12.008030525470833	T_TCD8-N_TCD8	TCD8
RBFOX1	-1.9348602377764703	1.428759001917131	-6.226920447735409	7.635584777239368e-10	4.315850816136973e-9	12.03179890372364	T_TCD8-N_TCD8	TCD8
HMHB1	-2.353352251180493	1.2789121015493643	-6.226844027522095	7.639138087746747e-10	4.316469529078915e-9	12.035809020548944	T_Mono-N_Mono	Mono
NLGN4X	-2.340797688660576	1.2165728333350376	-6.2259412613607354	7.681236497026487e-10	4.338464977689336e-9	12.030240763011856	T_Mono-N_Mono	Mono
ADAMTS8	-2.3399694426061695	1.2633495029210178	-6.225903393985824	7.683007299861097e-10	4.338464977689336e-9	12.03038493639341	T_Mono-N_Mono	Mono
TMEM255B	-1.9001878039804585	2.26229369939513	-6.22596922207918	7.679929217976363e-10	4.339518421332251e-9	12.0265327983557	T_TCD8-N_TCD8	TCD8
C2orf40	-2.0579075289090047	1.4885732294044327	-6.53458334456624	1.1274643422290046e-10	4.341283514483319e-9	13.837582313435288	T_TCD4-N_TCD4	TCD4
IGHA2	-2.018164823929001	4.677489087034185	-6.534563532110077	1.1276061076580047e-10	4.341283514483319e-9	13.686761569532054	T_TCD4-N_TCD4	TCD4
CCDC184	-2.2060247333007914	1.533702226857668	-6.225599811812013	7.697218226365929e-10	4.345092063732483e-9	12.02857658322505	T_Mono-N_Mono	Mono
SYT5	-2.1685202206490004	1.472713157038391	-6.2255464028309975	7.699720999523583e-10	4.345107742450531e-9	12.028326284865932	T_Mono-N_Mono	Mono
IREB2	-0.918101503846544	4.652926732433372	-6.266193902812305	6.007853304482263e-10	4.349438045917138e-9	11.70642277779358	T_Epi-N_Epi	Epi
AC108868.4	-2.2470718354302197	1.3546561212229924	-6.225318890294522	7.710391269715836e-10	4.349731013211158e-9	12.026971666302792	T_Mono-N_Mono	Mono
RP11-801F7.1	-2.0637472331779874	1.3857734116822766	-6.225229988236257	7.714564675051532e-10	4.350687357378886e-9	12.026323639700596	T_Mono-N_Mono	Mono
RP11-281A20.2	-1.967047586112488	1.3601660282522248	-6.225403089177912	7.706440683904717e-10	4.352676800035582e-9	12.027403964040836	T_TCD8-N_TCD8	TCD8
B4GALNT1	-1.9947929920691672	1.3589661617281603	-6.225366118769467	7.708175080491357e-10	4.352676800035582e-9	12.02606633997457	T_TCD8-N_TCD8	TCD8
OMD	-2.336683075019807	1.2548815797059745	-6.22502097675463	7.724385177447316e-10	4.354826787901897e-9	12.025180044293938	T_Mono-N_Mono	Mono
RP11-290F5.1	-2.0239525788172132	1.7560734918280776	-6.224947791078322	7.727826727657893e-10	4.355368411902472e-9	12.02295976886305	T_Mono-N_Mono	Mono
RNU4-2	-1.6574696402489957	2.9507913014259244	-6.533600917034029	1.1345150420779564e-10	4.3583251813393e-9	13.852277769722733	T_TCD4-N_TCD4	TCD4
ANKRD29	-2.056866437302048	1.8396956190317335	-6.224993781905319	7.725663838016694e-10	4.361149657241835e-9	12.021875787802232	T_TCD8-N_TCD8	TCD8
AGBL2	-2.143769924375316	1.4054036240050796	-6.2246195141064575	7.743282368328295e-10	4.362678602643503e-9	12.02293687981568	T_Mono-N_Mono	Mono
CCDC81	-2.0182646717447503	1.291613565937744	-6.22487909887165	7.731058336081747e-10	4.362792033052111e-9	12.02381784331648	T_TCD8-N_TCD8	TCD8
RP11-178A10.1	-2.376193503315193	1.214145104654817	-6.224418909964032	7.752741897103685e-10	4.3666068894947805e-9	12.021601901279006	T_Mono-N_Mono	Mono
Y-RNA.796	-1.9481808896963315	1.2489937679886745	-6.224650770146116	7.741809499454182e-10	4.367455256183086e-9	12.019233369764343	T_TCD8-N_TCD8	TCD8
AC068282.3	-2.13166489426963	1.3618812522726635	-6.175915839617275	1.040456156507285e-9	4.3688706729590764e-9	11.714144500029605	T_Macro-N_Macro	Macro
ZNF793	-1.9343077831767137	2.2842553945809363	-6.22425787514368	7.760343697020546e-10	4.369486656346784e-9	12.018836413052316	T_Mono-N_Mono	Mono
OAF	-1.5913529018644148	3.319201468899224	-6.224494906363205	7.749156943597494e-10	4.370195930028835e-9	11.98864644956095	T_TCD8-N_TCD8	TCD8
CYP2J2	-1.6879581046216356	1.694788867022942	-6.224407372519382	7.753286290923901e-10	4.371120556308927e-9	12.009942754089124	T_TCD8-N_TCD8	TCD8
AC068302.3	-1.80049208521725	1.7803068069324868	-6.1756051652437	1.0424119755658463e-9	4.376036500008129e-9	11.69507142223634	T_Macro-N_Macro	Macro
RP11-403B2.7	-2.2380374004471073	1.2220765729710636	-6.223922675257419	7.776190490876301e-10	4.377005458731143e-9	12.018734770475874	T_Mono-N_Mono	Mono
GPD2	-1.177763278873662	3.3542376843406547	-6.264941099225333	6.054098830499301e-10	4.381111255904604e-9	11.790857917723962	T_Epi-N_Epi	Epi
RP11-383M4.6	-1.95962412964305	1.259634324038175	-6.223559428111475	7.793398939599646e-10	4.392324615846273e-9	12.016283511402037	T_TCD8-N_TCD8	TCD8
SAMD11	-2.264346705489267	1.5813938564614165	-6.2232477410398905	7.808194445659401e-10	4.393610951538349e-9	12.014892848498178	T_Mono-N_Mono	Mono
HEXIM2	-1.7286189645373335	2.579525048595887	-6.223145015671077	7.813076738245531e-10	4.394273577311696e-9	12.009074871310895	T_Mono-N_Mono	Mono
SEMA3E	-2.125954395954709	1.454298916433772	-6.223117646099242	7.814378052157162e-10	4.394273577311696e-9	12.013321092496788	T_Mono-N_Mono	Mono
AC114271.2	-1.6271993194179215	1.5611142719676585	-6.2229357080459184	7.823033865717545e-10	4.40761176336769e-9	12.008500336963232	T_TCD8-N_TCD8	TCD8
RP11-467P9.1	-1.83796652958072	1.3655809177262257	-6.222639340828888	7.837153782074615e-10	4.41415052287783e-9	12.010473897957372	T_TCD8-N_TCD8	TCD8
RP11-701H24.9	-1.968968148457949	1.6707850427889115	-6.174072480397398	1.05211352353982e-9	4.4157076307112325e-9	11.700036612888304	T_Macro-N_Macro	Macro
FAM86B1	-1.8372400410886207	1.8146973676524707	-6.174029025008655	1.0523898681703916e-9	4.415811789101195e-9	11.68295429036921	T_Macro-N_Macro	Macro
KANSL1L	-1.710474274871363	2.062592373404601	-6.222445773012852	7.846389436033706e-10	4.4179349884223155e-9	12.005899729377724	T_TCD8-N_TCD8	TCD8
NDUFA4	0.5025053740246612	8.83448239334934	6.263372533577767	6.112491077542383e-10	4.421544843730289e-9	11.134163816181124	T_Epi-N_Epi	Epi
EDIL3	-2.0662527802435537	2.031726679022079	-6.222097452787199	7.86303555029643e-10	4.4248944923859425e-9	11.995919682441524	T_TCD8-N_TCD8	TCD8
BCAR1	-1.5137631677865884	2.589937336697708	-6.222081669985297	7.86379062214863e-10	4.4248944923859425e-9	11.971492439139425	T_TCD8-N_TCD8	TCD8
SLC29A1	1.7044887099905337	3.2787867764783645	6.705881681331559	3.7557939062216716e-11	4.425283075008569e-9	14.882798526789026	T_Endo-N_Endo	Endo
HSD17B2	-2.5583269969610822	2.145940556991041	-6.17356137335828	1.0553682831074535e-9	4.427251034225676e-9	11.64734636113933	T_Macro-N_Macro	Macro
CTB-118N6.3	-1.9448746987077017	1.4962781718049092	-6.173512977287688	1.055676981389372e-9	4.427488075793554e-9	11.691709466682822	T_Macro-N_Macro	Macro
GNA13	1.2808729413547448	4.691294918561784	6.2216261560651205	7.885613619674873e-10	4.432911710118863e-9	11.884794010791698	T_Mono-N_Mono	Mono
TCEAL9	2.020491350577867	4.18499504844151	6.2211131589161095	7.910261411744541e-10	4.4453440891353135e-9	11.94215630224069	T_Mono-N_Mono	Mono
MID1	-1.9383824571158097	2.0321717918048514	-6.220967370506304	7.917279782667652e-10	4.447864443664425e-9	11.99610643515221	T_Mono-N_Mono	Mono
AC011899.9	-2.0925836201057653	1.4325990575141427	-6.2211723026799275	7.907415917366266e-10	4.448016464123106e-9	12.00281847303593	T_TCD8-N_TCD8	TCD8
RP11-53O19.1	-2.1337572987797246	1.5530101551239552	-6.220908345749797	7.920123011979514e-10	4.448038374866039e-9	12.00149015171232	T_Mono-N_Mono	Mono
BACE2	1.1218177038044876	3.4513455892294873	6.262140793898934	6.158730021872446e-10	4.451826945925888e-9	11.638554114383508	T_Epi-N_Epi	Epi
GRHL1	1.5121142369600225	1.8487801847332697	6.262122332753674	6.159425638900652e-10	4.451826945925888e-9	11.91722996922796	T_Epi-N_Epi	Epi
CTD-2287O16.5	-1.9521930797550704	2.1611634476226493	-6.220709737709544	7.929697313126507e-10	4.4519912385433e-9	11.99961698934295	T_Mono-N_Mono	Mono
ZNF572	-1.8903623196886925	1.496118223318869	-6.17239549786429	1.062829497391855e-9	4.456420983093243e-9	11.688800432165992	T_Macro-N_Macro	Macro
NDNF	-2.200416566281753	1.4973088097542162	-6.220446299584512	7.942414331377427e-10	4.457705434835745e-9	11.998040231628456	T_Mono-N_Mono	Mono
RNU1-61P	-2.0329884102731084	1.2187375763747603	-6.220727825615473	7.92882488123107e-10	4.458630673122763e-9	12.000129313212668	T_TCD8-N_TCD8	TCD8
SMTNL2	-2.3311105910903844	1.213048904121833	-6.220351028903949	7.947018263284491e-10	4.458863938326064e-9	11.998102195940582	T_Mono-N_Mono	Mono
STXBP4	-1.815579855158364	2.1545516129472704	-6.220246938012417	7.952051410912106e-10	4.460262446325014e-9	11.996145801007245	T_Mono-N_Mono	Mono
GTSE1-AS1	-1.8526149713724056	1.273427857916583	-6.22012041681712	7.9581733340944e-10	4.47370128252838e-9	11.996231360926378	T_TCD8-N_TCD8	TCD8
BIRC2	-0.8605027953806026	5.299937391861012	-6.2609147139014825	6.205096000244755e-10	4.482990344868186e-9	11.597709486406297	T_Epi-N_Epi	Epi
FOXD2-AS1	-1.873021271885133	1.7852586428232644	-6.171354493206929	1.069535107411732e-9	4.483466653705914e-9	11.669779168040655	T_Macro-N_Macro	Macro
RPS7	-0.5953522947419412	10.852738289584062	-6.528635506518967	1.1708167940306822e-10	4.485224269563678e-9	13.190527007724464	T_TCD4-N_TCD4	TCD4
CTC-329H14.4	-1.7671417860752738	2.140420572793865	-6.5283877322217325	1.1726577464853773e-10	4.485224269563678e-9	13.79862882589751	T_TCD4-N_TCD4	TCD4
ANGPT2	-1.7622007069387051	2.961742899122954	-6.171239806930415	1.0702763791181154e-9	4.485503010694113e-9	11.65069577295226	T_Macro-N_Macro	Macro
BEST4	-2.5117636927349585	1.9293938605752563	-6.21878031647997	8.023299548232502e-10	4.498787827172463e-9	11.979683531556049	T_Mono-N_Mono	Mono
RP11-488L18.8	-2.057736060420747	1.3579522667110162	-6.218657545650827	8.029291942364938e-10	4.4999032699292885e-9	11.98843971289519	T_Mono-N_Mono	Mono
KCNH2	-2.267055925564717	1.5978164030590354	-6.218634542336587	8.03041521114631e-10	4.4999032699292885e-9	11.988342900578166	T_Mono-N_Mono	Mono
PAPOLA	0.9252222799173816	6.837989155614971	6.218467121202991	8.038595135536817e-10	4.503049655376017e-9	11.740265929399772	T_Mono-N_Mono	Mono
AC079111.1	-1.9695255519765429	2.150799951280063	-6.170481370252584	1.075191163393497e-9	4.505025313731798e-9	11.660417175018535	T_Macro-N_Macro	Macro
RP11-542M13.3	-2.1853275170050472	1.8727114046380935	-6.218276757781041	8.047905875199474e-10	4.506827290111706e-9	11.985677288767592	T_Mono-N_Mono	Mono
MT-TF	-2.1415657106523422	1.3500416139476914	-6.170261477800854	1.0766202175009748e-9	4.509936659137941e-9	11.67661686742513	T_Macro-N_Macro	Macro
C11orf65	-1.9126167081584	1.522047219356677	-6.170106324974922	1.0776296529477992e-9	4.513088308003712e-9	11.673430727167323	T_Macro-N_Macro	Macro
KDM6B	1.465108066949267	5.100937362247076	6.217953901747874	8.063720971344167e-10	4.514243793779281e-9	11.830857718137246	T_Mono-N_Mono	Mono
DCAF11	-0.8233147558941267	4.742348496269725	-6.259635954945057	6.253817597460718e-10	4.516331622419597e-9	11.597949616167492	T_Epi-N_Epi	Epi
TTYH1	-2.1322714281450716	1.5146928841538834	-6.217754205480777	8.073518286094358e-10	4.518287759983186e-9	11.983250997782172	T_Mono-N_Mono	Mono
XK	-1.2667824886662973	1.8008263777669036	-6.259438851379882	6.261360564172812e-10	4.5199196572622505e-9	11.827009277809571	T_Epi-N_Epi	Epi
GFI1B	-2.117200368605362	1.496977751627859	-6.169650408303573	1.080601232411097e-9	4.524453907991705e-9	11.671983304284744	T_Macro-N_Macro	Macro
CENPM	1.4333976246935212	3.70743925653624	6.218168197986744	8.053220289165065e-10	4.525682951235016e-9	11.889613161886352	T_TCD8-N_TCD8	TCD8
CA8	-1.9393246851955084	1.7279781146457756	-6.218028783675555	8.06005017883645e-10	4.528071710068887e-9	11.978139746047605	T_TCD8-N_TCD8	TCD8
TIMP4	-1.8470027324735023	1.5992516656868887	-6.217964520479757	8.063200330316983e-10	4.528392354416026e-9	11.980583598975787	T_TCD8-N_TCD8	TCD8
PPP2R3A	-1.8898144113215285	2.0550574508559514	-6.217202695240744	8.10063643612119e-10	4.532019543420766e-9	11.976065983493452	T_Mono-N_Mono	Mono
LCN2	1.9094693107607792	3.221632414609622	6.526082819420748	1.1899195482016754e-10	4.541353823527959e-9	13.78823435125972	T_TCD4-N_TCD4	TCD4
RNU6ATAC24P	-1.8622725891030325	1.2733063423909017	-6.217397065729067	8.091068959750608e-10	4.5415054451525965e-9	11.980195884410598	T_TCD8-N_TCD8	TCD8
SLC15A1	-2.0866260416159292	1.3511714003934667	-6.2173837697115495	8.091723076120596e-10	4.5415054451525965e-9	11.97745659495446	T_TCD8-N_TCD8	TCD8
KCND1	-2.1410982427655547	1.2668666523976906	-6.216669195170774	8.12695369933074e-10	4.5452512354188764e-9	11.97662350134831	T_Mono-N_Mono	Mono
ZNF2	-1.8363352434141107	2.0695674714295627	-6.216591320645457	8.13080218763107e-10	4.5452512354188764e-9	11.974250348423126	T_Mono-N_Mono	Mono
RN7SKP292	-2.008720059220674	1.4487264756313205	-6.216565996391382	8.132054072938421e-10	4.5452512354188764e-9	11.976383888040653	T_Mono-N_Mono	Mono
ZNF662	-1.8747406088906533	1.5470991713936595	-6.52541067871179	1.1949999917333966e-10	4.550850293898375e-9	13.76875733669856	T_TCD4-N_TCD4	TCD4
TMEM132B	-1.9958152039970656	1.2546008931704062	-6.216830547258804	8.118985489602595e-10	4.554992843938814e-9	11.977347579633484	T_TCD8-N_TCD8	TCD8
HDC	-1.99068062263116	1.4237182057694322	-6.216790893545882	8.120943040287358e-10	4.554992843938814e-9	11.975955674624077	T_TCD8-N_TCD8	TCD8
AC084018.1	-1.2264376406655844	3.4813256540115107	-6.258053863106602	6.314614113325576e-10	4.5564885069274075e-9	11.75896447202494	T_Epi-N_Epi	Epi
FOXS1	-2.313605026632929	1.4092303244522126	-6.216010613928325	8.159556392371111e-10	4.559171611217926e-9	11.97313233523266	T_Mono-N_Mono	Mono
TSPAN9	-2.0035615113231793	1.9741602519683583	-6.215946674576034	8.162728471901124e-10	4.559492874727845e-9	11.970634254192746	T_Mono-N_Mono	Mono
GPNMB	-1.959678073536689	3.084386562104358	-6.590502988008704	7.8962417408115e-11	4.560079605318641e-9	13.97569254489532	T_Fibro-N_Fibro	Fibro
EXD2	-1.4752781851011922	2.550780543146918	-6.21633709362549	8.143378256466484e-10	4.566117811259201e-9	11.961222263007846	T_TCD8-N_TCD8	TCD8
RP11-84A19.4	-2.023613250896956	1.3465625684892877	-6.16801252143395	1.0913428479924427e-9	4.567888531708075e-9	11.669856715512168	T_Macro-N_Macro	Macro
FMNL1	1.323387470030008	5.097537407657565	6.167989381180652	1.091495351476155e-9	4.567888531708075e-9	11.452165802783377	T_Macro-N_Macro	Macro
AMY2B	-1.6397597636237016	1.8290399083289393	-6.216176009392426	8.15135658539706e-10	4.56913206300226e-9	11.968349305114042	T_TCD8-N_TCD8	TCD8
CCDC106	-1.567039061691528	2.880919136970769	-6.216072946131789	8.156465204225251e-10	4.5695136843335965e-9	11.964224446364195	T_TCD8-N_TCD8	TCD8
SCNN1D	-1.8391980466441051	1.292479823666458	-6.216057259238979	8.157243043233931e-10	4.5695136843335965e-9	11.972586168159976	T_TCD8-N_TCD8	TCD8
NKAPL	-1.8680516973961452	1.741305941543291	-6.215985588640482	8.160797772301754e-10	4.570046752488982e-9	11.969884361493795	T_TCD8-N_TCD8	TCD8
MATN3	-2.362085570383286	1.2095187789815809	-6.215444999217595	8.187658818404913e-10	4.571963683712362e-9	11.969671880680403	T_Mono-N_Mono	Mono
MEOX2	-2.1836906033506516	1.369714327297422	-6.215711060743374	8.174427856880605e-10	4.5762198805929835e-9	11.970278863969837	T_TCD8-N_TCD8	TCD8
RP11-83B20.1	-1.929031195577202	1.2873616133137995	-6.523860298224343	1.2067998424630438e-10	4.577413601067346e-9	13.747128489439044	T_TCD4-N_TCD4	TCD4
TPX2	1.7985619337253262	2.7790803012961613	6.523809309249635	1.20718984808281e-10	4.577413601067346e-9	13.793675806793278	T_TCD4-N_TCD4	TCD4
IGHV3-30	-1.897816863940403	1.7294000913090144	-6.52341458479311	1.210213204343975e-10	4.578987718849746e-9	13.78982021994829	T_TCD4-N_TCD4	TCD4
PROM2	-2.0656434579746463	1.5493136972740085	-6.214660861815919	8.226774988789197e-10	4.592345364171165e-9	11.963629272300889	T_Mono-N_Mono	Mono
GRIN2D	-1.905506340903477	1.4931997297704351	-6.214966919266413	8.21148583814439e-10	4.595500330712876e-9	11.965116217993168	T_TCD8-N_TCD8	TCD8
RP5-1024G6.5	-2.049377493386056	1.3821976848726862	-6.214354114921705	8.24212649050897e-10	4.599452405193118e-9	11.963603802135356	T_Mono-N_Mono	Mono
RP11-44N11.2	-2.040099096304231	1.358485162643014	-6.16670747953092	1.099976190247529e-9	4.6022836024751244e-9	11.66049228964424	T_Macro-N_Macro	Macro
CLK1	1.1009428509780532	6.343013193736921	6.214006341464394	8.2595650732884e-10	4.607719238215798e-9	11.789598486565986	T_Mono-N_Mono	Mono
CD82	1.3574956961587352	4.626237401652219	6.522016431716834	1.2209819956279218e-10	4.609797831235226e-9	13.725531885302116	T_TCD4-N_TCD4	TCD4
UTF1	-2.0541284912754643	1.395412960339015	-6.214329814596702	8.243343824159e-10	4.611859279061039e-9	11.962785806178598	T_TCD8-N_TCD8	TCD8
BCAM	-1.9416491915996448	2.567146937071172	-6.213709393305006	8.274483627695505e-10	4.614575430998167e-9	11.947227914788211	T_Mono-N_Mono	Mono
HCG25	-2.0709459007513833	1.4396178762131824	-6.213588182727314	8.280580762207777e-10	4.6158663925649245e-9	11.959166145026405	T_Mono-N_Mono	Mono
CCDC148	-2.2438321750866885	1.256432251459559	-6.213558849845409	8.282056924458597e-10	4.6158663925649245e-9	11.958872146435592	T_Mono-N_Mono	Mono
MAPK6	1.4654602658220497	4.141671014899309	6.213276878619447	8.296260104749065e-10	4.622314896825599e-9	11.90278437602068	T_Mono-N_Mono	Mono
RP11-246A10.1	-2.2728831752436176	1.2036880829053638	-6.213155519464127	8.30238041382427e-10	4.624257314248061e-9	11.95640389330975	T_Mono-N_Mono	Mono
RP11-158I9.8	-1.2425275570560523	2.8253492293649116	-6.255523576096423	6.413050601113515e-10	4.6256169413783435e-9	11.786734818787512	T_Epi-N_Epi	Epi
RP11-422P24.10	-2.053518193854766	1.2963752884462494	-6.165808304118548	1.1059633531171656e-9	4.626231266934707e-9	11.65627466932164	T_Macro-N_Macro	Macro
RWDD3	-1.669457026867207	1.7180439185679908	-6.2137502826602455	8.272427801047033e-10	4.626656338807955e-9	11.94926719662114	T_TCD8-N_TCD8	TCD8
RP11-403I13.5	-2.1532558375377917	1.48431106204885	-6.212846197512938	8.317999905346592e-10	4.631487673271956e-9	11.954887671775609	T_Mono-N_Mono	Mono
DND1	-1.899403487218011	1.7439871292683498	-6.165549568310251	1.1076920361029823e-9	4.632358595956159e-9	11.644438889727224	T_Macro-N_Macro	Macro
RP11-225H22.4	-1.96107581969918	1.1994982719504832	-6.213243888035108	8.297923428812056e-10	4.639437697968932e-9	11.956128093872968	T_TCD8-N_TCD8	TCD8
CCL15	-1.856063837814005	2.09730161227348	-6.1652344128996965	1.109801239138613e-9	4.640073959113477e-9	11.601772632689636	T_Macro-N_Macro	Macro
HOXD9	-2.2985737230347083	1.6268686204691871	-6.212374328752884	8.341882671427161e-10	4.6433130050594555e-9	11.951215142666625	T_Mono-N_Mono	Mono
RP11-511B23.2	-2.2535192121268035	1.2505945185637335	-6.212095368005949	8.356033255868699e-10	4.6497153673543854e-9	11.950553886937282	T_Mono-N_Mono	Mono
DRAM1	1.5487007679061238	3.360808499218022	6.164810774149256	1.1126426577190251e-9	4.650846309265523e-9	11.507330428671768	T_Macro-N_Macro	Macro
IL21R	1.626181902225603	2.798651895388589	6.5202704307755806	1.2345617890399008e-10	4.651065830125431e-9	13.772594903545906	T_TCD4-N_TCD4	TCD4
PDZD2	-1.9716664138298312	1.5550588696332608	-6.212743967770659	8.323168398840555e-10	4.6520708185305575e-9	11.952210924012654	T_TCD8-N_TCD8	TCD8
FLT3	-1.998981394831136	1.5230869576105543	-6.212306386877354	8.345326937749731e-10	4.662971346885242e-9	11.948834444267122	T_TCD8-N_TCD8	TCD8
TRAV17	-2.3588084096035664	1.2541765590552156	-6.211276196727717	8.397722304493822e-10	4.671432597518807e-9	11.945661091899812	T_Mono-N_Mono	Mono
RTN4R	-2.1026184531536973	1.5918839678341263	-6.211206777057517	8.401264518632074e-10	4.671922707922226e-9	11.944976792399595	T_Mono-N_Mono	Mono
SERHL2	-2.05363497982961	1.7095517203330493	-6.163860348918912	1.119043203328724e-9	4.676487140594877e-9	11.635031693345448	T_Macro-N_Macro	Macro
MOXD1	-2.2676623571810737	1.7057119516565336	-6.210972284709301	8.413240543936818e-10	4.676562362237994e-9	11.943411486043562	T_Mono-N_Mono	Mono
AC104532.4	-1.8856999412728492	2.098859444827541	-6.2109391264824705	8.414935351053669e-10	4.676562362237994e-9	11.941947504442345	T_Mono-N_Mono	Mono
CTD-2376I4.2	-2.2258972954162024	1.220757888613888	-6.210760399734419	8.424076307828446e-10	4.679285052325275e-9	11.94260356944904	T_Mono-N_Mono	Mono
DEGS1	1.1874132091211678	5.386059962628609	6.210739121737042	8.425165214399745e-10	4.679285052325275e-9	11.840799944096272	T_Mono-N_Mono	Mono
PDE3B	-1.3214132658803748	3.555191630130756	-6.253537833521175	6.491351471679085e-10	4.6801711062340065e-9	11.69698939036254	T_Epi-N_Epi	Epi
CRB2	-1.9597400122498176	1.481360583783767	-6.211640107419252	8.37917722933519e-10	4.68039565504959e-9	11.94402822513069	T_TCD8-N_TCD8	TCD8
SOSTDC1	-1.828241095877515	1.4882823471780604	-6.253433661419715	6.495484832250657e-10	4.681228723932371e-9	11.888758299648012	T_Epi-N_Epi	Epi
RN7SL378P	-1.8865733049579916	1.55263579211753	-6.163503270905302	1.121457192719231e-9	4.6854598941882005e-9	11.63423424060818	T_Macro-N_Macro	Macro
IGHV1-3	-2.282493487528301	1.2371204203475874	-6.210355301996318	8.44483091323864e-10	4.688723956762098e-9	11.940504466937831	T_Mono-N_Mono	Mono
LAMP5	-2.03286570882409	1.782546365799944	-6.211187835873916	8.402231266609322e-10	4.6904228564394994e-9	11.941088163008567	T_TCD8-N_TCD8	TCD8
RP11-138P22.1	-1.820410711105641	1.4886070171008787	-6.2111831191430875	8.402472022956381e-10	4.6904228564394994e-9	11.94201091666772	T_TCD8-N_TCD8	TCD8
ITGA2B	-2.2725523176648545	1.310157247031685	-6.210032681134659	8.461395666362437e-10	4.696435735651563e-9	11.93862737833055	T_Mono-N_Mono	Mono
CTB-118N6.3	-1.991740108844111	1.4962781718049092	-6.209897995577676	8.468320396487356e-10	4.698793706723516e-9	11.93766093467184	T_Mono-N_Mono	Mono
RP11-513M16.8	-1.68030294432008	1.7222507260435806	-6.210765304276841	8.423825336207108e-10	4.700847984820471e-9	11.940308882891834	T_TCD8-N_TCD8	TCD8
APOBEC3H	1.7732785813603824	2.31259705662323	6.518222362460736	1.250679521325287e-10	4.701698003508938e-9	13.760079162851737	T_TCD4-N_TCD4	TCD4
RP11-661P17.1	-1.9084696649792656	1.2807952285842732	-6.210641784618667	8.430148218437045e-10	4.702881541877368e-9	11.941277261396776	T_TCD8-N_TCD8	TCD8
ZBED3	-1.718797435433306	2.3553766561208818	-6.517838296619843	1.2537248728902675e-10	4.703075612919132e-9	13.741702010233174	T_TCD4-N_TCD4	TCD4
FBXO27	-1.8576852538052016	1.5129543594741688	-6.210576415179238	8.43349630916987e-10	4.703254803169831e-9	11.939033070961742	T_TCD8-N_TCD8	TCD8
IGHV4-61	-1.9592187986248624	1.4289092462223003	-6.210467328822359	8.439086385635167e-10	4.7048777575805335e-9	11.938138877763247	T_TCD8-N_TCD8	TCD8
LAMC3	-2.3284819403758217	1.3115444663164353	-6.209543792159381	8.48655787022803e-10	4.706783410357347e-9	11.935792976937488	T_Mono-N_Mono	Mono
VEGFC	-2.324422428349213	1.4693994485318371	-6.209514229921786	8.488081725445066e-10	4.706783410357347e-9	11.9355628606565	T_Mono-N_Mono	Mono
TNS3	1.8657491526787224	3.5087986883987847	6.517291427808982	1.2580736627629329e-10	4.709326486879755e-9	13.754500927938471	T_TCD4-N_TCD4	TCD4
LILRA4	-2.1152382955246063	1.561779162854525	-6.20995196418902	8.465544986910166e-10	4.718130406037933e-9	11.933278190578358	T_TCD8-N_TCD8	TCD8
RP11-264J9.1	-1.6336099967873472	1.8403919147250067	-6.209819286763809	8.472369698725783e-10	4.720435494472544e-9	11.931874552839936	T_TCD8-N_TCD8	TCD8
TOX3	-1.7130781799048047	1.9016935065030511	-6.209735434155795	8.476685713233465e-10	4.7213418268250854e-9	11.920853213151403	T_TCD8-N_TCD8	TCD8
C11orf70	-2.1928952647541213	1.4141621120092769	-6.208807667875968	8.524582796101437e-10	4.725531277813604e-9	11.931553572723333	T_Mono-N_Mono	Mono
EVC	-2.1877628229182964	1.2396199149115446	-6.161700452066997	1.1337228462103946e-9	4.735578940773184e-9	11.633404744954984	T_Macro-N_Macro	Macro
HIST1H4D	-2.0794037155691054	1.3359058463817566	-6.208392501282399	8.546101835553476e-10	4.735964767202552e-9	11.929167547184326	T_Mono-N_Mono	Mono
SLC4A3	-2.3179149237585017	1.177815852474741	-6.208202296953696	8.555978283626578e-10	4.73994177176864e-9	11.92797084135552	T_Mono-N_Mono	Mono
CCNA2	1.8435155504909733	2.6932968510950017	6.208747796103934	8.527682817500721e-10	4.748239757184987e-9	11.89056731185988	T_TCD8-N_TCD8	TCD8
RP4-568C11.4	-2.15124040166432	1.56154208782818	-6.207722786742368	8.580926598915585e-10	4.7522633239924925e-9	11.923817097053838	T_Mono-N_Mono	Mono
PCBP1	0.7520337726867901	7.756863893172521	6.20747472081043	8.5938610421632e-10	4.757925716058566e-9	11.541398968978925	T_Mono-N_Mono	Mono
PYCRL	-1.6727074965558848	2.5366000076724053	-6.207376408197518	8.598992444322961e-10	4.759265805565381e-9	11.919273290152358	T_Mono-N_Mono	Mono
RP3-466P17.1	-2.020817011208219	1.4327003725261187	-6.207297232102424	8.60312719703464e-10	4.760053610814375e-9	11.92281022633516	T_Mono-N_Mono	Mono
LINGO1	-2.3114221667199573	1.4099922836769498	-6.207192809305718	8.608583359625806e-10	4.7602068567601715e-9	11.922210480705068	T_Mono-N_Mono	Mono
ADAM32	-2.08937801839248	1.2994539314853617	-6.207188146931539	8.608827050702632e-10	4.7602068567601715e-9	11.922221962757964	T_Mono-N_Mono	Mono
KB-226F1.2	-1.915047184830064	1.2811052382548218	-6.208262077584132	8.55287294547527e-10	4.760755784107922e-9	11.926988109678046	T_TCD8-N_TCD8	TCD8
AL079342.1	-2.1871268208215247	1.2182391971654134	-6.206898384581433	8.623985465530318e-10	4.767087179875639e-9	11.920477544304104	T_Mono-N_Mono	Mono
RP11-166P13.3	-1.7635191279261049	2.29927773671531	-6.206831295472241	8.627498832339115e-10	4.767528155509774e-9	11.91718868743677	T_Mono-N_Mono	Mono
HNF4A	-1.8486451778469624	2.3562011027507737	-6.206700473863802	8.634353807708528e-10	4.769814834742949e-9	11.896887612780173	T_Mono-N_Mono	Mono
SERPINB2	-2.556968365616009	1.253031684258907	-6.160460428605575	1.1422354266769924e-9	4.770001225200115e-9	11.627081143948176	T_Macro-N_Macro	Macro
MAGI3	-1.8262539695468232	2.4006438329242523	-6.206424103847059	8.648852935776671e-10	4.776321552075975e-9	11.908569250763367	T_Mono-N_Mono	Mono
RP1-92O14.3	-1.945798507663742	1.6919728352088246	-6.206354435354498	8.652511688475186e-10	4.776839471788377e-9	11.916651082389986	T_Mono-N_Mono	Mono
RP11-656D10.3	-1.990458396387604	1.523225050456706	-6.160178987522604	1.1441761540980268e-9	4.7769694557300726e-9	11.616036679683663	T_Macro-N_Macro	Macro
KIR2DL3	-2.393997271027395	1.2972763782863252	-6.2061770232371805	8.661835601000058e-10	4.780483678439391e-9	11.916388529066117	T_Mono-N_Mono	Mono
MEX3A	1.6122836427418914	1.6363903330774738	6.249866388364023	6.638590632593738e-10	4.7824003752899335e-9	11.880259665740294	T_Epi-N_Epi	Epi
RP11-259K5.2	-2.0269851725718855	1.324396603353022	-6.159548526221253	1.1485353089041247e-9	4.794028978392965e-9	11.616711559739016	T_Macro-N_Macro	Macro
GNAL	-1.995100641616702	1.787985590808982	-6.159493135372831	1.148919068286279e-9	4.7944908872911614e-9	11.601450779143438	T_Macro-N_Macro	Macro
BMX	-2.1635723468733232	1.624217333774468	-6.20691598103069	8.623064194490561e-10	4.798304754309867e-9	11.911112318982834	T_TCD8-N_TCD8	TCD8
ZNF774	-1.6760431906297832	1.6577717897597837	-6.206736062208559	8.632488472591628e-10	4.802026857567131e-9	11.911467819300656	T_TCD8-N_TCD8	TCD8
UBAP1L	-1.9127463564615883	1.8082723398974672	-6.204924279822029	8.727953644975681e-10	4.815460533978411e-9	11.90847140961552	T_Mono-N_Mono	Mono
CACNA2D3	-2.096411054772051	1.730432089991727	-6.205929311863973	8.674870523239764e-10	4.824074339752845e-9	11.91183492746686	T_TCD8-N_TCD8	TCD8
RANBP17	-1.972117666643892	1.7040411047476158	-6.158369025031228	1.1567342570029703e-9	4.825678780076307e-9	11.596393754511524	T_Macro-N_Macro	Macro
RP11-867G23.4	-2.0820132386715855	1.348904863399559	-6.1583391780795695	1.1569424689759154e-9	4.825678780076307e-9	11.610017459841234	T_Macro-N_Macro	Macro
ROPN1L	-2.277980191840665	1.21138120631798	-6.204457161220071	8.752733517781644e-10	4.82761513157947e-9	11.906321597866071	T_Mono-N_Mono	Mono
SLCO4C1	-2.097242913371125	1.3448105074647965	-6.158013732400542	1.159215151127825e-9	4.834009784608098e-9	11.610275030227058	T_Macro-N_Macro	Macro
PKHD1L1	-2.1340353702932187	1.8776297119258525	-6.204174944645852	8.767737939609624e-10	4.834152575667652e-9	11.9028515655846	T_Mono-N_Mono	Mono
HOXA6	-2.1945899552892616	1.4909977505709398	-6.204130684110612	8.77009338887074e-10	4.834152575667652e-9	11.904288401238102	T_Mono-N_Mono	Mono
OBSL1	-1.9127406239572489	1.9616210382941923	-6.205504603296088	8.697263903253907e-10	4.834995727850716e-9	11.906514996163963	T_TCD8-N_TCD8	TCD8
APBA1	-2.064854271603016	1.5402236807520542	-6.204039841807611	8.774929755266193e-10	4.8353002756890565e-9	11.90371340440404	T_Mono-N_Mono	Mono
RP11-46B11.5	-1.683024724608011	1.6486193628167376	-6.205406056485397	8.702467995697355e-10	4.836357332461626e-9	11.908118608341374	T_TCD8-N_TCD8	TCD8
ANKRD45	-2.2965427545673336	1.252111919203414	-6.203934113576199	8.780561917247631e-10	4.836885629720722e-9	11.903446553468338	T_Mono-N_Mono	Mono
HRCT1	-1.9241053316823904	2.060754360953121	-6.5122915282838125	1.2985247162269669e-10	4.840973117996237e-9	13.715667711292587	T_TCD4-N_TCD4	TCD4
IGHV5-51	-1.8249183589410016	1.8674869779057344	-6.512263221796148	1.2987573129279034e-10	4.840973117996237e-9	13.72418458316411	T_TCD4-N_TCD4	TCD4
RP11-398C13.6	-1.7307762333803305	1.7412991077013544	-6.157710118554493	1.1613393064893351e-9	4.841717612141241e-9	11.597194666883546	T_Macro-N_Macro	Macro
HID1	-1.6462061407679909	2.280952916127373	-6.205152174162584	8.715889117241329e-10	4.842283207034454e-9	11.888177014787503	T_TCD8-N_TCD8	TCD8
TPO	-2.3535115133663216	1.2802621302875807	-6.203675649682937	8.794345211156631e-10	4.842958736733557e-9	11.901957360804609	T_Mono-N_Mono	Mono
PTCH1	-1.9956717183075008	2.4095596608633936	-6.157492196341162	1.162866285815045e-9	4.8469326955766694e-9	11.570858375593472	T_Macro-N_Macro	Macro
COL15A1	2.047833966767728	2.3163779014391137	6.690665425122746	4.1451130878639114e-11	4.851440358035922e-9	14.796861591581624	T_Endo-N_Endo	Endo
RP5-862P8.2	-1.6352244936983986	1.8714217569520373	-6.204761093813988	8.736602593621402e-10	4.852255461360878e-9	11.89900216213301	T_TCD8-N_TCD8	TCD8
RP1-158P9.3	-2.12381308296508	1.2561343054290333	-6.203099572607489	8.825142209889218e-10	4.858088110935142e-9	11.898573315401691	T_Mono-N_Mono	Mono
IGHV3-72	-2.265359536269128	1.5269630238363587	-6.203058292430985	8.827353083779392e-10	4.858088110935142e-9	11.896921000406468	T_Mono-N_Mono	Mono
RP11-941F15.1	-2.1536233056694076	1.7282244181137911	-6.202865914985954	8.837663528952513e-10	4.860947781160103e-9	11.89623130525646	T_Mono-N_Mono	Mono
RP5-892K4.1	-1.9054570101567625	1.7902921157098242	-6.202858020674282	8.83808687483655e-10	4.860947781160103e-9	11.896319570444764	T_Mono-N_Mono	Mono
ASAP2	-1.587147817868746	2.7059074911508105	-6.204386216458052	8.756503028550158e-10	4.861769992701663e-9	11.882763237706452	T_TCD8-N_TCD8	TCD8
C1orf228	-1.6090299429190038	2.799208664142988	-6.5112101532285624	1.3074395125816438e-10	4.863010187051555e-9	13.71680074888456	T_TCD4-N_TCD4	TCD4
RP3-333H23.8	-1.8991042972178729	1.2773055206476864	-6.204239336872553	8.764312229334631e-10	4.864567356882668e-9	11.90468230498452	T_TCD8-N_TCD8	TCD8
HEMGN	-2.0064558900013236	1.2523817025536497	-6.203986348676702	8.777778902698705e-10	4.870502099108043e-9	11.9024144156476	T_TCD8-N_TCD8	TCD8
FOXF1	-2.178054965221902	1.828812720290602	-6.202425081661912	8.86133433062622e-10	4.8722075010483535e-9	11.892129942391476	T_Mono-N_Mono	Mono
KIF19	-2.195809243877833	1.8049796102015043	-6.202323985262043	8.866771486322377e-10	4.873670639131988e-9	11.892513697328118	T_Mono-N_Mono	Mono
PKD2L1	-2.098005446194459	1.326820999559137	-6.2038200982836536	8.786639490723752e-10	4.873878132674446e-9	11.902038005804537	T_TCD8-N_TCD8	TCD8
CX3CL1	-2.1906255902342764	1.7799699574866314	-6.202063317869172	8.88080571400545e-10	4.879839590156612e-9	11.890305048194698	T_Mono-N_Mono	Mono
CYP4F2	-2.3222829351281913	1.3122939522935555	-6.202012319949834	8.883553958840586e-10	4.879839590156612e-9	11.892241349877107	T_Mono-N_Mono	Mono
HUNK	-2.178105445989984	1.5094545152692087	-6.201888430457064	8.890233745109184e-10	4.880564540117014e-9	11.890755072508606	T_Mono-N_Mono	Mono
CISD2	1.0795914745552355	5.910049464296951	6.201884723357685	8.890433697479044e-10	4.880564540117014e-9	11.727614363264554	T_Mono-N_Mono	Mono
CIDEC	-1.9589515131135369	1.4255379866716	-6.203389089822191	8.809651512096172e-10	4.885099240251435e-9	11.89543592175548	T_TCD8-N_TCD8	TCD8
PLN	-2.251322041792983	1.5545430300747198	-6.201606984611743	8.905426786608257e-10	4.886563086934231e-9	11.884541847423325	T_Mono-N_Mono	Mono
AC006369.2	-2.3506164589843563	1.46174207202901	-6.201579210308214	8.906927476754123e-10	4.886563086934231e-9	11.889344713462098	T_Mono-N_Mono	Mono
STON1	-1.9574534268569843	1.8739869532949136	-6.155891247720011	1.17414440014726e-9	4.8927792758094706e-9	11.58253552248328	T_Macro-N_Macro	Macro
COL4A6	-2.1144145294766648	1.2085592130075633	-6.202981620375912	8.831460903613598e-10	4.895646593742985e-9	11.896208425919172	T_TCD8-N_TCD8	TCD8
RP11-85A1.3	-1.752896404354733	1.4933333972307754	-6.2029142196357165	8.835073541491443e-10	4.896103254243175e-9	11.894268987884718	T_TCD8-N_TCD8	TCD8
SHISA2	-2.0837276783603516	1.3723655351327542	-6.509772089615522	1.3193877222034243e-10	4.89707628985271e-9	13.667559454401188	T_TCD4-N_TCD4	TCD4
AFF3	-1.9461266413117235	2.224854933449482	-6.202528220731041	8.855790673374765e-10	4.904812944386504e-9	11.886442195015965	T_TCD8-N_TCD8	TCD8
CGN	-1.739964010042491	1.9550981529549836	-6.202490566177242	8.857814188074484e-10	4.904812944386504e-9	11.874801222406042	T_TCD8-N_TCD8	TCD8
RP11-487I9.2	-2.02692950032763	1.2033033487539466	-6.202465309532563	8.85917170576988e-10	4.904812944386504e-9	11.894255781828043	T_TCD8-N_TCD8	TCD8
B3GNT3	-1.9341902127618815	2.012118756045533	-6.200718470984647	8.953557279464314e-10	4.910610796572181e-9	11.875019891084932	T_Mono-N_Mono	Mono
ADD2	-2.23300786128054	1.2769553707057184	-6.200604533765452	8.959747577159891e-10	4.9124712200068405e-9	11.884049203699991	T_Mono-N_Mono	Mono
RCL1	1.2625605255666073	3.2123566677487227	6.2452709107788005	6.827493021023627e-10	4.9164670827354725e-9	11.736603185821666	T_Epi-N_Epi	Epi
HOTTIP	-1.9886752650376165	1.5443973483650193	-6.201885618393831	8.89038542089619e-10	4.920542447958812e-9	11.885263815598696	T_TCD8-N_TCD8	TCD8
GPR42	-2.2962984730204905	1.2257367531863792	-6.154865386190852	1.1814273183485734e-9	4.92195965850203e-9	11.594401894562504	T_Macro-N_Macro	Macro
ADGRF5	-2.1192975659911273	1.763960495668967	-6.199760520157331	9.005733893774461e-10	4.936143123293926e-9	11.878490766000333	T_Mono-N_Mono	Mono
RNU5A-1	-2.2149324491906786	1.2932400804601911	-6.154329951731284	1.185246043731556e-9	4.936697400652716e-9	11.591014678169037	T_Macro-N_Macro	Macro
MAGED2	0.9354054581881625	5.361249946628887	6.244463032866172	6.86124040412693e-10	4.9387427853568024e-9	11.505720588373924	T_Epi-N_Epi	Epi
CTB-147N14.6	-1.99014727875817	1.400567970412971	-6.153811824295433	1.188952811546365e-9	4.950961944854834e-9	11.581749906369248	T_Macro-N_Macro	Macro
CRIP1	1.8657709110872576	6.403092908158487	6.835605159459732	1.6075055990081048e-11	4.951117244944963e-9	15.670122079401658	T_DC-N_DC	DC
C1orf101	-1.930928625971785	1.2752618596523817	-6.507633890232202	1.3373509452885626e-10	4.9532770454611834e-9	13.6422299371262	T_TCD4-N_TCD4	TCD4
PPP1R32	-1.913194057917866	1.654396093466103	-6.1989189633708	9.051815925078511e-10	4.95849628937231e-9	11.874179683461591	T_Mono-N_Mono	Mono
CDCA2	-2.18597948331491	1.8386068181052333	-6.198912607267425	9.052164848164876e-10	4.95849628937231e-9	11.87352441689595	T_Mono-N_Mono	Mono
ZNF711	-2.086178524013705	1.6293190001512363	-6.198757410855492	9.060688551103151e-10	4.961617224053866e-9	11.873285230140988	T_Mono-N_Mono	Mono
ANO2	-2.301339743891089	1.1852571191540873	-6.198668879308058	9.065554396001541e-10	4.96273380031815e-9	11.87298172542949	T_Mono-N_Mono	Mono
COX20	0.7283450419411928	6.098592853162962	6.243565213687716	6.898936174587477e-10	4.963841126272859e-9	11.346734341957635	T_Epi-N_Epi	Epi
AK5	-2.121722252200564	1.3706552755826495	-6.2003743596411915	8.972265875673104e-10	4.964295610252664e-9	11.880451459218676	T_TCD8-N_TCD8	TCD8
GUCY1A2	-2.267133434121057	1.3499743667264628	-6.198505644335849	9.074532762949791e-10	4.966100286357435e-9	11.872147725222147	T_Mono-N_Mono	Mono
AP001631.9	-2.2941329806841844	1.2922899782135568	-6.198444592474088	9.077893013050083e-10	4.9663910793738645e-9	11.871767607420692	T_Mono-N_Mono	Mono
RP11-350A18.1	-1.8839748339062503	1.3227372720441442	-6.200219403204196	8.980702992157092e-10	4.9673982901798965e-9	11.881367694190272	T_TCD8-N_TCD8	TCD8
KCNK10	-2.1623581496053963	1.2690618883059537	-6.198015970172836	9.10151832516951e-10	4.976345338127656e-9	11.86923527759664	T_Mono-N_Mono	Mono
C21orf58	-1.9639368504469388	2.359099692319755	-6.198011642553971	9.101757166055993e-10	4.976345338127656e-9	11.866893191285204	T_Mono-N_Mono	Mono
MED12L	-2.18585807842026	1.448994950287168	-6.197882888117164	9.108865913578771e-10	4.978681506188946e-9	11.868380482727906	T_Mono-N_Mono	Mono
AC005355.2	-1.7893393199356489	1.52619628232007	-6.506380666022111	1.34799048273454e-10	4.98217282418686e-9	13.669916230836048	T_TCD4-N_TCD4	TCD4
ZDHHC11	-2.219048503700615	1.3241911160127462	-6.197670330702808	9.120613434980139e-10	4.982462592777254e-9	11.867322320308729	T_Mono-N_Mono	Mono
MYH3	-1.9674811688886056	1.5313162683962769	-6.197655027599447	9.121459770554847e-10	4.982462592777254e-9	11.866978952091038	T_Mono-N_Mono	Mono
TRMT6	1.097319663684567	3.872033762051424	6.242819053798761	6.93041833826467e-10	4.984449993714648e-9	11.635450587687076	T_Epi-N_Epi	Epi
RP11-433J8.1	-2.127104572761328	1.3427384037768464	-6.197171902549472	9.148218405834735e-10	4.995524800399212e-9	11.864437465439828	T_Mono-N_Mono	Mono
FASLG	-2.2135140637687316	2.267250575980892	-6.196814430703757	9.168066895554487e-10	5.004806667237394e-9	11.856503505364074	T_Mono-N_Mono	Mono
RP11-57A19.7	-2.255160197769842	1.31785125121037	-6.151716634061707	1.2040579511242626e-9	5.012672845610044e-9	11.57663424308263	T_Macro-N_Macro	Macro
NEK10	-2.0845752373067183	1.7091452767044106	-6.196497662379395	9.185690494526467e-10	5.012868583211273e-9	11.860259301483042	T_Mono-N_Mono	Mono
COL19A1	-1.9741322156498535	1.3423814777586585	-6.19863976831097	9.067154943779195e-10	5.013636919464175e-9	11.871538797237555	T_TCD8-N_TCD8	TCD8
EPB41L4A	-1.7389533175714882	2.1920992746418744	-6.1985763289962055	9.070643848604925e-10	5.013986883063857e-9	11.863897858818536	T_TCD8-N_TCD8	TCD8
TXNRD3	-1.9785319340458585	1.669457217070124	-6.196301498747954	9.196620768390439e-10	5.017273903351851e-9	11.859413917122636	T_Mono-N_Mono	Mono
HIST1H3E	-1.8921712084993692	1.6486991571148784	-6.15140294039552	1.2063355777405683e-9	5.020964296541826e-9	11.55752763093686	T_Macro-N_Macro	Macro
RP11-442N24--B.1	-1.9641737060151188	1.4214557088626398	-6.151343386840272	1.2067684515482783e-9	5.021575476506655e-9	11.57006495689955	T_Macro-N_Macro	Macro
SLC35G1	-1.749669822799631	2.387663409765349	-6.196066209475102	9.20974789293573e-10	5.0228746197073525e-9	11.8531930424654	T_Mono-N_Mono	Mono
RP13-685P2.5	-1.8549845498130764	1.821972443042902	-6.1511274671129295	1.2083391684792206e-9	5.026920009910238e-9	11.55651531763806	T_Macro-N_Macro	Macro
PABPC3	-1.9196944298286784	1.4045737804350222	-6.197938079794888	9.105818024834311e-10	5.031845805602492e-9	11.868058540805322	T_TCD8-N_TCD8	TCD8
RP11-3B7.1	-2.2360557508258174	1.159282100234004	-6.195658455224374	9.232540450859563e-10	5.0328198735517444e-9	11.855661691779952	T_Mono-N_Mono	Mono
FBF1	-1.7031640891230426	2.301829155145964	-6.195637441359331	9.233716571377402e-10	5.0328198735517444e-9	11.850240937378178	T_Mono-N_Mono	Mono
AGRP	-2.082069272335516	1.235011728619671	-6.197745588486592	9.116452432127503e-10	5.0361371585409205e-9	11.867550090873172	T_TCD8-N_TCD8	TCD8
RAB1A	0.8503000879926992	6.353790870281644	6.150780060620338	1.210870583154413e-9	5.0362577488412406e-9	11.176278381382978	T_Macro-N_Macro	Macro
EZH2	1.3599454682143146	3.403560934272249	6.504220078149281	1.3665282305909378e-10	5.040077650473635e-9	13.673531615997504	T_TCD4-N_TCD4	TCD4
VSIG1	-2.162556243162919	1.458581489110118	-6.195195208632496	9.258501782885619e-10	5.044762796410303e-9	11.852995766658683	T_Mono-N_Mono	Mono
CD19	-1.7641089878648293	2.1182497325372824	-6.197116201792281	9.151308405810907e-10	5.053041049864487e-9	11.850206290776589	T_TCD8-N_TCD8	TCD8
NHSL1	-1.656356044427042	2.3851818428838447	-6.197089168174368	9.152808463527607e-10	5.053041049864487e-9	11.845552062986624	T_TCD8-N_TCD8	TCD8
RP11-782C8.1	-2.035318093593681	1.616405780019761	-6.19483169611025	9.27892373434402e-10	5.054321597274081e-9	11.8508890020939	T_Mono-N_Mono	Mono
CADPS2	-2.070712166520139	2.13920952683689	-6.149900893408364	1.2172998911752376e-9	5.061799357999165e-9	11.532637966885648	T_Macro-N_Macro	Macro
CACNG8	-2.180515699525183	1.3953628319871183	-6.194383183059656	9.304181629559784e-10	5.0665078377342295e-9	11.848343154233673	T_Mono-N_Mono	Mono
ARHGEF16	-1.492466661493699	1.9642283140410504	-6.196479615399457	9.186695545228957e-10	5.070154888149626e-9	11.836206770789811	T_TCD8-N_TCD8	TCD8
RAMP2	-1.9832700973212236	2.3928873293604687	-6.149507180840162	1.2201898898736035e-9	5.072610562717767e-9	11.509773198324568	T_Macro-N_Macro	Macro
RP11-574K11.29	-1.9069695508058304	1.3781639474380587	-6.1494680175479814	1.2204777293757031e-9	5.072610562717767e-9	11.559873882536651	T_Macro-N_Macro	Macro
C9orf73	-2.133490869141204	1.256761119933308	-6.149386926282629	1.2210739388656804e-9	5.073887354017961e-9	11.562196563766136	T_Macro-N_Macro	Macro
CD200	-2.3002236986176787	2.7196307978873424	-6.194054486265034	9.322734744003623e-10	5.074395778683684e-9	11.837683147327551	T_Mono-N_Mono	Mono
RP11-196G18.23	-1.918714313696598	1.83606813893296	-6.194024166832904	9.324447927793099e-10	5.074395778683684e-9	11.845384056088925	T_Mono-N_Mono	Mono
RP11-483L5.1	-2.3595898111508493	1.2096564164214831	-6.193783425628961	9.338061806127488e-10	5.080229720123154e-9	11.844925161588082	T_Mono-N_Mono	Mono
CTD-2260A17.1	-2.0675808476841335	1.3791057108074605	-6.1937312893632335	9.3410126611649e-10	5.080260789324999e-9	11.844634853414972	T_Mono-N_Mono	Mono
VWCE	-2.0073941559894495	1.5043634962151389	-6.193565498609072	9.350402290710626e-10	5.083792586426627e-9	11.84326775114626	T_Mono-N_Mono	Mono
RP11-16E12.2	-1.863949673025134	1.960687174379231	-6.195797738337234	9.224748643356893e-10	5.089556479659761e-9	11.847000528680814	T_TCD8-N_TCD8	TCD8
NOVA2	-2.2556465907524896	1.3663335897465867	-6.193306795279247	9.365072487527238e-10	5.090192340279511e-9	11.842117109665216	T_Mono-N_Mono	Mono
RP11-318E3.9	-1.8071943178185408	1.404884214534323	-6.195707678171352	9.229786075193275e-10	5.090735920078326e-9	11.854293382542773	T_TCD8-N_TCD8	TCD8
RP11-30K9.6	-1.991259929753085	1.3379132631900283	-6.193162210662628	9.37328118874066e-10	5.093077206732622e-9	11.841267267466176	T_Mono-N_Mono	Mono
HSD11B1	-2.235183654959288	1.4805205636531331	-6.19555092523157	9.238560316163231e-10	5.093975028598042e-9	11.853349442456487	T_TCD8-N_TCD8	TCD8
HSPH1	1.472163449203082	5.505815725890844	6.195497767744465	9.241537654858227e-10	5.0940167996449314e-9	11.693950094087786	T_TCD8-N_TCD8	TCD8
AKAP12	2.127031261581181	2.5124377471371524	6.23913754413071	7.08781651334854e-10	5.095565385272194e-9	11.79245892897506	T_Epi-N_Epi	Epi
MTFR2	-2.013144801932832	2.020291627277874	-6.192861370648668	9.390383729095301e-10	5.1007913597771385e-9	11.83763914612494	T_Mono-N_Mono	Mono
TCTEX1D1	-2.1407206694872123	1.498318218689906	-6.195100216100748	9.263834173461407e-10	5.103502948789632e-9	11.851950681799286	T_TCD8-N_TCD8	TCD8
KCNH2	-1.9863863358859979	1.5978164030590354	-6.195087266220428	9.264561345290815e-10	5.103502948789632e-9	11.850355719043868	T_TCD8-N_TCD8	TCD8
AC006547.15	-2.1354955834275913	1.2672316403210118	-6.192720777866152	9.398386778100243e-10	5.103559488905905e-9	11.838818141249106	T_Mono-N_Mono	Mono
GIPR	-2.0691878097021057	1.9587700468603604	-6.192573535940369	9.406775464265175e-10	5.106535252029666e-9	11.834868812186937	T_Mono-N_Mono	Mono
IL5RA	-2.0379994421327248	1.415281399452093	-6.194924064392186	9.273730363703887e-10	5.106951388493898e-9	11.849466333178915	T_TCD8-N_TCD8	TCD8
RP11-240G22.5	-2.217290248874156	1.2097634086345637	-6.192438541095835	9.414472835671318e-10	5.109134006276527e-9	11.83713405646656	T_Mono-N_Mono	Mono
RPS24	0.49046908034479664	11.315648156166825	6.238533074612879	7.113991566835002e-10	5.112289641725555e-9	10.641517762136196	T_Epi-N_Epi	Epi
NDUFV2	0.8254441140703026	6.959664032913087	6.194679951806036	9.287461667684548e-10	5.11290928309407e-9	11.533584977282096	T_TCD8-N_TCD8	TCD8
TRIM10	-1.521646277354981	1.3112529476238168	-6.238319825557218	7.123248312544981e-10	5.115720897314235e-9	11.803365800061943	T_Epi-N_Epi	Epi
MLLT3	-1.0398322120711887	3.851178633561098	-6.238288842482536	7.124594209349113e-10	5.115720897314235e-9	11.492593612405283	T_Epi-N_Epi	Epi
MOGAT3	-1.9361315201097988	1.7913873163720864	-6.192021184757519	9.438309329322195e-10	5.12048697730471e-9	11.828965777310056	T_Mono-N_Mono	Mono
SIGMAR1	0.9581834087476002	3.954803437055848	6.238025920576234	7.136025477072518e-10	5.121834148629809e-9	11.566233057711148	T_Epi-N_Epi	Epi
USMG5	-0.48867463161887414	8.325342982219153	-6.237745365665379	7.148243158001132e-10	5.128506615523821e-9	10.969243349809377	T_Epi-N_Epi	Epi
AC002116.7	-1.7952867127767005	1.4135757162226033	-6.193933295263171	9.32958442133968e-10	5.134488529813148e-9	11.843920222192086	T_TCD8-N_TCD8	TCD8
PRX	-2.1174781415908455	1.5117248977026778	-6.191484985349579	9.469019866102722e-10	5.135561098835323e-9	11.831685486329167	T_Mono-N_Mono	Mono
PTPN3	-1.6318007702150794	1.895451875037234	-6.193632035820503	9.346632820302862e-10	5.142259034573395e-9	11.828045527893742	T_TCD8-N_TCD8	TCD8
WDR31	-1.6472940937814162	1.5987207012979694	-6.1935340113481585	9.352186626752992e-10	5.1437026447141454e-9	11.838563032875442	T_TCD8-N_TCD8	TCD8
RP11-327J17.3	-2.195100401431913	1.5652480593954154	-6.190934417061595	9.500654954217088e-10	5.1511271888892894e-9	11.827793318782664	T_Mono-N_Mono	Mono
KIAA1462	-2.260710133651764	1.5133705411038052	-6.190759827062099	9.510708262459416e-10	5.154985929476305e-9	11.827497478326595	T_Mono-N_Mono	Mono
CCNJL	-2.0742669210552616	1.9726708221035856	-6.190705826048346	9.513819873454883e-10	5.155080916616481e-9	11.823852051721584	T_Mono-N_Mono	Mono
ATP8A1	-1.837434081492768	3.797345657751625	-6.570678923607212	8.961611729144274e-11	5.1583624759625205e-9	13.999149962282605	T_Fibro-N_Fibro	Fibro
CKAP2L	-2.065605849488842	2.030832377501847	-6.190462579796146	9.52784838416305e-10	5.161089362306896e-9	11.822385444421023	T_Mono-N_Mono	Mono
TLE3	1.407507708657982	4.868197849437563	6.680059432948038	4.4395980755030187e-11	5.161694292286822e-9	14.697821273786872	T_Endo-N_Endo	Endo
RP11-219B17.1	-2.0008695914021635	1.576554639595504	-6.1903142505274404	9.536412754566066e-10	5.164135173323933e-9	11.824949587652634	T_Mono-N_Mono	Mono
GCSAM	-2.3405921535912757	2.24862067023447	-6.190177199129011	9.54433263779827e-10	5.165590464066941e-9	11.82314781943462	T_Mono-N_Mono	Mono
BRSK2	-2.337683355811051	1.2371906257606249	-6.19012092436325	9.547586486980122e-10	5.165590464066941e-9	11.823803944645764	T_Mono-N_Mono	Mono
GOLGA4	1.164645824760739	5.485798210777091	6.190115032247331	9.547927236213958e-10	5.165590464066941e-9	11.707524206249134	T_Mono-N_Mono	Mono
GJB1	-1.936965933398828	1.8676254111043649	-6.146338719296921	1.2436928410975592e-9	5.166652039353703e-9	11.504889191175652	T_Macro-N_Macro	Macro
NABP1	1.6722703667916343	5.093898110707299	6.826486081443993	1.7070918130924986e-11	5.16719032252619e-9	15.663993568494565	T_DC-N_DC	DC
GALNTL6	-2.3068269554673204	1.3449991352938313	-6.1899033391746014	9.560177625032526e-10	5.17062471919504e-9	11.822490950427902	T_Mono-N_Mono	Mono
FAM117B	-1.6050386255020637	2.7090421974790977	-6.146058355025415	1.2457936870124091e-9	5.174155185519245e-9	11.481863056488518	T_Macro-N_Macro	Macro
RP4-545L17.11	-1.989695158080239	1.3851964915326875	-6.146000509400318	1.2462275711664687e-9	5.174733027293881e-9	11.535881283670273	T_Macro-N_Macro	Macro
TMEM144	-1.6161932074188272	2.3433459962531207	-6.192421910156569	9.415421553213587e-10	5.176860030949507e-9	11.82112601232224	T_TCD8-N_TCD8	TCD8
PDE6A	-1.9811809307797377	1.6087209458901772	-6.1458421004436845	1.2474165088683596e-9	5.178445076777708e-9	11.525916345744047	T_Macro-N_Macro	Macro
OVCH1-AS1	-2.016319083118892	1.5261869406718631	-6.189374634704108	9.590840136137338e-10	5.185611008008226e-9	11.81677135290974	T_Mono-N_Mono	Mono
RP11-867G23.4	-1.8744328478911945	1.348904863399559	-6.192038155293454	9.43733894124302e-10	5.187286238336334e-9	11.833285966207066	T_TCD8-N_TCD8	TCD8
CXCR6	-2.230910626696356	2.658469220592209	-6.145507774709863	1.2499294265251555e-9	5.187650357464688e-9	11.494095368475058	T_Macro-N_Macro	Macro
RP11-65F13.2	-2.3008170017195675	1.4487675234480597	-6.18918143725043	9.602068682417303e-10	5.190083675754869e-9	11.818299854817996	T_Mono-N_Mono	Mono
DIRC3	-2.1958805103362633	1.3370715215767968	-6.189088381583446	9.6074816163672e-10	5.191411119019471e-9	11.81789219380613	T_Mono-N_Mono	Mono
AC022400.2	-1.9471082307881815	1.5070961552908937	-6.145232229787113	1.2520042415359955e-9	5.195033435217665e-9	11.528807592940334	T_Macro-N_Macro	Macro
ZKSCAN7	-1.960998487194043	1.620624412380139	-6.1451867087660474	1.2523473320932804e-9	5.1952291498652264e-9	11.527991595652963	T_Macro-N_Macro	Macro
GFOD1	-1.38138584143877	3.7161977130407866	-6.235494987929753	7.246985672515576e-10	5.197225509259946e-9	11.611239190662827	T_Epi-N_Epi	Epi
AC020743.2	-2.255187796792574	1.218452701455594	-6.188723758253678	9.62872004837005e-10	5.200373912395112e-9	11.815774850453362	T_Mono-N_Mono	Mono
COL21A1	-2.3187412909207668	1.325873569360536	-6.188701930257867	9.629992930733943e-10	5.200373912395112e-9	11.81565416968185	T_Mono-N_Mono	Mono
EED	1.142655591476187	4.107677856063783	6.498765629529374	1.41444476096967e-10	5.2058683906883714e-9	13.62435778691394	T_TCD4-N_TCD4	TCD4
FCGR1B	-2.0341691441094345	1.6732900027431654	-6.191165899752885	9.487341636148163e-10	5.213138333778314e-9	11.82669556231798	T_TCD8-N_TCD8	TCD8
GATA6	-1.8901211907197144	2.036283634980566	-6.1882245962310565	9.657869428940221e-10	5.2138239758448485e-9	11.802977092326673	T_Mono-N_Mono	Mono
KIAA1456	-1.9958938710988252	1.7326854661463884	-6.144547520971854	1.2571745788906239e-9	5.214022420742687e-9	11.51291825701496	T_Macro-N_Macro	Macro
CRIP3	-1.9205028486878175	1.390472182416657	-6.191038898168033	9.494643649553708e-10	5.215518270073995e-9	11.82794727597059	T_TCD8-N_TCD8	TCD8
RP11-255G21.1	-1.9953961973072096	1.530572610329474	-6.18794127784961	9.674452602735612e-10	5.221170915881538e-9	11.809431926041796	T_Mono-N_Mono	Mono
ARHGAP29	-2.2168386989935565	2.2914000740193896	-6.5682382946538445	9.102137320294552e-11	5.2221281959180124e-9	13.969153821987558	T_Fibro-N_Fibro	Fibro
RP11-509E17.1	-2.0001499728083227	1.1830648884857091	-6.190758038335776	9.51081131535096e-10	5.222765200259665e-9	11.825173268440365	T_TCD8-N_TCD8	TCD8
COPB2	1.1650734996639454	5.182507941670331	6.187428226787584	9.704553302864682e-10	5.234475665325499e-9	11.685543414436005	T_Mono-N_Mono	Mono
PEAR1	-2.153362961589725	1.6697090730366737	-6.187419458744081	9.705068518247038e-10	5.234475665325499e-9	11.80721304052178	T_Mono-N_Mono	Mono
SPINT1	-1.006616099532453	3.515492373540106	-6.234154914702667	7.306417602220382e-10	5.237707938937568e-9	11.447317974662903	T_Epi-N_Epi	Epi
PRR15L	-1.7030777051577377	2.3379018727049847	-6.187209132652454	9.717435414703243e-10	5.239536122252155e-9	11.784274126283078	T_Mono-N_Mono	Mono
GLI3	-2.2482803499420445	1.4485600763559618	-6.1870812105488415	9.72496459349655e-10	5.241522757864726e-9	11.80614984736462	T_Mono-N_Mono	Mono
COL24A1	-2.264971560366842	1.3468366588024503	-6.18704509824664	9.72709110567514e-10	5.241522757864726e-9	11.806152753550212	T_Mono-N_Mono	Mono
LGALS9B	-1.9961904970605175	1.556123537861465	-6.18996495188155	9.556610598506384e-10	5.246274411112511e-9	11.812079441201137	T_TCD8-N_TCD8	TCD8
TNFRSF17	-2.075681722892877	2.5219188530703884	-6.186786088778562	9.74235647914328e-10	5.248137782995993e-9	11.789775155783977	T_Mono-N_Mono	Mono
LYSMD1	-1.8726461697125891	1.8817973789737297	-6.186683407805093	9.748414716449583e-10	5.249790452821746e-9	11.8027844000088	T_Mono-N_Mono	Mono
FAM129C	-1.924594059703645	1.7669606158062652	-6.1897810683405465	9.567260265748661e-10	5.250478937964472e-9	11.815472543754783	T_TCD8-N_TCD8	TCD8
RP11-553L6.2	-2.11646240262135	2.038586805403701	-6.186461283510123	9.76153277454561e-10	5.255242851576901e-9	11.800226099103613	T_Mono-N_Mono	Mono
EIF5A	0.8673792727401528	7.140118886245185	6.233128020835238	7.35228220425473e-10	5.268435362363104e-9	11.249206686837503	T_Epi-N_Epi	Epi
RP11-332H18.4	-2.365447531528333	1.491399402508721	-6.185972830092285	9.790440195377215e-10	5.269189701718037e-9	11.799154041313098	T_Mono-N_Mono	Mono
CHRD	-2.2579524401251696	1.4013451080254935	-6.185916414763551	9.79378432349153e-10	5.269374121459311e-9	11.799505943312283	T_Mono-N_Mono	Mono
C4orf47	-2.121743602783054	1.2850280793799636	-6.185801862848843	9.800578044346492e-10	5.271413852529014e-9	11.799000563436492	T_Mono-N_Mono	Mono
TMEM121	-2.064428937833967	2.3035773116004306	-6.185624786184963	9.811088975469796e-10	5.275451088923361e-9	11.797490053417905	T_Mono-N_Mono	Mono
CTD-2536I1.1	-2.236243285488832	1.4087217445028242	-6.185549407189161	9.815566669162675e-10	5.276242757006121e-9	11.797009788838825	T_Mono-N_Mono	Mono
CAPN3	-2.0772429155266483	1.329431766315969	-6.1852922802699295	9.830855652082836e-10	5.281892854725772e-9	11.79557386417583	T_Mono-N_Mono	Mono
CILP	-2.3405059620596473	1.3285827094259657	-6.18527145556686	9.832094924381307e-10	5.281892854725772e-9	11.794464798149631	T_Mono-N_Mono	Mono
RP11-713M15.2	-2.189178524789995	1.4007294584572505	-6.185204969923205	9.836052488113191e-10	5.282402492545586e-9	11.795551817681858	T_Mono-N_Mono	Mono
AL359091.2	-1.7243397015337985	1.408545810127685	-6.188666479799508	9.632060546570186e-10	5.284389217362068e-9	11.811233206783848	T_TCD8-N_TCD8	TCD8
RP11-390B4.5	-1.8374507542610377	2.05857519313183	-6.1847606752504625	9.862539144099606e-10	5.295007254245038e-9	11.79128547508072	T_Mono-N_Mono	Mono
CCDC80	-1.8904749430671668	2.2503211197296307	-6.565497775889998	9.26250316816229e-11	5.296824287304793e-9	13.827588727323429	T_Fibro-N_Fibro	Fibro
SLC29A2	-1.7650372349725694	1.8463519370865256	-6.141791888686129	1.278194419070597e-9	5.2999483281066124e-9	11.498192098425273	T_Macro-N_Macro	Macro
ASPHD1	1.7835523174782957	1.5700137369175462	6.2320711323987386	7.399780256758434e-10	5.300307718794414e-9	11.778530156748648	T_Epi-N_Epi	Epi
CDCA8	-1.9181345175953617	2.355343568377502	-6.184508608820968	9.87759706713146e-10	5.301470318268417e-9	11.784849455479762	T_Mono-N_Mono	Mono
SRCIN1	-2.1184563550567805	1.3475602293829405	-6.141632296479937	1.2794222398633135e-9	5.303786739797009e-9	11.512413978417	T_Macro-N_Macro	Macro
TRADD	1.2553169472642622	5.186007920668802	6.819871275450736	1.7830926840957392e-11	5.305758502031322e-9	15.623262798014624	T_DC-N_DC	DC
RP11-359B12.2	-1.8080309738178648	1.6277907329379628	-6.495383043883227	1.444982625063197e-10	5.307137022094034e-9	13.590293926325256	T_TCD4-N_TCD4	TCD4
RP11-356N1.2	-2.077853125207173	1.4181542112524212	-6.187760391889444	9.685054755096227e-10	5.311625531641451e-9	11.80958049674441	T_TCD8-N_TCD8	TCD8
EMX2OS	-2.042379253396779	1.2052214379687325	-6.187714331164036	9.687756295463618e-10	5.311625531641451e-9	11.809309681600183	T_TCD8-N_TCD8	TCD8
C1QTNF7	-2.2871591354203145	1.359128209253827	-6.18405052507063	9.90501955282157e-10	5.314563669600718e-9	11.788448572625333	T_Mono-N_Mono	Mono
CORO2B	-2.237629039972788	1.3059613181365226	-6.183972896697718	9.90967402107068e-10	5.3154365143268204e-9	11.788370127958652	T_Mono-N_Mono	Mono
RP11-805I24.2	-2.3119997416695797	1.458647097690445	-6.183843381657571	9.917444284393644e-10	5.317979592450055e-9	11.78702861015405	T_Mono-N_Mono	Mono
SPRY4	-1.8589388999358405	1.9514433897262289	-6.187399707660649	9.706229201400707e-10	5.320092408985039e-9	11.79928522145223	T_TCD8-N_TCD8	TCD8
EXT1	-1.1517019482826023	3.0866132882128885	-6.231291078859625	7.435029173036545e-10	5.323383856518336e-9	11.594394786461883	T_Epi-N_Epi	Epi
CLEC3B	-2.1612803173822837	1.6384628190144088	-6.140855744931572	1.2854130875458851e-9	5.3273635894607094e-9	11.485276986033307	T_Macro-N_Macro	Macro
SMG8	-1.6918551233000154	1.5078384084132508	-6.187115035791326	9.722973169263675e-10	5.327606646678935e-9	11.80363967529051	T_TCD8-N_TCD8	TCD8
CDNF	-1.7967208549698546	1.478941803388142	-6.494035708071968	1.4573252716097495e-10	5.341294878576361e-9	13.57617833936404	T_TCD4-N_TCD4	TCD4
AMN	-1.4951336254628178	3.068617147490327	-6.186595270242555	9.753617819346583e-10	5.3427305596395836e-9	11.732742760326524	T_TCD8-N_TCD8	TCD8
ELF4	-1.2907658273482436	2.811245179143996	-6.230225820429607	7.483431048190417e-10	5.355854687404443e-9	11.654258919264098	T_Epi-N_Epi	Epi
HES2	-2.002928870450986	1.8722656845912256	-6.182609214356487	9.99178746404586e-10	5.356208266222568e-9	11.776021686365196	T_Mono-N_Mono	Mono
AC006486.1	-1.8930814758446464	1.5280658068339932	-6.139868522257639	1.2930687597645811e-9	5.357827506827234e-9	11.49860771237937	T_Macro-N_Macro	Macro
CTC-426B10.1	-2.095640449017357	1.8565286140485089	-6.139752881617222	1.2939684331088196e-9	5.36029018680001e-9	11.49665849495089	T_Macro-N_Macro	Macro
MFAP4	-1.7970946290088674	1.8944060920414256	-6.492804799552098	1.4686915418966248e-10	5.363261576578607e-9	13.601589606378887	T_TCD4-N_TCD4	TCD4
CCNB2	1.9234772355073864	2.6823884354861365	6.49272530423318	1.4694285818719014e-10	5.363261576578607e-9	13.606400872153609	T_TCD4-N_TCD4	TCD4
RP11-122G18.12	-1.8019895338903815	1.3331822529598083	-6.18584511904163	9.798012112081615e-10	5.3641567186705645e-9	11.79773017481385	T_TCD8-N_TCD8	TCD8
IRX3	-2.0697887492710105	1.202685192434487	-6.185831093282157	9.798844040086863e-10	5.3641567186705645e-9	11.798224704155574	T_TCD8-N_TCD8	TCD8
ZNF285	-2.116119288592805	1.335038500441831	-6.182072818328378	1.002426810542998e-9	5.371979574448374e-9	11.777451201981378	T_Mono-N_Mono	Mono
SERPINH1	1.5854059065442847	3.87991808617776	6.562587357509448	9.435841112539695e-11	5.378429434147626e-9	13.807043847382609	T_Fibro-N_Fibro	Fibro
LRRC24	-1.8431904552791945	1.815186330024845	-6.13894789058371	1.3002481491237574e-9	5.3850333819336366e-9	11.48569051782719	T_Macro-N_Macro	Macro
PLEKHA6	-1.869371176409338	1.9815673376038985	-6.181598628820127	1.0053067808349303e-9	5.385769253688751e-9	11.765723567181958	T_Mono-N_Mono	Mono
AC006116.25	-2.089413357935949	1.664816364165682	-6.181504526272512	1.005879269196715e-9	5.387192327644153e-9	11.774124540712355	T_Mono-N_Mono	Mono
CTD-3076O17.2	-1.9782605268724929	1.236222850516803	-6.18505866634782	9.844766702180512e-10	5.3876160917543965e-9	11.793249319847082	T_TCD8-N_TCD8	TCD8
PGBD5	-1.9182547537164296	1.4516514974892951	-6.1848285880762734	9.858486009896315e-10	5.393284387450567e-9	11.792041338289202	T_TCD8-N_TCD8	TCD8
TRGV4	-2.081459248064201	1.1763130159647597	-6.184781963666618	9.8612684459537e-10	5.393284387450567e-9	11.79179485546935	T_TCD8-N_TCD8	TCD8
RP11-46B11.5	-1.856104609961062	1.6486193628167376	-6.138644695229935	1.302621076698047e-9	5.393588590214838e-9	11.48745474315282	T_Macro-N_Macro	Macro
BCHE	-2.332777898620478	1.3387427617217111	-6.181006484210742	1.008914497601997e-9	5.401800219548844e-9	11.771048745137676	T_Mono-N_Mono	Mono
MAP1LC3B2	-2.053162848248995	1.3313426774387471	-6.138302210929054	1.305306582129686e-9	5.403433708056772e-9	11.49393100029824	T_Macro-N_Macro	Macro
C21orf67	-1.7292672432499103	1.5135194970751822	-6.184400824770845	9.884042714711986e-10	5.404056490173892e-9	11.78811930709111	T_TCD8-N_TCD8	TCD8
PTPRB	-1.9803525679730425	2.1197392144112746	-6.180843169431969	1.00991173697582e-9	5.405490992179114e-9	11.762352559703926	T_Mono-N_Mono	Mono
YWHAE	0.8366515961879273	7.288556656833247	6.1807562356304855	1.0104429683544607e-9	5.40590515848906e-9	11.4597798718406	T_Mono-N_Mono	Mono
IL17RB	-2.119195272144225	1.7905246948084974	-6.1807297347677865	1.010604962984797e-9	5.40590515848906e-9	11.764984261930536	T_Mono-N_Mono	Mono
RP11-795F19.1	-1.77172699203174	1.3365972422392751	-6.1842862410165385	9.890899500900615e-10	5.4061217819991045e-9	11.7882086458117	T_TCD8-N_TCD8	TCD8
CDHR1	-2.1725442016291523	1.7652902850179857	-6.180627327019097	1.0112312001665983e-9	5.407607356114775e-9	11.76409109712662	T_Mono-N_Mono	Mono
ADH1C	-2.4373390817534317	2.14327230960925	-6.180383175110628	1.012725751676408e-9	5.413950455673271e-9	11.750299775168818	T_Mono-N_Mono	Mono
NPIPB6	-1.909633067268789	1.3780180367513195	-6.183916473116112	9.913058426146243e-10	5.416546957031541e-9	11.786600979990864	T_TCD8-N_TCD8	TCD8
CDC14B	-1.8763634325389404	2.3143049689582305	-6.180218493765565	1.0137350504543944e-9	5.41769636096723e-9	11.761548008213287	T_Mono-N_Mono	Mono
AP001058.3	-1.7738296425348148	1.6730420503445669	-6.183794344181297	9.92038784418661e-10	5.418865245567522e-9	11.784497791084233	T_TCD8-N_TCD8	TCD8
SGCD	-1.989282462777305	1.4524045631444606	-6.183674769688942	9.927569089580795e-10	5.42110117999006e-9	11.78464266568903	T_TCD8-N_TCD8	TCD8
ADH6	-1.8570280465445643	1.4335475366271893	-6.49054187544274	1.4898143818691382e-10	5.4263861593557245e-9	13.567874507731537	T_TCD4-N_TCD4	TCD4
RP11-481J2.4	-1.5914844788180709	1.715988978018498	-6.183375393945246	9.945570880467672e-10	5.429242611240376e-9	11.778324917279102	T_TCD8-N_TCD8	TCD8
RP3-370M22.8	-2.095834727455646	1.9451966212726517	-6.179722431722473	1.0167812565251755e-9	5.432322501386483e-9	11.762273483398314	T_Mono-N_Mono	Mono
PNMA6A	-1.9426558892948385	1.3287026513225262	-6.183199206180745	9.956180145650834e-10	5.433344688748711e-9	11.782660489870583	T_TCD8-N_TCD8	TCD8
CADM4	-1.98406487901038	1.581760321685487	-6.137303126708394	1.3131715820982186e-9	5.4335481615187555e-9	11.485202087111164	T_Macro-N_Macro	Macro
PTP4A1	1.1844235025600334	5.82248773655475	6.13729948665679	1.3132003217887944e-9	5.4335481615187555e-9	11.219821739358451	T_Macro-N_Macro	Macro
SORBS1	-1.870940966621507	1.9775410132326805	-6.183129678697993	9.960369831617341e-10	5.433941975260224e-9	11.774951535886998	T_TCD8-N_TCD8	TCD8
S1PR5	-2.395187614263696	1.431134139676813	-6.179602490057672	1.01751913284563e-9	5.434610859822902e-9	11.763104758552274	T_Mono-N_Mono	Mono
TMEM132A	-1.931339389648564	1.8907305652502593	-6.18299702595316	9.96836818793345e-10	5.4366160890761e-9	11.778468038667512	T_TCD8-N_TCD8	TCD8
GPIHBP1	-2.350888944039543	1.224468386736289	-6.179362876795095	1.0189947907527702e-9	5.4408371491653375e-9	11.7619357377531	T_Mono-N_Mono	Mono
RP11-519G16.5	-2.0532958525097595	1.6991163481192846	-6.182714029860981	9.985452540590871e-10	5.444242385174326e-9	11.769895966592424	T_TCD8-N_TCD8	TCD8
CTA-243E7.4	-1.832252674456538	1.5048418979424374	-6.182518221318659	9.99729015776195e-10	5.449004222591394e-9	11.77736415740112	T_TCD8-N_TCD8	TCD8
OR52I1	-1.855877777375756	1.2217921858581944	-6.182429749245481	1.000264323776252e-9	5.4502298163301935e-9	11.777604477378585	T_TCD8-N_TCD8	TCD8
RP11-93B14.5	-2.403894137573349	1.4072961360983558	-6.1366963971352755	1.3179704507356904e-9	5.452000290555085e-9	11.477484602657883	T_Macro-N_Macro	Macro
SI	-2.313290020457083	1.5527120357483932	-6.17895460617209	1.0215139419865072e-9	5.452629603379485e-9	11.755714425855455	T_Mono-N_Mono	Mono
KRT5	-2.371983171328634	1.229988171532932	-6.17886326736006	1.02207836188847e-9	5.453984109821879e-9	11.759093698041845	T_Mono-N_Mono	Mono
ZNF814	-1.2194715993771554	3.4125478619319938	-6.227113252474398	7.626627112262648e-10	5.456115141926775e-9	11.584925594152825	T_Epi-N_Epi	Epi
ROR2	-2.074225096064268	1.5357999735374277	-6.182152585287345	1.001943141836112e-9	5.457515913028965e-9	11.775006030656373	T_TCD8-N_TCD8	TCD8
LYPD6B	-1.8727722278184225	1.6506775411838013	-6.182106385772347	1.0022232458194e-9	5.457515913028965e-9	11.772533986593611	T_TCD8-N_TCD8	TCD8
DLG1	-0.9061244411490916	4.538770889965558	-6.226912037448994	7.635975751199121e-10	5.46057801580659e-9	11.40701036742869	T_Epi-N_Epi	Epi
SLIT2	-2.257436809821462	1.438951488314465	-6.178529637895875	1.0241425848021791e-9	5.4633385654169114e-9	11.756633229878272	T_Mono-N_Mono	Mono
AC004381.6	-1.923474914389674	1.742042551941843	-6.178337570421275	1.025332785900292e-9	5.4680262421827245e-9	11.75480723812814	T_Mono-N_Mono	Mono
FMO5	-1.6698954697176132	2.3371729333841627	-6.181732553292077	1.004492578051463e-9	5.468177271402011e-9	11.751625355989972	T_TCD8-N_TCD8	TCD8
CFTR	-2.1686466474360335	1.868778181635783	-6.136159727323547	1.322229459484125e-9	5.468329891802898e-9	11.445661003331246	T_Macro-N_Macro	Macro
MRVI1	-2.0215229321988453	1.827760052313847	-6.181520703146072	1.0057808318556095e-9	5.473492958480186e-9	11.770278067036076	T_TCD8-N_TCD8	TCD8
TFR2	-2.1037529611580528	1.620444735041748	-6.135770216835688	1.3253290272262703e-9	5.479857843142818e-9	11.478442084124929	T_Macro-N_Macro	Macro
ZNF564	-1.7466140220715138	1.8377839981399904	-6.135647362666065	1.3263081224263046e-9	5.482001540346989e-9	11.469146867650664	T_Macro-N_Macro	Macro
FCGR1A	1.8908191644126024	2.043050147104306	6.13562680761667	1.3264720063450674e-9	5.482001540346989e-9	11.37512700032131	T_Macro-N_Macro	Macro
AFF3	-2.095526592795082	2.224854933449482	-6.135586656628414	1.326792184307705e-9	5.482034263992958e-9	11.44741064697011	T_Macro-N_Macro	Macro
SPIN2A	-1.8360723672241568	1.3439524339862736	-6.181199479391789	1.007737262619842e-9	5.482440465619444e-9	11.770858630482495	T_TCD8-N_TCD8	TCD8
GLT8D2	-2.073392739315997	1.787723775300684	-6.177643231135348	1.0296467404600167e-9	5.489364766327378e-9	11.750350990408403	T_Mono-N_Mono	Mono
RP11-312B8.1	-1.9912997204432956	1.39014380668948	-6.177558299856902	1.0301756370175524e-9	5.490517147383166e-9	11.751610746903072	T_Mono-N_Mono	Mono
LMTK3	-2.0432103617096926	1.9152443215536743	-6.177484398568194	1.0306360619272588e-9	5.4913040070394405e-9	11.748651341390133	T_Mono-N_Mono	Mono
RP11-884K10.5	1.00698203878647	7.24870506664628	6.177358935571105	1.031418190531772e-9	5.493803929907702e-9	11.479055719418126	T_Mono-N_Mono	Mono
MXRA5	-2.457456707101532	1.689107020934147	-6.1351227861977975	1.330496725893447e-9	5.496047181125966e-9	11.467206916166832	T_Macro-N_Macro	Macro
RFX8	-1.9932299786768577	1.1716143008022648	-6.180458671882358	1.0122633754187983e-9	5.505358060363205e-9	11.7675162020269	T_TCD8-N_TCD8	TCD8
ALAS1	1.811157508297496	3.9778998354737425	6.984704620039947	5.958488075411815e-12	5.505642981680517e-9	16.54713469538715	T_Mast-N_Mast	Mast
MCM7	1.3510255411289949	4.345762604253045	6.180108949297392	1.0144069705809827e-9	5.515307765723052e-9	11.663439927233792	T_TCD8-N_TCD8	TCD8
HOXB5	-1.713645029682231	2.1219687687203654	-6.179971706498433	1.0152493998020247e-9	5.518179090688653e-9	11.743132853284855	T_TCD8-N_TCD8	TCD8
RP11-760N9.1	-2.0193062017423866	1.3237321558311206	-6.179917343602782	1.01558328123849e-9	5.518285387008026e-9	11.764298037734717	T_TCD8-N_TCD8	TCD8
RP11-91G21.1	-1.5334065380750632	2.068195926748337	-6.179624490858218	1.017383745636565e-9	5.526357994553074e-9	11.753055531801614	T_TCD8-N_TCD8	TCD8
RP11-455F5.3	-1.9823566576995424	1.5209591326934542	-6.176132228239713	1.0390960222535832e-9	5.533020857350289e-9	11.743379150976478	T_Mono-N_Mono	Mono
CC2D2B	-2.0671785104244784	1.3711707820132928	-6.133956408372644	1.3398562892515901e-9	5.533407907339664e-9	11.471938147254512	T_Macro-N_Macro	Macro
PLCH1	-2.0726020747795166	1.447327501929169	-6.175320692016917	1.0442059975541198e-9	5.5585447219709295e-9	11.737642504785551	T_Mono-N_Mono	Mono
CDH11	-2.4206412081414177	1.6779189027865784	-6.133094943445043	1.3468103394377615e-9	5.560818983812169e-9	11.461555890963542	T_Macro-N_Macro	Macro
CUEDC1	-1.741074120462575	2.249971567616851	-6.17853021354394	1.0241390196635184e-9	5.561331465887018e-9	11.746911837743715	T_TCD8-N_TCD8	TCD8
TIAF1	-1.81622907776127	1.3182142347131345	-6.178453865804908	1.024611966974526e-9	5.562179249290285e-9	11.75562545782048	T_TCD8-N_TCD8	TCD8
PKIB	-2.022150059378063	3.3882804788830083	-6.178399102969712	1.024951334819312e-9	5.562301587044155e-9	11.689061820058182	T_TCD8-N_TCD8	TCD8
RP11-244F12.3	-1.5401546051430683	1.423518495889721	-6.223552185728227	7.793742417937073e-10	5.571129555753389e-9	11.696204095135585	T_Epi-N_Epi	Epi
RP5-1074L1.4	-1.8121448643569331	2.0487229826210487	-6.174776905730968	1.0476437668460101e-9	5.575154280311776e-9	11.732852610461038	T_Mono-N_Mono	Mono
PRRG2	-1.757825153174999	2.001857027415275	-6.132356102102917	1.3528025963839704e-9	5.584246974398539e-9	11.435539383364375	T_Macro-N_Macro	Macro
C5	-1.6981028891456773	1.6915130866157884	-6.177656055081553	1.0295669043481614e-9	5.585623168336316e-9	11.75003767949288	T_TCD8-N_TCD8	TCD8
RP11-474P2.6	-2.0383185918438422	1.4172066618377548	-6.17423901571883	1.0510551363728355e-9	5.591613325503485e-9	11.732548557507329	T_Mono-N_Mono	Mono
CCBE1	-2.0559950818928376	1.5287566697024733	-6.1317791229881085	1.357500192369701e-9	5.602320963150557e-9	11.45744287082247	T_Macro-N_Macro	Macro
RP13-580F15.2	-1.981818796601544	2.047242931439487	-6.173694577267772	1.0545190863948252e-9	5.608342042031975e-9	11.727477102915516	T_Mono-N_Mono	Mono
C9orf116	1.6063429480822835	1.680538925411038	6.2222825060203055	7.854187622144564e-10	5.612052010352869e-9	11.725748292769287	T_Epi-N_Epi	Epi
CGREF1	-2.308336978941505	1.4872522614729864	-6.131349538405032	1.3610080866668412e-9	5.6154777836716965e-9	11.452005959280166	T_Macro-N_Macro	Macro
RP11-240G22.5	-1.9438048167596944	1.2097634086345637	-6.176639607117822	1.0359136444605602e-9	5.618319413700831e-9	11.74497517489322	T_TCD8-N_TCD8	TCD8
FAM129B	1.5856329563070104	3.1998690827049816	6.131098803393656	1.3630596237455334e-9	5.622620947950325e-9	11.3468795758797	T_Macro-N_Macro	Macro
SPIN3	-1.7378798232588493	2.2188329327873384	-6.176258071122501	1.0383058220526515e-9	5.62955435823235e-9	11.737896388544298	T_TCD8-N_TCD8	TCD8
CLDN14	-2.275316271374057	1.3676705918621437	-6.172996584136458	1.058976333855666e-9	5.630341767768041e-9	11.725389786435496	T_Mono-N_Mono	Mono
NDUFAF2	0.8742094488941161	4.854027059597903	6.22166309575448	7.883841691051564e-10	5.630948931167668e-9	11.370570885107508	T_Epi-N_Epi	Epi
RGS11	-2.213751114439138	1.5169446595451617	-6.17284218571426	1.0599647748584911e-9	5.633890883262388e-9	11.724428395240436	T_Mono-N_Mono	Mono
FGF18	-2.286600591893668	1.3489455971803186	-6.1727025842642345	1.060859263128666e-9	5.635338793878781e-9	11.723713035628196	T_Mono-N_Mono	Mono
EMX2OS	-2.305290886487208	1.2052214379687325	-6.1726994786899985	1.0608791702990072e-9	5.635338793878781e-9	11.723642498771216	T_Mono-N_Mono	Mono
UBC	-0.8528464629731047	9.602047499731494	-6.6651904778152185	4.887238584603523e-11	5.6447605652170685e-9	14.147111540514189	T_Endo-N_Endo	Endo
RN7SL777P	-1.9051898435421009	1.2888476688838078	-6.175557218756901	1.0427141375485934e-9	5.651710218833933e-9	11.738516481624266	T_TCD8-N_TCD8	TCD8
ACADSB	-1.1104865500537184	3.079225709557976	-6.220807474195504	7.924984316141191e-10	5.658032722821259e-9	11.550380950507336	T_Epi-N_Epi	Epi
RP11-455F5.3	-1.7473232910905667	1.5209591326934542	-6.174865121430364	1.0470853245805647e-9	5.673651221708763e-9	11.734061342111154	T_TCD8-N_TCD8	TCD8
NTN5	-1.898245809453436	1.212704140536231	-6.1743348490880825	1.0504465550815924e-9	5.690107905279987e-9	11.732065321370465	T_TCD8-N_TCD8	TCD8
KLHL23	-1.8424562426524949	2.584158254247507	-6.128801495975012	1.3819975405770046e-9	5.699400709976485e-9	11.398078054875349	T_Macro-N_Macro	Macro
SHISA8	-2.2644715717045116	1.3739995498286792	-6.170547622007879	1.0747609647037343e-9	5.7073513298060395e-9	11.71135588112711	T_Mono-N_Mono	Mono
CARD14	-2.153293041506287	1.3868560793756215	-6.17038511743328	1.0758164705088696e-9	5.711228895147782e-9	11.71042131154976	T_Mono-N_Mono	Mono
RP1-261D10.2	-2.0124404189091294	1.370005818042805	-6.170134357085237	1.077447205618701e-9	5.718156935260555e-9	11.70835602479707	T_Mono-N_Mono	Mono
FXYD7	-2.3208547005067723	1.7342137642600446	-6.1700444353092205	1.0780325694581679e-9	5.719534538956662e-9	11.708066945977674	T_Mono-N_Mono	Mono
FCN3	-2.3502001732600863	1.329195199373751	-6.1699632462349205	1.0785613528800376e-9	5.720611211831403e-9	11.708005171073829	T_Mono-N_Mono	Mono
MDS2	-1.895423051703748	1.6085028405248285	-6.173372771308002	1.0565717946630476e-9	5.721522031802734e-9	11.722272362802348	T_TCD8-N_TCD8	TCD8
STK33	-2.155625333929153	1.4755356091389342	-6.169803353854976	1.0796034708599386e-9	5.724409101303861e-9	11.706982154127132	T_Mono-N_Mono	Mono
LIN7A	-2.085294372144016	1.6141423378255106	-6.173229554875721	1.0574865859761408e-9	5.724709991796832e-9	11.72374046831979	T_TCD8-N_TCD8	TCD8
CTA-228A9.4	-1.8758974413569975	2.082860303440359	-6.169734059674082	1.0800554095259026e-9	5.7250763193347665e-9	11.70347284850114	T_Mono-N_Mono	Mono
RP11-611D20.2	-1.9965516988946228	1.4372191064276103	-6.127830126806348	1.390082117723908e-9	5.731395410700078e-9	11.430788443675445	T_Macro-N_Macro	Macro
RP11-753H16.3	-2.275914575699275	1.1618265903981373	-6.169402200678394	1.0822223666700507e-9	5.7348312312886846e-9	11.704755856230111	T_Mono-N_Mono	Mono
CTD-2528L19.6	-1.6860912124641372	1.782519832701605	-6.1728474250413115	1.0599312185195967e-9	5.7361752380795445e-9	11.72014896097982	T_TCD8-N_TCD8	TCD8
SHOC2	-0.852540490024821	5.031249977464241	-6.218431535679662	8.040334835286235e-10	5.738053592206714e-9	11.361130914362814	T_Epi-N_Epi	Epi
RP1-102E24.8	-2.0717724360009875	1.2966601527872563	-6.169112477587638	1.084117658622828e-9	5.743141102831131e-9	11.703087794372262	T_Mono-N_Mono	Mono
RP11-536K7.3	-1.782179338954867	1.7366893800998204	-6.1725741210265115	1.0616830353858384e-9	5.7438851677145706e-9	11.720886725060977	T_TCD8-N_TCD8	TCD8
AP000974.1	-2.1535456284710515	1.2445348321820269	-6.1690249981912055	1.0846905627481203e-9	5.744442690680543e-9	11.702621888597491	T_Mono-N_Mono	Mono
FSD2	-1.831950074066476	1.2646575387292056	-6.1722883133021	1.063518023517662e-9	5.752040178951348e-9	11.720391515139877	T_TCD8-N_TCD8	TCD8
AFTPH	-0.8897522449279833	4.487232114002424	-6.217895416831226	8.066589100938631e-10	5.7544509653018524e-9	11.400842323637496	T_Epi-N_Epi	Epi
GRM6	-2.1509915951206864	1.2177835776594548	-6.168671889716255	1.0870060840234707e-9	5.754969484655022e-9	11.700587215788453	T_Mono-N_Mono	Mono
RIN1	-1.704986677774675	2.363165933356149	-6.480512957098947	1.587063059624224e-10	5.7686292080254415e-9	13.520817164762056	T_TCD4-N_TCD4	TCD4
APOE	-2.0552708232846584	4.1275877019687215	-6.551023941382937	1.0156471707933876e-10	5.770453634449422e-9	13.640756917346838	T_Fibro-N_Fibro	Fibro
NPAS1	-1.7668416033746812	1.5336447541323204	-6.171668105666317	1.0675106414236251e-9	5.771856119751514e-9	11.714467849575158	T_TCD8-N_TCD8	TCD8
NRL	-1.7983717629347975	1.9033953501874663	-6.168059595250549	1.0910326770307174e-9	5.7745461796657454e-9	11.696101039953938	T_Mono-N_Mono	Mono
EVA1B	1.516373611681495	3.5492327537517863	6.21715476863866	8.102997220266589e-10	5.778075515800172e-9	11.639556144471802	T_Epi-N_Epi	Epi
SIGLEC5	-2.0311642126012144	1.5374069029884572	-6.1713371102093895	1.0696474297002075e-9	5.779932209654284e-9	11.71536513642214	T_TCD8-N_TCD8	TCD8
COL8A2	-2.0575306693692124	1.5435347257419678	-6.171334734881022	1.0696627790593968e-9	5.779932209654284e-9	11.714661962839877	T_TCD8-N_TCD8	TCD8
OPRM1	-2.3516156109146813	1.5278266998156895	-6.167601343949952	1.094055774824243e-9	5.788801441475109e-9	11.694315486276444	T_Mono-N_Mono	Mono
RP11-514D23.3	-2.323240181514214	1.1875804086826738	-6.167548003899001	1.0944081919573901e-9	5.788921427539601e-9	11.694140133605622	T_Mono-N_Mono	Mono
BSPRY	-1.9423465344743884	2.0497186849469564	-6.167339168384595	1.0957890331782294e-9	5.794479598336444e-9	11.68531701388295	T_Mono-N_Mono	Mono
TPBG	-1.7455372679833334	2.4568979741994372	-6.1707880907421435	1.0732009189265867e-9	5.797266256207741e-9	11.68783495118646	T_TCD8-N_TCD8	TCD8
AICDA	-2.000632597616911	1.4293720575705169	-6.170265395074807	1.0765947433930226e-9	5.8130200148933475e-9	11.707019909603028	T_TCD8-N_TCD8	TCD8
RP11-77P6.2	-1.6569170431188234	1.6174571111001277	-6.170236984598351	1.0767795106193415e-9	5.8130200148933475e-9	11.70564156214724	T_TCD8-N_TCD8	TCD8
CTD-2283N19.1	-1.8551713583510725	1.2761730163900575	-6.170158885607005	1.077287586190555e-9	5.813975057842418e-9	11.707398095688385	T_TCD8-N_TCD8	TCD8
SSTR3	-1.9265747232335504	1.2431440169929389	-6.170102119165096	1.0776570291153942e-9	5.814181562123498e-9	11.707505361126596	T_TCD8-N_TCD8	TCD8
TMEM150C	-2.252225437382473	1.8469697695279317	-6.125398533971666	1.410522985487559e-9	5.814308883122702e-9	11.411507256439624	T_Macro-N_Macro	Macro
PRELP	-2.298261140751608	1.6865684180123175	-6.166663913727511	1.1002655420900835e-9	5.815786215535308e-9	11.683485736524997	T_Mono-N_Mono	Mono
CACNB2	-2.1100439109380127	1.6716194517608651	-6.166631503446989	1.1004808503080594e-9	5.815786215535308e-9	11.68772653812751	T_Mono-N_Mono	Mono
SPRED2	-1.185213083289263	3.038528388252576	-6.216001085664159	8.16002902036126e-10	5.816381221334237e-9	11.513205274177473	T_Epi-N_Epi	Epi
NDUFAB1	0.9168690544739276	6.717117101052384	6.1665478817254575	1.1010365568499882e-9	5.816971950664579e-9	11.44671636743797	T_Mono-N_Mono	Mono
RP11-182J1.3	-1.6685628627267994	1.4874330089553884	-6.169469049635239	1.0817855182176511e-9	5.834662536967461e-9	11.701621467283276	T_TCD8-N_TCD8	TCD8
SAMD12	-1.8908663647400503	2.2528615751440895	-6.165846524931126	1.1057082131618404e-9	5.839302517746734e-9	11.678747924758136	T_Mono-N_Mono	Mono
RPS6KA6	-2.1564290970139357	1.5938642458548302	-6.165813523652445	1.1059285071490026e-9	5.839302517746734e-9	11.68312515938826	T_Mono-N_Mono	Mono
SORL1	-1.131334467176357	4.245948701974542	-6.215105224145267	8.204585906710166e-10	5.8457674585309934e-9	11.328875448730104	T_Epi-N_Epi	Epi
RHOV	-1.7770900417892754	1.6584922296914602	-6.16898516684509	1.0849515169162051e-9	5.849941287156297e-9	11.693128305401093	T_TCD8-N_TCD8	TCD8
RP3-477M7.3	-1.8473074085746208	1.7862678937081289	-6.124196050115842	1.420739682636266e-9	5.854009959951375e-9	11.406679449500494	T_Macro-N_Macro	Macro
RETN	2.3115693348904225	1.7504505813494016	6.1241864933481445	1.4208211687943043e-9	5.854009959951375e-9	11.379449746438013	T_Macro-N_Macro	Macro
TMEM148	-2.229780944660524	1.211232218767152	-6.165316309133892	1.1092527650188282e-9	5.855093668872684e-9	11.681299807656142	T_Mono-N_Mono	Mono
AD000090.2	-1.720545490410449	2.1509857055189743	-6.165064563762423	1.1109395945409764e-9	5.862234902843819e-9	11.676700446955916	T_Mono-N_Mono	Mono
COPRS	1.2011277915837284	4.775246184235598	6.168409036517461	1.0887328873650683e-9	5.8685276544615114e-9	11.602058613426696	T_TCD8-N_TCD8	TCD8
KRT222	-2.283391102552832	1.3009043853836098	-6.164686724655581	1.1134760233729907e-9	5.873853685798146e-9	11.677632802146888	T_Mono-N_Mono	Mono
CXCL2	3.1562588663842366	3.892955448228324	6.547544092569779	1.0383696685254689e-10	5.880521903430043e-9	13.806972306699446	T_Fibro-N_Fibro	Fibro
RP11-234B24.2	-2.179397744667593	1.6260122060767443	-6.123277623702844	1.4285915726845902e-9	5.8846442163422485e-9	11.383424200817434	T_Macro-N_Macro	Macro
AF001548.5	-1.985775574114042	1.5354529988042132	-6.12320918781403	1.4291783440680456e-9	5.885680274093035e-9	11.406612080458544	T_Macro-N_Macro	Macro
VAT1L	-2.34148553838268	1.2469324536905078	-6.164269593265274	1.116282790476307e-9	5.8868911593878184e-9	11.675343003355277	T_Mono-N_Mono	Mono
USP2	-1.808640204297498	1.643506165097435	-6.476941909182799	1.623169676530639e-10	5.887679099415683e-9	13.491920537267404	T_TCD4-N_TCD4	TCD4
TNFRSF17	-1.7980109979132557	2.5219188530703884	-6.4763419089422145	1.629314635232064e-10	5.891636962211557e-9	13.507443641395412	T_TCD4-N_TCD4	TCD4
MPIG6B	-2.0021390175424414	1.237796128910145	-6.476180399265055	1.630972638206207e-10	5.891636962211557e-9	13.458567623823168	T_TCD4-N_TCD4	TCD4
SCART1	-2.130443084284495	1.401463044374198	-6.164081749293584	1.1175489986803667e-9	5.8917988651148715e-9	11.67426984263247	T_Mono-N_Mono	Mono
SH2D7	-2.126756747931478	1.330462079513531	-6.167635448881662	1.0938305020139895e-9	5.892498816032282e-9	11.688905743235164	T_TCD8-N_TCD8	TCD8
ZGLP1	-1.6622958466270217	1.8422079126895317	-6.167593013457245	1.094110806993127e-9	5.892498816032282e-9	11.6908067460252	T_TCD8-N_TCD8	TCD8
DYSF	-2.021065383854425	1.935782284561166	-6.167581487589892	1.0941869526239031e-9	5.892498816032282e-9	11.690308701251515	T_TCD8-N_TCD8	TCD8
PCDH1	-1.8943531003767895	2.254932524443406	-6.163985630920836	1.118197450552833e-9	5.8934477459938574e-9	11.662626418188813	T_Mono-N_Mono	Mono
RP11-277P12.20	-2.2279420457494963	1.7486334906838297	-6.16380656149408	1.1194065027507071e-9	5.8980493884428005e-9	11.670882872669909	T_Mono-N_Mono	Mono
WNT6	-1.9838978199042516	1.4431208425373192	-6.167203574107047	1.0966865071074131e-9	5.903549860252569e-9	11.690994089293143	T_TCD8-N_TCD8	TCD8
HS3ST2	-2.065750334299915	1.2624721630695432	-6.16716958657949	1.096911576904983e-9	5.903549860252569e-9	11.691171868098127	T_TCD8-N_TCD8	TCD8
GFRA2	-2.101958586609303	1.508732086977854	-6.16694666863694	1.0983888871480256e-9	5.909689029350517e-9	11.688479165978716	T_TCD8-N_TCD8	TCD8
PERP	1.09989735208194	4.7071478272199005	6.213231607611683	8.29854266820157e-10	5.910312985109402e-9	11.212087830065771	T_Epi-N_Epi	Epi
SLC14A1	-1.967220512943368	2.077375221732684	-6.166834866826703	1.0991305459319267e-9	5.911867605508857e-9	11.669120740426091	T_TCD8-N_TCD8	TCD8
BMP7	-2.5009218935799793	1.7343457158626274	-6.122131659692228	1.438448185983313e-9	5.9224663117080325e-09	11.392326203269896	T_Macro-N_Macro	Macro
ZXDA	-1.778484207342952	1.8757840270112789	-6.122047873250731	1.4391714455159335e-9	5.924054841143664e-9	11.388402512620129	T_Macro-N_Macro	Macro
CD22	-1.934255049954795	2.2956750213729813	-6.166437707298133	1.101769137382617e-9	5.924244709307573e-9	11.675671049329647	T_TCD8-N_TCD8	TCD8
FAM129B	1.636752697506516	3.1998690827049816	6.162917718946953	1.1254267707130839e-9	5.927057476204061e-9	11.623481651528794	T_Mono-N_Mono	Mono
PPL	-2.055453898872348	1.835554561521907	-6.1628845900690985	1.1256517679863131e-9	5.927057476204061e-9	11.66417402166473	T_Mono-N_Mono	Mono
FAM162B	-2.2622668694717	1.427791853631144	-6.1628443896838325	1.125924850942159e-9	5.927057476204061e-9	11.66692291009496	T_Mono-N_Mono	Mono
TNFSF15	1.8671536511335027	1.927555693702652	6.212611556114276	8.329867483170666e-10	5.930217093858241e-9	11.662472516436424	T_Epi-N_Epi	Epi
PRKCA	-1.2956928589865493	4.173232013532466	-6.474595210627056	1.6473335493897246e-10	5.938519054021767e-9	13.459167188318869	T_TCD4-N_TCD4	TCD4
FAM47E	-1.8601437821934197	1.5078054793306637	-6.474217102695398	1.6512597133902614e-10	5.940474493499883e-9	13.464127691575328	T_TCD4-N_TCD4	TCD4
RP11-339B21.13	-1.823414853177152	1.2803483671951368	-6.473784532333289	1.6557626347017704e-10	5.9444926001685645e-9	13.451415411567314	T_TCD4-N_TCD4	TCD4
KLHDC9	-1.6625847397128233	2.012724571689172	-6.165799747376232	1.1060204808390723e-9	5.945283393022275e-9	11.674847644761927	T_TCD8-N_TCD8	TCD8
AC005264.2	-2.225766742590365	1.248636274708605	-6.121285206974298	1.4457712652547295e-9	5.949826613411166e-9	11.401854078611851	T_Macro-N_Macro	Macro
CD82	1.6524024303048468	4.626237401652219	6.121110344821907	1.4472886145117972e-9	5.954675162026979e-9	11.228054716357432	T_Macro-N_Macro	Macro
NTF3	-2.063190906154631	1.4114550325616542	-6.165483906704593	1.1081311585372814e-9	5.954805821634683e-9	11.679565807161358	T_TCD8-N_TCD8	TCD8
MMP1	2.9310187040993685	2.161103954997379	6.211634661733994	8.379454449081991e-10	5.963101025864753e-9	11.69342168584315	T_Epi-N_Epi	Epi
TGM1	-1.8852672818907212	1.3738002362809445	-6.4729610373011175	1.664368207132571e-10	5.963193519269271e-9	13.447767909614784	T_TCD4-N_TCD4	TCD4
C19orf59	2.219329489515739	1.7267494473993945	6.120760433545231	1.4503296060256724e-9	5.965788791796323e-9	11.369066222186312	T_Macro-N_Macro	Macro
CARD19	1.3246479872363333	5.016610565321874	6.161288220010839	1.1365458603541122e-9	5.979342753024114e-9	11.544128977862991	T_Mono-N_Mono	Mono
ISL2	-2.1661146252670953	1.4285182305528246	-6.16124086238638	1.136870610364754e-9	5.979342753024114e-9	11.657933336244293	T_Mono-N_Mono	Mono
RP11-227G15.10	-1.8953134718940483	1.6740365050748314	-6.16123965252627	1.1368789080425203e-9	5.979342753024114e-9	11.657539207981564	T_Mono-N_Mono	Mono
CHAC1	-2.227778899078492	1.70827110258525	-6.16117023224039	1.1373551176814416e-9	5.980055838878523e-9	11.656421655149344	T_Mono-N_Mono	Mono
GSDMB	-1.1152000558220898	2.3955344369137483	-6.211080928138229	8.407689819355702e-10	5.9807699541575655e-9	11.435809909754216	T_Epi-N_Epi	Epi
SCG2	-2.180222827842579	1.3057741701318244	-6.164646490904401	1.1137464450072711e-9	5.9827645465415355e-9	11.675362723385266	T_TCD8-N_TCD8	TCD8
SH2B2	-1.6514384782602731	2.813373541907793	-6.164606459917175	1.114015567478029e-9	5.9827645465415355e-9	11.664795385454925	T_TCD8-N_TCD8	TCD8
SLC6A14	-2.2375437763582777	1.3353709057768604	-6.160953215766895	1.138845065340698e-9	5.9860969961441e-9	11.65580983096559	T_Mono-N_Mono	Mono
NRXN2	-2.055648622587352	1.4757031687567663	-6.164455477304412	1.1150311732015842e-9	5.9863875463997e-9	11.67356353733856	T_TCD8-N_TCD8	TCD8
SEC14L6	-2.073723951990637	1.3767127176104246	-6.163883054740185	1.1188898746989487e-9	6.005267698017347e-9	11.671542779358738	T_TCD8-N_TCD8	TCD8
EPB41L4A	-1.981682854575633	2.1920992746418744	-6.160118259603671	1.1445953366082182e-9	6.014521319812594e-9	11.6489605915761	T_Mono-N_Mono	Mono
ADCY2	-2.193445774068624	1.209223133371029	-6.160000560240554	1.1454081992050155e-9	6.0147758613934444e-9	11.65087762947206	T_Mono-N_Mono	Mono
LIN37	-1.7418757968700698	2.104124823665271	-6.15997315741601	1.1455975311862827e-9	6.0147758613934444e-9	11.645250647692167	T_Mono-N_Mono	Mono
HDC	-2.2405269935188343	1.4237182057694322	-6.159962439388867	1.1456715926463703e-9	6.0147758613934444e-9	11.650560847177788	T_Mono-N_Mono	Mono
CTD-2517O10.6	-1.8917978937854496	1.3749632217612715	-6.471199337726179	1.6829253570237714e-10	6.017400726661779e-9	13.43857582214889	T_TCD4-N_TCD4	TCD4
PCDHB16	-2.0369092140773537	1.3932549970843249	-6.163406717242898	1.122110807047723e-9	6.020714342460215e-9	11.668094987487152	T_TCD8-N_TCD8	TCD8
FAM110C	-1.6992962875963027	1.705434205146195	-6.16323779720786	1.1232551963205104e-9	6.025013207028073e-9	11.650476874952526	T_TCD8-N_TCD8	TCD8
EDNRA	-2.2559429374413256	1.542708178090171	-6.159487628637865	1.1489572269416442e-9	6.025650180329736e-9	11.647477551202282	T_Mono-N_Mono	Mono
IGKV6-21	-2.2918383331310173	1.2466697417935142	-6.159480251909573	1.1490083455657247e-9	6.025650180329736e-9	11.647886415376	T_Mono-N_Mono	Mono
LIPH	-1.891823807513223	2.12228189046607	-6.159464763411096	1.1491156836735472e-9	6.025650180329736e-9	11.628763033686669	T_Mono-N_Mono	Mono
RP11-757F18.5	-2.095881282689352	1.4602209005008904	-6.159464748114448	1.149115789686942e-9	6.025650180329736e-9	11.64668705166121	T_Mono-N_Mono	Mono
NEXMIF	-1.963595610810506	1.3494964602265542	-6.470643819850218	1.6888188873122215e-10	6.026200078384829e-9	13.432445525406164	T_TCD4-N_TCD4	TCD4
FBXL19-AS1	-1.8610978232791744	1.7733976503091666	-6.1190184124876374	1.4655621686556812e-9	6.027034301456815e-9	11.366611245792082	T_Macro-N_Macro	Macro
CTD-2350C19.2	-1.8856661665280672	1.4926905821459149	-6.162942907068017	1.1252557330855658e-9	6.033615367283642e-9	11.666612266991322	T_TCD8-N_TCD8	TCD8
RP11-457M11.5	-1.7299495624172223	1.6261763624685588	-6.162900122819717	1.125546270668371e-9	6.033615367283642e-9	11.662374633698578	T_TCD8-N_TCD8	TCD8
RP11-426C22.8	-2.0054196784649645	1.20964371997637	-6.162815775650822	1.1261192667277735e-9	6.034844275541146e-9	11.666500431878443	T_TCD8-N_TCD8	TCD8
RP11-44N11.2	-2.060385871121554	1.358485162643014	-6.159062129605332	1.1519094482590675e-9	6.038495752056192e-9	11.645494592707848	T_Mono-N_Mono	Mono
RP11-367J11.3	-1.5965762385250892	1.827577277905222	-6.162626237038614	1.1274079000765031e-9	6.039906345359502e-9	11.657951137763655	T_TCD8-N_TCD8	TCD8
RP11-624C23.1	-1.9238387979138452	1.346598349651417	-6.162531749681245	1.1280508377190524e-9	6.041507171139624e-9	11.663152562897777	T_TCD8-N_TCD8	TCD8
EPRS	0.8717497318535052	5.02832049630566	6.20905505860896	8.511785149124565e-10	6.0523653332535805e-9	11.291259076332384	T_Epi-N_Epi	Epi
C9orf47	-1.9771082391134351	1.4186184233885537	-6.162032031892453	1.1314571193206044e-9	6.057902161266402e-9	11.65992097861324	T_TCD8-N_TCD8	TCD8
RBFOX3	-2.26114566316269	1.3173762017296744	-6.117970320032068	1.474802038327975e-9	6.062787000550915e-9	11.380348540593856	T_Macro-N_Macro	Macro
ZNF843	-2.063525199553483	1.396039365151076	-6.117953968217756	1.4749466438455772e-9	6.062787000550915e-9	11.379834102641636	T_Macro-N_Macro	Macro
HTR3A	-2.305333234086594	1.2991421408905677	-6.1582002444607244	1.1579121501052247e-9	6.0681509573872625e-9	11.640569729084678	T_Mono-N_Mono	Mono
PTGDR2	-2.097903712121254	1.3586802148880688	-6.161609952451202	1.1343420109857076e-9	6.071496446605208e-9	11.657713285329809	T_TCD8-N_TCD8	TCD8
ACAN	-2.304986083910758	1.2424261568053323	-6.158056217433638	1.1589182184604824e-9	6.0716109350319995e-9	11.639722028908682	T_Mono-N_Mono	Mono
RP11-228B15.4	-1.8686190320630232	1.281594171606528	-6.161430551458603	1.1355703824736459e-9	6.076218724385043e-9	11.657550891402654	T_TCD8-N_TCD8	TCD8
HACD3	0.9665214905849576	4.517210547508751	6.2080796496298785	8.562352716210764e-10	6.085856853675958e-9	11.319807496458251	T_Epi-N_Epi	Epi
SLC22A3	-1.9755062155040783	1.5291656738306232	-6.161084416931267	1.137944063284959e-9	6.087064587151353e-9	11.65212393155299	T_TCD8-N_TCD8	TCD8
RBM11	-2.1659461642531626	1.5017994837127386	-6.1575398638930885	1.1625321121628771e-9	6.088727255707481e-9	11.636489986657462	T_Mono-N_Mono	Mono
TRPM5	-2.086365288819634	1.414138529659957	-6.160703704777315	1.1405604633872343e-9	6.099201795682696e-9	11.648492336492794	T_TCD8-N_TCD8	TCD8
GRHL2	-1.6973795199974622	1.57213096095139	-6.160398804504827	1.1426600915800546e-9	6.108568991406651e-9	11.64025372354119	T_TCD8-N_TCD8	TCD8
DCLK1	-2.2630567720980204	1.3866624040679518	-6.156929594696263	1.1668175035368518e-9	6.109349266952869e-9	11.632588135974547	T_Mono-N_Mono	Mono
KLHL29	-2.132386039537016	1.6119605623376478	-6.156722376791581	1.1682761212115215e-9	6.115162666663529e-9	11.63137449553346	T_Mono-N_Mono	Mono
GFI1B	-1.8856574148184384	1.496977751627859	-6.160022182490736	1.145258828022326e-9	6.120597864462695e-9	11.647522849184092	T_TCD8-N_TCD8	TCD8
CHRNA10	-1.8320756216894631	1.3636347105439266	-6.159946569268492	1.1457812636081744e-9	6.120786171524439e-9	11.648233769897004	T_TCD8-N_TCD8	TCD8
RP11-408A13.4	-1.5968649862743662	1.644475837973678	-6.159916172465129	1.1459913502962422e-9	6.120786171524439e-9	11.647226542894744	T_TCD8-N_TCD8	TCD8
PKD1L1	-2.268681507116313	1.2814951671028807	-6.156432864528789	1.170316995906014e-9	6.124019427757372e-9	11.63044598307459	T_Mono-N_Mono	Mono
EBF3	-2.2953632295064987	1.222831015528763	-6.156381541925915	1.1706791503393112e-9	6.124089142835802e-9	11.63015693231079	T_Mono-N_Mono	Mono
IGHE	-2.1392203608794933	1.350390570873831	-6.159743016109945	1.1471888336236551e-9	6.125318480260611e-9	11.644502390544265	T_TCD8-N_TCD8	TCD8
FAM83F	-1.6982629223293912	1.7630981933755097	-6.159498168789046	1.148884190553278e-9	6.132505579006795e-9	11.635698938104804	T_TCD8-N_TCD8	TCD8
TSKU	-1.913040667311189	2.032263530350304	-6.155970880089063	1.1735809022072821e-9	6.137440071239512e-9	11.621533261174145	T_Mono-N_Mono	Mono
REEP1	-1.9614938362698384	1.420284168531549	-6.158736828544354	1.1541714666896347e-9	6.1588554009736265e-9	11.639520592121734	T_TCD8-N_TCD8	TCD8
RP11-403P17.4	-1.8817408556026505	1.3237926473288535	-6.158567829047203	1.155348336087046e-9	6.1623199401899385e-9	11.641455711740935	T_TCD8-N_TCD8	TCD8
RP11-164H13.1	-2.0219472052548553	1.4864401468672752	-6.158542798634985	1.1555227411201454e-9	6.1623199401899385e-9	11.63704482500297	T_TCD8-N_TCD8	TCD8
GPR137C	-1.7959229688075018	1.4418990942947938	-6.158428281284488	1.1563209945548711e-9	6.164704336594388e-9	11.64018908134708	T_TCD8-N_TCD8	TCD8
LINC00511	-1.901087765766398	2.0048764909910473	-6.115041212334764	1.5009273909433683e-9	6.168137002668955e-9	11.331756226283732	T_Macro-N_Macro	Macro
FBLN1	-1.897288251778349	1.9802095504003436	-6.158280773405225	1.1573500051820104e-9	6.168317149658585e-9	11.612891063050498	T_TCD8-N_TCD8	TCD8
SALL1	-2.3235322618869687	1.2210383893550918	-6.154681954071372	1.1827342033558275e-9	6.182232019622889e-9	11.620416748321812	T_Mono-N_Mono	Mono
AC003051.1	-2.0317175516875157	1.4038172134214957	-6.1546623599555925	1.182873887519032e-9	6.182232019622889e-9	11.620150577970149	T_Mono-N_Mono	Mono
RP11-87C12.2	-2.1536922981819013	1.2765643320487268	-6.154616300927923	1.1832023004062947e-9	6.182232019622889e-9	11.619960039175924	T_Mono-N_Mono	Mono
C11orf86	-2.217338971507801	1.60481957871532	-6.154427406215192	1.1845501008155706e-9	6.187432778910489e-9	11.612929568004134	T_Mono-N_Mono	Mono
RP11-502I4.3	-1.435279881033516	1.6563286417119971	-6.2051945460035585	8.713647786056482e-10	6.190886302388005e-9	11.602015722829508	T_Epi-N_Epi	Epi
TIE1	-2.0154880711150027	1.8777282843319	-6.114320341104049	1.507425969794625e-9	6.193393476647424e-9	11.340608691176694	T_Macro-N_Macro	Macro
KCNK3	-2.3643785913403135	1.209109596566031	-6.154156399720602	1.186486404045725e-9	6.195703542363697e-9	11.617416061598416	T_Mono-N_Mono	Mono
NEO1	-1.9047454639452877	2.4029268402452617	-6.114103235628284	1.509388530321022e-9	6.199934096370912e-9	11.305521270101458	T_Macro-N_Macro	Macro
AC104532.4	-1.824335738232911	2.098859444827541	-6.114050520283541	1.5098654356189395e-9	6.199934096370912e-9	11.337560195890433	T_Macro-N_Macro	Macro
GNMT	-2.077875573524221	1.282358535900278	-6.114027099762562	1.5100773636410355e-9	6.199934096370912e-9	11.35915233286514	T_Macro-N_Macro	Macro
CCDC36	-2.2461144223070977	1.2035279546849356	-6.153843138045231	1.1887284667853006e-9	6.205565555421569e-9	11.615582953101583	T_Mono-N_Mono	Mono
CD63	0.909697516952038	9.1056267116357	6.113802952832405	1.5121070980572271e-9	6.205791704682458e-9	10.650308168684134	T_Macro-N_Macro	Macro
CELSR3	-1.9291153700164017	1.49892917017642	-6.1137914829243245	1.5122110339844814e-9	6.205791704682458e-9	11.347417144762373	T_Macro-N_Macro	Macro
COL8A1	-2.2149387064031005	1.7346524933836986	-6.113684942977664	1.5131767916785926e-9	6.208303751976952e-9	11.336952051814828	T_Macro-N_Macro	Macro
AC011718.2	-2.2917823905133927	1.271442935944304	-6.153615532953502	1.190360066965252e-9	6.212235831046958e-9	11.61377914021321	T_Mono-N_Mono	Mono
RP11-473M20.9	1.9563582406746856	1.9287081203939889	6.2045441777478265	8.748112230189367e-10	6.212858346003421e-9	11.673858093138854	T_Epi-N_Epi	Epi
ATP6V0E1	0.7170646674232142	8.393338121535502	6.153451915704969	1.1915343177561123e-9	6.216516042355516e-9	11.187125622147027	T_Mono-N_Mono	Mono
ZBED8	-1.7666651685503862	1.6925734157725385	-6.113318449674499	1.5165035620060452e-9	6.2204991903219925e-9	11.337158522414972	T_Macro-N_Macro	Macro
C2orf58	-1.9778910755349712	1.433452378151401	-6.1132765207312	1.5168846186219814e-9	6.220608821426655e-9	11.345049677882102	T_Macro-N_Macro	Macro
PBK	-2.0207550876717892	2.294578281572042	-6.153189202504544	1.1934221290187371e-9	6.223341723456568e-9	11.605559430660566	T_Mono-N_Mono	Mono
bP-21264C1.2	-2.0809907873537545	1.3711678791021271	-6.153149939988691	1.1937045134139398e-9	6.223341723456568e-9	11.611599004987625	T_Mono-N_Mono	Mono
CCDC85A	-2.290628320047276	1.4694841119993691	-6.153082117916768	1.1941924579716415e-9	6.223341723456568e-9	11.611229859679655	T_Mono-N_Mono	Mono
RP11-490M8.1	-1.9409157867407592	1.87341775071049	-6.153072655187078	1.1942605528779435e-9	6.223341723456568e-9	11.608064791774837	T_Mono-N_Mono	Mono
CKS2	1.510854818351719	5.458120523769115	6.152923700175176	1.1953329503509868e-9	6.227081684380393e-9	11.464935601458729	T_Mono-N_Mono	Mono
EPS8L2	-1.4916775935346571	3.826041767493036	-6.112869077964068	1.5205923921637435e-9	6.234357785340186e-9	11.252123360189618	T_Macro-N_Macro	Macro
B9D1	1.2956760235288312	2.2372524149388675	6.203418508958929	8.808078920911833e-10	6.252916843329081e-9	11.49514779358456	T_Epi-N_Epi	Epi
UGP2	1.0871125196031295	6.635837669465128	6.152105160660041	1.2012428090807784e-9	6.256012683542612e-9	11.37736307206331	T_Mono-N_Mono	Mono
PGM5P4-AS1	-2.2513154313573893	1.1602478420071514	-6.151983667995001	1.2021224153596336e-9	6.258736988153537e-9	11.604934765703604	T_Mono-N_Mono	Mono
TEAD4	-1.9144282234278185	1.944850373101796	-6.1121397945134195	1.527251058083416e-9	6.2601960251488325e-9	11.324280335468451	T_Macro-N_Macro	Macro
SNTA1	-1.894839533920363	2.6413761844704986	-6.151785323698815	1.2035597790672831e-9	6.26436272792921e-9	11.598515751068764	T_Mono-N_Mono	Mono
NR1H4	-2.287259709328321	1.5162573472145795	-6.151505124474323	1.2055931910031103e-9	6.2730865623149405e-9	11.59972381480287	T_Mono-N_Mono	Mono
CXCL2	2.6730328378299424	3.892955448228324	6.111578267773402	1.5323974260132743e-9	6.279824745819104e-9	11.169170868218064	T_Macro-N_Macro	Macro
SAPCD2	1.318182171108759	2.150591678869763	6.2025540224327775	8.85440437881595e-10	6.283262864773356e-9	11.486493951215769	T_Epi-N_Epi	Epi
RNF165	-2.2559827218572264	1.3918825148679077	-6.151130943729191	1.2083138618818472e-9	6.285380195317841e-9	11.600026244903908	T_Mono-N_Mono	Mono
GALNT15	-2.2977029270282765	1.4441772836233964	-6.150714591201731	1.2113482127778343e-9	6.299297755784259e-9	11.596937241419248	T_Mono-N_Mono	Mono
SLITRK6	-2.3888135133564723	1.4534476204075828	-6.536197136657215	1.1159754891685392e-10	6.2996995780845275e-9	13.816188986807331	T_Fibro-N_Fibro	Fibro
IGHV4-34	-1.9142951618738877	1.6958062799975613	-6.4632610272596045	1.7690883612164855e-10	6.299820541484102e-9	13.42521088043217	T_TCD4-N_TCD4	TCD4
WDR86	-1.96841701044432	1.484143538138461	-6.154503910705692	1.1840040458572496e-9	6.308459796379326e-9	11.615238757485232	T_TCD8-N_TCD8	TCD8
CDH3	-2.1312408497132926	1.4977598644611956	-6.110736785053851	1.5401412919129027e-9	6.310086469270226e-9	11.331130211233209	T_Macro-N_Macro	Macro
GPRIN2	-1.8276782757647467	1.5229715154080845	-6.154288874664276	1.1855395033103163e-9	6.314724368967207e-9	11.60750132628797	T_TCD8-N_TCD8	TCD8
AARD	-1.9679955548838164	1.2615956941406747	-6.15423337755641	1.1859360941315547e-9	6.314920857923438e-9	11.61630504916148	T_TCD8-N_TCD8	TCD8
SERTAD4-AS1	2.2232825772380465	1.8293932619090605	6.535307060468961	1.122297834785386e-10	6.315083585734691e-9	13.802795504028012	T_Fibro-N_Fibro	Fibro
ANKRD13B	-2.029241184055397	1.5874956915503646	-6.150100606446884	1.215836478926718e-9	6.320765538654859e-9	11.593060248468536	T_Mono-N_Mono	Mono
NDRG2	-1.708056836824604	3.7506818871063503	-6.64662408509161	5.5086626347308167e-11	6.320920340871519e-9	14.503923797833664	T_Endo-N_Endo	Endo
CTB-50L17.14	-1.8220236467714557	1.3994411748401887	-6.154019282370843	1.1874672656029098e-9	6.3211568571633365e-9	11.613836914125336	T_TCD8-N_TCD8	TCD8
RP11-656D10.3	-2.004428848931397	1.523225050456706	-6.150002020074755	1.2165586630766332e-9	6.3219907125693335e-9	11.59284381167625	T_Mono-N_Mono	Mono
SEC16B	-1.9462122400549176	1.712986305793912	-6.1499701304430285	1.2167923569020151e-9	6.3219907125693335e-9	11.5908186684019	T_Mono-N_Mono	Mono
THSD7A	-2.216972501012541	1.4892903947383314	-6.149893971181199	1.217350645148388e-9	6.323020096516301e-9	11.592835603895775	T_Mono-N_Mono	Mono
BASP1	-1.657421798295738	4.586141664043287	-6.201344046003117	8.919643687882841e-10	6.324605864836582e-9	11.423174222888049	T_Epi-N_Epi	Epi
C19orf10	0.6971332716273508	6.740215476251774	6.20133986004264	8.919870198983467e-10	6.324605864836582e-9	11.032784308239457	T_Epi-N_Epi	Epi
U47924.31	-1.779299671769604	1.5225578340542307	-6.153472893056666	1.1913837039707455e-9	6.340082542258384e-9	11.609616730563094	T_TCD8-N_TCD8	TCD8
CHMP4C	-1.80215509606618	2.2243462101417597	-6.149352650056984	1.221326034401856e-9	6.341792327701562e-9	11.580454148743112	T_Mono-N_Mono	Mono
MAP1LC3B2	-1.8490716032296457	1.3313426774387471	-6.1533374288393174	1.1923566415734052e-9	6.343337333170517e-9	11.610758514176528	T_TCD8-N_TCD8	TCD8
ZNF391	-1.811671922614796	1.4868860853327135	-6.461802823410776	1.7853786603628754e-10	6.344961085289603e-9	13.377975818320586	T_TCD4-N_TCD4	TCD4
CTB-55O6.8	-1.6964616846974572	2.3272180080439124	-6.109686161850543	1.5498634518467967e-9	6.347843190124199e-9	11.286614301356796	T_Macro-N_Macro	Macro
C1orf213	-1.865906232370599	1.7783934019668362	-6.10966283839244	1.5500799587640943e-9	6.347843190124199e-9	11.32059021723454	T_Macro-N_Macro	Macro
ZNF781	-1.8406576620307131	1.746610017393517	-6.152908582249373	1.1954418439966612e-9	6.357823996729895e-9	11.606447298483202	T_TCD8-N_TCD8	TCD8
OTC	-1.742556737190918	1.3762555808232015	-6.20015272777907	8.984335741421476e-10	6.3677431682032885e-9	11.57547176500134	T_Epi-N_Epi	Epi
P3H4	-1.876164753380592	2.7112021213191286	-6.148430376047552	1.2281283127822252e-9	6.3752278708470565e-9	11.577412046419797	T_Mono-N_Mono	Mono
COL4A6	-2.376137094876302	1.2085592130075633	-6.148263699622193	1.2293615847487874e-9	6.379743417632195e-9	11.583562551446544	T_Mono-N_Mono	Mono
KIAA1257	-2.0523004033442684	1.5339916454554268	-6.148211031010686	1.2297515416933035e-9	6.379881225167742e-9	11.583052877996238	T_Mono-N_Mono	Mono
U52112.10	-2.207184728177122	1.2222352357778314	-6.148075886979665	1.2307526971467883e-9	6.383188877727923e-9	11.582631018908977	T_Mono-N_Mono	Mono
DCN	-1.873230969632416	2.456917972360259	-6.460268262662655	1.802680540624635e-10	6.393506984082041e-9	13.40713815903312	T_TCD4-N_TCD4	TCD4
LGI2	-2.318181510465688	1.2613783659918143	-6.147572547554818	1.2344884755131246e-9	6.4006732652417075e-9	11.579691721286771	T_Mono-N_Mono	Mono
KCNK15	-1.9982224949692375	1.341479396635291	-6.15165880004159	1.2044775489089118e-9	6.402467684870303e-9	11.60160369091378	T_TCD8-N_TCD8	TCD8
CAMP	-2.012450800371341	1.6384833320252312	-6.1516466891223045	1.2045654342177383e-9	6.402467684870303e-9	11.59972914954998	T_TCD8-N_TCD8	TCD8
SELL	2.2374517440616	3.829129731943072	6.643609732784541	5.6166081344728016e-11	6.402933273298994e-9	14.51178172557482	T_Endo-N_Endo	Endo
RP11-21M7.1	-2.0624151034575724	1.3457606869367038	-6.147257059417791	1.2368356679900526e-9	6.410949804320451e-9	11.577863831287164	T_Mono-N_Mono	Mono
GIPC3	-2.20827362364813	1.3394476341804442	-6.107918472666026	1.5663565191574406e-9	6.413002577035455e-9	11.323450299146884	T_Macro-N_Macro	Macro
CFAP70	-1.843861916145246	1.5669677633103865	-6.107797483087451	1.567491632774433e-9	6.416153673347622e-9	11.315024775954578	T_Macro-N_Macro	Macro
CCDC171	-1.90453114576426	1.8825542162890696	-6.14700786133602	1.2386927513055475e-9	6.418680620401474e-9	11.57470520670132	T_Mono-N_Mono	Mono
PDE10A	-2.0887533713296387	1.391168668309808	-6.151147275304112	1.2081949898302094e-9	6.4198157510469614e-9	11.598029262002347	T_TCD8-N_TCD8	TCD8
RP11-497D6.4	-1.9265161842774785	1.7092758022622674	-6.150847355545526	1.2103798273205424e-9	6.429479046426458e-9	11.59372984836503	T_TCD8-N_TCD8	TCD8
DPH3	1.118155813679735	4.838526724812948	6.107339982670116	1.571791126495916e-9	6.4322529176602115e-9	11.105065792958149	T_Macro-N_Macro	Macro
SSUH2	-2.0661133157442855	1.4603060179494631	-6.150624067750572	1.2120089262518887e-9	6.4353971261924005e-9	11.59378844696806	T_TCD8-N_TCD8	TCD8
TMEM225B	-1.7848324679356595	1.3983578353144317	-6.150594191884605	1.212227061763401e-9	6.4353971261924005e-9	11.594604674854082	T_TCD8-N_TCD8	TCD8
FENDRR	-2.045455505961016	1.552310453346755	-6.150457729562242	1.2132239148067394e-9	6.438742154881234e-9	11.590511596668554	T_TCD8-N_TCD8	TCD8
RERG	-2.2477642117763104	1.6187262907550353	-6.146406112959357	1.243188358069508e-9	6.440075188630358e-9	11.570951432350665	T_Mono-N_Mono	Mono
RAB39B	-1.968080837565068	2.3084410659682946	-6.146285938279287	1.2440880790942791e-9	6.442798107204011e-9	11.568541929968497	T_Mono-N_Mono	Mono
Y-RNA.648	-2.1433481211820298	1.2667455325889174	-6.146237893206175	1.2444479597589883e-9	6.442798107204011e-9	11.572122687855115	T_Mono-N_Mono	Mono
RP11-447D11.2	-1.9580222795193496	1.4436245943087305	-6.145745445995729	1.248142492487434e-9	6.460020518310552e-9	11.569126085537956	T_Mono-N_Mono	Mono
DTNA	-2.075866687749113	1.5616625317480068	-6.149748153712497	1.2184202635684964e-9	6.464365713873836e-9	11.590067029463796	T_TCD8-N_TCD8	TCD8
AL355093.2	-2.107380742028668	1.3091223184896956	-6.1496710350688355	1.2189863248666411e-9	6.465415081377268e-9	11.586936004819906	T_TCD8-N_TCD8	TCD8
ARL8B	1.0976323761574536	4.943264725063676	6.106331770317813	1.5813067831822822e-9	6.469685827440725e-9	11.07125911389527	T_Macro-N_Macro	Macro
RP11-55K13.1	-2.1772135705888416	1.338097705554791	-6.145349471049179	1.251121020317009e-9	6.470481780268308e-9	11.56691550670322	T_Mono-N_Mono	Mono
DTHD1	-2.3717203648073233	1.878191588019822	-6.145298741791636	1.2515031076187675e-9	6.470481780268308e-9	11.563615284869412	T_Mono-N_Mono	Mono
CTD-3157E16.2	-2.058576618534716	1.651095082700383	-6.145257892532888	1.2518108626631464e-9	6.470481780268308e-9	11.56459288929463	T_Mono-N_Mono	Mono
CTD-3076O17.2	-2.2344603684601387	1.236222850516803	-6.145231850380241	1.2520071007347043e-9	6.470481780268308e-9	11.566359249710231	T_Mono-N_Mono	Mono
C16orf89	-2.1801055966531107	1.4574646462696428	-6.145209244705038	1.2521774679284447e-9	6.470481780268308e-9	11.563922215278993	T_Mono-N_Mono	Mono
PCA3	-2.1146732927795964	1.3332012704361655	-6.145148225994283	1.252637447201457e-9	6.470481780268308e-9	11.565746336726791	T_Mono-N_Mono	Mono
RAB30	-1.7306848789068958	3.313626484624989	-6.145134140343816	1.2527436529466836e-9	6.470481780268308e-9	11.55040892140166	T_Mono-N_Mono	Mono
HNF1A	-1.712962809448615	1.6180921581996182	-6.149230707819913	1.2222233100150086e-9	6.4806259228702785e-9	11.579505635977704	T_TCD8-N_TCD8	TCD8
AC091729.9	-1.7876121438688752	2.2461567524335955	-6.144642144928944	1.2564588196209543e-9	6.486872414374091e-9	11.559491473128356	T_Mono-N_Mono	Mono
RP13-297E16.4	-2.2024893353675026	1.3250166505967624	-6.144616069669499	1.256656019667708e-9	6.486872414374091e-9	11.562633548837704	T_Mono-N_Mono	Mono
SIGLEC8	-2.3650967294247813	1.2923912741184926	-6.14452051805899	1.257378908698989e-9	6.488696096742932e-9	11.562305884867946	T_Mono-N_Mono	Mono
PAQR5	-1.870366745397928	1.8847262374500804	-6.457437313286287	1.8350306534308675e-10	6.495120595087161e-9	13.378542353722688	T_TCD4-N_TCD4	TCD4
RN7SL559P	-1.7743621783258834	1.740810752371039	-6.105451735455658	1.589658638222491e-9	6.502340878992092e-9	11.297737146429974	T_Macro-N_Macro	Macro
MPI	-1.0925963320736485	3.388466464200201	-6.196553535842292	9.182579537944835e-10	6.505624147221935e-9	11.38525675933242	T_Epi-N_Epi	Epi
GS1-600G8.5	-2.115105022130741	1.2609513883340795	-6.148501989927044	1.2275987986610696e-9	6.507163197250526e-9	11.584147481952602	T_TCD8-N_TCD8	TCD8
SPINK5	-2.051407101757165	1.7750605570745122	-6.148414719901118	1.2282441042798374e-9	6.508618622015342e-9	11.571330530729442	T_TCD8-N_TCD8	TCD8
PAK6	-1.743962678923681	1.50165717827328	-6.148228224019218	1.2296242318534638e-9	6.513965906584011e-9	11.579261781363527	T_TCD8-N_TCD8	TCD8
NPIPA1	-1.7449226344547522	2.33457923792102	-6.1438099823422245	1.2627671704541147e-9	6.5142094895176085e-9	11.549598401085904	T_Mono-N_Mono	Mono
AXDND1	-2.1297149428386097	1.590558602764781	-6.143770795042867	1.2630649978536075e-9	6.5142094895176085e-9	11.551978137693474	T_Mono-N_Mono	Mono
TM4SF19	-2.1176884419940816	1.326758303867599	-6.148094941986944	1.2306114882666939e-9	6.516820033247385e-9	11.582132052268848	T_TCD8-N_TCD8	TCD8
NUMBL	-1.6343212402400134	2.050516288835192	-6.14805528314163	1.230905401586257e-9	6.516820033247385e-9	11.571992254562668	T_TCD8-N_TCD8	TCD8
RP11-890B15.3	-1.792787211763581	1.920880234729386	-6.143593514362832	1.2644132061772967e-9	6.519247649823385e-9	11.555068113687945	T_Mono-N_Mono	Mono
CLIC6	-2.2707493764446176	1.3753227707394264	-6.143540513879251	1.2648165443215423e-9	6.5194125813590725e-9	11.556369147515223	T_Mono-N_Mono	Mono
C19orf76	-2.1172703013471184	1.566354900531089	-6.143408661443629	1.2658204976771995e-9	6.5226723384857415e-9	11.555346606029332	T_Mono-N_Mono	Mono
ART3	-2.253642517458073	1.3061592256375945	-6.143196661348314	1.2674363447762601e-9	6.529082297210099e-9	11.55368123436338	T_Mono-N_Mono	Mono
PDLIM7	1.451898858027775	4.581019278996158	6.529509909912202	1.1643426040665818e-10	6.530734427154284e-9	13.5782051451981	T_Fibro-N_Fibro	Fibro
UNC13A	-2.1984417910550813	1.2363369230367045	-6.143075087570244	1.2683638786615315e-9	6.531943752942755e-9	11.554045410680114	T_Mono-N_Mono	Mono
PEG3	-2.260407461408062	1.248320206545834	-6.142980529289656	1.269085759045854e-9	6.533744746571558e-9	11.553500155131998	T_Mono-N_Mono	Mono
PAQR4	1.5833559088718625	2.90766639935044	6.4558844030389855	1.8530168658608031e-10	6.534329213125983e-9	13.384581978233664	T_TCD4-N_TCD4	TCD4
CDKN2A	1.858742930883131	3.2201371109657644	6.455838423691619	1.853552032431499e-10	6.534329213125983e-9	13.37916565867948	T_TCD4-N_TCD4	TCD4
CTD-3064M3.7	-2.010568050696829	1.3388729164496986	-6.147465987358862	1.2352807831480071e-9	6.538013092838835e-9	11.577401579284215	T_TCD8-N_TCD8	TCD8
C8orf34	-2.2308483298796373	1.271431458705225	-6.142767490228673	1.2707136205523942e-9	6.540207658287256e-9	11.552284238918766	T_Mono-N_Mono	Mono
RP5-881L22.5	-1.843767562751492	1.542631381841009	-6.147150668091802	1.237628188549659e-9	6.548463073591866e-9	11.569258249668431	T_TCD8-N_TCD8	TCD8
DPT	-2.095338258249497	1.5455252424246897	-6.14696232199859	1.2390324154473615e-9	6.553917772098186e-9	11.561800837915452	T_TCD8-N_TCD8	TCD8
ITPKA	-1.979137486441083	1.708242402377862	-6.141955131603938	1.276939702126268e-9	6.570326321960363e-9	11.54349320412333	T_Mono-N_Mono	Mono
ZNF324B	-1.8126874590765625	1.8347757645325904	-6.141872777651364	1.2775725402666215e-9	6.5716317670380695e-9	11.546064026107697	T_Mono-N_Mono	Mono
RP4-742C19.13	-1.908728986550987	2.3289813896015925	-6.141824708527732	1.2779420626946892e-9	6.5716317670380695e-9	11.54536696999049	T_Mono-N_Mono	Mono
ENTPD8	-1.9184083144248945	1.9117308906496435	-6.146197563513095	1.244750127014389e-9	6.580210044811583e-9	11.548242119347496	T_TCD8-N_TCD8	TCD8
FMO4	-1.5947071592166044	1.9851669319193337	-6.146197226545981	1.244752652017502e-9	6.580210044811583e-9	11.559831363928309	T_TCD8-N_TCD8	TCD8
MPP7	-1.883824347746839	2.43518688425091	-6.103415211878196	1.6091514920170967e-9	6.580541251770825e-9	11.262167966366736	T_Macro-N_Macro	Macro
TM4SF18	-2.26687290239921	1.498922706578404	-6.14147390355208	1.2806419728976111e-9	6.583043333762776e-9	11.544202948056997	T_Mono-N_Mono	Mono
CLCA4	-2.613464095103666	2.5023165643537357	-6.141438969309084	1.2809111430925975e-9	6.583043333762776e-9	11.502152796703673	T_Mono-N_Mono	Mono
ZBTB3	-1.4884544278707756	2.0211293783465876	-6.145840713158482	1.2474269260228555e-9	6.592362165339329e-9	11.559671225073696	T_TCD8-N_TCD8	TCD8
MAP9	-2.122677409644578	2.5250767337535276	-6.140982251845564	1.284435262472289e-9	6.599223139585457e-9	11.537911112920265	T_Mono-N_Mono	Mono
KIF15	-1.999219838839207	1.9373703597470304	-6.1408482262440485	1.2854712255219035e-9	6.602613468479386e-9	11.539576262715377	T_Mono-N_Mono	Mono
ZNRF1	1.7332050069434093	3.511027232320438	6.861583205561783	1.3540187964733624e-11	6.6030983308017645e-9	15.810671545569445	T_Tgd-N_Tgd	Tgd
B3GALT5	-1.8485681282338395	1.8209530772304183	-6.145510620965834	1.2499080121455443e-9	6.603486325978687e-9	11.545877023534633	T_TCD8-N_TCD8	TCD8
CHST15	-1.7361680456126185	2.8413706746228193	-6.145346890621985	1.2511404530661042e-9	6.6080089633058155e-9	11.547755998846174	T_TCD8-N_TCD8	TCD8
SIGLEC6	-2.323336822171059	1.1964178173888025	-6.14058236966801	1.2875286033659755e-9	6.611246610322628e-9	11.539799897600256	T_Mono-N_Mono	Mono
CTD-2165H16.4	-1.958216831759028	1.627838464621136	-6.10258422510888	1.6171722584277138e-9	6.611801622952245e-9	11.2827057949388	T_Macro-N_Macro	Macro
NCAM1	-2.4022557441635333	1.977523180572634	-6.1023303465723355	1.6196304938729422e-9	6.620310349344209e-9	11.282640826440725	T_Macro-N_Macro	Macro
STON1	-1.9830897740194409	1.8739869532949136	-6.139947303990609	1.2924561951491039e-9	6.6329415845889925e-9	11.533929805768976	T_Mono-N_Mono	Mono
FANK1	-2.0376757204715563	1.795587110953836	-6.139940473555213	1.2925092937388322e-9	6.6329415845889925e-9	11.532115732842868	T_Mono-N_Mono	Mono
RP11-32B5.7	-1.927875235369405	1.428942108431423	-6.144351372997227	1.258659559747984e-9	6.645722475469356e-9	11.55934784558934	T_TCD8-N_TCD8	TCD8
FAM107A	-2.1830838612723453	1.664113094868956	-6.1392498908126605	1.297888771832025e-9	6.658601776237006e-9	11.529113459980804	T_Mono-N_Mono	Mono
ANK3	-1.5834201178995673	2.48251962663869	-6.143870909961061	1.2623042506604431e-9	6.662962544977372e-9	11.52160842260446	T_TCD8-N_TCD8	TCD8
SPECC1	-1.882406919552352	3.3550584152840495	-6.636287694297324	5.887521141331059e-11	6.668472332723102e-9	14.47345413559924	T_Endo-N_Endo	Endo
RP1-223E5.4	-1.6811560265602548	1.6480207190665117	-6.143654457684662	1.263949577627312e-9	6.668890645286292e-9	11.55353097221753	T_TCD8-N_TCD8	TCD8
PNMAL1	-1.9903966666233848	1.2165156095568102	-6.143623237917764	1.2641870624010471e-9	6.668890645286292e-9	11.555885192854774	T_TCD8-N_TCD8	TCD8
RP11-686D22.4	-1.829981017309844	1.2938784390046727	-6.143504689994695	1.265089238267363e-9	6.671645138786971e-9	11.555316387732615	T_TCD8-N_TCD8	TCD8
RP11-166B2.5	-2.113227872177574	1.4505516178103302	-6.138650938828352	1.3025721691891088e-9	6.68067689228279e-9	11.52838196122224	T_Mono-N_Mono	Mono
ADAMTS5	-2.0909895451804794	1.604987925154561	-6.143151138863267	1.267783576003459e-9	6.683846384479499e-9	11.54995446456532	T_TCD8-N_TCD8	TCD8
LILRA4	-2.2306926785000085	1.561779162854525	-6.100641836102859	1.6360729422489302e-9	6.684666938679833e-9	11.250749277528016	T_Macro-N_Macro	Macro
AC093642.3	-2.1777539236501537	1.4534847884690996	-6.100635333029072	1.6361365821090932e-9	6.684666938679833e-9	11.27144734834216	T_Macro-N_Macro	Macro
FLNA	1.3678429347947525	5.915156709034566	6.634875053216468	5.941242630790159e-11	6.686183052958465e-9	14.34139283557198	T_Endo-N_Endo	Endo
PTPRU	-2.1850263080139234	1.3367440668235868	-6.138432791502348	1.3042820299059354e-9	6.6874927911882605e-9	11.527397564007297	T_Mono-N_Mono	Mono
TMEM61	-1.9534301491248829	1.4777853383617046	-6.143000592716254	1.2689325565507107e-9	6.687895515702274e-9	11.543937953400732	T_TCD8-N_TCD8	TCD8
GLA	1.525025701856345	4.007257831222568	6.138266001922305	1.3055908218858851e-9	6.692248896066744e-9	11.465416398327848	T_Mono-N_Mono	Mono
LAMB2	-1.6700362372189257	2.67234650313669	-6.142697151589047	1.2712515356805778e-9	6.696724537411529e-9	11.528776843987348	T_TCD8-N_TCD8	TCD8
PALMD	-2.067318436933532	1.6357094600495492	-6.142681581789902	1.2713706358619631e-09	6.696724537411529e-9	11.54566325127353	T_TCD8-N_TCD8	TCD8
COL13A1	-2.0760208832438187	1.56508833499491	-6.142551155651179	1.2723687503372467e-9	6.699971739928225e-9	11.549169681436004	T_TCD8-N_TCD8	TCD8
CLEC9A	-2.1388358363317104	1.3472130887009033	-6.142422424596034	1.2733546432182183e-9	6.703152658572426e-9	11.547703424661195	T_TCD8-N_TCD8	TCD8
KDELR2	0.955251588931624	6.926221239356755	6.524872412799071	1.1990838401147574e-10	6.70417703727856e-9	13.38424452371284	T_Fibro-N_Fibro	Fibro
RP11-98G7.1	-1.8383989861249752	1.3676257664682598	-6.142346433215065	1.2739369769583752e-9	6.704207903921234e-9	11.5467573415613	T_TCD8-N_TCD8	TCD8
RP11-65J3.1	-1.9904178476960923	1.845654365103172	-6.14217095292165	1.275282703602931e-9	6.707385147496837e-9	11.5452642307973	T_TCD8-N_TCD8	TCD8
RP11-1020A11.2	-1.8613619237418384	1.3427258924607273	-6.142168068991925	1.2753048315302142e-9	6.707385147496837e-9	11.546032187165649	T_TCD8-N_TCD8	TCD8
ANGPTL1	-2.224955042834128	1.5593046437936091	-6.137794006971297	1.3093015039433868e-9	6.709310333692382e-9	11.520257239758344	T_Mono-N_Mono	Mono
LRTOMT	-1.5915627858608203	2.230798103955572	-6.137713280098568	1.3099371848616608e-9	6.710609050899129e-9	11.516002899272353	T_Mono-N_Mono	Mono
RP1-28H20.3	-1.9927305166121527	1.3165654139112994	-6.099911813323276	1.6432321458135661e-9	6.7120948236163245e-9	11.27683397842644	T_Macro-N_Macro	Macro
TMCC2	-2.193968188282773	1.480749344346688	-6.137618308330279	1.3106854225901827e-9	6.712483453615299e-9	11.522581036879297	T_Mono-N_Mono	Mono
STAT3	1.0942860548719375	6.459708785520181	6.1375563004656355	1.3111741784883195e-9	6.713028252417888e-9	11.33270850010102	T_Mono-N_Mono	Mono
UCP3	-1.8134439523893993	1.3367933533483696	-6.1419426292477075	1.2770357551277175e-9	6.714477303690388e-9	11.544446269472582	T_TCD8-N_TCD8	TCD8
TJP3	-1.4753235802315576	2.3663928733270683	-6.4509585650541	1.9112185225870184e-10	6.72411871393541e-9	13.354657653268523	T_TCD4-N_TCD4	TCD4
SNTG2	-2.2875296291261744	1.1795898112224863	-6.137181336343186	1.3141335002745032e-9	6.726217997323375e-9	11.520375198498648	T_Mono-N_Mono	Mono
HMGN1	0.8676954098093175	8.40272847626225	6.137049234818012	1.3151776354819995e-9	6.7296002822856274e-9	11.162371730552485	T_Mono-N_Mono	Mono
ZADH2	-1.020055395733079	3.795399049617435	-6.190832707101838	9.506510392991411e-10	6.7324040524145726e-9	11.30647779618887	T_Epi-N_Epi	Epi
CD6	1.679132049313624	2.9165330862897054	6.854323537428715	1.4206137893803863e-11	6.7406204557735325e-9	15.781844274446131	T_Tgd-N_Tgd	Tgd
ALDH1A3	-2.075143966199843	1.5621586369646911	-6.141244591267587	1.2824098455154991e-9	6.740714744871291e-9	11.54044656815572	T_TCD8-N_TCD8	TCD8
MUC20	-2.005872620212044	1.9832095983567528	-6.13660657859151	1.3186823155551024e-9	6.745567229570332e-9	11.512373151930978	T_Mono-N_Mono	Mono
RP11-95P2.1	-1.8018719913151384	1.87724481753041	-6.136547701695445	1.3191491533328475e-9	6.745989669650881e-9	11.515080365473985	T_Mono-N_Mono	Mono
HOXC8	-2.203563060868133	1.1889102219643295	-6.140940126347508	1.284760787438512e-9	6.7500580048273205e-9	11.540654700847808	T_TCD8-N_TCD8	TCD8
SYTL4	-1.7781528960776467	2.2145384218947486	-6.140914822757496	1.2849563597706143e-9	6.7500580048273205e-9	11.521250394079754	T_TCD8-N_TCD8	TCD8
FAM110B	-1.9200699228239395	1.7074901424082147	-6.140642274287923	1.2870647404550611e-9	6.7591111526859284e-9	11.536059490524185	T_TCD8-N_TCD8	TCD8
FAM117B	-1.493049705898295	2.7090421974790977	-6.1405745763440125	1.2875889618633408e-9	6.759842049782539e-9	11.518989730722277	T_TCD8-N_TCD8	TCD8
CTD-2547L24.4	-2.2319234247977264	1.161850513458847	-6.135959232075254	1.3238240348235415e-9	6.766693415496096e-9	11.51340746215103	T_Mono-N_Mono	Mono
SLC29A4	-2.0704194621506913	1.426175463685653	-6.135941072865511	1.3239685510497316e-9	6.766693415496096e-9	11.512908334003592	T_Mono-N_Mono	Mono
ABI3BP	-2.206444681843565	1.6267749593640493	-6.522780198951991	1.2150877663429478e-10	6.772089151084697e-9	13.704721830223663	T_Fibro-N_Fibro	Fibro
RP11-1E4.1	-1.7820561678398974	1.329335769106594	-6.140150657685516	1.290876335169232e-9	6.7750747205473965e-9	11.53571357068246	T_TCD8-N_TCD8	TCD8
CSPG4	-2.300344655983361	1.4912623442067288	-6.135149237545234	1.3302852100042736e-9	6.796998587553849e-9	11.508191949401557	T_Mono-N_Mono	Mono
PLEKHB1	-2.133313495785095	2.378556950002387	-6.135095834151346	1.330712279359981e-9	6.797202437138152e-9	11.500670138082487	T_Mono-N_Mono	Mono
CORO1A	1.6640290054690716	7.115797061193166	6.945495656835269	7.749031884189912e-12	6.8021001879419045e-9	16.385405713256656	T_Mast-N_Mast	Mast
TMEM233	-2.288949168330005	1.5202538132002448	-6.13488599241997	1.3323916902515426e-9	6.803801196642258e-9	11.506581362290165	T_Mono-N_Mono	Mono
GNG12	-1.46645224470624	2.9936121738387764	-6.139364433582614	1.2969950003133342e-9	6.8051536836523904e-9	11.481424959923809	T_TCD8-N_TCD8	TCD8
CTD-2619J13.17	-2.141824352911953	1.2125123831985145	-6.097000794805097	1.67208536211145e-9	6.828362553437688e-9	11.2619400880725	T_Macro-N_Macro	Macro
NT5M	-1.7579548560024387	1.6891292099948445	-6.448178790239783	1.944849034270675e-10	6.8287539291311964e-9	13.310904028145142	T_TCD4-N_TCD4	TCD4
TGFB1I1	-1.9319924796160992	2.613460137869135	-6.134199140433248	1.337903210214042e-9	6.8299589294904686e-9	11.493754564949022	T_Mono-N_Mono	Mono
RNF43	1.2343078959453295	2.347709966444313	6.188224442543644	9.65787841702971e-10	6.835766397198835e-9	11.280859543696408	T_Epi-N_Epi	Epi
RP11-348N5.7	-1.6696981427298725	1.4738776215551503	-6.188183880797672	9.66025087232303e-10	6.835766397198835e-9	11.567492843760506	T_Epi-N_Epi	Epi
COL4A3	-2.19378508204583	1.4865488089331422	-6.133973901444785	1.3397154428456483e-9	6.837222184476222e-9	11.501955184779243	T_Mono-N_Mono	Mono
DBF4B	-1.8032559411506024	2.01476203676654	-6.133852238654804	1.3406953167985912e-9	6.840234519533876e-9	11.498767431728428	T_Mono-N_Mono	Mono
ITGB5	-1.7103995041503732	2.82253947352685	-6.630022713286264	6.129456998493202e-11	6.854060322646283e-9	14.42004326699613	T_Endo-N_Endo	Endo
CEBPB	0.8834328382082735	7.003062136988204	6.18752391044998	9.698932611305895e-10	6.860373123452308e-9	10.956043063912931	T_Epi-N_Epi	Epi
PRX	-1.8569083554143129	1.5117248977026778	-6.137905690695392	1.3084225510628366e-9	6.8630613404419385e-9	11.522145011149778	T_TCD8-N_TCD8	TCD8
PDZK1	-1.953531775287905	1.4081663383066862	-6.137836789721565	1.308964734828104e-9	6.863826795784491e-9	11.521123585908189	T_TCD8-N_TCD8	TCD8
AC010894.3	-1.7639692281224546	1.5954590208596415	-6.137787793876316	1.3093504180384064e-9	6.863826795784491e-9	11.52128769846456	T_TCD8-N_TCD8	TCD8
SOSTDC1	-2.3907631581530246	1.4882823471780604	-6.133131304994926	1.3465161049690415e-9	6.867936298325535e-9	11.496127425588496	T_Mono-N_Mono	Mono
SCPEP1	-1.401377471093883	4.918770775736033	-6.6285508315128014	6.187695075755489e-11	6.875390806959708e-9	14.357646128247657	T_Endo-N_Endo	Endo
C22orf15	-2.169822720318189	1.2257223959916834	-6.132698918373546	1.3500190081656494e-9	6.883802993713664e-9	11.494790922989594	T_Mono-N_Mono	Mono
SRPK3	-2.248345832125758	1.3394997908760673	-6.132543588740387	1.3512795548784616e-9	6.888229926087769e-9	11.493793494168456	T_Mono-N_Mono	Mono
PAX5	-1.9186220552987212	1.7074815545722004	-6.1371045100718975	1.314740639346144e-9	6.889602881940309e-9	11.513512951100598	T_TCD8-N_TCD8	TCD8
AC007620.3	-1.719493842128908	1.3772292821598089	-6.1370650787868435	1.3150523614366583e-9	6.889602881940309e-9	11.51709423402832	T_TCD8-N_TCD8	TCD8
FCHO1	1.3321011865957595	2.834716757290007	6.186747848574509	9.74461224352099e-10	6.889907875443193e-9	11.455493247853704	T_Epi-N_Epi	Epi
RN7SL587P	-1.962974809625877	1.4253955005309933	-6.095416562925296	1.6879950577290903e-9	6.891730519416723e-9	11.246319265066886	T_Macro-N_Macro	Macro
NACAD	-1.9773026165932364	1.2296408326948376	-6.136540618283203	1.319205328929391e-9	6.9092985545001165e-9	11.514431035909368	T_TCD8-N_TCD8	TCD8
TSNARE1	-1.8412427354033856	1.7212810138741967	-6.131978767591498	1.3558729445773192e-9	6.909638727140614e-9	11.488258468854202	T_Mono-N_Mono	Mono
RP5-1171I10.5	1.4396042976315055	4.872219004916002	6.1861857057348875	9.777831621899775e-10	6.910612397506943e-9	11.364438319388672	T_Epi-N_Epi	Epi
SIDT1	-1.3551982272293404	3.0938792120214726	-6.18603235708577	9.786912826829942e-10	6.914247146391407e-9	11.34783719274105	T_Epi-N_Epi	Epi
RP11-600F24.7	-1.7488975704113776	1.3404654643269718	-6.136332432081193	1.320857410860885e-9	6.9144107940702865e-9	11.51201559262412	T_TCD8-N_TCD8	TCD8
ADAMTS1	-1.9731174183656035	2.1710413373904145	-6.13631836477864	1.320969116160386e-9	6.9144107940702865e-9	11.497323398900845	T_TCD8-N_TCD8	TCD8
TMEM132B	-2.228808847665455	1.2546008931704062	-6.131773512041216	1.3575459531835407e-9	6.916156922254858e-9	11.489527863984849	T_Mono-N_Mono	Mono
AC068620.1	-1.8224763335169456	1.320540177166292	-6.136195541134448	1.3219448232214475e-9	6.917455533971902e-9	11.512393629661272	T_TCD8-N_TCD8	TCD8
SPAAR	-1.7081268354304298	1.3473546024252827	-6.185797791884615	9.800819565379307e-10	6.921286737320961e-9	11.548613233259012	T_Epi-N_Epi	Epi
RP11-706O15.5	-2.295470151454521	1.1859304996476838	-6.131589665493048	1.3590461714257952e-9	6.921791292588123e-9	11.488234996668282	T_Mono-N_Mono	Mono
TMEM119	-2.037569314418477	1.498411897588829	-6.136017095390146	1.3233636446252064e-9	6.922816491370717e-9	11.51061969487736	T_TCD8-N_TCD8	TCD8
CDC20	1.7712320175016396	2.703645139594504	6.135905207611201	1.3242540223480183e-9	6.925410669151567e-9	11.464077378013808	T_TCD8-N_TCD8	TCD8
RP11-477N3.1	-1.7730021755947325	1.450521975652655	-6.445500425712659	1.9778002360616559e-10	6.930591006845995e-9	13.29010412891133	T_TCD4-N_TCD4	TCD4
CENPW	1.5955808373885452	3.805597427012592	6.4451073447975515	1.982681959958419e-10	6.9338574679342645e-9	13.311348387991917	T_TCD4-N_TCD4	TCD4
RP11-5O24.1	-1.800676404423959	1.376785969589413	-6.135159396860227	1.330203980657826e-9	6.954455355696485e-9	11.504305677252464	T_TCD8-N_TCD8	TCD8
PKN1	0.95701756915827485	5.128244365718396	6.184667854878711	9.86808142925025e-10	6.96598462291586e-9	11.234257031949875	T_Epi-N_Epi	Epi
RP11-84G21.1	-1.6455376109525357	1.6434264875561266	-6.134815505195793	1.332956279734984e-9	6.966230094667582e-9	11.501299816572605	T_TCD8-N_TCD8	TCD8
LYSMD1	-1.6200253232102373	1.8817973789737297	-6.134778874265716	1.3332497788837479e-9	6.966230094667582e-9	11.498245518785891	T_TCD8-N_TCD8	TCD8
EDDM13	-2.121722683848505	1.5065522160939682	-6.130472795606046	1.368194868345344e-9	6.966365750774612e-9	11.482023052886111	T_Mono-N_Mono	Mono
COL12A1	2.1785572923367833	1.9076152290851385	6.6253817601587315	6.314932596419207e-11	6.972638783819849e-9	14.41252770891677	T_Endo-N_Endo	Endo
RP11-472N13.3	-2.0729763561606465	1.5061398832544235	-6.134521525537108	1.3353135220572414e-9	6.974937278559039e-9	11.50439833980262	T_TCD8-N_TCD8	TCD8
CR1L	-2.251668817762517	1.2128543466416628	-6.130185231772343	1.370560129616946e-9	6.975123974563387e-9	11.480468249022277	T_Mono-N_Mono	Mono
NPIPB6	-2.154931234436277	1.3780180367513195	-6.13016707591516	1.3707095985556895e-9	6.975123974563387e-9	11.480335399758648	T_Mono-N_Mono	Mono
ZNF239	-1.9818275234685547	1.6034188312497748	-6.1300354093716685	1.371794025899282e-9	6.978619507008923e-9	11.478811375852448	T_Mono-N_Mono	Mono
DNAH8	-2.383482247414316	1.2456721693114057	-6.1299106433114	1.3728223927922922e-9	6.981827904942493e-9	11.478904009477942	T_Mono-N_Mono	Mono
WNT4	-2.074281199836521	1.491846576113076	-6.133990680724334	1.339580357164878e-9	6.995143590239916e-9	11.498662637627447	T_TCD8-N_TCD8	TCD8
MT-CYB	-0.8282825774205289	12.264091669086485	-6.442980601276907	2.0092994837346984e-10	6.999153789953493e-9	12.544103761967264	T_TCD4-N_TCD4	TCD4
EFCAB5	-1.7730635464145377	1.4660383377252415	-6.442978460930304	2.0093264468766006e-10	6.999153789953493e-9	13.281215753259575	T_TCD4-N_TCD4	TCD4
SYNE4	-2.247074443986591	1.5470210031293474	-6.092623796019514	1.7164021454082644e-9	7.006081391487442e-9	11.225881940231238	T_Macro-N_Macro	Macro
AMOTL1	-1.8586223405290765	1.8798490671584855	-6.442456868502441	2.0159078075257059e-10	7.008173756222037e-9	13.278862310898706	T_TCD4-N_TCD4	TCD4
EDA	-1.8837031836021243	1.5559504904064336	-6.13360327573378	1.342702649907615e-9	7.009362985958397e-9	11.49588374701874	T_TCD8-N_TCD8	TCD8
CXCL12	-1.9324702659352215	2.430871569412554	-6.092484361196891	1.7178325955733223e-9	7.010290341209961e-9	11.083875838252686	T_Macro-N_Macro	Macro
TBC1D3	-2.0258061865354233	1.338699380385222	-6.12917662279843	1.3788877149454791e-9	7.010643707959118e-9	11.474712605833076	T_Mono-N_Mono	Mono
PLAC9	-1.8894998144434432	2.25404720404295	-6.441984806028563	2.0218823928916376e-10	7.0150528240327274e-9	13.301207123410192	T_TCD4-N_TCD4	TCD4
OR5H14	-2.182753175077713	1.226338007349094	-6.129021188905907	1.3801754419548698e-9	7.015159252738765e-9	11.473171287251372	T_Mono-N_Mono	Mono
TAOK3	-0.68493155309279	5.915247542560367	-6.1830031903946665	9.967996361210355e-10	7.033687464526087e-9	11.065241580159276	T_Epi-N_Epi	Epi
CTD-2538C1.2	-1.7029408718915864	1.7151147237430495	-6.132677734938414	1.3501908504672943e-9	7.046358671463682e-9	11.492311833630012	T_TCD8-N_TCD8	TCD8
PAK3	-2.320542101676993	1.6123890661893256	-6.127882544700871	1.3896446741268451e-9	7.061245122712271e-9	11.46585192011342	T_Mono-N_Mono	Mono
IGHV4-61	-2.194606223479883	1.4289092462223003	-6.127781914712747	1.3904845813223502e-9	7.063468550259023e-9	11.465954064404915	T_Mono-N_Mono	Mono
RP11-305L7.3	-2.193510825258993	1.7916557861926992	-6.1275605832154385	1.3923336670544031e-9	7.069808270216559e-9	11.46484809946246	T_Mono-N_Mono	Mono
TINCR	-2.030161786080781	1.74264402478608	-6.127536143508105	1.3925379926184131e-9	7.069808270216559e-9	11.461694308527791	T_Mono-N_Mono	Mono
CTD-3105H18.14	-1.9397514670966447	1.4262684201275238	-6.091008407331184	1.733045823642594e-9	7.070730299760487e-9	11.22277060852797	T_Macro-N_Macro	Macro
MMEL1	-1.3793515836019812	1.8852248898950552	-6.1818981472661605	1.0034867290951723e-9	7.078028531938467e-9	11.377472026632937	T_Epi-N_Epi	Epi
OVGP1	-1.76892658277216	1.4553235689504167	-6.131818065256047	1.3571826350967883e-9	7.0804054718485785e-9	11.485780238910024	T_TCD8-N_TCD8	TCD8
MT-TQ	-1.9006558065999548	1.3803049651014905	-6.131776528745851	1.3575213498657044e-9	7.0804054718485785e-9	11.485298400353413	T_TCD8-N_TCD8	TCD8
RP11-158K1.3	-2.053308027279572	1.4461373304126284	-6.126935177772604	1.3975715249083335e-9	7.093311850618879e-9	11.461799451059768	T_Mono-N_Mono	Mono
RP11-90L1.8	-2.079836829525095	1.3467488158834204	-6.126870088643348	1.3981177596620827e-9	7.094033349314313e-9	11.46123643272138	T_Mono-N_Mono	Mono
FAM171A2	-1.9800011371719857	1.231094034216768	-6.131180392985564	1.362391718918199e-9	7.1036973618437504e-9	11.485139389229763	T_TCD8-N_TCD8	TCD8
GCNT3	-1.915728377590079	2.306348854660004	-6.090137500476702	1.742084216199871e-9	7.105955041729772e-9	11.140291734700837	T_Macro-N_Macro	Macro
RP3-522D1.1	-2.2829364257294076	1.4508719209094127	-6.089782313367907	1.745783593780295e-9	7.11939065561135e-9	11.171661293683249	T_Macro-N_Macro	Macro
TRGV5	-2.196343059350854	1.2454658223906063	-6.089577165581227	1.7479237606712659e-9	7.126462968496225e-9	11.218690532000352	T_Macro-N_Macro	Macro
IGKV2-24	-2.3239623667452296	1.266599047183497	-6.125586665322225	1.408931063654707e-9	7.146834369697209e-9	11.454101519955902	T_Mono-N_Mono	Mono
LTBP1	-1.939453094902596	2.276633652855132	-6.129956261212193	1.3724463063153215e-9	7.153998620448868e-9	11.463849797596565	T_TCD8-N_TCD8	TCD8
GLRA3	-2.314953037411293	1.205916684963095	-6.125253799385388	1.4117488897030658e-9	7.159059360955234e-9	11.452356778703493	T_Mono-N_Mono	Mono
RP11-162A12.4	-1.9790947128449712	1.468529647699058	-6.088737783239203	1.7567071743782164e-9	7.160610901644757e-9	11.207762821092585	T_Macro-N_Macro	Macro
EML6	-1.821634901684159	1.8557502577568248	-6.904252870866053	1.0202075371953556e-11	7.1643054092006665e-9	15.80642003600838	T_B-N_B	B
MSX2	-1.9657210671335932	1.3525072766518809	-6.129589474836677	1.375473043668246e-9	7.1676475971029184e-9	11.473115833877774	T_TCD8-N_TCD8	TCD8
RP11-398A8.3	2.1646903662273584	2.042802427139645	6.79626942879333	2.0822990470380998e-11	7.168008248980565e-9	15.314522904913336	T_Plasma-N_Plasma	Plasma
FA2H	-1.6683733212024925	1.8821291458897649	-6.129370337479365	1.377284484341366e-9	7.174957390829977e-9	11.457654522220974	T_TCD8-N_TCD8	TCD8
XCL1	-2.716333566588114	2.7886940987711784	-6.08833404290865	1.7609473017055207e-9	7.176228140376537e-9	11.16657610233466	T_Macro-N_Macro	Macro
SELE	-2.175347275227926	1.339490987284937	-6.1292517486193185	1.3782657388538642e-9	7.177939279536767e-9	11.474063476251864	T_TCD8-N_TCD8	TCD8
RP11-617F23.1	-1.9724613595466285	1.6486839692827957	-6.124657274923905	1.4168124510894566e-9	7.181402960405005e-9	11.447883573627388	T_Mono-N_Mono	Mono
ITGA11	-2.168642293086355	1.527851550313801	-6.124638382655694	1.4169731063364623e-9	7.181402960405005e-9	11.448309557646724	T_Mono-N_Mono	Mono
MAPK11	-1.9211723573167576	2.1180269091168658	-6.088043000023278	1.7640100627595575e-9	7.187041230403061e-9	11.19394956922449	T_Macro-N_Macro	Macro
FAM218A	-1.914040368834451	1.2862198080225753	-6.43763862543048	2.0777097207855423e-10	7.1945309384834285e-9	13.236613765588956	T_TCD4-N_TCD4	TCD4
P2RX6	-1.939778556179132	1.2548272974350645	-6.128397574253928	1.3853537355277195e-9	7.212713576786668e-9	11.467784094307913	T_TCD8-N_TCD8	TCD8
OTUD7B	-1.5995827693952198	3.0431123209035738	-6.087397427413239	1.770822254421975e-9	7.2131219254367044e-9	11.152171508485653	T_Macro-N_Macro	Macro
RP11-112L6.5	-1.8494374319821048	1.415345396195393	-6.12817416580609	1.3872134586598554e-9	7.220254811809199e-9	11.46665240507732	T_TCD8-N_TCD8	TCD8
AC138969.4	-1.9129139988670183	1.4523873568430987	-6.123625300021061	1.4256142168180324e-9	7.223112031878032e-9	11.442849848384622	T_Mono-N_Mono	Mono
MSANTD3	1.2564594850812936	3.1610799696320955	6.178322117447067	1.0254286033880675e-9	7.229889381960205e-9	11.362013979888056	T_Epi-N_Epi	Epi
RP11-429J17.8	1.4763599536941836	1.452542071547688	6.178011050126066	1.0273592642507741e-9	7.240593835080926e-9	11.41886179022088	T_Epi-N_Epi	Epi
SH2D7	-2.400227327687595	1.330462079513531	-6.123068373399048	1.4303864315229788e-9	7.2452002861562075e-9	11.43810159488875	T_Mono-N_Mono	Mono
CHMP4B	0.9736250808791028	6.282958218787389	6.1229266215436216	1.4316035686901974e-9	7.2492737963441335e-9	11.19343147642166	T_Mono-N_Mono	Mono
RP5-973M2.2	-2.0132112382293244	1.3192308855555048	-6.127384843674829	1.393803570604241e-9	7.2524053009863834e-9	11.462935927786452	T_TCD8-N_TCD8	TCD8
PLXND1	1.4877097582948566	3.2466590363399863	6.177616743165204	1.029811661776106e-9	7.2549653026249294e-9	11.370550271835064	T_Epi-N_Epi	Epi
LMCD1	-2.0836044296846907	2.917151030777469	-6.122661841753657	1.4338797814748151e-9	7.258706298607799e-9	11.42761073593341	T_Mono-N_Mono	Mono
TMEM150C	-2.0163420242734253	1.8469697695279317	-6.1270837414026005	1.3963255439959576e-9	7.2633751853016415e-9	11.457163822252856	T_TCD8-N_TCD8	TCD8
DUSP16	1.2410888332149197	3.256975918226127	6.435797376201806	2.1018132375916342e-10	7.263667952590302e-9	13.244081241005356	T_TCD4-N_TCD4	TCD4
RP13-991F5.2	-2.171496212258659	1.188503112416937	-6.122491206910831	1.4353485375269576e-9	7.2640469659334894e-9	11.436451403991205	T_Mono-N_Mono	Mono
CCDC107	1.1040557911700617	5.96501461189652	6.0860913242504	1.7846831056333467e-9	7.267895291695438e-9	10.9112299030468	T_Macro-N_Macro	Macro
RP11-66B24.4	-1.7388078638836744	1.7264870173245588	-6.43524903307586	2.1090442510179427e-10	7.274338088579764e-9	13.234790728165043	T_TCD4-N_TCD4	TCD4
ITM2B	-0.6366507934762726	9.359784643615718	-6.176978896288317	1.0337908719180163e-9	7.278659187800026e-9	10.624686892130551	T_Epi-N_Epi	Epi
RPL7L1	0.8044999104383557	5.490186840493513	6.176944784347541	1.0340041019807055e-9	7.278659187800026e-9	11.057678136773436	T_Epi-N_Epi	Epi
ISL1	-2.3559015196387865	1.2770887726415792	-6.12184780875477	1.4408998745610182e-9	7.290039826453382e-9	11.432947219606554	T_Mono-N_Mono	Mono
PDXDC1	-0.8236393789677647	4.629172980595319	-6.176442156357284	1.0371509602977174e-9	7.297884672940573e-9	11.094995727009891	T_Epi-N_Epi	Epi
FCRL4	-2.2942697965449255	1.5121337696745056	-6.121528808526391	1.4436600256316984e-9	7.299169043038942e-9	11.430640421016726	T_Mono-N_Mono	Mono
CORO6	-2.11002544260628	1.3911647204314077	-6.121500339566489	1.4439066042369316e-9	7.299169043038942e-9	11.430619501896816	T_Mono-N_Mono	Mono
CUBN	-2.083611160399631	1.6141581850692	-6.1214951463871135	1.4439515884298383e-9	7.299169043038942e-9	11.430737377602318	T_Mono-N_Mono	Mono
RP11-21M7.1	-2.003640389080794	1.3457606869367038	-6.085283435022807	1.7933096825902901e-9	7.301332279117611e-9	11.188717405424152	T_Macro-N_Macro	Macro
TTC8	-1.5469732185265437	2.285452955239429	-6.12609149485938	1.404667983957944e-9	7.304606376293148e-9	11.442701383453336	T_TCD8-N_TCD8	TCD8
FAM53A	-1.9779983035059456	1.342457987178734	-6.085092323697436	1.7953562999578247e-9	7.307970137273259e-9	11.191292394785004	T_Macro-N_Macro	Macro
RP11-298J23.10	-1.8341326019282735	1.745983642891536	-6.08505125179908	1.795796437816939e-9	7.3080672838002285e-9	11.167928927333728	T_Macro-N_Macro	Macro
IGKV1-6	-1.936583206570357	1.517670579801733	-6.125888257742298	1.406382721705347e-9	7.310847581986401e-9	11.431905609745847	T_TCD8-N_TCD8	TCD8
CALB2	-2.1232030689343375	1.3476221420826395	-6.12585055830171	1.4067010214143346e-9	7.310847581986401e-9	11.452943276434144	T_TCD8-N_TCD8	TCD8
TMEM147	0.8327179506731817	6.464215854224786	6.084790005363345	1.798598493915406e-9	7.317774080922102e-9	10.815313001217987	T_Macro-N_Macro	Macro
NUDT11	-2.242064570747492	1.288386866377431	-6.120890278384766	1.4492004296021271e-9	7.321312381441056e-9	11.427492379316492	T_Mono-N_Mono	Mono
KIAA1644	-2.2885712969378744	1.2076246378044662	-6.120858361958281	1.4494779064826794e-9	7.321312381441056e-9	11.427316660346884	T_Mono-N_Mono	Mono
IL1RL1	-2.324267414553439	1.6821782196110246	-6.12084625764658	1.4495831532176524e-9	7.321312381441056e-9	11.42685150498809	T_Mono-N_Mono	Mono
RNU1-16P	-1.9476638971840583	1.4120115116837726	-6.120773659242965	1.4502145514178299e-9	7.322394784208059e-9	11.42587079032219	T_Mono-N_Mono	Mono
AFAP1L2	-2.101433206463998	2.60242921708477	-6.120701355533243	1.4508436535352062e-9	7.323141648245997e-9	11.41468093045112	T_Mono-N_Mono	Mono
MAP7D2	-2.303830426409039	1.3112745995096478	-6.120660789287652	1.4511967301348727e-9	7.323141648245997e-9	11.425813765767291	T_Mono-N_Mono	Mono
AC005944.2	-2.0846142274563153	1.2715477447574162	-6.120608135446611	1.4516551387184751e-9	7.3233498894659644e-09	11.425841210820249	T_Mono-N_Mono	Mono
RP5-1073O3.5	-2.027454711167171	1.4869099118784652	-6.1203529312656215	1.4538789711085603e-9	7.332461711227201e-9	11.424031836222008	T_Mono-N_Mono	Mono
KIAA0930	1.533208013719904	3.89259370779254	6.509355045642272	1.3228727025839254e-10	7.349478850178289e-9	13.568399211799846	T_Fibro-N_Fibro	Fibro
ZBED2	1.8780638427850505	1.717806627154863	6.124833353432946	1.4153159774941646e-9	7.353444007365361e-9	11.429210954150722	T_TCD8-N_TCD8	TCD8
HOXA13	-2.206032646557224	1.7110693605334306	-6.083804319400413	1.8092091676950867e-9	7.3592391445910445e-9	11.160695302505498	T_Macro-N_Macro	Macro
CLDND1	1.2196372738244945	5.665594374595865	6.119467611372581	1.4616194068084806e-9	7.3686711727580605e-09	11.310468316512122	T_Mono-N_Mono	Mono
PPP1R3F	-1.8605012827618623	1.8368518955780768	-6.119435829780554	1.461898023166799e-9	7.3686711727580605e-09	11.4164259352073	T_Mono-N_Mono	Mono
RP11-348N5.7	-1.7983530031868726	1.4738776215551503	-6.124383505800829	1.4191422566532416e-9	7.371142443137369e-9	11.443556947208606	T_TCD8-N_TCD8	TCD8
KIF2A	1.4857131245242785	4.268991670358706	6.767075260857516	2.521153879046375e-11	7.376896250089695e-9	15.289818701340856	T_DC-N_DC	DC
PLA2R1	-1.894388650753407	1.8736274691781636	-6.124200059261611	1.4207054998549623e-9	7.377079489930114e-9	11.435547161896888	T_TCD8-N_TCD8	TCD8
ARMC9	-1.5576875332748898	2.144704658460956	-6.124034405297144	1.4221185679675882e-9	7.382233465180064e-9	11.435347751819927	T_TCD8-N_TCD8	TCD8
CTD-2510L9.1	-2.0712125050131145	1.2378474613831725	-6.083157627169769	1.816203825559207e-9	7.385979699216456e-9	11.18054108543678	T_Macro-N_Macro	Macro
SERP2	-2.235958739851875	2.014871206988157	-6.1188998710082805	1.4666043757429211e-9	7.388395427311869e-9	11.412867379706526	T_Mono-N_Mono	Mono
MAPT	-2.1702806161003565	1.3689712458989869	-6.118894355431663	1.4666528858613502e-9	7.388395427311869e-9	11.416088314662304	T_Mono-N_Mono	Mono
RP11-165A20.3	-1.9482794371023888	1.4725679119679216	-6.083044813694999	1.8174267233742059e-9	7.389241212495961e-9	11.172190792831833	T_Macro-N_Macro	Macro
RNF165	-1.9781358513895129	1.3918825148679077	-6.123790186839883	1.4242043135133951e-9	7.390875237375457e-9	11.44120892468596	T_TCD8-N_TCD8	TCD8
ZNF66	-2.085250342899117	1.5304672338636935	-6.118447786912628	1.4705857094267187e-9	7.406082247474317e-9	11.413387142380753	T_Mono-N_Mono	Mono
RP11-147L13.13	-1.715575696161108	1.8939373327333733	-6.082541516990171	1.8228922576620694e-9	7.409018986752386e-9	11.147657798383896	T_Macro-N_Macro	Macro
TIMP4	-2.023220460685864	1.5992516656868887	-6.082519177356232	1.8231352257217077e-9	7.409018986752386e-9	11.16575243050602	T_Macro-N_Macro	Macro
HAMP	2.363750206498828	1.6264604714784086	6.082302670421146	1.8254916149152067e-9	7.416878220655259e-9	11.139684959831364	T_Macro-N_Macro	Macro
KCNJ5	-2.096544114485961	1.3633355654324977	-6.118136448097637	1.4733336871178151e-9	7.417793579306096e-9	11.411731675146353	T_Mono-N_Mono	Mono
TRIM62	-1.8088624124428891	2.0113159515951184	-6.117914098118399	1.4752992888318663e-9	7.423320559941961e-9	11.408586208101193	T_Mono-N_Mono	Mono
PDE5A	-2.039724109171043	2.1271102393622106	-6.117908093170022	1.4753524088232256e-9	7.423320559941961e-9	11.401464004089645	T_Mono-N_Mono	Mono
GCNT4	-2.126192252297004	1.8725313646642987	-6.117868807811776	1.475699974606826e-9	7.423320559941961e-9	11.407531002020672	T_Mono-N_Mono	Mono
FAS	1.3271170366990628	3.8322947718334217	6.431549304177104	2.1584729520108976e-10	7.430225714804572e-9	13.216780126728525	T_TCD4-N_TCD4	TCD4
THRB	-2.2410924470133375	1.7973624857503714	-6.1174912854194075	1.479044072576283e-9	7.438011383027564e-9	11.40379210511002	T_Mono-N_Mono	Mono
TROAP	1.4243483581201484	2.3434360617986103	6.173170727055438	1.0578625713141346e-9	7.440639143425861e-9	11.307121532142869	T_Epi-N_Epi	Epi
AC069257.4	-2.0341981357790155	1.3662862926753738	-6.117360600216556	1.4802034068749267e-9	7.4417099115395806e-9	11.407169366141552	T_Mono-N_Mono	Mono
CTC-366B18.4	-1.912529705147871	1.418134968814741	-6.081613730875679	1.833009601986395e-9	7.445700271280229e-9	11.171108983956207	T_Macro-N_Macro	Macro
RP1-118J21.27	-1.924096464956627	1.5948772659354054	-6.081551782299443	1.8336870890311467e-9	7.4467292470577866e-9	11.163504752081687	T_Macro-N_Macro	Macro
CTD-2302E22.4	-1.7362959403907	1.460064174953037	-6.122435970863296	1.4358243018660819e-9	7.448975012872616e-9	11.432163103906216	T_TCD8-N_TCD8	TCD8
OR1I1	-2.1703283953567216	1.2122361366456926	-6.116985113467072	1.4835393636535501e-9	7.454990742037476e-9	11.405225711023435	T_Mono-N_Mono	Mono
BCL6B	-2.174890855825695	1.4229437159675469	-6.116967690927658	1.483694329726529e-9	7.454990742037476e-9	11.404883663762254	T_Mono-N_Mono	Mono
CTB-158D10.3	-1.9609087768342623	1.2266749442252272	-6.430700096214476	2.1699774303359348e-10	7.455210130524006e-9	13.186799262138278	T_TCD4-N_TCD4	TCD4
OTUD7A	-1.6020573167065555	1.838238891745972	-6.122183457575162	1.4380012349494556e-9	7.458064898308019e-9	11.418963850589876	T_TCD8-N_TCD8	TCD8
AC010761.8	-2.043115682479092	1.4514490540868366	-6.116580274598168	1.487144319372346e-9	7.470187602546754e-9	11.40115137025452	T_Mono-N_Mono	Mono
SCML4	-2.111994028229641	3.1209057974331325	-6.080824087538053	1.8416636862414062e-9	7.477393079475979e-9	11.117356954153443	T_Macro-N_Macro	Macro
CALCRL	-1.894967792556882	2.093941709941746	-6.121507855253558	1.4438415045151541e-9	7.486143370722989e-9	11.421049358827876	T_TCD8-N_TCD8	TCD8
RP11-640N11.2	-1.868819467719187	1.250511835155382	-6.121421285541276	1.4445915316569671e-9	7.487820764620524e-9	11.427829998472212	T_TCD8-N_TCD8	TCD8
SARM1	-1.811482132608496	2.332892042099203	-6.115991822835907	1.4923995436747322e-9	7.494441186714416e-9	11.394076359064924	T_Mono-N_Mono	Mono
ANGPTL2	-2.182625841772137	1.8211799127906747	-6.115881626562023	1.4933856757292232e-9	7.497248762682942e-9	11.396021191198548	T_Mono-N_Mono	Mono
TMEM92	-1.801594653336834	1.662662142680892	-6.120836314771537	1.449669611888766e-9	7.509979050354321e-9	11.410687151922405	T_TCD8-N_TCD8	TCD8
RP11-348P10.2	-1.755311457666996	1.388440886026473	-6.120830293161834	1.4497219754870576e-9	7.509979050354321e-9	11.424647309244524	T_TCD8-N_TCD8	TCD8
RN7SL118P	-1.7054532257820745	1.570919476929514	-6.120594664845518	1.4517724375693051e-9	7.518382570491656e-9	11.420475494096534	T_TCD8-N_TCD8	TCD8
RP11-212I21.2	-2.1725927293465217	1.4240089603112325	-6.120329233344682	1.4540856419387361e-9	7.528141412526231e-9	11.423127623526296	T_TCD8-N_TCD8	TCD8
PPP1R32	-1.6477256393648054	1.654396093466103	-6.120275066157678	1.454558144590291e-9	7.528367566753288e-9	11.417686091014849	T_TCD8-N_TCD8	TCD8
IGLV1-40	-2.0997310518320473	1.8941502716310992	-6.120202478819291	1.4551915620720003e-9	7.529426190314188e-9	11.407084422332924	T_TCD8-N_TCD8	TCD8
SOX4	1.647787550494361	5.084259739031964	6.504760297802071	1.3618699008553904e-10	7.542267501393448e-9	13.329483860416085	T_Fibro-N_Fibro	Fibro
SYBU	-1.8776709810258632	2.0386246487790585	-6.114799142674356	1.5031065671380238e-9	7.543893336956875e-9	11.386653019292885	T_Mono-N_Mono	Mono
HSPA8	0.920534293789169	8.699517852436149	6.50417973625774	1.3668767252476115e-10	7.546191128442475e-9	13.093870034058934	T_Fibro-N_Fibro	Fibro
RP11-730K11.1	-2.2189158362234123	1.270685071132486	-6.114562116712074	1.5052433318924275e-9	7.551081528845434e-9	11.39142929182691	T_Mono-N_Mono	Mono
FAM162A	1.1586434462332011	6.092021913283151	6.114544858479424	1.5053990288766815e-9	7.551081528845434e-9	11.222082733486069	T_Mono-N_Mono	Mono
ZDHHC11B	-1.935215770453286	1.3738236424286872	-6.119330616009482	1.4628207597990607e-9	7.566670966126196e-9	11.414488571098556	T_TCD8-N_TCD8	TCD8
C1orf186	-2.1803716531787365	2.0361393487711408	-6.113977574553314	1.510525603877399e-9	7.573738445779143e-9	11.38421112593841	T_Mono-N_Mono	Mono
AVPR2	-2.3352194195896225	1.2319717937185533	-6.113941207535894	1.510854835344438e-9	7.573738445779143e-9	11.38788370775959	T_Mono-N_Mono	Mono
LTB4R2	-2.0041387017533485	1.369098912133766	-6.113901965637675	1.5112101717683032e-9	7.573738445779143e-9	11.387618217280806	T_Mono-N_Mono	Mono
TMEM56	-2.001416262378104	2.2052901965798197	-6.113601141619808	1.5139368529267442e-9	7.585238410382971e-9	11.375564274599084	T_Mono-N_Mono	Mono
AC011526.1	-2.1825422185682455	1.7348252233477508	-6.113502446748998	1.5148324733415699e-9	7.587560314403594e-9	11.382854385060146	T_Mono-N_Mono	Mono
RP4-548D19.5	-2.1218231517786847	1.31161810208453	-6.113324141701663	1.5164518392032071e-9	7.59350498832045e-9	11.383894003184198	T_Mono-N_Mono	Mono
RP11-315I20.1	-1.8461031254666067	1.7235810960577815	-6.113137505459436	1.5181486795101506e-9	7.596993083125537e-9	11.382394638757887	T_Mono-N_Mono	Mono
DUSP19	-1.933839194058008	1.7318530783849266	-6.113107154379998	1.5184247975491851e-9	7.596993083125537e-9	11.381512254547811	T_Mono-N_Mono	Mono
ACTG1	0.831653097912838	10.470953539593514	6.113104756697993	1.518446612479352e-9	7.596993083125537e-9	10.743223747922986	T_Mono-N_Mono	Mono
ZNF239	-1.9349492863180613	1.6034188312497748	-6.077972542867627	1.8732484784432343e-9	7.603872898855358e-9	11.142318764441256	T_Macro-N_Macro	Macro
RP11-1143G9.5	-2.0765964548914404	1.6268049355725642	-6.112835760429617	1.520895976448137e-9	7.607079704422647e-9	11.37954059318512	T_Mono-N_Mono	Mono
AC000068.5	-1.7579858179763903	1.4026462455658233	-6.118391226362589	1.4710845589617726e-9	7.607175410053869e-9	11.408930535887071	T_TCD8-N_TCD8	TCD8
SYT1	1.9437055433495691	1.6499789462202177	6.169329390237345	1.0826983686332656e-9	7.612275754795998e-9	11.452411195310528	T_Epi-N_Epi	Epi
GJB3	-2.147129083625448	1.4869217206402194	-6.1125570703348915	1.523437676938561e-9	7.61762228890156e-9	11.378136025594255	T_Mono-N_Mono	Mono
TGFB1I1	1.38269254778311	2.613460137869135	6.169022203738997	1.0847088685389358e-9	7.623358245023843e-9	11.297816840753637	T_Epi-N_Epi	Epi
FLJ20306	-1.7615615181391515	1.4721649239505028	-6.117646860179687	1.4776650940519595e-9	7.63895417879158e-9	11.405906886709891	T_TCD8-N_TCD8	TCD8
FKBP1B	-1.4148850020946788	2.7304451378936028	-6.168536923432123	1.0878924050666436e-9	7.642672694417764e-9	11.306085915654862	T_Epi-N_Epi	Epi
C17orf99	-1.9204457389845428	1.285530183070853	-6.117360824986994	1.4802014121303396e-9	7.64981336219024e-9	11.40566789765658	T_TCD8-N_TCD8	TCD8
RP11-333A23.4	-2.1649546436242506	1.2787035518700045	-6.111784402980699	1.5305062419117864e-9	7.650302988761442e-9	11.375643130967635	T_Mono-N_Mono	Mono
NTRK1	-2.3517650373167718	1.450606048410903	-6.111747463374281	1.5308449760491541e-9	7.650302988761442e-9	11.375302808373968	T_Mono-N_Mono	Mono
NPNT	-2.1296072252462506	1.9804464318092223	-6.076887482250943	1.8854053817034504e-9	7.651450966524682e-9	11.11228156498235	T_Macro-N_Macro	Macro
MYLK3	-2.086656385243246	1.2753221877252363	-6.111652802241899	1.531713347541581e-9	7.652464294092202e-9	11.374914967045358	T_Mono-N_Mono	Mono
RP11-697M17.1	-2.295070229113292	1.3881683457182086	-6.111510697396184	1.5330178457423495e-9	7.654752995148414e-9	11.37304163251195	T_Mono-N_Mono	Mono
AC093627.9	-2.0151838465266607	1.3750484710086892	-6.111507904908382	1.5330434911677958e-9	7.654752995148414e-9	11.373976112839635	T_Mono-N_Mono	Mono
XXbac-BPG252P9.10	-1.622135451098195	2.0058223579389702	-6.117178316634454	1.4818219627170052e-9	7.655934778534357e-9	11.399132434420228	T_TCD8-N_TCD8	TCD8
E2F5	-1.7932724087679666	2.5138452554681954	-6.0765605557333675	1.8890833048325063e-9	7.664605153602838e-9	11.10534862010068	T_Macro-N_Macro	Macro
RP11-21M24.2	-1.831770259256174	1.2932137487402633	-6.116932088975528	1.4840110430888843e-9	7.664989076925113e-9	11.402605903984616	T_TCD8-N_TCD8	TCD8
OSBPL11	-1.0657742297854216	3.4639431078665446	-6.16782501520269	1.092579187943594e-9	7.672528089415095e-9	11.235059055069373	T_Epi-N_Epi	Epi
ZNF781	-1.8364344688853504	1.746610017393517	-6.425734212316953	2.2384630278082679e-10	7.675479866445693e-9	13.18385795373317	T_TCD4-N_TCD4	TCD4
PCDH11Y	-2.038552690345933	1.4378488547860129	-6.1106466374777435	1.5409731503693743e-9	7.68751869280369e-9	11.368482025368449	T_Mono-N_Mono	Mono
TIGD3	-2.066470608190362	1.5348024613454403	-6.110629618387617	1.5411302473409954e-9	7.68751869280369e-9	11.367999002803812	T_Mono-N_Mono	Mono
CR2	-2.0802311840342065	1.7032875447823623	-6.110591765787564	1.5414797068613143e-9	7.68751869280369e-9	11.367073813959456	T_Mono-N_Mono	Mono
ABHD12B	-2.3346667736822866	1.314692976803776	-6.110559414034526	1.5417784432556242e-9	7.68751869280369e-9	11.368207063518792	T_Mono-N_Mono	Mono
RP5-1103G7.4	-1.7818045979549884	1.925646305544414	-6.110557619361524	1.541795016937901e-9	7.68751869280369e-9	11.365524431000008	T_Mono-N_Mono	Mono
CTB-147N14.6	-1.781504643030877	1.400567970412971	-6.116315210409564	1.489509259984749e-9	7.691124873027133e-9	11.398674122927346	T_TCD8-N_TCD8	TCD8
MT-TE	-2.025222697354507	1.544116358770948	-6.110320069773165	1.5439903071789591e-9	7.696278771389496e-9	11.364256664403785	T_Mono-N_Mono	Mono
STEAP2	-1.904086764394176	2.0067052248117427	-6.115967475430863	1.4926173706840583e-9	7.704907544760168e-9	11.372905403200887	T_TCD8-N_TCD8	TCD8
IGHV4-39	-2.066348238315582	2.0142447950896445	-6.424800417897397	2.2515754041664783e-10	7.705391383147504e-9	13.197523102749589	T_TCD4-N_TCD4	TCD4
NRARP	-1.8195478401807652	2.095220569345229	-6.115841978016256	1.493740641003427e-9	7.708439357276945e-9	11.386967037191264	T_TCD8-N_TCD8	TCD8
RP11-536O18.1	-2.2911545361902537	1.313616211652221	-6.109942211782181	1.5474885329008836e-9	7.711526733922202e-9	11.36511705344434	T_Mono-N_Mono	Mono
RP11-513G11.1	-2.0683215337526804	1.3693401583841864	-6.10981952566801	1.5486260296448204e-9	7.715005271408759e-9	11.364026134240651	T_Mono-N_Mono	Mono
CTSA	1.0770631519440137	6.085025753299357	6.115631475591654	1.4956266061394227e-9	7.715903819389863e-9	11.169975594679556	T_TCD8-N_TCD8	TCD8
DCLRE1A	-1.8250176371674385	2.0780155405616956	-6.109550175678429	1.5511261997311343e-9	7.724471344653881e-9	11.358716439030536	T_Mono-N_Mono	Mono
CDK20	-1.9442494756965367	1.6392038269867175	-6.109520044785438	1.5514061267515143e-9	7.724471344653881e-9	11.360843891392529	T_Mono-N_Mono	Mono
RP11-342M1.3	-1.827952419714004	1.5013902932366932	-6.1153445420245305	1.498201089741384e-9	7.72691490349581e-9	11.393922277834	T_TCD8-N_TCD8	TCD8
RP11-162D16.2	-2.087805908855306	1.31465564091817	-6.075106569526648	1.905525661502814e-9	7.72953061768563e-9	11.135596223211309	T_Macro-N_Macro	Macro
PMF1-BGLAP	-2.146674140675847	1.239006725938715	-6.1093075630498115	1.5533815606622135e-9	7.732114170395753e-9	11.360957864262405	T_Mono-N_Mono	Mono
TRPV4	-1.9955190788614965	1.410910177059841	-6.11507506918591	1.500622848469137e-9	7.737132078626775e-9	11.393462253838932	T_TCD8-N_TCD8	TCD8
SLC2A9	-1.736073680106125	1.7350468436704352	-6.115014689650011	1.5011660047233503e-9	7.737565078280962e-9	11.389364788716254	T_TCD8-N_TCD8	TCD8
ITGA8	-1.999081564751354	1.8597171175577167	-6.114967760096809	1.5015883015324241e-9	7.737565078280962e-9	11.38186768824139	T_TCD8-N_TCD8	TCD8
SLC1A2	-2.1182455349313343	1.6012228671264537	-6.074596770348386	1.9113237198830027e-9	7.751258772526218e-9	11.127280508164777	T_Macro-N_Macro	Macro
RP11-723D22.3	-1.9464755783488767	1.2624391914287092	-6.114540579576161	1.5054376338908826e-9	7.755124149233666e-9	11.390193982249633	T_TCD8-N_TCD8	TCD8
MAK	-1.8949591333275064	1.2760094943651714	-6.114268836022276	1.5078913328662503e-9	7.765485549955968e-9	11.388180544800054	T_TCD8-N_TCD8	TCD8
ZBTB8B	-1.8309222238370093	1.2402776953608847	-6.114202799254319	1.5084881990867923e-9	7.766281179814583e-9	11.387024233298122	T_TCD8-N_TCD8	TCD8
TAC3	-2.280567479773599	1.3075219617538194	-6.108481635932112	1.5610835241105375e-9	7.768248965216723e-9	11.356620631657911	T_Mono-N_Mono	Mono
MUC20	-1.737491891135098	1.9832095983567528	-6.114017580486673	1.510163510133648e-9	7.771144282553105e-9	11.373435581069169	T_TCD8-N_TCD8	TCD8
PLCD3	-1.5400782568142777	2.2834462643037794	-6.113999820431756	1.5103242459469466e-9	7.771144282553105e-9	11.347651351171464	T_TCD8-N_TCD8	TCD8
ADCY1	-1.8971365643559723	1.3771303647434745	-6.113939597294749	1.5108694145152661e-9	7.771144282553105e-9	11.385140396618336	T_TCD8-N_TCD8	TCD8
RN7SL530P	-1.8007259234755566	1.3500019602886637	-6.113902715348147	1.5112033823556791e-9	7.771144282553105e-9	11.38464666420877	T_TCD8-N_TCD8	TCD8
MEFV	-2.0211752439803887	1.4765864054597848	-6.113838957420374	1.511780883539909e-9	7.771837537753044e-9	11.38578389106559	T_TCD8-N_TCD8	TCD8
JUN	1.6444525360466793	8.874654685794692	6.828581843269245	1.6836823304995045e-11	7.77861236690771e-9	15.590894264813848	T_Tgd-N_Tgd	Tgd
EXOSC2	1.11723768713196	3.247526217888776	6.164441617977726	1.1151244452132823e-9	7.827718816539138e-9	11.247059231969727	T_Epi-N_Epi	Epi
C11orf53	-2.251572513241892	1.4334172487782288	-6.107091301524392	1.574133008353417e-9	7.830966022854233e-9	11.346927952564831	T_Mono-N_Mono	Mono
HMCN1	-2.2468720172080516	1.381358741103775	-6.106853271688627	1.5763777754723894e-9	7.839911678808292e-9	11.347509526928976	T_Mono-N_Mono	Mono
CKLF	0.9789573221021142	7.505267150853789	6.072528150826769	1.9350278017407472e-9	7.845576925487429e-9	10.651681992007086	T_Macro-N_Macro	Macro
MECOM	-1.5944827307768796	2.221752241239815	-6.112212299412987	1.5265877852672351e-9	7.845660175102923e-9	11.348722340972508	T_TCD8-N_TCD8	TCD8
GPBAR1	-1.94636797905831	1.907115770675798	-6.112150132599137	1.527156468364283e-9	7.846285911209644e-9	11.366108529704771	T_TCD8-N_TCD8	TCD8
AC131056.3	-2.226762255779619	1.6229034444327273	-6.072362187568055	1.9369419422565046e-9	7.849364902998083e-9	11.112469119312248	T_Macro-N_Macro	Macro
ZNF607	-1.7932553695488431	1.6393989474009625	-6.072331953315556	1.937290848564891e-9	7.849364902998083e-9	11.10869749743606	T_Macro-N_Macro	Macro
RP11-1055B8.4	-1.969528249272998	1.4492574231931763	-6.072330867582962	1.9373033791689847e-9	7.849364902998083e-9	11.112645719937548	T_Macro-N_Macro	Macro
HKDC1	-1.9410583873155955	1.779888549737395	-6.0722862356646266	1.9378185513641587e-9	7.84964062938375e-9	11.089534373600252	T_Macro-N_Macro	Macro
ECHDC3	-2.0536445412582136	2.0146812384675576	-6.111846295911858	1.5299388512023511e-9	7.858281589148178e-9	11.368285611952128	T_TCD8-N_TCD8	TCD8
RP4-657D16.3	-2.059800009415753	1.2725968032021804	-6.106368334657372	1.580960702721364e-9	7.860477512595941e-9	11.34486677275382	T_Mono-N_Mono	Mono
F2RL1	-1.7653045270119403	2.189559281631493	-6.0719541547486005	1.941655858036547e-9	7.863131493126099e-9	11.05989419381494	T_Macro-N_Macro	Macro
KCNJ2-AS1	-1.9870199474213193	1.5543080309922248	-6.071920533179845	1.942044779801479e-9	7.863131493126099e-9	11.104130274824666	T_Macro-N_Macro	Macro
ACTN1	1.4548540922316446	4.303196980232233	6.071763216662397	1.943865569101491e-9	7.868688939623191e-9	10.89604180431692	T_Macro-N_Macro	Macro
GOLT1B	1.3676851006186013	4.8649652576308755	6.496733610878701	1.4327131107940735e-10	7.872096910973483e-9	13.469482093175532	T_Fibro-N_Fibro	Fibro
DUSP5	2.303432037190798	4.623628094735382	6.496494540546106	1.4348775413029816e-10	7.872096910973483e-9	13.497123879501547	T_Fibro-N_Fibro	Fibro
IL34	-2.288044757841653	1.5902368478654183	-6.106006802871072	1.5843858428036642e-9	7.875276856246075e-9	11.34255068616767	T_Mono-N_Mono	Mono
ENPEP	-2.3117164337605547	1.4842659032833236	-6.105882074768006	1.5855691927834334e-9	7.878928035240861e-9	11.341985424788495	T_Mono-N_Mono	Mono
RN7SL450P	-2.245638120595455	1.1860337437487416	-6.105663785289357	1.587642277360396e-9	7.883837086818706e-9	11.34086670803854	T_Mono-N_Mono	Mono
CNKSR2	-2.1691409453226775	1.7635140588368452	-6.105648540121908	1.5877871587987083e-9	7.883837086818706e-9	11.33981397805834	T_Mono-N_Mono	Mono
SEMA6A	-1.9974370388685976	2.0592098552418023	-6.105636214628525	1.587904302744984e-9	7.883837086818706e-9	11.329189884815236	T_Mono-N_Mono	Mono
IL13	-2.484683637102007	1.229020061083226	-6.105558770460487	1.588640540657859e-9	7.885262463044775e-9	11.340301724134	T_Mono-N_Mono	Mono
PTPN14	-1.9251229629156297	2.295353071655727	-6.071354689829764	1.948601664690889e-9	7.886042145069906e-9	11.085000684416416	T_Macro-N_Macro	Macro
CCDC50	1.1705673090916917	5.242170612153386	6.420634388090047	2.3109965005596996e-10	7.893356919032312e-9	13.123684949519372	T_TCD4-N_TCD4	TCD4
ADGRL3	-2.158876320862374	1.460715564749289	-6.1110230252863	1.5375028466120421e-9	7.893597175785202e-9	11.368047285996134	T_TCD8-N_TCD8	TCD8
HEY1	-1.8691847872601624	2.167178637948058	-6.111000128693252	1.5377137355425716e-9	7.893597175785202e-9	11.36270327900042	T_TCD8-N_TCD8	TCD8
CAMSAP3	-1.817132709867378	1.7940817442610384	-6.105271504178067	1.591374405071569e-9	7.896599506906858e-9	11.33076607863785	T_Mono-N_Mono	Mono
RP11-1E4.1	-2.0166855903057823	1.329335769106594	-6.1051013886610654	1.5929955304630467e-9	7.900949893649542e-9	11.337703809896729	T_Mono-N_Mono	Mono
BLK	-2.1905694770373887	2.262262514376056	-6.105085061178387	1.593151208904043e-9	7.900949893649542e-9	11.331823335494503	T_Mono-N_Mono	Mono
ZBTB7C	-1.95039925250745	1.7861801953503702	-6.104955570128365	1.5943863996628211e-9	7.904372670550797e-9	11.325857088785096	T_Mono-N_Mono	Mono
CHST6	-2.1402658432177475	1.3669287695639396	-6.104897428584057	1.5949413050235074e-9	7.904372670550797e-9	11.335360916707844	T_Mono-N_Mono	Mono
CCR4	-2.3081761172506723	1.4054714061563638	-6.1048711582273025	1.5951920922625583e-9	7.904372670550797e-9	11.336161843038704	T_Mono-N_Mono	Mono
KCNA7	-1.8171843772671372	1.2597731667400245	-6.110510157005203	1.5422333916866074e-9	7.914483900745421e-9	11.36620651293407	T_TCD8-N_TCD8	TCD8
RGMA	-1.9138281448412848	1.520886323933931	-6.110431717557012	1.5429581457409232e-9	7.915889306437069e-9	11.363252663712135	T_TCD8-N_TCD8	TCD8
CMA1	-2.1686889868523274	1.2986219173425766	-6.110277469994852	1.5443843112729836e-9	7.920891314258984e-9	11.36415989245948	T_TCD8-N_TCD8	TCD8
TMED2	0.9001697190078426	7.2196717476209	6.104139124068275	1.6021958851371547e-9	7.936837178179427e-9	11.078215175448038	T_Mono-N_Mono	Mono
RP11-390E23.6	-1.475848980566992	2.487468515127214	-6.109790171285493	1.5488983127870023e-9	7.940383017089427e-9	11.343837989793416	T_TCD8-N_TCD8	TCD8
RP3-399L15.3	-1.855947096008138	1.513697595284082	-6.1097695837772275	1.5490893047124222e-9	7.940383017089427e-9	11.361443189547858	T_TCD8-N_TCD8	TCD8
TMEM150C	-2.2925356158964303	1.8469697695279317	-6.103933024472502	1.6041731691220056e-9	7.944390453344411e-9	11.32988470637773	T_Mono-N_Mono	Mono
RP11-264B17.4	-1.7670650724561918	1.3245531533704904	-6.109577717483853	1.5508703694229483e-9	7.947192120720747e-9	11.360529449151043	T_TCD8-N_TCD8	TCD8
ACE2	-2.1922282781561373	1.5803366438297972	-6.1038091245409545	1.6053629901129823e-9	7.947892697178887e-9	11.326397230413695	T_Mono-N_Mono	Mono
AC017116.8	-1.9235464437532008	1.7917706299462153	-6.103765118200782	1.6057857938535834e-9	7.947892697178887e-9	11.328378279808208	T_Mono-N_Mono	Mono
CACNB4	-1.8256896709053	1.812941682861246	-6.109293776291223	1.5535098203977347e-9	7.957576594864045e-9	11.355317388811576	T_TCD8-N_TCD8	TCD8
POU6F1	-1.6493071114692563	1.766877396860651	-6.1092622228587175	1.553803404374228e-9	7.957576594864045e-9	11.356401995403328	T_TCD8-N_TCD8	TCD8
NBPF15	-1.873773125322091	1.621137617707401	-6.069787371763465	1.9668764711884103e-9	7.958166242955459e-9	11.088857331555644	T_Macro-N_Macro	Macro
NCAPH	-1.9612064245338687	2.1768496996501483	-6.103479988669732	1.6085278943874503e-9	7.959220888913776e-9	11.325771908495572	T_Mono-N_Mono	Mono
ABCB5	-2.1591750035291297	1.261145404881689	-6.102961362102272	1.6135272690459642e-9	7.980669931927563e-9	11.325494543450286	T_Mono-N_Mono	Mono
CES3	-1.956640352031188	1.8702205767638265	-6.102936031971473	1.613771830618754e-9	7.980669931927563e-9	11.31707747425771	T_Mono-N_Mono	Mono
RP11-823E8.3	-1.6511708441078683	1.6363841718845449	-6.108417392484139	1.561684169722494e-9	7.995604340521468e-9	11.351078525523288	T_TCD8-N_TCD8	TCD8
RCN3	-1.758885665607366	2.5185326876341927	-6.418202589563935	2.346388301778856e-10	7.998678257481475e-9	13.15136336760569	T_TCD4-N_TCD4	TCD4
CTD-2350C19.2	-2.1029137136703904	1.4926905821459149	-6.1024788042417075	1.618192576869849e-9	8.000278479168422e-9	11.322700447401964	T_Mono-N_Mono	Mono
MYO1G	1.667320417910804	4.341456653382607	6.7521106405461495	2.7800640420738783e-11	8.001115462729345e-9	15.198489102703592	T_DC-N_DC	DC
ARHGEF15	-2.1498188857508227	1.4057514631726016	-6.102302893745892	1.6198965304526022e-9	8.006448054230262e-9	11.32122531959162	T_Mono-N_Mono	Mono
EDAR	-2.2555847581835637	1.278530137629269	-6.102210790371606	1.6207893865713667e-9	8.008606380705578e-9	11.321164897030757	T_Mono-N_Mono	Mono
ARHGAP8	-1.6746119377038298	1.7273216088353516	-6.107869599632667	1.5668149450188476e-9	8.018651819675304e-9	11.339420143591813	T_TCD8-N_TCD8	TCD8
AC108488.4	-1.7963725362793022	1.6249980352739024	-6.107839296976884	1.5670992477390046e-9	8.018651819675304e-9	11.348628949538249	T_TCD8-N_TCD8	TCD8
OSBPL6	-2.068310366080563	1.6194217616935758	-6.107655853985864	1.568821404964781e-9	8.025124879242919e-9	11.34912350776771	T_TCD8-N_TCD8	TCD8
RP1-249H1.4	-2.0672957696040086	1.5986432182882642	-6.101669747975223	1.626043996124407e-9	8.031395807741112e-9	11.317107084452276	T_Mono-N_Mono	Mono
MATN2	-2.107131980097259	2.4293115927072497	-6.101641738322899	1.6263164784984991e-9	8.031395807741112e-9	11.305063240092188	T_Mono-N_Mono	Mono
SMIM2-AS1	-1.730675072497251	1.6995169842555626	-6.417155079028613	2.361796450634191e-10	8.035600482041446e-9	13.142597430245193	T_TCD4-N_TCD4	TCD4
RP11-793H13.11	-1.610740141457819	1.7419124840989124	-6.107352312432642	1.571675103121981e-9	8.037380748735655e-9	11.345305224614346	T_TCD8-N_TCD8	TCD8
SPC24	-2.090322012946123	2.2013243419054014	-6.101419247538955	1.6284824884508326e-9	8.039830868178521e-9	11.31123040621762	T_Mono-N_Mono	Mono
GPR157	1.9707279096488417	2.3844657647589034	6.7487479406078	2.841737269250111e-11	8.046699919186282e-9	15.128103481604338	T_DC-N_DC	DC
ZFHX4	-2.3498136665279077	1.2507120013786768	-6.101192717422025	1.6306907160067231e-9	8.048469555865627e-9	11.315353946243365	T_Mono-N_Mono	Mono
KIAA1614	-2.124771322824087	1.4192974175994482	-6.100894677341623	1.633600480310807e-9	8.059432581404341e-9	11.313661124156418	T_Mono-N_Mono	Mono
AK2	1.1139470993305327	5.598443041979513	6.1008711839778735	1.6338300613589684e-9	8.059432581404341e-9	11.160811479207633	T_Mono-N_Mono	Mono
FGFR4	-2.0824909145080297	1.8433617021446644	-6.100794266759474	1.634581929591984e-9	8.059765609541191e-9	11.307640577778798	T_Mono-N_Mono	Mono
TRIM45	-1.9683201280717897	1.438688330804406	-6.100738377968908	1.6351284561690235e-9	8.059765609541191e-9	11.31238053801544	T_Mono-N_Mono	Mono
IL13RA2	-2.271201493186363	1.2698184338213752	-6.100723411532658	1.635274840577906e-9	8.059765609541191e-9	11.31282932942976	T_Mono-N_Mono	Mono
AASS	-2.047998322310318	1.9082657498628155	-6.10066663512922	1.6358302781816832e-9	8.060240349075957e-9	11.310179413944482	T_Mono-N_Mono	Mono
ERMAP	-1.5692785771988325	2.3225380086055134	-6.106743932475549	1.5774099584903092e-9	8.064359123836887e-9	11.33585448249742	T_TCD8-N_TCD8	TCD8
RP11-708J19.1	-1.623549801811783	2.8216983065715	-6.100438798430795	1.638061033900259e-9	8.068967315138312e-9	11.292097140538948	T_Mono-N_Mono	Mono
PCOLCE2	-2.123175001920209	1.5137317198485272	-6.1065416346996635	1.579321428224132e-9	8.071780784251197e-9	11.336375819715688	T_TCD8-N_TCD8	TCD8
TMC4	-1.470924413540451	2.3106725218317954	-6.106485350808145	1.579853645051025e-9	8.072150929137311e-9	11.31634506910045	T_TCD8-N_TCD8	TCD8
B3GALNT1	-1.848690814017119	1.993807261705772	-6.106364182302198	1.5810000009255334e-9	8.075657845868102e-9	11.340336781126048	T_TCD8-N_TCD8	TCD8
AEBP1	-1.94252222882858	2.531090175638868	-6.0671547959365135	1.997949253072289e-9	8.082026978556937e-9	11.047588544956191	T_Macro-N_Macro	Macro
DECR2	-1.3662481787911012	2.7479074374972874	-6.415858250572782	2.3810091060846233e-10	8.085299007044806e-9	13.14592429388304	T_TCD4-N_TCD4	TCD4
GHRLOS	-1.9684934467750748	1.4119664254007218	-6.09999874670655	1.6423780040063635e-9	8.087963040206373e-9	11.30829378950308	T_Mono-N_Mono	Mono
PKIA	-2.023338950477628	1.9241786711152091	-6.099796522955024	1.6443655709290794e-9	8.095480079425384e-9	11.305195158700329	T_Mono-N_Mono	Mono
KCNMB4	1.788153086288422	1.7766437972654336	6.158773528196349	1.1539160544613863e-9	8.096782674709872e-9	11.399488146806554	T_Epi-N_Epi	Epi
E2F5	-1.8447560774311595	2.5138452554681954	-6.099578215357279	1.646513854688665e-9	8.103783917273396e-9	11.29761564447368	T_Mono-N_Mono	Mono
ZNF831	-2.108419027974162	2.18909268544134	-6.0995271103198405	1.647017155996086e-9	8.103989122944868e-9	11.300567022155668	T_Mono-N_Mono	Mono
C21orf59	0.8398154542789769	4.867277989126374	6.158426261762302	1.1563350766468532e-9	8.110514824455515e-9	11.002323888905018	T_Epi-N_Epi	Epi
ABCA3	-1.9883570923384195	1.8494488592643143	-6.099283009645495	1.6494232225482003e-9	8.113067772978982e-9	11.30286359833719	T_Mono-N_Mono	Mono
CTD-2643I7.5	-1.9493909537135936	1.5479233691580934	-6.099246183670938	1.649786508859362e-9	8.113067772978982e-9	11.303281501223076	T_Mono-N_Mono	Mono
AKNAD1	-2.191617631007774	1.2422640990849303	-6.099165264709617	1.6505850446097911e-9	8.1147216586865e-9	11.303952602427747	T_Mono-N_Mono	Mono
ZNF781	-2.0932047095299495	1.746610017393517	-6.099091182543714	1.6513164434093787e-9	8.116044647395031e-9	11.30315274659968	T_Mono-N_Mono	Mono
INSC	-2.338386512429328	1.3348530873155608	-6.09887229962089	1.653479280891214e-9	8.124400295361364e-9	11.302145630718815	T_Mono-N_Mono	Mono
RP11-1277A3.3	-1.7382022598697784	1.3246273544116256	-6.105188555045394	1.5921646721803903e-9	8.130320821640178e-9	11.334621660877756	T_TCD8-N_TCD8	TCD8
RN7SL378P	-1.9031198663112932	1.55263579211753	-6.098622252022485	1.6559534488605086e-9	8.134160899617729e-9	11.300072541729792	T_Mono-N_Mono	Mono
ZNF442	-2.0223257169219298	1.6493194274614116	-6.098577926876558	1.6563924137692742e-9	8.134160899617729e-9	11.300580492275913	T_Mono-N_Mono	Mono
TRGV4	-2.3491260383267822	1.1763130159647597	-6.098467610625631	1.6574854011909252e-9	8.135647614394125e-9	11.30005158956384	T_Mono-N_Mono	Mono
TLL1	-2.310400018362206	1.2841176682697033	-6.098453830384007	1.657621982039632e-9	8.135647614394125e-9	11.299722063563456	T_Mono-N_Mono	Mono
BCL2L2	-1.508728286849572	2.596189590823389	-6.104977511885971	1.5941770355926994e-9	8.138229728661074e-9	11.315072648602987	T_TCD8-N_TCD8	TCD8
OGN	-2.3567567251593378	1.5158657485381373	-6.098276511611448	1.6593804317585295e-9	8.142001917259013e-9	11.292849176009437	T_Mono-N_Mono	Mono
AC132186.1	-2.0723308953772106	1.2786749205867984	-6.09812331064672	1.6609011743376474e-9	8.147186648972267e-9	11.298077286029578	T_Mono-N_Mono	Mono
SLA2	-1.966801884728782	2.852573611492924	-6.097988656148952	1.6622389397059812e-9	8.151471180301176e-9	11.282729385755593	T_Mono-N_Mono	Mono
MME	-2.2285827034852477	1.5987402633315744	-6.414108674212885	2.4071717964708693e-10	8.15836062912019e-9	13.098686670728153	T_TCD4-N_TCD4	TCD4
TRGV2	-2.331532569361447	1.1672517935397502	-6.09746048172021	1.667496409377004e-9	8.17496983050061e-9	11.294331436632625	T_Mono-N_Mono	Mono
NCKAP1	-1.437185464830969	3.094229031922434	-6.104109887275064	1.6024762329880043e-9	8.178218821609712e-9	11.281224402212825	T_TCD8-N_TCD8	TCD8
RP11-431M7.3	-2.2068470661205444	1.2660259688499875	-6.097332208806021	1.6687756912382786e-9	8.178957575482753e-9	11.293410164469451	T_Mono-N_Mono	Mono
RP11-84A19.4	-1.791522671940127	1.3465625684892877	-6.104009783164671	1.6034364812023912e-9	8.179817513576081e-9	11.329722941440476	T_TCD8-N_TCD8	TCD8
CYP4F2	-2.0143149701195013	1.3122939522935555	-6.103955194914271	1.6039603554226555e-9	8.179817513576081e-9	11.326906016171396	T_TCD8-N_TCD8	TCD8
TENM1	-2.034817760983295	1.207719858089728	-6.103931555653311	1.6041872692664871e-9	8.179817513576081e-9	11.328942038019376	T_TCD8-N_TCD8	TCD8
OIP5	-1.923662493803846	2.225349374671284	-6.097183297944399	1.6702619997783834e-9	8.183957484819789e-9	11.287049068242066	T_Mono-N_Mono	Mono
CTD-2201E18.5	-1.9408554300264935	1.2629890949924136	-6.103631260229008	1.607072541750419e-9	8.192150273800917e-9	11.327372403462403	T_TCD8-N_TCD8	TCD8
CYP4F22	-2.3034353503595337	1.2813272403385056	-6.096876394995181	1.6733293361223196e-9	8.196699169911676e-9	11.290874561565545	T_Mono-N_Mono	Mono
CTC-338M12.5	-1.7214318158340205	2.5929758349152077	-6.096661244431067	1.6754829330635766e-9	8.204959099822637e-9	11.277518422554692	T_Mono-N_Mono	Mono
GPRC5B	-2.2308844356161206	1.7016644715981797	-6.096557617679419	1.6765211731453532e-9	8.20775396423308e-9	11.28766559476751	T_Mono-N_Mono	Mono
RP13-270P17.1	-1.9538189531726884	1.4854415870729774	-6.064423408096848	2.030694681375508e-9	8.212595214519333e-9	11.073388486691847	T_Macro-N_Macro	Macro
Z83851.1	-1.872025164477736	1.6809778323987936	-6.103057547092263	1.612598935695435e-9	8.217935243851685e-9	11.317008423234483	T_TCD8-N_TCD8	TCD8
RP11-589C21.6	-2.2627907220199073	1.582724477707918	-6.096253149882347	1.679575281848334e-9	8.220413618101297e-9	11.286961973565418	T_Mono-N_Mono	Mono
TDGF1	1.7210313040432346	1.6509042363564692	6.156092482525795	1.172720923512336e-9	8.222159957341284e-9	11.258099545961178	T_Epi-N_Epi	Epi
CABP4	-2.0944473229337133	1.527439531545311	-6.0960081267210615	1.6820370467684291e-9	8.230167891044187e-9	11.28562972147342	T_Mono-N_Mono	Mono
COL11A2	-2.2376725408258427	1.2878180378446669	-6.095724694026409	1.684889109333765e-9	8.241825913475503e-9	11.284275506166788	T_Mono-N_Mono	Mono
RP11-467J12.4	-2.1100160110221675	1.5537947169016482	-6.095667755704826	1.685462624643624e-9	8.242334773883974e-9	11.279640242990094	T_Mono-N_Mono	Mono
ADAM23	-2.258021897823687	1.4029927699019396	-6.0955365242188275	1.68678518908803e-9	8.246505368874814e-9	11.283322644516897	T_Mono-N_Mono	Mono
GIPR	-1.978655847808465	1.9587700468603604	-6.063683922920992	2.039649781142807e-9	8.246911920254058e-9	11.042687445951488	T_Macro-N_Macro	Macro
CAMK4	-1.9887432153643796	2.939196127506734	-6.095430662440848	1.6878528132569836e-9	8.249427614014368e-9	11.272883397735352	T_Mono-N_Mono	Mono
LRRN2	-2.084618385590231	1.5305239065837652	-6.095383919365558	1.688324430691759e-9	8.249436043758564e-9	11.28140455641401	T_Mono-N_Mono	Mono
TUG1	-0.8893418230244938	4.780459114329274	-6.155403477174221	1.177601754055488e-9	8.253084388901456e-9	11.021230113858026	T_Epi-N_Epi	Epi
SRXN1	-2.0401281430357834	1.2837913809441408	-6.095145992170655	1.6907270080540294e-9	8.258876837339049e-9	11.281021037813495	T_Mono-N_Mono	Mono
ZNF66	-2.0338515101994847	1.5304672338636935	-6.063186475365073	2.0456954997553587e-9	8.269452036312476e-9	11.063310339400507	T_Macro-N_Macro	Macro
PDE2A	-1.93362232302924	1.682352951446794	-6.1017539811102575	1.6252248312682816e-9	8.279874387041776e-9	11.31439432552225	T_TCD8-N_TCD8	TCD8
SPP1	2.818613577236321	3.609773921329905	6.411335058341219	2.449225209570286e-10	8.284156281786868e-9	13.10596900542581	T_TCD4-N_TCD4	TCD4
BCL2L1	1.134118691893832	4.637638586512529	6.411040979608732	2.453725943568678e-10	8.284156281786868e-9	13.068295038582352	T_TCD4-N_TCD4	TCD4
PLS1	-1.5048797033326342	2.665212399512388	-6.1015945797214055	1.62677534562651e-9	8.285369297307517e-9	11.25581269559364	T_TCD8-N_TCD8	TCD8
NUDT17	-1.860388332257738	1.8956210172683847	-6.094544184585709	1.6968189405820307e-9	8.286329157401427e-9	11.275808191340037	T_Mono-N_Mono	Mono
CPXM2	-2.327804784026346	1.4453456147807286	-6.094409032598828	1.6981899907042015e-9	8.290718430701603e-9	11.276309841638398	T_Mono-N_Mono	Mono
FOSL2	1.563202550593232	5.379604908746806	6.062612102632049	2.0526978851154167e-9	8.295848082662582e-9	10.839492855378438	T_Macro-N_Macro	Macro
MAST3	-1.1184003192756211	3.398733115230431	-6.154371834040003	1.1849469044571235e-9	8.301248146308566e-9	11.159999088742689	T_Epi-N_Epi	Epi
LIPH	-1.83225623733843	2.12228189046607	-6.062311330414631	2.0563740349499695e-9	8.30879230324089e-9	11.000259641974738	T_Macro-N_Macro	Macro
SERPINE1	2.0555650792099804	2.123292071844176	6.154092897585046	1.1869405647249734e-9	8.311898107024983e-9	11.355406606112057	T_Epi-N_Epi	Epi
RP11-611O2.1	-1.825487713469229	1.3988095960277704	-6.100943997570374	1.6331186173122407e-9	8.315169752364826e-9	11.31069454651681	T_TCD8-N_TCD8	TCD8
H3F3C	-1.8627495834354937	1.2742046849114748	-6.100897414529781	1.6335737341026591e-9	8.315169752364826e-9	11.311485393071822	T_TCD8-N_TCD8	TCD8
NOL4L	-1.0776594637664356	3.4989856231005994	-6.153819900931826	1.1888949431981395e-9	8.322264602386977e-9	11.077054159746496	T_Epi-N_Epi	Epi
RP11-324E6.10	-1.802506968320136	1.3002699667483604	-6.100647662155907	1.6360159298473452e-9	8.325187149101448e-9	11.310283103257554	T_TCD8-N_TCD8	TCD8
PBX4	-1.7541938670018045	2.4004831188289946	-6.061611618002856	2.0649510601170566e-9	8.341528028397388e-9	11.027062458207167	T_Macro-N_Macro	Macro
SLC45A3	-1.7883421638239154	1.9877846947080375	-6.409541170088934	2.4768059937015387e-10	8.346028027912518e-9	13.088261989625035	T_TCD4-N_TCD4	TCD4
UBAP1L	-1.6305038986725089	1.8082723398974672	-6.100144106698755	1.6409507746772391e-9	8.347879397343845e-9	11.30030678771887	T_TCD8-N_TCD8	TCD8
RAPGEF5	-1.9157377627632837	2.470984621260897	-6.06127386630011	2.069103681501007e-9	8.356380085675565e-9	11.015802012722336	T_Macro-N_Macro	Macro
MST1	-2.029542781489136	1.8264477980967777	-6.093033093501627	1.7122099101609826e-9	8.356841029409567e-9	11.266024384937834	T_Mono-N_Mono	Mono
GP1BA	-1.890595740850171	1.3162214100937375	-6.099884398317017	1.643501594908133e-9	8.358433951392581e-9	11.303527407848268	T_TCD8-N_TCD8	TCD8
CRX	-2.054047526126	1.3970565924033287	-6.092933079488153	1.7132333812885386e-9	8.359512296248357e-9	11.268259971696455	T_Mono-N_Mono	Mono
RAD51AP1	1.6214741846523006	2.939475565027842	6.408842335219399	2.487632541787738e-10	8.366451514104507e-9	13.103792709186374	T_TCD4-N_TCD4	TCD4
EIF3E	-0.7623169567471226	8.596287265574494	-6.408415966727019	2.4942606940343207e-10	8.372703775232611e-9	12.734278109457968	T_TCD4-N_TCD4	TCD4
MT-ND4	-0.7558924508122331	12.816325235178669	-6.407950245292852	2.501520358300171e-10	8.381047979068282e-9	12.266458320786164	T_TCD4-N_TCD4	TCD4
RP5-1059L7.1	-1.9779833368380408	1.6845763408624557	-6.060665103881792	2.0766089447966688e-9	8.384762335522152e-9	11.045805889803365	T_Macro-N_Macro	Macro
TMEM117	-1.772769743697483	2.2314471275874666	-6.092030632714279	1.722495418044986e-9	8.402062831783262e-9	11.258819862428624	T_Mono-N_Mono	Mono
TMED6	-2.0658631602169653	1.4903128179873182	-6.091990247854676	1.722911038643184e-9	8.402062831783262e-9	11.261050925404213	T_Mono-N_Mono	Mono
IGKV3-11	-1.7080732191034116	2.3380414800683273	-6.407183226460212	2.513521735335038e-10	8.405216682960367e-9	13.08027380791312	T_TCD4-N_TCD4	TCD4
CCDC17	-1.702026874124026	1.5207644714117776	-6.098652275004566	1.655656186989853e-9	8.416103692259623e-9	11.295564422964611	T_TCD8-N_TCD8	TCD8
CAV2	-1.8100722970793548	2.7419986690252736	-6.0986377646869965	1.6557998492290234e-9	8.416103692259623e-9	11.269794654939886	T_TCD8-N_TCD8	TCD8
BCL2L10	-1.8574702802087488	1.4227291397659958	-6.406577012945683	2.523046870126154e-10	8.421028679075053e-9	13.05894553402301	T_TCD4-N_TCD4	TCD4
SNRPN	-1.05100329907807	5.840032054736869	-6.151718647078328	1.204043348843479e-9	8.424944213748951e-9	10.958309915463566	T_Epi-N_Epi	Epi
BTG1	-0.9483514548543042	9.77019215522308	-6.7685506363657595	2.4969467949719072e-11	8.430076525485924e-9	15.095225033415687	T_Plasma-N_Plasma	Plasma
ATP6V0D2	-2.055269043737299	1.44155813620232	-6.0982445816370126	1.6596972710541906e-9	8.433471864146852e-9	11.295791049356778	T_TCD8-N_TCD8	TCD8
TBC1D4	2.1536929308737607	3.4447228385239037	6.737145250714882	3.0650119391053605e-11	8.436718460509217e-9	15.093865321174892	T_DC-N_DC	DC
C5orf55	-1.9733559912829637	2.4985249223733583	-6.73661650087882	3.075586588474538e-11	8.436718460509217e-9	14.998907947571247	T_DC-N_DC	DC
MIR181A2HG	-1.8698246004874657	1.571052549073664	-6.098104650575821	1.6610864956347202e-9	8.438088691366652e-9	11.29106818745734	T_TCD8-N_TCD8	TCD8
RNU1-120P	-2.1435910703711594	1.3297772221098374	-6.091183720553752	1.7312319417743204e-9	8.440296575892799e-9	11.258634847237406	T_Mono-N_Mono	Mono
CD40LG	-2.2588602869249823	2.0909205610709383	-6.059166220763277	2.095201690668386e-9	8.457889372585466e-9	11.012254743620106	T_Macro-N_Macro	Macro
LRRN4CL	-1.8638354698212345	1.4979671880438523	-6.097472639973865	1.6673752032761431e-9	8.467584341543525e-9	11.28641353260226	T_TCD8-N_TCD8	TCD8
LINC00470	-1.9959926227232403	1.233274546367662	-6.097250336809205	1.669592711831797e-9	8.47639376776143e-9	11.290708383238176	T_TCD8-N_TCD8	TCD8
PCDH7	-2.2849044218354555	1.5593447310036608	-6.090321908567819	1.740166571165084e-9	8.481500367399838e-9	11.252002793748538	T_Mono-N_Mono	Mono
B3GAT1	-2.3546720714251452	1.3012490858810346	-6.089868729871585	1.7448828353078923e-9	8.502126854472761e-9	11.251096433336825	T_Mono-N_Mono	Mono
ONECUT2	-1.9331265652921996	1.3655012704097933	-6.09661931678616	1.6759029319879063e-9	8.503951838391478e-9	11.283616144219849	T_TCD8-N_TCD8	TCD8
IGLV2-8	-2.180579060043467	1.8004957040778136	-6.096610666492996	1.675989596766605e-9	8.503951838391478e-9	11.276734786527554	T_TCD8-N_TCD8	TCD8
CHCHD2	0.4539146678103343	8.928398151979932	6.150096152537737	1.2158690965391388e-9	8.504301935793275e-9	10.417107764961514	T_Epi-N_Epi	Epi
IGHV3-49	-2.3756493621646544	1.4236339887496323	-6.0895289135875625	1.748427512738034e-9	8.517034798454197e-9	11.249157063729909	T_Mono-N_Mono	Mono
SH2D3A	-1.5962722244998755	3.0782332781941864	-6.057847312668527	2.111696260110155e-9	8.522514837354916e-9	10.971765857456546	T_Macro-N_Macro	Macro
IGHV1-24	-2.2959767741930377	1.5564886447123492	-6.057747579054544	2.1129486930169014e-9	8.525609573570381e-9	11.025812169922697	T_Macro-N_Macro	Macro
RP11-354E11.2	-2.178995866953495	1.4372752356840004	-6.089172900720598	1.752148679419028e-9	8.532793957248394e-9	11.24663041635089	T_Mono-N_Mono	Mono
MX1	-1.3735681663201538	5.04872601723435	-6.149098771644477	1.223194848186151e-9	8.55213411181046e-9	10.863412805193342	T_Epi-N_Epi	Epi
IGLV10-54	-1.987959650800689	1.274477731199585	-6.403787602770111	2.5673326080163836e-10	8.552578987919474e-9	13.045402281499523	T_TCD4-N_TCD4	TCD4
RP11-51J9.6	-2.1052167535848856	1.2608169254966872	-6.0887285151533925	1.7568043970148627e-9	8.553094285633093e-9	11.244620523811369	T_Mono-N_Mono	Mono
RP1-28H20.3	-2.0149616746415657	1.3165654139112994	-6.088309948521927	1.761200659385918e-9	8.572120536783803e-9	11.242351626893972	T_Mono-N_Mono	Mono
RP11-356I2.1	2.2479312256175352	1.5466965406793287	6.809865388397569	1.9044039231894257e-11	8.572747506541937e-9	15.324378547879496	T_Tgd-N_Tgd	Tgd
LA16c-349E10.1	-2.087933012470635	1.2854525243223616	-6.088129745743026	1.763096659168576e-9	8.578970329369047e-9	11.241308897332535	T_Mono-N_Mono	Mono
PIEZO2	-2.2954235022618694	1.36299096977125	-6.087955230139044	1.7649347206190607e-9	8.585534484673935e-9	11.24031024734409	T_Mono-N_Mono	Mono
GRB7	-1.5821524744581972	1.758199938544641	-6.094906709153794	1.693146642775787e-9	8.588524259049903e-9	11.26048666360236	T_TCD8-N_TCD8	TCD8
SYCE1	-1.8940020535044504	1.2395674584134837	-6.094713279864525	1.6951050743115742e-9	8.595974778917967e-9	11.27677450898059	T_TCD8-N_TCD8	TCD8
SYTL5	-2.014331427950741	1.3973400806703993	-6.09460137101329	1.696239137952067e-9	8.599241786279668e-9	11.26953871681379	T_TCD8-N_TCD8	TCD8
ZNF165	-1.881207348912876	2.02714981079809	-6.087594049689643	1.768744747670963e-9	8.600958457877613e-9	11.233512409966448	T_Mono-N_Mono	Mono
AP001505.10	-1.7093227795700432	1.7064148539564012	-6.0874978662741	1.7697607221258192e-9	8.600958457877613e-9	11.23500117699538	T_Mono-N_Mono	Mono
EFCC1	-2.222150392817301	1.5578645140435257	-6.08748394218481	1.769907847891752e-9	8.600958457877613e-9	11.236383757473863	T_Mono-N_Mono	Mono
ADGRB3	-2.302056236740324	1.2010436316442952	-6.0874690609118085	1.7700651007240723e-9	8.600958457877613e-9	11.237492329833442	T_Mono-N_Mono	Mono
ATP1A4	-2.2803514122951323	1.2595130674701742	-6.056221705439493	2.1322009160220323e-9	8.60131417318079e-9	11.028325935748308	T_Macro-N_Macro	Macro
AC004854.4	-1.854529612962022	1.2274200230828596	-6.0944668012065275	1.6976038244328014e-9	8.603675733759315e-9	11.274799214130711	T_TCD8-N_TCD8	TCD8
BTNL8	-1.9746300464199311	1.823488755148732	-6.0872893822593115	1.771964871139997e-9	8.607807215753678e-9	11.227075821280549	T_Mono-N_Mono	Mono
SLC6A9	-1.6770808913722095	1.7443429946304536	-6.402346623465506	2.5905071746568476e-10	8.613436355734021e-9	13.0495240732605	T_TCD4-N_TCD4	TCD4
FAM154B	-1.7223226477435634	1.466295746972144	-6.094089501892695	1.701435774381866e-9	8.620607923534788e-9	11.26888391750743	T_TCD8-N_TCD8	TCD8
SCARNA2	-1.9068257712783911	1.825952969574565	-6.086738984987309	1.777796703005471e-9	8.633747971774287e-9	11.229391463104657	T_Mono-N_Mono	Mono
STYK1	-2.035018220599037	1.7789543929419498	-6.086664295386751	1.7785895323147635e-9	8.635209576691923e-9	11.22776169391326	T_Mono-N_Mono	Mono
TEAD2	-2.132442293205733	2.116502453059657	-6.086575048283054	1.7795373419949235e-9	8.637422608809201e-9	11.226033159225176	T_Mono-N_Mono	Mono
DDIT4L	-1.895061050413993	1.21533136503433	-6.093171542220309	1.7107941110215076e-9	8.665522623512288e-9	11.26818277218277	T_TCD8-N_TCD8	TCD8
PACSIN3	-2.0801318807976044	1.7708587844220605	-6.054812992261243	2.150126826181256e-9	8.671634863413308e-9	11.00583761503615	T_Macro-N_Macro	Macro
OSM	1.9985963791753347	2.9370202857738357	6.085817670309569	1.7876006139431515e-9	8.674161519730783e-9	11.160511159693	T_Mono-N_Mono	Mono
SYNPO2L	-2.0127370760221734	1.4142926595864944	-6.054592704096891	2.1529432645758708e-9	8.680999529833255e-9	11.015490835497229	T_Macro-N_Macro	Macro
EVPL	-1.6944774546800525	1.665734364260811	-6.092708139485271	1.7155374373732743e-9	8.686497173238119e-9	11.254958139684437	T_TCD8-N_TCD8	TCD8
AGAP4	-1.7942549092876972	1.3055425109015155	-6.092670371031475	1.7159245953970034e-9	8.686497173238119e-9	11.259326404597177	T_TCD8-N_TCD8	TCD8
TEAD3	-1.8745586608344416	2.062500729242439	-6.085514251187527	1.7908409010666935e-9	8.687483520068216e-9	11.217184957812576	T_Mono-N_Mono	Mono
CTD-2561B21.11	-1.7621173457687114	1.3771221681085837	-6.092474323595617	1.717935615378049e-9	8.694170557387441e-9	11.261685916156775	T_TCD8-N_TCD8	TCD8
RP11-210M15.2	-2.201292010813442	1.2305949008444013	-6.0851856030524685	1.7943570836376122e-9	8.702136176890034e-9	11.224567802050624	T_Mono-N_Mono	Mono
STOX2	-2.1705998222278104	1.5816921013191747	-6.054039319165648	2.16003431979718e-9	8.707591852665739e-9	11.003825113133509	T_Macro-N_Macro	Macro
AC007620.3	-1.8970584378405777	1.3772292821598089	-6.053854401251194	2.1624089285389e-9	8.715163257444657e-9	11.010496324694358	T_Macro-N_Macro	Macro
ARMCX1	-1.7391743238177302	2.543960578062014	-6.091926414619517	1.7235681777708482e-9	8.720162227361676e-9	11.246096145130291	T_TCD8-N_TCD8	TCD8
TES	1.2698959975715276	5.186592954002969	6.479697960623995	1.595233541269729e-10	8.724585685523787e-9	13.315908168192973	T_Fibro-N_Fibro	Fibro
CYP27B1	-1.894832435261184	1.6448063092984433	-6.091685800900044	1.7260474056254074e-9	8.73018964366455e-9	11.256992878328202	T_TCD8-N_TCD8	TCD8
RP11-121C2.2	-1.8297833571535564	1.6041993598592568	-6.084315948676081	1.8036939963820134e-9	8.745001878067558e-9	11.219257759534612	T_Mono-N_Mono	Mono
EXPH5	-1.5927559672049088	1.937397932724869	-6.09119662626929	1.7310984857871582e-9	8.753215730552811e-9	11.240287697168942	T_TCD8-N_TCD8	TCD8
RP3-510D11.2	-2.1351623384128233	1.5187818754664302	-6.083893332446616	1.808248459050037e-9	8.764663154909567e-9	11.2166155847111	T_Mono-N_Mono	Mono
ZNF718	-1.6045040028755158	1.9528296928007227	-6.090754667094582	1.7356744385657885e-9	8.77382679051569e-9	11.245211258525131	T_TCD8-N_TCD8	TCD8
MTCP1	-1.9847481978049288	1.4414581060515133	-6.08365300550129	1.8108434265557021e-9	8.7748184368236e-9	11.21569026332533	T_Mono-N_Mono	Mono
ANK1	-2.151643508896854	1.8121194181113944	-6.083501400156455	1.8124822783591195e-9	8.780336335229776e-9	11.21192423097947	T_Mono-N_Mono	Mono
YPEL5	1.385936426158333	6.5467311972285085	6.727951411950012	3.2540668034078086e-11	8.788984123173462e-9	15.025567935908493	T_DC-N_DC	DC
RP11-225H22.4	-2.1836963582262365	1.1994982719504832	-6.083135406992866	1.8164446286853535e-9	8.797103972744847e-9	11.213034045914169	T_Mono-N_Mono	Mono
TMUB2	-0.9313025972925684	4.5501867954550335	-6.14425480107603	1.259391307661737e-9	8.801701352432108e-9	10.990728384554671	T_Epi-N_Epi	Epi
CA9	-2.424366917873803	1.492130847869679	-6.052056286582254	2.185632510587111e-9	8.806739581332872e-9	10.984521947720063	T_Macro-N_Macro	Macro
IGHV2-70D	-2.20261389000083	1.1969029644948637	-6.082840015324109	1.819648791648246e-9	8.81019144682201e-9	11.209418857557369	T_Mono-N_Mono	Mono
FST	-2.049097902297647	1.4643143827173253	-6.0899946890076535	1.74357071858572e-9	8.811205393060133e-9	11.24681355886843	T_TCD8-N_TCD8	TCD8
MIR181A2HG	-2.1328518667773424	1.571052549073664	-6.082742502904992	1.8207077360106323e-9	8.812888065454276e-9	11.209351656907696	T_Mono-N_Mono	Mono
DNMT3B	-1.880324897024603	1.4909946699097478	-6.05175089812316	2.189600867380115e-9	8.820705100441786e-9	10.996424177881089	T_Macro-N_Macro	Macro
RPL11	0.48667714526072103	11.594284687553998	6.14381620980496	1.2627198474298271e-9	8.821452304607259e-9	10.053559849469138	T_Epi-N_Epi	Epi
TRPA1	-2.6099870371138554	1.589513210452268	-6.051539175833056	2.1923562098068913e-9	8.82977876103918e-9	10.986954561853006	T_Macro-N_Macro	Macro
PDLIM3	-2.259496105075528	2.1284006849764903	-6.051339971440246	2.194951734450759e-9	8.838204736242553e-9	10.974079606469658	T_Macro-N_Macro	Macro
AJUBA	-1.8411872874303103	1.6020167768141742	-6.089418712852872	1.7495785428051806e-9	8.839021841003671e-9	11.243025664676344	T_TCD8-N_TCD8	TCD8
QSOX1	1.4331029046554091	4.6669440017058506	6.082184788569817	1.826775851397741e-9	8.839822725231186e-9	11.067289468606624	T_Mono-N_Mono	Mono
AC007383.4	-1.829769189864955	1.2645877410307151	-6.089241133042996	1.751434893767572e-9	8.845854716623561e-9	11.244437073164418	T_TCD8-N_TCD8	TCD8
JAM3	-1.8745840072199509	1.945656804253484	-6.089164144040603	1.7522403045474236e-9	8.847377275419781e-9	11.23746870052186	T_TCD8-N_TCD8	TCD8
CA10	-2.087995215467818	1.4715118633772146	-6.089047533707163	1.753460897511565e-9	8.850994685656423e-9	11.237323329388488	T_TCD8-N_TCD8	TCD8
CTBP1-AS1	-1.6039126912299584	3.0398683076423314	-6.081912675678945	1.8297436906723386e-9	8.851744346498645e-9	11.18970406174883	T_Mono-N_Mono	Mono
SLC2A14	-1.940260351520139	1.2424085566377516	-6.088852310767952	1.7555062088434319e-9	8.858771774203876e-9	11.243444789256827	T_TCD8-N_TCD8	TCD8
NDUFV2	0.9412785149285297	6.959664032913087	6.081681286237837	1.8322710760696054e-9	8.861529204263908e-9	10.92200009276878	T_Mono-N_Mono	Mono
RGN	-2.281042359681422	1.331458553853104	-6.0814823348012865	1.8344468770025402e-9	8.868351614523751e-9	11.203406153226547	T_Mono-N_Mono	Mono
GPC1	-2.0395077786934603	2.153611455565865	-6.081459933997745	1.834692017768869e-9	8.868351614523751e-9	11.198945254302972	T_Mono-N_Mono	Mono
RP11-373D17.1	-1.840506699780688	1.3045766685493256	-6.397256073086466	2.6740264307892537e-10	8.874330438362218e-9	13.000797164377891	T_TCD4-N_TCD4	TCD4
SLC3A1	-1.788559019056519	1.6836195007152073	-6.0883628948622786	1.7606439639929535e-9	8.882145239040314e-9	11.222393945324882	T_TCD8-N_TCD8	TCD8
AC092301.3	-1.7622374235787328	1.3754472203794057	-6.088153545991928	1.7628461311879024e-9	8.890699994005982e-9	11.237718867555667	T_TCD8-N_TCD8	TCD8
RP11-404O13.5	-2.181083509770776	1.3857416065449906	-6.0879455613652835	1.765036610313086e-9	8.89919090484105e-9	11.238320401820992	T_TCD8-N_TCD8	TCD8
ADGRE1	-1.949016298299033	1.669097193217091	-6.087876099221574	1.7657687723338422e-9	8.900326318430358e-9	11.235199601417689	T_TCD8-N_TCD8	TCD8
AKR1C1	-2.0870633702438934	1.847913702242348	-6.087626493457403	1.7684021762859535e-9	8.911041505992021e-9	11.227562685064427	T_TCD8-N_TCD8	TCD8
AP003068.23	-1.63204291055827	1.9792639671345424	-6.087528292472743	1.769439272070052e-9	8.913708998697799e-9	11.218781776313618	T_TCD8-N_TCD8	TCD8
MIPOL1	-1.8071218319112412	1.7266098492053423	-6.087373696372326	1.7710731571362502e-9	8.918834112751673e-9	11.227630955859707	T_TCD8-N_TCD8	TCD8
AL928768.3	-1.954971637054972	1.8712771256126448	-6.087335914242981	1.7714726903147121e-9	8.918834112751673e-9	11.223846470126398	T_TCD8-N_TCD8	TCD8
C2orf58	-1.6181013555846109	1.433452378151401	-6.141842002627066	1.277809105509771e-9	8.923316092414295e-9	11.286163941300924	T_Epi-N_Epi	Epi
SYT13	-2.1030938234004704	1.5497897238352294	-6.080288138359279	1.8475601213269955e-9	8.92809399670155e-9	11.19294233060955	T_Mono-N_Mono	Mono
NOS1AP	-1.7934408010743306	1.6381443287923927	-6.086924075266464	1.775833458215412e-9	8.93822597260028e-9	11.224984655497382	T_TCD8-N_TCD8	TCD8
HIST1H4D	-1.7951330035093305	1.3359058463817566	-6.086583214315879	1.7794505977390994e-9	8.953864916568539e-9	11.22884144447943	T_TCD8-N_TCD8	TCD8
HSPA12A	-1.913515675569932	2.180110111908605	-6.079620841538518	1.8549273848094901e-9	8.9612287197896e-9	11.189296459964824	T_Mono-N_Mono	Mono
SNRPD1	0.9995477437978336	6.8711894228198815	6.079521517631382	1.8560264153718742e-9	8.964071457570462e-9	10.94479387842584	T_Mono-N_Mono	Mono
CCL20	2.526792576072002	3.994473115037208	6.39483726038632	2.714629013180432e-10	8.976733157970403e-9	12.96062649069278	T_TCD4-N_TCD4	TCD4
OASL	1.890559688397213	3.226353379727634	6.394569542940337	2.71915986750989e-10	8.976733157970403e-9	13.011716625407518	T_TCD4-N_TCD4	TCD4
RBM20	-1.9277472966009	1.2751759518399888	-6.394506837221424	2.7202221690819406e-10	8.976733157970403e-9	12.989262542878636	T_TCD4-N_TCD4	TCD4
LMOD1	-2.2459589547924415	1.5755297023928954	-6.079115151643872	1.8605295261603535e-9	8.983348834232994e-9	11.187096868348206	T_Mono-N_Mono	Mono
RP11-344P13.6	-2.1837737646276274	1.5772577385922868	-6.078860572949842	1.863356050318215e-9	8.994522633870385e-9	11.1884245934383	T_Mono-N_Mono	Mono
TRIM58	-1.4698693464752284	1.8252131116583212	-6.14038012805316	1.2890958389318738e-9	8.998555287589653e-9	11.19808004845673	T_Epi-N_Epi	Epi
SLC22A15	-1.812656251787402	1.829195408931552	-6.085475421236363	1.791255989234465e-9	9.010684855874005e-9	11.221769149437344	T_TCD8-N_TCD8	TCD8
SIRPB2	-2.0455738351658193	1.4634818432282808	-6.085375450686694	1.7923250963076926e-9	9.013480203602938e-9	11.223867746754475	T_TCD8-N_TCD8	TCD8
SYT7	-2.1298633162459564	1.6108063575782856	-6.07845970214526	1.867815318295087e-9	9.013569468935832e-9	11.182600066240155	T_Mono-N_Mono	Mono
TTC28	-1.8358602694624864	2.718259204322495	-6.078347582696205	1.869064392856568e-9	9.017118571308028e-9	11.172561677623827	T_Mono-N_Mono	Mono
XIAP	-0.8578744033766066	5.001586640011732	-6.139915429447625	1.292704000402866e-9	9.020155576737965e-9	10.870174006231537	T_Epi-N_Epi	Epi
SMAD1	-1.731173327643933	2.353573895819864	-6.078166793565768	1.871080204381037e-9	9.024363754976232e-9	11.16942417318883	T_Mono-N_Mono	Mono
MEIS1	-2.138616020641088	1.8202642649718657	-6.0777709928220505	1.8755008222687495e-9	9.043200339398564e-9	11.177097626881691	T_Mono-N_Mono	Mono
RBM14-RBM4	-1.7789993155388948	1.2712678119675866	-6.0847681788778125	1.798832791779743e-9	9.043616406782694e-9	11.218403361323896	T_TCD8-N_TCD8	TCD8
ZNF311	-1.9059841775149429	1.4079356474479316	-6.047212240765054	2.249413685245163e-9	9.055424594855326e-9	10.965640458790148	T_Macro-N_Macro	Macro
RP11-640N11.2	-2.1008705469282885	1.250511835155382	-6.077405056041926	1.879596964685322e-9	9.06046246897735e-9	11.180271675663125	T_Mono-N_Mono	Mono
RP11-379F4.6	-2.049541408049241	1.3384946602229288	-6.077358716548264	1.8801162920087102e-9	9.060478073704344e-9	11.179902016222748	T_Mono-N_Mono	Mono
RP11-46C24.7	-1.726550557486622	2.033087527034069	-6.047035738674355	2.2517716473935143e-9	9.06283884494281e-9	10.95234797099802	T_Macro-N_Macro	Macro
BIRC3	-1.085528854099893	6.550551821924424	-6.13905977882624	1.299373533996378e-9	9.063091681700602e-9	10.658517834774171	T_Epi-N_Epi	Epi
RNF19A	-0.981652017053202	4.87962952814693	-6.138953404502459	1.3002050341080215e-9	9.065289745353625e-9	10.902114595392336	T_Epi-N_Epi	Epi
RP11-468E2.10	-2.0136009310404512	1.376945936972502	-6.077154256025518	1.882409356663069e-9	9.069039150816915e-9	11.178609588365584	T_Mono-N_Mono	Mono
RP3-428L16.2	-1.9766624367229144	1.6898100751835603	-6.046865279773947	2.254051165756188e-9	9.069934051344404e-9	10.966743300876123	T_Macro-N_Macro	Macro
RP11-162G10.5	-1.6156550789688449	1.8827946994616016	-6.084103656660084	1.8059804295419651e-9	9.076951738058617e-9	11.21006118221408	T_TCD8-N_TCD8	TCD8
HGD	-2.1097496172051504	1.5543476032093402	-6.0767122485557925	1.887375890618513e-9	9.090472190863816e-9	11.17267478574287	T_Mono-N_Mono	Mono
AC046143.5	-1.4979289365736204	2.242132681364956	-6.083531687510734	1.812154756763689e-9	9.10537747846117e-9	11.20260713378498	T_TCD8-N_TCD8	TCD8
ELOVL7	-1.840503385833406	1.7944023267077651	-6.083357650095414	1.8140375518750662e-9	9.112229831393036e-9	11.204730701631355	T_TCD8-N_TCD8	TCD8
C6orf141	-2.1436391371030754	1.540296577978937	-6.076056192249726	1.894771134051799e-9	9.120396513712362e-9	11.168904507271534	T_Mono-N_Mono	Mono
KIF23	-2.0013529867214235	2.213871003070566	-6.076006749235731	1.8953296137497822e-9	9.120396513712362e-9	11.166648538112849	T_Mono-N_Mono	Mono
TPM3	0.7727708380895937	7.74623635270829	6.075978415837136	1.89564972385602e-9	9.120396513712362e-9	10.793499162086166	T_Mono-N_Mono	Mono
CPA6	-2.201085817272078	1.39273285504163	-6.07597690182384	1.895666830629779e-9	9.120396513712362e-9	11.171501799639035	T_Mono-N_Mono	Mono
RP11-774O3.3	-1.6280390606160395	1.730790111888082	-6.082676982989727	1.821419592941936e-9	9.146694042817113e-9	11.20349774372124	T_TCD8-N_TCD8	TCD8
TCF7L1	-1.9802905394683723	1.9365901865617072	-6.075342391761622	1.902849414414893e-9	9.152445019032292e-9	11.16499980810478	T_Mono-N_Mono	Mono
PPP1CB	0.9099904809740424	6.89596533292317	6.044976822326409	2.2794563506726587e-9	9.1700585912945e-9	10.579471559129855	T_Macro-N_Macro	Macro
RP11-211N8.2	-1.8767897998105127	1.2415811913079151	-6.082146265490684	1.8271957233121513e-9	9.173076385035213e-9	11.205316266144074	T_TCD8-N_TCD8	TCD8
RP11-793H13.10	-2.0335197499405324	1.313601065315709	-6.074798242133319	1.9090302817883206e-9	9.179659169289445e-9	11.1653611386553	T_Mono-N_Mono	Mono
PIWIL1	-2.10298936617241	1.5500598540421062	-6.044745054049689	2.282593487188745e-9	9.180575317545384e-9	10.954477414097228	T_Macro-N_Macro	Macro
C1orf213	-1.8926384856752003	1.7783934019668362	-6.074613782302662	1.9111299617379503e-9	9.187239213655931e-9	11.163233983599874	T_Mono-N_Mono	Mono
TCEA3	-1.880887938059511	2.822789592351827	-6.0745278539892364	1.9121088409437673e-9	9.189428637177333e-9	11.127651675515418	T_Mono-N_Mono	Mono
TLCD1	-1.915870741563072	1.9297915215363333	-6.074394920887734	1.913624154137235e-9	9.194194211831772e-9	11.15814444757638	T_Mono-N_Mono	Mono
ARHGEF5	-1.6946709096940735	2.1192173345478382	-6.0444072279842604	2.287173733701234e-9	9.19689007532269e-9	10.92026308018144	T_Macro-N_Macro	Macro
MAP4K1	-1.5673631657725058	3.599059685653128	-6.044352360366006	2.287918475131408e-9	9.197778051158002e-9	10.85216479350017	T_Macro-N_Macro	Macro
RER1	0.9600043451443998	6.393532921360803	6.0741779579776285	1.91609984679659e-9	9.201223265003554e-9	10.959175050621823	T_Mono-N_Mono	Mono
SERPINA9	-2.343749341559052	1.369935464225687	-6.0741748483042155	1.916135352976361e-9	9.201223265003554e-9	11.161695766702495	T_Mono-N_Mono	Mono
EIF1AX	0.9332906848626914	7.02195215154168	6.074118454539609	1.9167793671290376e-9	9.201798897817169e-9	10.907399788043326	T_Mono-N_Mono	Mono
NOP2	1.2314213692125793	2.3333157402108937	6.136201741006118	1.321895554779021e-9	9.209282165894872e-9	11.146713835079264	T_Epi-N_Epi	Epi
ZC3H12D	-1.3726947843843378	2.5694115539498914	-6.136200359755629	1.3219065309896944e-9	9.209282165894872e-9	11.137677119787792	T_Epi-N_Epi	Epi
PLAC8	-1.5757022715015694	5.690496806448137	-6.08116901294196	1.8378785866870062e-9	9.224069887900824e-9	10.921234187838504	T_TCD8-N_TCD8	TCD8
APBB1	-1.7794062253686789	2.855970163760941	-6.07361742833905	1.922510347713488e-9	9.226788317238382e-9	11.150061693250276	T_Mono-N_Mono	Mono
HSD17B6	-1.764083143412966	1.4544239456951906	-6.080861127700315	1.841256855088119e-9	9.238383923385832e-9	11.19666987244022	T_TCD8-N_TCD8	TCD8
RP11-22C11.2	-1.682193529171501	1.5354694075943636	-6.080660230083214	1.8434644698793483e-9	9.24681778091481e-9	11.18575381113424	T_TCD8-N_TCD8	TCD8
LINC00299	-2.234080784175429	1.4435892644535877	-6.073154218430335	1.9278236446895964e-9	9.249760018084328e-9	11.15523739993331	T_Mono-N_Mono	Mono
RP11-563D10.1	-2.270763861540675	1.2634717218895777	-6.073092075464598	1.9285375515435307e-9	9.25065717346946e-9	11.156071900614014	T_Mono-N_Mono	Mono
KBTBD12	-1.743279982243502	1.3250739207709004	-6.135322367912444	1.328901598778635e-9	9.254342113509608e-9	11.23361337288164	T_Epi-N_Epi	Epi
ATP1A2	-1.903331770867035	1.4393974586404596	-6.080253079744037	1.8479464726312921e-9	9.266651891892308e-9	11.19170440243453	T_TCD8-N_TCD8	TCD8
AC142528.1	-1.8123124805990969	1.9141703457903696	-6.043026540130213	2.3059865154347638e-9	9.268291956266646e-9	10.940371598170174	T_Macro-N_Macro	Macro
MTCP1	-1.7468405180238016	1.4414581060515133	-6.080165451920413	1.848912489596005e-9	9.268848562920466e-9	11.192705491038636	T_TCD8-N_TCD8	TCD8
RAB42	-1.8514724506665057	1.69876883902233	-6.080036309295049	1.8503370680801283e-9	9.273342154500353e-9	11.188755989536157	T_TCD8-N_TCD8	TCD8
COL12A1	-2.1890646720630076	1.9076152290851385	-6.042894083988421	2.3077992357472152e-9	9.273454653874598e-9	10.929797074337392	T_Macro-N_Macro	Macro
TNFRSF19	-2.37266982351236	1.3192684994489126	-6.072595094722165	1.934256225705096e-9	9.275553755388874e-9	11.153418224953333	T_Mono-N_Mono	Mono
PRRT2	-1.973729150694736	2.132783607637066	-6.072409681064969	1.9363939863816303e-9	9.283269477038753e-9	11.144412767110513	T_Mono-N_Mono	Mono
RP11-452H21.4	-1.8855452352900888	1.5704538960170875	-6.079716322173825	1.8538714793723071e-9	9.288404021649608e-9	11.19180835180751	T_TCD8-N_TCD8	TCD8
UQCR11	0.6566416333660783	8.716292170785035	6.0721931197931776	1.9388937891287222e-9	9.292716178526853e-9	10.688843179785158	T_Mono-N_Mono	Mono
HDAC11	-1.6652029935547703	2.343016063521993	-6.072082298755561	1.940174232911523e-9	9.296315183677593e-9	11.137908436505676	T_Mono-N_Mono	Mono
RP5-1148A21.3	-1.9199795569139495	1.5899685373586732	-6.071981448705853	1.9413401876311355e-9	9.299363801924204e-9	11.147828633068684	T_Mono-N_Mono	Mono
ANGPTL6	-2.021212856982751	1.696815184739825	-6.071921788195549	1.9420302608818606e-9	9.300131822160924e-9	11.149573277551005	T_Mono-N_Mono	Mono
SELENBP1	-1.7819735325820685	3.3541154010576824	-6.04231605391823	2.3157261189251486e-9	9.302838915055158e-9	10.796415775626585	T_Macro-N_Macro	Macro
CBLC	-1.6843364358019803	2.028384230594828	-6.042283625477222	2.316171616410691e-9	9.302838915055158e-9	10.90083362026096	T_Macro-N_Macro	Macro
TPBG	-1.6992454056577355	2.4568979741994372	-6.388436474698152	2.8250060030701955e-10	9.30502915382746e-9	12.982789192786926	T_TCD4-N_TCD4	TCD4
CTD-2162K18.4	-1.9388651421195768	1.1814266874044344	-6.079270283804922	1.8588091849187894e-9	9.310486177014057e-9	11.189386593632374	T_TCD8-N_TCD8	TCD8
TMEM52B	-2.047499172132759	1.468301746849524	-6.079187895543144	1.859722637779095e-9	9.312404628879009e-9	11.18908855924542	T_TCD8-N_TCD8	TCD8
RPL3	-0.6237747574675296	11.591774626176004	-6.079060722674775	1.861133485548799e-9	9.316811939633512e-9	10.284602934070609	T_TCD8-N_TCD8	TCD8
SPATS2L	1.2516057435777732	5.260651888377548	6.0789448359545055	1.8624200352839735e-9	9.320594680571676e-9	11.013192250067425	T_TCD8-N_TCD8	TCD8
RBMX2	0.870685048051091	4.854696962181746	6.133820959254909	1.3409473546387023e-9	9.334107361602655e-9	10.904383009611347	T_Epi-N_Epi	Epi
COMT	0.8863529124959921	5.715373754117455	6.133762434247381	1.3414190517955972e-9	9.334107361602655e-9	10.801759709545086	T_Epi-N_Epi	Epi
TESC	2.1004205876734505	4.062780565021984	6.387595567982207	2.8398292733086855e-10	9.33633758842833e-9	12.968272614090806	T_TCD4-N_TCD4	TCD4
RP11-181E10.3	-2.09350080112612	1.6026308531989673	-6.0415519766731816	2.326245167143305e-9	9.34116197492403e-9	10.937967625678098	T_Macro-N_Macro	Macro
TMEM184A	-1.249625323526911	1.8477058733517473	-6.133485445025127	1.3436537158893847e-9	9.345952708460396e-9	11.053704863699462	T_Epi-N_Epi	Epi
RP11-449P15.2	-1.9207687754374576	1.5692877970889858	-6.0413913158075925	2.328462910225925e-9	9.347929305265571e-9	10.93480544305929	T_Macro-N_Macro	Macro
CDS1	-2.0253400908837245	2.0712454987896503	-6.468174114394293	1.7152656710103548e-10	9.351926745421672e-9	13.41144556266071	T_Fibro-N_Fibro	Fibro
RP11-403P17.4	-2.063481540196853	1.3237926473288535	-6.041117971702227	2.332240861346482e-9	9.360955775445552e-9	10.942395229672922	T_Macro-N_Macro	Macro
RP11-320M2.1	-1.6569280162496158	1.4160406787572084	-6.077963678666859	1.873347481325611e-9	9.37260996926544e-9	11.178403833959647	T_TCD8-N_TCD8	TCD8
SRPX2	-1.980970704321639	1.7059641958844902	-6.077899175831232	1.874068057308529e-9	9.373543821683344e-9	11.176849727992067	T_TCD8-N_TCD8	TCD8
RP11-390P24.1	-1.7203893167832065	1.890624500702758	-6.070526367934826	1.9582390856562892e-9	9.375196451535812e-9	11.13934545660286	T_Mono-N_Mono	Mono
AC007551.3	-1.95818886290887	1.353390783438933	-6.070384358476668	1.95989601310284e-9	9.380570994011304e-9	11.140873037168838	T_Mono-N_Mono	Mono
VEGFA	1.8316106707825184	3.627740095481311	6.040624517678938	2.339076153662516e-9	9.386244789416946e-9	10.795612427262714	T_Macro-N_Macro	Macro
NTRK3	-2.182458883649275	1.3441224702177308	-6.070151817868643	1.962612188726467e-9	9.391011061673989e-9	11.137571728523223	T_Mono-N_Mono	Mono
RP11-362F19.1	-2.132727107747073	1.284200821340161	-6.077517033568407	1.878342608990018e-9	9.392248032876322e-9	11.17909380097265	T_TCD8-N_TCD8	TCD8
CEMIP	-2.33166287646824	1.609861107461698	-6.040217890541368	2.344723414144922e-9	9.40675600062346e-9	10.925244610736854	T_Macro-N_Macro	Macro
RP3-455J7.4	-2.176919628113523	1.43985621865311	-6.0399063136840745	2.349059612163024e-9	9.421999212047991e-9	10.93345176250191	T_Macro-N_Macro	Macro
HRC	-1.5859166134072724	1.4567126436959033	-6.132070100216737	1.35512915286651e-9	9.422038577316615e-9	11.192660710116469	T_Epi-N_Epi	Epi
CPS1	-2.228604331143163	1.4295235997652498	-6.069534369956054	1.9698420917633463e-9	9.423037537601443e-9	11.135077720952088	T_Mono-N_Mono	Mono
DSEL	-1.7244403825922163	1.869520048239928	-6.076916670889216	1.885077349634129e-9	9.423239735243955e-9	11.168240475601388	T_TCD8-N_TCD8	TCD8
PTGIR	-1.9359832096512395	2.312444711169333	-6.076821130961045	1.886151267885187e-9	9.425924184170892e-9	11.162911168595386	T_TCD8-N_TCD8	TCD8
C14orf64	-1.9643937408805423	2.383401957571441	-6.0694133071100635	1.971262702016657e-9	9.42726450465934e-9	11.123863284967436	T_Mono-N_Mono	Mono
RP11-458B24.2	-1.9201719050254131	1.4498355109834051	-6.0397203563064314	2.3516512986361254e-9	9.430239880962955e-9	10.928207831347605	T_Macro-N_Macro	Macro
ARHGAP29	-1.991465677111683	2.2914000740193896	-6.076594752872976	1.888698259303166e-9	9.43596660225566e-9	11.154510878265889	T_TCD8-N_TCD8	TCD8
LAMA1	-2.2526791486359983	1.5430526961063231	-6.069186965939075	1.9739213823091612e-9	9.437408438948702e-9	11.130117441123858	T_Mono-N_Mono	Mono
ALG1L2	-1.7089747212789106	1.5153731819878575	-6.076493637121293	1.889837002185424e-9	9.438969675780173e-9	11.168036266513296	T_TCD8-N_TCD8	TCD8
CTC-426B10.1	-1.9184659276577452	1.8565286140485089	-6.385480927166828	2.87744268024581e-10	9.442314709232797e-9	12.93781412479802	T_TCD4-N_TCD4	TCD4
RP11-542K23.7	-2.315962341856339	1.4208368570800265	-6.068577753667789	1.9810947967863158e-9	9.469126123708292e-9	11.12922593530363	T_Mono-N_Mono	Mono
RBFOX2	-1.5039717047026635	2.6161245753742923	-6.075903360314562	1.8964979545622663e-9	9.469544394281896e-9	11.142192739927484	T_TCD8-N_TCD8	TCD8
PAPLN	-1.980413566777031	1.6265165163387587	-6.075849736237787	1.8971042073291876e-9	9.469878152934665e-9	11.16911508096349	T_TCD8-N_TCD8	TCD8
MORF4L1	0.7411242028571783	7.85883689696103	6.068341707868947	1.983881046802684e-9	9.478483308376116e-9	10.780085592596148	T_Mono-N_Mono	Mono
FAM155A	-2.322654518441251	1.3372565748166003	-6.06832044049715	1.984132271490215e-9	9.478483308376116e-9	11.129024652676865	T_Mono-N_Mono	Mono
GADD45A	1.291338351117898	4.99683123324143	6.384269663803422	2.899206680408032e-10	9.49598367187377e-9	12.883898297715875	T_TCD4-N_TCD4	TCD4
RP13-753N3.1	-1.9334982883736431	1.5220114231703832	-6.067849222519607	1.9897065921361704e-9	9.500374446545962e-9	11.125205213132954	T_Mono-N_Mono	Mono
RP11-335L23.3	-2.1330625762217443	1.1850654948519712	-6.067798483484616	1.990307725463077e-9	9.500374446545962e-9	11.126368390734196	T_Mono-N_Mono	Mono
TMEM178B	-2.3271355136389755	1.215702024864051	-6.067795912741255	1.9903381871950355e-9	9.500374446545962e-9	11.126392691391343	T_Mono-N_Mono	Mono
GATM-AS1	-1.9438273065659832	1.714999262347329	-6.067727591860272	1.99114791449778e-9	9.501656098647197e-9	11.12343137570333	T_Mono-N_Mono	Mono
CTA-747E2.11	-2.031208542631509	1.7047688270890229	-6.0674252164586155	1.994735477882749e-9	9.51618914394281e-9	11.122442288484397	T_Mono-N_Mono	Mono
RP11-1L12.3	-2.3971468568169167	1.2992703487608277	-6.06719638226371	1.9974546975036295e-9	9.5265728523156e-9	11.122084123271074	T_Mono-N_Mono	Mono
AC137934.1	-1.5571910399542834	1.8242346627201844	-6.074764771346893	1.9094111076824816e-9	9.528601877906096e-9	11.155945848547	T_TCD8-N_TCD8	TCD8
CTSB	1.1654046091937351	6.458263418555455	6.074645045545139	1.910773938125099e-9	9.532693167867075e-9	10.934942288232758	T_TCD8-N_TCD8	TCD8
ZSCAN20	-1.9284252500364252	1.5032369894817634	-6.066994749360132	1.999853684474695e-9	9.535424031677825e-9	11.120526813474058	T_Mono-N_Mono	Mono
KIF26A	-2.190763486412566	1.458079749416085	-6.066900316208311	2.0009781975083927e-9	9.5381952852178508e-09	11.120230586220604	T_Mono-N_Mono	Mono
EVA1A	-2.363509429459001	1.5279969761807386	-6.066557464460803	2.0050660775331455e-9	9.555086877625381e-9	11.119205716913394	T_Mono-N_Mono	Mono
MAPK10	-2.185537030430704	1.7093461340103266	-6.066362938941863	2.007389061788992e-9	9.563561022732033e-9	11.115882260549714	T_Mono-N_Mono	Mono
RSPO3	-2.263454585015965	1.5797912301342123	-6.464050634056851	1.7603280984380314e-10	9.567900958569066e-9	13.360442221942275	T_Fibro-N_Fibro	Fibro
IGHV4-59	-1.9996298990033272	1.995258504035656	-6.382495827550192	2.9313698963417365e-10	9.5834506331798e-9	12.936716854453834	T_TCD4-N_TCD4	TCD4
KBTBD12	-2.2129826697969315	1.3250739207709004	-6.065935392781927	2.0125039665799216e-9	9.585328170720863e-9	11.115104574169909	T_Mono-N_Mono	Mono
TUBG2	-1.7685796076721596	2.1924631064737476	-6.065871705926963	2.0132669655101856e-9	9.586361498914244e-9	11.112900849368254	T_Mono-N_Mono	Mono
RP11-277A4.4	-1.681867157890851	1.5313881038791182	-6.073615017555623	1.9225379638148927e-9	9.588658094526777e-9	11.153906778491294	T_TCD8-N_TCD8	TCD8
VGLL3	-2.2770398358695303	1.3543776012204771	-6.065743308428635	2.014806087359014e-9	9.590603631624345e-9	11.114184586683468	T_Mono-N_Mono	Mono
TRIL	-2.2345076551166643	1.4288189705488048	-6.065706256854807	2.015250444125211e-9	9.590603631624345e-9	11.113559810105992	T_Mono-N_Mono	Mono
TMEM27	-1.8878396583331944	1.2886689996367	-6.38200781926081	2.940279525477243e-10	9.5919637632078e-9	12.90700844445578	T_TCD4-N_TCD4	TCD4
TRHDE	-1.8720733725290792	1.3765770771727242	-6.381755247677937	2.944901155370816e-10	9.5919637632078e-9	12.919697781441116	T_TCD4-N_TCD4	TCD4
TLR3	-1.7676850104706008	2.0994514767118044	-6.073367343820417	1.9253771900537534e-9	9.600091436689493e-9	11.134354492489363	T_TCD8-N_TCD8	TCD8
ARHGEF26	-1.8578919778134375	2.394943602916797	-6.0654156861391	2.018738555154482e-9	9.604600020133357e-9	11.108304358162902	T_Mono-N_Mono	Mono
RP11-318A15.2	-1.7731296262455185	1.716983143515569	-6.07323975023494	1.926841465514546e-9	9.604664613450701e-9	11.148741492270048	T_TCD8-N_TCD8	TCD8
FA2H	-1.8949678876733709	1.8821291458897649	-6.065322895973399	2.0198536811239772e-9	9.605480352744469e-9	11.103092697639166	T_Mono-N_Mono	Mono
SCUBE1	-2.2221738560588915	1.4006638752968976	-6.065309239209501	2.0200178549972987e-9	9.605480352744469e-9	11.111688204805215	T_Mono-N_Mono	Mono
FAAH	-1.514677698434912	2.2860123244205184	-6.073177230790516	1.9275593410167694e-9	9.605515694263529e-9	11.1305996040184	T_TCD8-N_TCD8	TCD8
RP11-18H21.1	-2.3219699233766584	1.6498847770106826	-6.0652589416312654	2.0206226162930113e-9	9.605754305886842e-9	11.110986254914728	T_Mono-N_Mono	Mono
NKD2	-2.0791106095974845	1.434624576356421	-6.072941262547977	1.9302711840980915e-9	9.61629991714702e-9	11.153030052753676	T_TCD8-N_TCD8	TCD8
IGHV1-18	-1.9088241938916868	1.97004457680414	-6.380836653718474	2.9617698652729477e-10	9.617600083601702e-9	12.935634568402271	T_TCD4-N_TCD4	TCD4
TSPAN9	-1.7751649987493312	1.9741602519683583	-6.380730330504072	2.963728437701368e-10	9.617600083601702e-9	12.921328481420286	T_TCD4-N_TCD4	TCD4
NOTCH3	-1.9897065157390812	1.978767740499643	-6.072623685583551	1.9339267872044932e-9	9.6317783478474e-9	11.140616004545274	T_TCD8-N_TCD8	TCD8
RP11-769O8.1	-1.81754435739534	1.2175702937301751	-6.071930453091313	1.94193002205898e-9	9.668894914142783e-9	11.147413885875036	T_TCD8-N_TCD8	TCD8
CD53	1.0116963471248583	6.297002146998801	6.064109086792585	2.034496385516447e-9	9.669090022773888e-9	10.79782205866706	T_Mono-N_Mono	Mono
SEMA3F	-1.886643377364768	1.797216664853745	-6.071710766593466	1.944472999144907e-9	9.678811446835269e-9	11.140504241981487	T_TCD8-N_TCD8	TCD8
VSIG10	-1.036025921117579	2.9553800625393736	-6.127405173226949	1.3936334546667104e-9	9.685918024595713e-9	10.963733305969924	T_Epi-N_Epi	Epi
LAMA3	-2.1285541998098156	2.032448842322872	-6.063764329412444	2.0386742011057627e-9	9.686323213697638e-9	11.088449246829638	T_Mono-N_Mono	Mono
RNU4-39P	-1.857181906975013	1.2339948081249168	-6.071401143618277	1.9480625538805143e-9	9.693930327643512e-9	11.14450428468906	T_TCD8-N_TCD8	TCD8
ATP6V1G2	-2.006079575975324	1.412652340226922	-6.063509001992855	2.04177368845533e-9	9.69842502016282e-9	11.101568432395876	T_Mono-N_Mono	Mono
SCGB2A1	-2.242987470854452	1.490474613625696	-6.063356027308151	2.043632891544417e-9	9.70463052311436e-9	11.096753803899505	T_Mono-N_Mono	Mono
RP5-899E9.1	-1.978162823715557	1.394527432028932	-6.0709662622769764	1.9531151917808564e-9	9.71416521762486e-9	11.14121427317535	T_TCD8-N_TCD8	TCD8
KB-1507C5.4	-2.0743262881637716	1.6753505351243134	-6.070955916899795	1.9532355444415452e-9	9.71416521762486e-9	11.142126105264786	T_TCD8-N_TCD8	TCD8
RP11-102N12.3	-1.7337248034693489	2.1510629772762875	-6.378674725845693	3.001844605007961e-10	9.723318060058998e-9	12.899669458770866	T_TCD4-N_TCD4	TCD4
SH3BGRL2	-1.524287064868543	2.5706969977647716	-6.378041843188857	3.0136761238477925e-10	9.7280989182313e-9	12.920739617401598	T_TCD4-N_TCD4	TCD4
RP11-760H22.2	-1.7799768569376109	1.3999990797806934	-6.378003043870946	3.014402945726718e-10	9.7280989182313e-9	12.88795808231482	T_TCD4-N_TCD4	TCD4
ZNF223	-1.6000288308346122	1.826996811862528	-6.0705171992688145	1.95834602183771e-9	9.736823211380016e-9	11.134050417352633	T_TCD8-N_TCD8	TCD8
GPA33	-1.7903012015523234	2.971839494871322	-6.034034095095516	2.432261832028816e-9	9.751264837428158e-9	10.78333534515517	T_Macro-N_Macro	Macro
THADA	1.2344198843679353	3.558642281000214	6.377314673170941	3.0273266395258077e-10	9.751880088718365e-9	12.904620062437893	T_TCD4-N_TCD4	TCD4
AC093609.1	-2.2069218354632363	1.3789201157719535	-6.062334151344561	2.056094883933588e-9	9.76116868100002e-9	11.095099493471391	T_Mono-N_Mono	Mono
C6orf52	-1.9252392398060951	1.750991322369508	-6.062207544726342	2.0576440327710583e-9	9.76588230314374e-9	11.091762237332304	T_Mono-N_Mono	Mono
RP13-15E13.1	-1.9114591441645428	1.512151223291593	-6.033674326572679	2.437451755923878e-9	9.769840873744203e-9	10.890625206874702	T_Macro-N_Macro	Macro
SPDYE16	-1.816880852126255	1.2394507989167876	-6.069762114667387	1.967172332298347e-9	9.777938127358377e-9	11.134655784065522	T_TCD8-N_TCD8	TCD8
RP11-228B15.4	-2.091198836858614	1.281594171606528	-6.061868815766382	2.0617942975161544e-9	9.779931028487571e-9	11.092828153490368	T_Mono-N_Mono	Mono
KLHL23	-1.885398718189488	2.584158254247507	-6.061860671345602	2.0618941872644422e-9	9.779931028487571e-9	11.081597015102536	T_Mono-N_Mono	Mono
INMT	-2.1807470244967018	1.6591913526701063	-6.061829603517195	2.062275271557358e-9	9.779931028487571e-9	11.090080607648618	T_Mono-N_Mono	Mono
RNLS	-1.6820001489050456	2.1591608672609772	-6.069652932881402	1.9684517853537555e-9	9.781528316917784e-9	11.126406327716666	T_TCD8-N_TCD8	TCD8
DIO2	-2.297214315646544	1.300759491594733	-6.061682160049796	2.064084780555538e-9	9.785868865091288e-9	11.091823311658809	T_Mono-N_Mono	Mono
RP11-299H21.1	-1.9617039046428169	1.3623185268438462	-6.03334930810123	2.442149674698882e-9	9.78643681557032e-9	10.892054995478093	T_Macro-N_Macro	Macro
RP5-1112D6.8	-1.9396255818036967	1.629487457794305	-6.033269065025254	2.443310892525783e-9	9.788855780279016e-9	10.888897365416463	T_Macro-N_Macro	Macro
C9orf38	-1.830419956789972	2.448321625226393	-6.061563109774278	2.0655469630268324e-9	9.790157257802125e-9	11.086744127561822	T_Mono-N_Mono	Mono
RNU6ATAC39P	-1.6774736644487678	1.9650637360893468	-6.069338006034416	1.9721468258119566e-9	9.797116489517462e-9	11.127379519555491	T_TCD8-N_TCD8	TCD8
KCNAB3	-1.9287633110172424	1.5445275907695522	-6.061363756406881	2.0679976969003863e-9	9.799127548389525e-9	11.089459224309376	T_Mono-N_Mono	Mono
CACNA2D1	-2.3081483755273275	1.4397945654177122	-6.061318088235653	2.0685595141308807e-9	9.799144854312397e-9	11.089453126913789	T_Mono-N_Mono	Mono
FUT1	-2.135780610843225	1.4275073230387163	-6.0612430281539815	2.069483239047966e-9	9.800876111336957e-9	11.088873652730255	T_Mono-N_Mono	Mono
RP13-890H12.2	-1.8227094600149476	1.279582656500552	-6.068945322117717	1.9767636756600716e-9	9.817273858525664e-9	11.129668715923469	T_TCD8-N_TCD8	TCD8
RP11-304M2.2	-1.681499855204996	1.9073017076107677	-6.068813169091557	1.978319791933914e-9	9.82107869095889e-9	11.121941322052614	T_TCD8-N_TCD8	TCD8
RP11-646I6.5	-1.8151150289712144	1.3466024533473588	-6.068785255625078	1.9786486289542947e-9	9.82107869095889e-9	11.129315280609958	T_TCD8-N_TCD8	TCD8
CTB-152G17.6	-1.745725815797805	2.2877421608450965	-6.060753848644583	2.075513183126895e-9	9.826782481924429e-9	11.08167177191124	T_Mono-N_Mono	Mono
RP11-686O6.2	-1.8937250180905296	1.7968016563182263	-6.032417987265704	2.4556602629432307e-9	9.83608751454058e-9	10.87948657735769	T_Macro-N_Macro	Macro
DUSP4	1.7098485674288089	4.6874752317740205	6.068463528683625	1.982442614489561e-9	9.8371290389990765e-09	10.937007840459785	T_TCD8-N_TCD8	TCD8
TRGV9	-2.231146807336333	1.502706357644173	-6.06036687449242	2.0802954226375103e-9	9.84583924256892e-9	11.082926971031482	T_Mono-N_Mono	Mono
IGLL1	-2.3072166292894902	1.5567292860053084	-6.0603374243896555	2.080659808038886e-9	9.84583924256892e-9	11.081563247771202	T_Mono-N_Mono	Mono
HINT2	-1.0200966060863736	5.903719444066685	-6.570340934456524	8.980944807526037e-11	9.854341690057944e-9	13.95050268226375	T_Endo-N_Endo	Endo
DRC3	-1.8579492408715477	1.7253457871921392	-6.0601375784459774	2.0831341431740006e-9	9.854891678136016e-9	11.079352539004418	T_Mono-N_Mono	Mono
FOSL2	-1.150845596287426	5.379604908746806	-6.124131390215733	1.421291096859664e-9	9.874232883446089e-9	10.772037954629283	T_Epi-N_Epi	Epi
SMIM6	-2.057136458527349	1.810010003062254	-6.059305599166927	2.0934659562571033e-9	9.898017381139568e-9	11.06801210770601	T_Mono-N_Mono	Mono
TTLL9	-2.173634441591569	1.263138970582187	-6.059292572953392	2.093628117378324e-9	9.898017381139568e-9	11.078290024290258	T_Mono-N_Mono	Mono
SLC6A7	-1.9907378709591117	1.471417215822127	-6.059267404006801	2.093941476051057e-9	9.898017381139568e-9	11.07471640346654	T_Mono-N_Mono	Mono
MSX2	-2.2037763375089985	1.3525072766518809	-6.059141267159454	2.095512595980909e-9	9.902777694492825e-9	11.076343283961258	T_Mono-N_Mono	Mono
BMP2	-2.05593583507326	2.093512241638446	-6.031227737008723	2.473033323193602e-9	9.903415379102846e-9	10.850985199458318	T_Macro-N_Macro	Macro
RP1-223E5.4	-1.8715524536889432	1.6480207190665117	-6.05899026273097	2.097394971663283e-9	9.909005953315554e-9	11.075054567138269	T_Mono-N_Mono	Mono
INTU	-1.7685421168725584	2.008636964575784	-6.067148624865595	1.9980226512576e-9	9.911637656252734e-9	11.111142302191553	T_TCD8-N_TCD8	TCD8
OR7A17	-1.8276812695467344	1.305243627423753	-6.067028423568574	1.9994528401218983e-9	9.915930525757074e-9	11.119123690050207	T_TCD8-N_TCD8	TCD8
CYGB	-1.9652128821075685	2.0157384653642927	-6.066924630501494	2.0006886031351403e-9	9.919257022490972e-9	11.111091321290557	T_TCD8-N_TCD8	TCD8
B9D1	-1.7658639141739472	2.2372524149388675	-6.030576656966105	2.482587263943378e-9	9.939407526976042e-9	10.845221063609063	T_Macro-N_Macro	Macro
MMP23B	-1.764367708591295	2.290755916223179	-6.066422879089385	2.006672988852652e-9	9.946118292574014e-9	11.083464458083018	T_TCD8-N_TCD8	TCD8
SMIM2-AS1	-1.8480433512218248	1.6995169842555626	-6.030357096222694	2.4858172087044716e-9	9.950069976291768e-9	10.846164585574654	T_Macro-N_Macro	Macro
RP3-466P17.1	-1.798402627143178	1.4327003725261187	-6.373671743279752	3.0966278765452344e-10	9.956849633814676e-9	12.859315569334656	T_TCD4-N_TCD4	TCD4
GFER	-0.7619142235048653	4.904971274408388	-6.122647497998915	1.4340031902232471e-9	9.958607597926949e-9	10.761122151048149	T_Epi-N_Epi	Epi
INHBB	-2.0531755837759	1.426009056165696	-6.066078958357213	2.010785017521733e-9	9.96368664059033e-9	11.112611687430547	T_TCD8-N_TCD8	TCD8
GUCY2D	-1.940007960569839	1.2903635977676884	-6.066006418824415	2.0116533735762683e-9	9.9651768133479e-9	11.11329637268086	T_TCD8-N_TCD8	TCD8
TICRR	-1.989619804577977	1.3931528788037837	-6.030040348316762	2.4904840937047712e-9	9.966477945995206e-9	10.871959821803678	T_Macro-N_Macro	Macro
RWDD3	-1.8510880196773556	1.7180439185679908	-6.029928856098959	2.4921288257300363e-9	9.970787070309145e-9	10.856854852270558	T_Macro-N_Macro	Macro
TNS4	-2.0932035508857334	1.7092245504257575	-6.029709254666048	2.4953714840217507e-9	9.981485936087004e-9	10.8585185277217	T_Macro-N_Macro	Macro
C1orf74	-1.8308251994591145	1.779442975135317	-6.05770013533821	2.1135447352620788e-9	9.98261807163332e-9	11.066139120058168	T_Mono-N_Mono	Mono
ST6GALNAC6	-1.459582375101284	2.1956482710001324	-6.122157736582167	1.4382231580405074e-9	9.983964318924141e-9	11.102841923421092	T_Epi-N_Epi	Epi
NGFR	-1.9895644495207616	1.290181886353304	-6.065575415264288	2.0168203830132892e-9	9.987954483549029e-9	11.110574441269966	T_TCD8-N_TCD8	TCD8
CDKN3	1.7687520063988482	3.3525397188225288	6.065356559366797	2.0194490545066907e-9	9.99705648558601e-9	11.042657642128544	T_TCD8-N_TCD8	TCD8
MIR143HG	-1.9378578896385896	1.8952502936444184	-6.065327595961128	2.0197971835482788e-9	9.99705648558601e-9	11.09815831417786	T_TCD8-N_TCD8	TCD8
SRSF12	-2.0835069501957824	1.228103704749678	-6.057246970793585	2.119246182368683e-9	1.000685475461662e-8	11.066761859575712	T_Mono-N_Mono	Mono
GNE	-1.214434145706471	2.889494261122715	-6.121665596635748	1.442475834137699e-9	1.000952796210334e-8	10.951004233798272	T_Epi-N_Epi	Epi
TCF21	-2.2045262851112666	1.714374520694828	-6.057076084661955	2.121400065305773e-9	1.0014331687687054e-8	11.058991651105616	T_Mono-N_Mono	Mono
RP11-768F21.1	-2.0647629437480206	1.3711151881893728	-6.029044837844036	2.505207425431382e-9	1.0017765811714885e-8	10.87170596656446	T_Macro-N_Macro	Macro
RP11-723D22.3	-2.137591969858776	1.2624391914287092	-6.029019539300467	2.505582688496244e-9	1.0017765811714885e-8	10.875174118224557	T_Macro-N_Macro	Macro
CD177	-2.4235322736167575	2.187398331641264	-6.056904659304887	2.1235628913111238e-9	1.0021846806413465e-8	11.04760772975026	T_Mono-N_Mono	Mono
RP11-251A15.4	-1.7529470529661402	1.5690532924281917	-6.0645489442598635	2.029178264676704e-9	1.0037797022426124e-8	11.102857056383442	T_TCD8-N_TCD8	TCD8
INSM1	-2.1147260803353176	1.3242820873300478	-6.064533494046694	2.0293648361895294e-9	1.0037797022426124e-8	11.10287127154097	T_TCD8-N_TCD8	TCD8
LY6G5B	-1.7279548205529405	1.391617196411386	-6.064484901235156	2.029951735579301e-9	1.0037797022426124e-8	11.104097781399268	T_TCD8-N_TCD8	TCD8
CCDC3	-1.8338070465121932	1.8138855053273857	-6.0644547979216235	2.0303154036588724e-9	1.0037797022426124e-8	11.095901603693072	T_TCD8-N_TCD8	TCD8
RPL3	0.5292030148447431	11.591774626176004	6.121123679226885	1.4471728517672906e-9	1.0038153530472761e-8	9.919668199769117	T_Epi-N_Epi	Epi
CHPT1	-0.820804577460791	5.471436465498872	-6.121039013924739	1.4479080278486839e-9	1.0039286467974525e-8	10.65718668678038	T_Epi-N_Epi	Epi
WDR76	-1.7748398428951404	3.0981077526408267	-6.056363302032094	2.1304071840637875e-9	1.0051445451067954e-8	11.045593222952435	T_Mono-N_Mono	Mono
RP11-336K24.12	-1.9075837357642835	1.4784716302469845	-6.028346759947735	2.515582433237281e-9	1.0055456556902029e-8	10.86799852981116	T_Macro-N_Macro	Macro
RP11-509J21.1	-1.8357126657114875	1.2682561755730122	-6.064071606391651	2.034950172820486e-9	1.0057878725798551e-8	11.102340566974997	T_TCD8-N_TCD8	TCD8
SLC2A10	-1.8626016648010857	2.100440851304008	-6.063955103937116	2.036361336489591e-9	1.0062020721477982e-8	11.085049027905406	T_TCD8-N_TCD8	TCD8
CDR1-AS	-2.336074385622981	1.229175006873641	-6.0561217220636525	2.133468383534621e-9	1.0063184025076253e-8	11.060423533320446	T_Mono-N_Mono	Mono
MIR497HG	-1.750755315202384	1.5915584525113542	-6.063884296944231	2.037219469629106e-9	1.0063428533710912e-8	11.094189656050132	T_TCD8-N_TCD8	TCD8
APEX1	0.7401921315163795	6.035045255786594	6.120323237438957	1.454137937098918e-9	1.007850202278271e-8	10.620096264386447	T_Epi-N_Epi	Epi
RP11-572B2.1	-2.0112811912042297	1.3061129795927635	-6.0277587201566165	2.524354550066051e-9	1.008822410219886e-8	10.866108449609971	T_Macro-N_Macro	Macro
ACRBP	-1.7864231654562457	1.7007656765544317	-6.063397126849067	2.0431332192174553e-9	1.0089802193131269e-8	11.098438855578706	T_TCD8-N_TCD8	TCD8
RP11-252A24.3	-1.6973239795543749	1.4945056604334956	-6.063171022468066	2.045883586049091e-9	1.0100543373643937e-8	11.097041134889082	T_TCD8-N_TCD8	TCD8
RP11-45M22.5	-1.967146916508146	1.3880174816324122	-6.027468340410021	2.5286973078563647e-9	1.0103279457607271e-8	10.858925673842986	T_Macro-N_Macro	Macro
ZNF710	-1.5127306476434297	2.5356109575594203	-6.063018482100873	2.0477411504117326e-9	1.0106871981059426e-8	11.0802368751904	T_TCD8-N_TCD8	TCD8
OTUD7B	-1.6539010414561788	3.0431123209035738	-6.05524386053474	2.1446284602659655e-9	1.011310696976344e-8	11.041678273127634	T_Mono-N_Mono	Mono
RP11-563J2.3	-2.04480926504551	1.3470803936804854	-6.027184383736715	2.532951055079023e-9	1.0117972405680848e-8	10.86269899856156	T_Macro-N_Macro	Macro
RP11-434H6.6	-2.036052494529266	1.3165911991970758	-6.05510333650122	2.1464201960408036e-9	1.0118838067049504e-8	11.053754417772774	T_Mono-N_Mono	Mono
CREB3L3	-2.061001975481415	1.330196238155048	-6.062372463342573	2.055626325669723e-9	1.0140148978207802e-8	11.089320076235104	T_TCD8-N_TCD8	TCD8
C7orf61	-1.7000938541517123	1.381498221486374	-6.0623714644967945	2.0556385402962844e-9	1.0140148978207802e-8	11.092482992177285	T_TCD8-N_TCD8	TCD8
FRMD1	-2.088656562878975	1.7020364371435686	-6.054676227777307	2.151874970245865e-9	1.0141830061110444e-8	11.040889986993475	T_Mono-N_Mono	Mono
AC068282.3	-1.889698561734214	1.3618812522726635	-6.061865928485595	2.06182970891709e-9	1.0167832126333832e-8	11.090985496774977	T_TCD8-N_TCD8	TCD8
IFT172	-1.606388846680273	2.6404850809283547	-6.054115996208556	2.1590504242155363e-9	1.0172917135675778e-8	11.023182330235104	T_Mono-N_Mono	Mono
CTSZ	1.0565601127375572	5.967094089511697	6.026197830414494	2.547784226305156e-9	1.017490898021231e-8	10.416573208690268	T_Macro-N_Macro	Macro
PDE10A	-2.327032230574154	1.391168668309808	-6.053706568310994	2.1643091458843187e-9	1.0194958777876336e-8	11.046353738609197	T_Mono-N_Mono	Mono
OXCT2	-1.986525140662175	1.5346744893514823	-6.053354832371055	2.168836848567891e-9	1.0213546060476906e-8	11.0445902362876	T_Mono-N_Mono	Mono
CHRDL2	-2.2972123225973653	1.23904313485569	-6.053291710468726	2.169650359720776e-9	1.0214637091782769e-8	11.04456932591692	T_Mono-N_Mono	Mono
RN7SL137P	-2.0649307756250304	1.2878683328506215	-6.0530417006996675	2.1728753967117187e-9	1.0227077872565934e-8	11.042815724820016	T_Mono-N_Mono	Mono
TNK2	1.566128646997182	3.5551695331883453	6.563360906103079	9.389462727412697e-11	1.0238596747978716e-8	14.016255633231372	T_Endo-N_Endo	Endo
TRIM60	-1.7846440171031408	1.3431632161237017	-6.060621686595956	2.0771452384117995e-9	1.0240483517427e-8	11.0829611309973	T_TCD8-N_TCD8	TCD8
PTP4A1	1.1824290487875675	5.82248773655475	6.052714010329658	2.1771095713499675e-9	1.0244260422036996e-8	10.855386455984418	T_Mono-N_Mono	Mono
ZCWPW2	-1.9816674056071364	1.464134127688314	-6.052647648935666	2.177968024562942e-9	1.0245553761850754e-8	11.039888837562692	T_Mono-N_Mono	Mono
ZNF343	-1.6581305969740008	2.0642433294809313	-6.0525921550000366	2.1786861495958103e-9	1.0246186456550773e-8	11.03624295981215	T_Mono-N_Mono	Mono
CD177	-2.11874249039537	2.187398331641264	-6.0604408159307415	2.079380821505674e-9	1.0248627092182375e-8	11.054243839074337	T_TCD8-N_TCD8	TCD8
RP4-756G23.5	-2.0157965270068674	1.3286481036441828	-6.052453720632116	2.1804785812946127e-9	1.0251869837495506e-8	11.038798859749946	T_Mono-N_Mono	Mono
POLR2K	0.7239689818927308	6.868058056571654	6.060309177415301	2.081009365690103e-9	1.0253775027801137e-8	10.770599602679644	T_TCD8-N_TCD8	TCD8
RP11-1000B6.7	-2.042695375121834	1.312688058902606	-6.0245949330546145	2.572065250646395e-9	1.0269542310745533e-8	10.846924000204904	T_Macro-N_Macro	Macro
SRC	1.5567879858880422	2.8690317554604325	6.052055384965195	2.185644216272837e-9	1.0271775315610904e-8	10.998496655680396	T_Mono-N_Mono	Mono
DZIP1	-2.2200656697796255	1.3671230271959651	-6.052037035049936	2.185882466343264e-9	1.0271775315610904e-8	11.036707538075898	T_Mono-N_Mono	Mono
RP11-572B2.1	-1.8119686523943104	1.3061129795927635	-6.059961143838765	2.0853210043286406e-9	1.0272136799100342e-8	11.079694152263546	T_TCD8-N_TCD8	TCD8
MSX1	-2.1308529586043377	1.6773064832377524	-6.051969145333474	2.1867641474483923e-9	1.0273168684132722e-8	11.034669204843324	T_Mono-N_Mono	Mono
CTD-2270P14.3	-1.9549413454304736	1.5790606643879572	-6.051833872233564	2.1885219688002722e-9	1.0278676213017009e-8	11.03553562365822	T_Mono-N_Mono	Mono
C12orf36	-2.1084108300066373	1.6547971076451249	-6.0515550134148075	2.192149983335538e-9	1.0292962050665606e-8	11.022511192060191	T_Mono-N_Mono	Mono
HAGLR	-2.188043351868756	1.7269612605224105	-6.051414905936736	2.1939750271368035e-9	1.0298776892089232e-8	11.026566782407809	T_Mono-N_Mono	Mono
CCR10	-1.7886627041487215	2.1847085669978137	-6.059435035299723	2.0918552937496244e-9	1.0301433811239384e-8	11.060923267695127	T_TCD8-N_TCD8	TCD8
FIBCD1	-2.157503529904901	1.554480170706465	-6.051128990342791	2.1977039731588593e-9	1.0313523376844947e-8	11.026861460503165	T_Mono-N_Mono	Mono
SERPINB9	1.196379138225204	5.192580657743972	6.367633670322991	3.2149256846586944e-10	1.031613868502842e-8	12.796570993079236	T_TCD4-N_TCD4	TCD4
OPHN1	-1.796744570360049	1.8814100812287065	-6.3673735155656015	3.2201207560922617e-10	1.031613868502842e-8	12.840987012921223	T_TCD4-N_TCD4	TCD4
C2CD4C	-2.0116290344996433	1.2598144776068356	-6.059088664437034	2.0961681384392924e-9	1.0319777857106062e-8	11.075021455416069	T_TCD8-N_TCD8	TCD8
RP11-487I9.2	-2.238032182381024	1.2033033487539466	-6.050974149428722	2.199726008373488e-9	1.032025382228887e-8	11.031404375389837	T_Mono-N_Mono	Mono
TTK	-2.0135609870854347	1.9192881493554912	-6.050830799109617	2.201599608750568e-9	1.0326284459317389e-8	11.027512103136926	T_Mono-N_Mono	Mono
RAB23	-1.7269438619869202	2.079602874715345	-6.0588490267212185	2.099157070754408e-9	1.0331595608120096e-8	11.06521674145301	T_TCD8-N_TCD8	TCD8
GJA5	-2.255667276316191	1.4315974105578568	-6.050590523489455	2.2047435242420663e-9	1.0338268512711997e-8	11.027719147433675	T_Mono-N_Mono	Mono
ZNF490	-1.8237254203264304	1.6148977089935472	-6.023282094801689	2.592120464049369e-9	1.034726395335396e-8	10.821453172328106	T_Macro-N_Macro	Macro
IL24	-2.470550357980749	1.3198779306494524	-6.02322423064066	2.5930079118111694e-9	1.0348453489374154e-8	10.84189117275992	T_Macro-N_Macro	Macro
RP13-991F5.2	-1.8956911720978444	1.188503112416937	-6.058334701848856	2.1055861479814e-9	1.0360333636199965e-8	11.06931331460776	T_TCD8-N_TCD8	TCD8
ZNF253	-1.6743239656156372	2.704336860742537	-6.05011805246779	2.21093841227575e-9	1.0364548669135668e-8	11.015436540781447	T_Mono-N_Mono	Mono
GLB1L2	-1.9523125860936807	1.8502426470649584	-6.049911972368092	2.213645785823139e-9	1.0374470212469574e-8	11.016574679887263	T_Mono-N_Mono	Mono
RP11-411D10.1	-1.8213230005155756	1.3852370490239956	-6.057957085517306	2.110318594291621e-9	1.0380709790244802e-8	11.067139634104135	T_TCD8-N_TCD8	TCD8
CTD-2371O3.2	-2.0213149726546864	1.875733387524574	-6.022606592944292	2.602498951386001e-9	1.0383970816030146e-8	10.828424073092568	T_Macro-N_Macro	Macro
PCID2	0.9946431945105654	4.824983313838133	6.115046476533767	1.5008800354963052e-9	1.0398362234874957e-8	10.827542778381233	T_Epi-N_Epi	Epi
ZNF492	-1.7551765732041036	1.3408098099065795	-6.057603708150267	2.1147566696602133e-9	1.0399152281176908e-8	11.065242998163525	T_TCD8-N_TCD8	TCD8
SNED1	-1.765448046451635	1.758652483980604	-6.0575642735326465	2.115252494650418e-9	1.0399152281176908e-8	11.059752107097369	T_TCD8-N_TCD8	TCD8
SYTL5	-2.2735922765406347	1.3973400806703993	-6.04940619581279	2.2203041379883403e-9	1.0402898170942968e-8	11.019217055329626	T_Mono-N_Mono	Mono
ATP1B2	-2.013604403476866	1.4232541116428126	-6.05709832359144	2.121119640515041e-9	1.042507738210584e-8	11.062077627311544	T_TCD8-N_TCD8	TCD8
CFI	-2.013375234218672	1.9115554959795569	-6.05697506679884	2.122674319253902e-9	1.0429798586292052e-8	11.056727429315302	T_TCD8-N_TCD8	TCD8
CADM3	-2.331123201775087	1.4550332114036533	-6.048872731186669	2.22734817173464e-9	1.04331175301423e-8	11.01679846526287	T_Mono-N_Mono	Mono
ASNSD1	0.845392901833359	4.815145160299721	6.114292345237368	1.507678903018681e-9	1.0441345491674938e-8	10.80205739097124	T_Epi-N_Epi	Epi
ACY3	-2.1062732309550856	2.157482710646307	-6.048637581763755	2.230460079333052e-9	1.0443407095807573e-8	11.010029088987658	T_Mono-N_Mono	Mono
AP000254.8	-1.8908213357232584	1.5397979552117658	-6.048616853267214	2.230734598386784e-9	1.0443407095807573e-8	11.017224825737632	T_Mono-N_Mono	Mono
RP11-932O9.9	-2.1075406096442	1.2206768204605507	-6.048432227887443	2.2331811505727e-9	1.0452073654879852e-8	11.016616140786578	T_Mono-N_Mono	Mono
NTN4	-1.8788602667905812	2.2205492340525153	-6.559139835181536	9.645281645119568e-11	1.0452627442081429e-8	13.981301941965269	T_Endo-N_Endo	Endo
RP11-646I6.5	-2.050695321921672	1.3466024533473588	-6.0479119332448406	2.2400899003436934e-9	1.0480364287506442e-8	11.014066096181669	T_Mono-N_Mono	Mono
AC022154.7	-2.042435029070488	1.3014054590704798	-6.047887140003654	2.2404196383579212e-9	1.0480364287506442e-8	11.013558473534834	T_Mono-N_Mono	Mono
RP11-480I12.3	-1.7661436956976604	1.9648043462374296	-6.020866889654287	2.6294149764691243e-9	1.0488981896589852e-8	10.806437107482298	T_Macro-N_Macro	Macro
MMP28	-1.7947233626357408	1.962998715579114	-6.055906731365031	2.136196264887665e-9	1.0493302077886922e-8	11.039985604050568	T_TCD8-N_TCD8	TCD8
FBXL8	-1.64451858053821	2.7110332034515316	-6.047581211255783	2.244492241742186e-9	1.0495968788571314e-8	10.99666781873751	T_Mono-N_Mono	Mono
SLC43A2	1.473548410467112	3.5974282173146244	6.047546770862355	2.244951173449834e-9	1.0495968788571314e-8	10.924731060533883	T_Mono-N_Mono	Mono
RP11-273G15.2	-2.1810163575933954	1.2796901947571335	-6.04742912209348	2.246519580117982e-9	1.0500505257867758e-8	11.011383099478726	T_Mono-N_Mono	Mono
FBXL17	-1.066120399293001	3.539150353160048	-6.1132805231564475	1.5168482399365546e-9	1.0500704929150693e-8	10.90615953822606	T_Epi-N_Epi	Epi
FOXL1	-2.319899743564176	1.2661491535978584	-6.047340636315137	2.247699911828907e-9	1.0503225885565156e-8	11.010666538980477	T_Mono-N_Mono	Mono
PARVA	-1.721638835338198	2.5865377186726706	-6.047064302833134	2.251389883820494e-9	1.0517669185830921e-8	10.99002437160819	T_Mono-N_Mono	Mono
IGKV1-6	-2.2011844938163327	1.517670579801733	-6.046879805142011	2.253856832698183e-9	1.0525783461691749e-8	10.994817889591028	T_Mono-N_Mono	Mono
TNNC1	-2.2815991440779104	1.4948783631508331	-6.046844745584294	2.254325917974537e-9	1.0525783461691749e-8	11.006922889473095	T_Mono-N_Mono	Mono
RP11-806H10.4	-1.876934635507336	1.3755829464949816	-6.055218768875759	2.144948281535581e-9	1.0533346022556271e-8	11.053627371367504	T_TCD8-N_TCD8	TCD8
CCL26	-2.120838454366399	1.4845058772942068	-6.054932832727279	2.1485961468565758e-9	1.0548309271312652e-8	11.048051882271048	T_TCD8-N_TCD8	TCD8
ABHD1	-1.9775814352134569	1.6776271887229113	-6.046341758849519	2.261066211660954e-9	1.0552536827837802e-8	11.004503926333012	T_Mono-N_Mono	Mono
MT-TQ	-2.115420624441469	1.3803049651014905	-6.046327476354118	2.261257891679529e-9	1.0552536827837802e-8	11.003421785278617	T_Mono-N_Mono	Mono
ARVCF	-1.7071852880546543	1.7371966162373786	-6.363242959501236	3.3037131828319884e-10	1.0564660954061636e-8	12.81550200384194	T_TCD4-N_TCD4	TCD4
AP001437.1	-2.0029002959088995	1.3971095185250149	-6.019608623685023	2.6490514549936924e-9	1.0564913072210192e-8	10.81960914007376	T_Macro-N_Macro	Macro
IGHV6-1	-2.1516359209181455	1.4807253555078208	-6.046009003475011	2.2655361182787233e-9	1.0569692291390189e-8	10.984147226980372	T_Mono-N_Mono	Mono
RP4-635E18.8	-1.819030852383133	1.3842163547928372	-6.362839352869745	3.311994139238209e-10	1.0571885292448364e-8	12.803005991343564	T_TCD4-N_TCD4	TCD4
LARP6	-2.2795099481569503	1.8129515108176464	-6.045704607759471	2.2696326209087566e-9	1.0585991044812468e-8	10.998791087828112	T_Mono-N_Mono	Mono
AOX1	-2.1834628409978465	1.3041364717330597	-6.045596676638354	2.271086873693121e-9	1.0589960466017648e-8	10.999238613608876	T_Mono-N_Mono	Mono
HOXD11	-2.2737090747208826	1.4313155333733478	-6.045550139324075	2.271714193194428e-9	1.0590072856006741e-8	10.999571883716992	T_Mono-N_Mono	Mono
FCRL1	-2.0693768099024616	1.637792506554237	-6.045269907041666	2.275495279805746e-9	1.0604883231290068e-8	10.99776941491828	T_Mono-N_Mono	Mono
HTR3E	-2.3269945656431283	1.3166108557393648	-6.045126591156449	2.277431369151481e-9	1.0611089468371393e-8	10.996603922643782	T_Mono-N_Mono	Mono
RP5-1142A6.8	-1.941056141178373	1.4947590687761272	-6.044991851754255	2.279253062787676e-9	1.061675955699136e-8	10.996932574480445	T_Mono-N_Mono	Mono
SIM2	-1.9541996853206456	1.2753621082807522	-6.053290803407521	2.169662052039381e-9	1.0648752302377236e-8	11.041097982061975	T_TCD8-N_TCD8	TCD8
SEPW1	-0.7464365550394412	7.333106374105402	-6.554941069174033	9.906517446635768e-11	1.0654461739920285e-8	13.613555102063316	T_Endo-N_Endo	Endo
ZG16	-3.3577334815140123	4.615241247468601	-6.554206875099953	9.952903425307167e-11	1.0654461739920285e-8	13.845658377989311	T_Endo-N_Endo	Endo
COL11A2	-1.9578304477603692	1.2878180378446669	-6.053142257737081	2.171577684689232e-9	1.0655175470207982e-8	11.04009712941399	T_TCD8-N_TCD8	TCD8
ACVRL1	-1.8739720080485636	2.9850806608731943	-6.053037398392356	2.172930935871146e-9	1.0658836409654608e-8	11.005424907534524	T_TCD8-N_TCD8	TCD8
FBLN5	-2.192041341573904	2.5978571629163607	-6.0442454791441245	2.289369898798146e-9	1.0661055157374072e-8	10.983848099280513	T_Mono-N_Mono	Mono
SPESP1	-1.865968748210857	1.6155148294792216	-6.0528602727420235	2.1752186816986267e-9	1.0665610748242473e-8	11.033808380747482	T_TCD8-N_TCD8	TCD8
GBGT1	-1.7417558418242831	2.5038049091358796	-6.052836415173223	2.1755270044119553e-9	1.0665610748242473e-8	11.034386609084338	T_TCD8-N_TCD8	TCD8
GAPDH	0.6887383976050891	10.764100971310407	6.052751962656829	2.176618767215923e-9	1.0667984108666317e-8	10.237439715665476	T_TCD8-N_TCD8	TCD8
ZNF781	-2.0099833599617485	1.746610017393517	-6.017894832998228	2.6760271523480244e-9	1.0670073287899596e-8	10.80097657071774	T_Macro-N_Macro	Macro
HMGA2	-2.1951376717006443	1.5887141057045824	-6.017683145871814	2.679377725926357e-9	1.0681007119973462e-8	10.791881863179771	T_Macro-N_Macro	Macro
PRR19	-1.825708857054366	1.326400379823376	-6.0521413399470365	2.1845285386359227e-9	1.0703763054505237e-8	11.034606904080093	T_TCD8-N_TCD8	TCD8
RNASE4	-1.6153864708525552	2.2284337208760565	-6.051972259650656	2.186723694338043e-9	1.0711529346484008e-8	11.018568811081508	T_TCD8-N_TCD8	TCD8
AP002954.4	-2.0343318989913413	1.2277672857159387	-6.0517210119129174	2.1899895999482103e-9	1.0724534844265208e-8	11.03397213764483	T_TCD8-N_TCD8	TCD8
NINL	-1.760936488849964	1.6623860793917091	-6.051600709668337	2.1915550631812396e-9	1.0728010468442205e-8	11.028664989491515	T_TCD8-N_TCD8	TCD8
ARL9	-1.885354733113255	1.27931314157623	-6.05157256328446	2.191921482701195e-9	1.0728010468442205e-8	11.03255200401713	T_TCD8-N_TCD8	TCD8
CAP1	-0.5947913291938418	7.739757687193175	-6.109597255127691	1.5506889131455911e-9	1.0730742829792671e-8	10.39640960978517	T_Epi-N_Epi	Epi
FAM195B	0.8201964362994296	5.7279650299584475	6.109473457300537	1.5518390386245843e-9	1.0732195166153825e-8	10.697842717066369	T_Epi-N_Epi	Epi
ZNF503	1.5529288888065471	2.6525549354467204	6.109443076630815	1.5521214130134743e-9	1.0732195166153825e-8	10.954248003283768	T_Epi-N_Epi	Epi
RNASEH1	0.8779768777943064	4.41156140856818	6.109369667141129	1.5528039276257962e-9	1.0732687304487593e-8	10.802170955364645	T_Epi-N_Epi	Epi
ZNF471	-2.026507806552785	1.5994098173155151	-6.042889874915097	2.3078568615494693e-9	1.0744294633084724e-8	10.98510849117025	T_Mono-N_Mono	Mono
RP11-830F9.6	-2.0573783080090875	1.3169134521636026	-6.042775181798905	2.3094276486457995e-9	1.0748757104884852e-8	10.98341929700054	T_Mono-N_Mono	Mono
ZNF57	-1.5965511144082416	2.0330886976349505	-6.016560438066716	2.697216425061437e-9	1.0749677992821475e-8	10.771078462305612	T_Macro-N_Macro	Macro
PTTG1IP	-0.7795173802032789	5.327843195126398	-6.109016571211413	1.556090884969287e-9	1.0751173387060532e-8	10.611614333186983	T_Epi-N_Epi	Epi
SMN2	-1.7755927044319155	1.8723371696077773	-6.042649832940999	2.311145565366892e-9	1.0753901814360234e-8	10.96081286608659	T_Mono-N_Mono	Mono
CEMIP	2.4781011225988623	1.609861107461698	6.444927399249212	1.9849206607334351e-10	1.0755329357974133e-8	13.279996912888308	T_Fibro-N_Fibro	Fibro
APOBEC3B	-1.9790937891981264	1.577495459947096	-6.016416642459515	2.69950954711749e-9	1.0756375308487212e-8	10.787372097126946	T_Macro-N_Macro	Macro
RP11-187C18.2	-1.9235282787110357	1.709919867860883	-6.042390570259255	2.314702740441142e-9	1.076759971149568e-8	10.982307544146911	T_Mono-N_Mono	Mono
CTD-2335A18.1	-2.0288964696309875	1.5558693116523734	-6.042319580440836	2.315677677081555e-9	1.0769281403667228e-8	10.98059234162567	T_Mono-N_Mono	Mono
MYCL	-1.7063697810470748	2.1389741569105096	-6.050845662917819	2.2014052652159695e-9	1.0770556655032229e-8	11.011309772233254	T_TCD8-N_TCD8	TCD8
C11orf52	-1.9594892951853904	1.230696078238512	-6.050812307243358	2.201841412332574e-9	1.0770556655032229e-8	11.028244702592868	T_TCD8-N_TCD8	TCD8
KCND1	-1.8402645730255776	1.2668666523976906	-6.05071174237405	2.2031568737985515e-9	1.0773989436325173e-8	11.02805734420231	T_TCD8-N_TCD8	TCD8
KTN1-AS1	-1.8642102531102585	1.6081625840347873	-6.015977161849522	2.706529782348292e-9	1.078190080755766e-8	10.79142428122705	T_Macro-N_Macro	Macro
DEFB1	-2.323477282668785	2.1665706331493597	-6.050531203747223	2.205520374729456e-9	1.0782544054232896e-8	11.001041512146749	T_TCD8-N_TCD8	TCD8
PIK3R2	-1.5985597018224302	1.849839845249288	-6.050371881610287	2.207608177620072e-9	1.0789746427143093e-8	11.016973399551055	T_TCD8-N_TCD8	TCD8
RP11-126K1.6	-1.6383841730241169	2.272213994180594	-6.050145031048966	2.2105842209586604e-9	1.0801284882591216e-8	11.014216014600898	T_TCD8-N_TCD8	TCD8
CMBL	-1.8852351175505249	2.7166191432587836	-6.041677778710757	2.3245100501597566e-9	1.0807494290414375e-8	10.94913688214474	T_Mono-N_Mono	Mono
SNORA19.2	-1.8142880201864648	1.691454567942797	-6.0153395612597285	2.7167464498085547e-9	1.0820145343203037e-8	10.77747342623672	T_Macro-N_Macro	Macro
AC011997.1	-1.9172760984103832	1.2526640469528594	-6.049753196807663	2.215733903249381e-9	1.0823434726056242e-8	11.02090850764252	T_TCD8-N_TCD8	TCD8
RP11-345P4.10	-1.9544124731967865	1.4604890643639283	-6.041077067679369	2.3328067194509582e-9	1.0843196919957913e-8	10.974870726241988	T_Mono-N_Mono	Mono
ENC1	1.3021919680527168	2.7298200723705905	6.1074866273911566	1.5704117375747683e-9	1.0845849120717008e-8	10.879236080099492	T_Epi-N_Epi	Epi
RP11-27K13.3	-1.7759237680860802	1.3037229978154157	-6.049282489711297	2.221935653322289e-9	1.085070996654412e-8	11.017080430437554	T_TCD8-N_TCD8	TCD8
SCARNA17.1	-2.059299975407823	1.3190417916676866	-6.040817376346068	2.3364023642685693e-9	1.0855264728533036e-8	10.974069934154974	T_Mono-N_Mono	Mono
ZNF713	-1.883542238706137	1.7215100165281902	-6.040800253552878	2.3366396336936854e-9	1.0855264728533036e-8	10.972609840914544	T_Mono-N_Mono	Mono
SEPT11	-0.8942182926374755	4.993913014747894	-6.107238349840975	1.572747812577762e-9	1.0857711599534092e-8	10.681600886490704	T_Epi-N_Epi	Epi
RP11-96D1.11	-1.660612254555287	1.6516476209226505	-6.049064261180419	2.224816643964384e-9	1.0861757786829455e-8	11.005051179047648	T_TCD8-N_TCD8	TCD8
DIRAS3	-1.8955865309623767	1.4189175946114705	-6.048979329750849	2.2259388696102718e-9	1.0864215400299676e-8	11.01528884809909	T_TCD8-N_TCD8	TCD8
ANKS6	-1.545253662413704	2.009374476141802	-6.357926105438322	3.4144437096857886e-10	1.0867871882146316e-8	12.790752012710486	T_TCD4-N_TCD4	TCD4
ACSL4	1.4173009094831817	4.1750158066280445	6.357800521149062	3.4171025740172966e-10	1.0867871882146316e-8	12.794957269790718	T_TCD4-N_TCD4	TCD4
KIAA1456	-1.9969734667138557	1.7326854661463884	-6.040319045832861	2.343317321823865e-9	1.0883407116915286e-8	10.966545132593955	T_Mono-N_Mono	Mono
CNIH4	1.1043634981707795	5.600549706759356	6.014253024304546	2.734243460104544e-9	1.0887361802130953e-8	10.487464759204345	T_Macro-N_Macro	Macro
RP11-403P17.3	-1.8333695952520632	1.5928358235464448	-6.0485358277712375	2.2318079806560432e-9	1.0887516203918126e-8	11.014267170824056	T_TCD8-N_TCD8	TCD8
TFEC	-1.7999860344442051	2.3167660221635136	-6.048524866756922	2.231953224988684e-9	1.0887516203918126e-8	11.004013545551706	T_TCD8-N_TCD8	TCD8
ILDR1	-1.8168146845252091	1.7193375448062231	-6.0401716414188575	2.3453665666281512e-9	1.0890043756605089e-8	10.96534153692518	T_Mono-N_Mono	Mono
STC1	2.5638463669641225	1.6693643205352424	6.442445691233295	2.0160490709717038e-10	1.0890386919993612e-8	13.25238274566661	T_Fibro-N_Fibro	Fibro
PXDN	-2.081122521298531	2.126969046181772	-6.039822679933611	2.350224870002595e-9	1.0909716503904169e-8	10.962971683598123	T_Mono-N_Mono	Mono
LA16c-OS12.2	-1.9153263864968617	1.4327355881467183	-6.039692978905373	2.352033092815782e-9	1.091522415476444e-8	10.967490950237424	T_Mono-N_Mono	Mono
EPB41L1	-1.654826029111295	2.280077284449302	-6.047718005460065	2.242670309357674e-9	1.0936755541967593e-8	10.990882379715844	T_TCD8-N_TCD8	TCD8
TMEM145	-1.8723847590363032	1.309583362378505	-6.047587203327411	2.244412404396081e-9	1.0942211655533911e-8	11.009187309347666	T_TCD8-N_TCD8	TCD8
CIT	-1.9770367607210768	2.007860870514104	-6.039151394774346	2.3595982520042556e-9	1.0947438401740677e-8	10.96138429752266	T_Mono-N_Mono	Mono
HNF1A	-1.921541183883889	1.6180921581996182	-6.039013015750327	2.361535015335999e-9	1.0953529386853052e-8	10.959172931131766	T_Mono-N_Mono	Mono
GIPC3	-2.216603228560824	1.3394476341804442	-6.038875440547113	2.363462066088462e-9	1.0959572116283424e-8	10.96333007376044	T_Mono-N_Mono	Mono
RHBDL2	-2.011518343917513	1.817637465354376	-6.03873058803296	2.3654927103727406e-9	1.0966091899472889e-8	10.95479262257914	T_Mono-N_Mono	Mono
KCNIP2	-1.8845726102542504	1.4705754047475008	-6.012962690228258	2.755165151598186e-9	1.0968181270171828e-8	10.777807248293271	T_Macro-N_Macro	Macro
CBX3	0.9915232425081736	6.710648800904623	6.440781628741811	2.0371887047933842e-10	1.0970823589371981e-8	12.92664011569394	T_Fibro-N_Fibro	Fibro
CTD-2031P19.3	-1.8919765036439504	1.549776893522237	-6.012242174184955	2.766915589792409e-9	1.1012462048151336e-8	10.772564328302913	T_Macro-N_Macro	Macro
VASH2	-2.1074880176840516	1.5946851647604765	-6.037965393103335	2.3762480346084495e-9	1.1013043953428181e-8	10.955812084420604	T_Mono-N_Mono	Mono
F10	-2.0658097834182616	1.6130178535079025	-6.0464296916191165	2.259886448191919e-9	1.1014593693630576e-8	10.993230654885046	T_TCD8-N_TCD8	TCD8
RP11-114N19.3	-1.8049573943468555	1.473286953415314	-6.046256929154286	2.2622049118471647e-9	1.1022833592114577e-8	11.00018496977956	T_TCD8-N_TCD8	TCD8
RP11-706O15.5	-1.9983441066197256	1.1859304996476838	-6.046201319723071	2.2629516813469387e-9	1.1023412796261617e-8	11.00031875364424	T_TCD8-N_TCD8	TCD8
FAM201A	-1.826969806657297	1.428446290593452	-6.354918918344225	3.478671140351618e-10	1.1027073471787503e-8	12.768101194986542	T_TCD4-N_TCD4	TCD4
HAPLN3	1.729703469315688	3.2468663587695574	6.354870201791125	3.4797212937857577e-10	1.1027073471787503e-8	12.779159002906065	T_TCD4-N_TCD4	TCD4
HEY1	-2.051780977272633	2.167178637948058	-6.011949743521084	2.7716985917209033e-9	1.102899829470811e-8	10.75733404895962	T_Macro-N_Macro	Macro
ITGBL1	-2.326031653737352	1.2432131356257885	-6.037562527398275	2.3819297407690707e-9	1.1036463058575297e-8	10.955661953262119	T_Mono-N_Mono	Mono
CELSR3	-1.9463358948708904	1.49892917017642	-6.03749456911231	2.3828894776820583e-9	1.1037996746750981e-8	10.954359174680013	T_Mono-N_Mono	Mono
SHTN1	-1.58246527067816	2.7713223004007808	-6.045853990121944	2.2676213575655528e-9	1.1043095853930891e-8	10.970317851272648	T_TCD8-N_TCD8	TCD8
CDKN1A	1.5085242505885654	5.431837108740163	6.037359894125472	2.384792532305042e-9	1.1043898100012484e-8	10.755767010073765	T_Mono-N_Mono	Mono
DSG3	-2.213442798857761	1.279789360739782	-6.037312354572024	2.3854646545542654e-9	1.1044097435483832e-8	10.953460050952156	T_Mono-N_Mono	Mono
HLA-DQA1	2.1825309954290275	5.381686988552951	6.767142969698438	2.5200379310549455e-11	1.1060446479400157e-8	15.29188703055919	T_Tgd-N_Tgd	Tgd
RP11-245J9.9	-1.2630435104916042	2.652137648724219	-6.104017139427029	1.6033658971690523e-9	1.1064737299803411e-8	10.964131876045116	T_Epi-N_Epi	Epi
CNN1	-2.200583641850658	1.5526852695526447	-6.036914746219584	2.3910933516937e-9	1.1067238302751016e-8	10.948106776211404	T_Mono-N_Mono	Mono
ECM2	-2.174569944619019	1.5518975960218555	-6.036827419168876	2.392331321794853e-9	1.1070049732585778e-8	10.9496959458559	T_Mono-N_Mono	Mono
NDUFA4	0.710845975788537	8.83448239334934	6.438812740628744	2.0624810342443869e-10	1.1073063314126746e-8	12.641769046854815	T_Fibro-N_Fibro	Fibro
AC015987.1	-1.8396928154060457	1.2958820032472038	-6.045231455896487	2.2760145680127993e-9	1.1080896216315228e-8	10.99582350265652	T_TCD8-N_TCD8	TCD8
NT5M	-1.9021704070988397	1.6891292099948445	-6.010921462113125	2.788581320667688e-9	1.1093662738645352e-8	10.765330401205548	T_Macro-N_Macro	Macro
IGLV2-14	-2.2007252190203923	2.2376828495061516	-6.010539327534347	2.794880891627034e-9	1.1116205014364345e-8	10.66565741490235	T_Macro-N_Macro	Macro
FBLIM1	1.4997024393117444	3.433980315994219	6.437691277954668	2.0770244483349966e-10	1.1117146711880856e-8	13.077175608722747	T_Fibro-N_Fibro	Fibro
C1orf115	-1.9055510195625889	2.2443429827295827	-6.035681902050654	2.4086284860347334e-9	1.1142524822351984e-8	10.93052484824486	T_Mono-N_Mono	Mono
AP001058.3	-1.97591403945318	1.6730420503445669	-6.0356185948864765	2.4095323031636515e-9	1.1143769524325888e-8	10.9441191873894	T_Mono-N_Mono	Mono
ANK2	-2.2347923585293907	1.5458590790115256	-6.0355167411208	2.410987132992866e-9	1.1147561260685478e-8	10.943067626841128	T_Mono-N_Mono	Mono
RNF217	-2.007054027168038	2.109094072033976	-6.044123092272159	2.291032989361937e-9	1.1150921863387348e-8	10.986949454871368	T_TCD8-N_TCD8	TCD8
RP11-378J18.9	-1.7997920403495384	1.310898793857699	-6.044073790197991	2.291703278402978e-9	1.115109278149742e-8	10.9886790576712	T_TCD8-N_TCD8	TCD8
KCNK15	-2.215630887286291	1.341479396635291	-6.035307728568584	2.413975251711028e-9	1.115843852528668e-8	10.943001918449816	T_Mono-N_Mono	Mono
RP6-99M1.3	-1.7827571416925028	1.311780228694538	-6.04387124385822	2.2944590169058632e-9	1.1161408285064932e-8	10.989061188071316	T_TCD8-N_TCD8	TCD8
CPLX1	1.6301597741141507	1.9481207465259995	6.102428569167914	1.6186789993389414e-9	1.1166022991117665e-8	11.006371049146598	T_Epi-N_Epi	Epi
KB-1208A12.3	-1.903030049215702	1.5126123635635316	-6.035107015052514	2.416848125673522e-9	1.1168282206050912e-8	10.940737521011036	T_Mono-N_Mono	Mono
LAPTM5	0.9079077262437316	7.056346556281387	6.035070083548984	2.4173771008768206e-9	1.1168282206050912e-8	10.5369735739968	T_Mono-N_Mono	Mono
CYR61	1.8593032954506337	2.710277014455308	6.545363632889922	1.0528604357783419e-10	1.120243503668156e-8	13.866054317984949	T_Endo-N_Endo	Endo
GAS8	-1.577286274381677	2.1402255213643824	-6.043072879967085	2.305352662619481e-9	1.1209600341872224e-8	10.972492771375704	T_TCD8-N_TCD8	TCD8
RP11-775C24.5	-1.7565136321515498	1.488856230721411	-6.043051659350453	2.3056429046764983e-9	1.1209600341872224e-8	10.983945164722568	T_TCD8-N_TCD8	TCD8
FILIP1	-2.024796881458077	1.942991263842423	-6.034363097707026	2.427525169270936e-9	1.1212215698953056e-8	10.931878761157552	T_Mono-N_Mono	Mono
EEF1B2	-0.6812662407299239	9.50673733341903	-6.042911066890655	2.3075667395989854e-9	1.1213828434663464e-8	10.350766175196206	T_TCD8-N_TCD8	TCD8
FZD2	-1.9176491483624	1.7025183456283746	-6.042894754869154	2.3077900509477723e-9	1.1213828434663464e-8	10.982795086598152	T_TCD8-N_TCD8	TCD8
RP6-206I17.1	-1.939278628642879	1.7639793233499386	-6.008971283461401	2.820876124535598e-9	1.1217055774031024e-8	10.750399743797	T_Macro-N_Macro	Macro
FAM19A5	-2.2858109145622856	1.2278761287501785	-6.034193194140572	2.4299701521716255e-9	1.1220556546955564e-8	10.936512356826835	T_Mono-N_Mono	Mono
BTK	-1.6251720938448575	2.9724432695964063	-6.351709356632889	3.5485245784242264e-10	1.1224846396183012e-8	12.762495421404852	T_TCD4-N_TCD4	TCD4
RP11-635N19.1	-1.696890402546953	2.2287952868919616	-6.034044506773582	2.432111796623191e-9	1.1227116105488976e-8	10.930599262174445	T_Mono-N_Mono	Mono
AC015987.2	-2.077036655778824	1.2179305391626682	-6.034005792714929	2.432669723472321e-9	1.1227116105488976e-8	10.935293924077303	T_Mono-N_Mono	Mono
FBXL2	-1.9977259542011367	1.652974562223706	-6.03395653235253	2.4333798187180613e-9	1.122744181272386e-8	10.933210330061716	T_Mono-N_Mono	Mono
NEGR1	-2.0386898110795073	1.5220272946618214	-6.042562009314748	2.3123499384923574e-9	1.1232876458265586e-8	10.97702754011922	T_TCD8-N_TCD8	TCD8
FN3K	-1.8153492352666911	2.357939262413324	-6.033728200636534	2.4366738958170647e-9	1.1239686525213977e-8	10.920069578384446	T_Mono-N_Mono	Mono
AP000769.7	-1.965311510506664	1.3620258966972565	-6.033580660176956	2.438804734092931e-9	1.1246560523177173e-8	10.93286241090894	T_Mono-N_Mono	Mono
CRABP2	1.8184960747394665	1.5961144116789212	6.101117213250672	1.6314273840431715e-9	1.1249544051163361e-8	11.008326603636275	T_Epi-N_Epi	Epi
RP11-72M17.1	-1.8645959432488224	1.652246063173016	-6.00841530824949	2.8301496768400832e-9	1.12513830902637e-8	10.74302146261729	T_Macro-N_Macro	Macro
PTCRA	-2.027840705934293	1.5598690147968717	-6.0422130998746475	2.3171407762427363e-9	1.1253035537404558e-8	10.974608873198328	T_TCD8-N_TCD8	TCD8
SULT1C4	-2.2882000570303767	1.3677399447156828	-6.033222226104856	2.4439889593915262e-9	1.1267507923077109e-8	10.931274564280386	T_Mono-N_Mono	Mono
RP11-430C7.4	-1.8663451294895896	1.304764884912572	-6.350760669130318	3.5694333879583384e-10	1.1270678517805144e-8	12.726400985585066	T_TCD4-N_TCD4	TCD4
PDZD4	-1.9774117653585688	1.257691753042714	-6.041887644360869	2.321618301314162e-9	1.1271662305827275e-8	10.976890914064914	T_TCD8-N_TCD8	TCD8
SLC40A1	-1.5065295094444195	4.105066115612473	-6.007917991663761	2.838470011488547e-9	1.1281906162937046e-8	10.339673965277305	T_Macro-N_Macro	Macro
ZNF385A	-1.9784126387410843	2.7230031579504996	-6.43480372466538	2.1149344527419975e-10	1.128565022867432e-8	13.148660822782992	T_Fibro-N_Fibro	Fibro
KCNN3	-2.0427272042261033	2.108901518713358	-6.00780941900921	2.840289652909323e-9	1.128658332876326e-8	10.733160550791505	T_Macro-N_Macro	Macro
KRT15	-1.978120144533112	1.589681011403848	-6.032803613805477	2.450057188762129e-9	1.1292518772882104e-8	10.924995351996436	T_Mono-N_Mono	Mono
RFPL1-AS1	-1.8496710720640417	1.277218059001206	-6.04128270601025	2.3299633153902366e-9	1.1309050584736245e-8	10.973365215619207	T_TCD8-N_TCD8	TCD8
CHMP4C	-1.5370918627919854	2.2243462101417597	-6.041186646848082	2.331291124264847e-9	1.1312367876615164e-8	10.949715501250688	T_TCD8-N_TCD8	TCD8
CTC-444N24.6	-1.6873087505857751	1.5426614430795431	-6.041026353144447	2.333508480255467e-9	1.1319998585069077e-8	10.968281123764324	T_TCD8-N_TCD8	TCD8
SKA2	0.9633602836424496	5.272795293447114	6.040834628560978	2.3361633252335575e-9	1.1329746778397882e-8	10.76743243462118	T_TCD8-N_TCD8	TCD8
RP11-15A1.3	-1.8195062055280893	1.624884457323894	-6.006966937511875	2.8544480904395855e-9	1.134027849643751e-8	10.727980408566598	T_Macro-N_Macro	Macro
C14orf37	-1.9985998157440228	1.693397916179271	-6.031963653175392	2.462277688370823e-9	1.1345865379800044e-8	10.921837903128562	T_Mono-N_Mono	Mono
RP3-461F17.3	-1.8534685377083384	1.5804512466755802	-6.0318728042571514	2.463602998758802e-9	1.1348993504646953e-8	10.922593227396728	T_Mono-N_Mono	Mono
ACTN4	1.1163754405182915	6.231834090737118	6.43305716413067	2.1381924284519028e-10	1.1375183719364124e-8	12.907301824599172	T_Fibro-N_Fibro	Fibro
ZNF724P	-1.851695629316784	1.679509340130276	-6.0064042018392625	2.8639435522351262e-9	1.1375428281230741e-8	10.736556563044594	T_Macro-N_Macro	Macro
FCGR2A	1.5215140676991084	3.3456578594908124	6.006176830957813	2.8677888865864443e-9	1.1388125241554312e-8	10.489372007541215	T_Macro-N_Macro	Macro
ITIH4	-1.9721735444245567	1.439028574646713	-6.03083012742508	2.4788635679137788e-9	1.1415142817552194e-8	10.916847146123386	T_Mono-N_Mono	Mono
LRRIQ3	-1.859267266199657	1.9593891033245685	-6.0308029269224726	2.479262905179227e-9	1.1415142817552194e-8	10.914642011877014	T_Mono-N_Mono	Mono
RP11-287D1.2	-1.832338938299349	1.3038134517777362	-6.039336700450614	2.357007127105527e-9	1.1427676642768471e-8	10.962714375614237	T_TCD8-N_TCD8	TCD8
IGHV1-8	-2.1009884383863175	1.3753728895506083	-6.348081783880626	3.629127988054595e-10	1.1438594426981414e-8	12.71234740517021	T_TCD4-N_TCD4	TCD4
P2RY6	-1.901717778008162	2.2071856009314703	-6.0390899025972	2.360458709757694e-9	1.144125154845557e-8	10.9499511826006	T_TCD8-N_TCD8	TCD8
RP4-635E18.6	-1.892783264023187	1.5417516941795129	-6.005343382000355	2.881927433068383e-9	1.1441682047704329e-8	10.727332215694574	T_Macro-N_Macro	Macro
AP000974.1	-1.8508605833860088	1.2445348321820269	-6.039031434597918	2.361277134274822e-9	1.1442059445025886e-8	10.960508866166174	T_TCD8-N_TCD8	TCD8
IGLV7-43	-2.069357008171856	1.3644623583713522	-6.03891004183829	2.362977252643402e-9	1.1447138147739397e-8	10.960257772034856	T_TCD8-N_TCD8	TCD8
SELP	-2.0479475933797713	1.454859681680752	-6.038808392069112	2.3644017871968596e-9	1.1450879386490502e-8	10.959551232338493	T_TCD8-N_TCD8	TCD8
ISPD	-1.8801117564035303	1.7674198224281314	-6.005105003439998	2.885983754359291e-9	1.1455195747576694e-8	10.727222493212956	T_Macro-N_Macro	Macro
ANXA2	1.0860749199889987	7.619668745637015	6.030028615806752	2.4906571216923753e-9	1.1464597909919076e-8	10.441492083889967	T_Mono-N_Mono	Mono
RP11-410E4.1	-1.938293785654185	1.4868989590978423	-6.004840925790354	2.890483882019749e-9	1.147046451915432e-8	10.730099320297215	T_Macro-N_Macro	Macro
IQCK	-1.4775979407194677	2.3433562882251633	-6.038432515792186	2.369676654109546e-9	1.1471892389375941e-8	10.938074121648132	T_TCD8-N_TCD8	TCD8
RP11-776H12.1	-2.0734132650050947	1.305349430192594	-6.038406121662544	2.370047487825617e-9	1.1471892389375941e-8	10.955655362509322	T_TCD8-N_TCD8	TCD8
CTD-2532N20.1	-1.807813273908092	1.293896460903336	-6.038271877349443	2.371934477726852e-9	1.1477861546574594e-8	10.957634024499855	T_TCD8-N_TCD8	TCD8
MS4A14	-2.044742304010001	1.3925508279754302	-6.038093839062386	2.3744393142673763e-9	1.1486721352924606e-8	10.95613514433754	T_TCD8-N_TCD8	TCD8
MFAP2	-1.918627929354821	1.7017846978119535	-6.038048758656105	2.3750739639505766e-9	1.1486721352924606e-8	10.950247667577214	T_TCD8-N_TCD8	TCD8
WISP1	-2.2906489784650557	1.2596656161114428	-6.029586274144834	2.497189225549079e-9	1.1491652436104753e-8	10.91100465131782	T_Mono-N_Mono	Mono
FBXL2	-1.7547230300589187	1.652974562223706	-6.037622457125742	2.3810836996993543e-9	1.1512615101052564e-8	10.947816782935623	T_TCD8-N_TCD8	TCD8
RN7SKP30	-1.9155428296969987	1.437078883905587	-6.029134642073403	2.5038757674292304e-9	1.1519403294808062e-8	10.907582193869317	T_Mono-N_Mono	Mono
ELANE	-2.2048093269940865	1.2582652587174783	-6.004054797937584	2.9039207880117995e-9	1.1521182678945796e-8	10.726960932914828	T_Macro-N_Macro	Macro
TSPAN18	-2.171656677036859	1.750727276763475	-6.028971838282909	2.5062904053225323e-9	1.1527491316699601e-8	10.90482847018491	T_Mono-N_Mono	Mono
ITGA7	-1.9267677275684056	1.6343736156058282	-6.0038073004083925	2.908163742757743e-9	1.1535409549899442e-8	10.71590460490419	T_Macro-N_Macro	Macro
PITX2	-1.8874069115710057	1.646552847083076	-6.037009498330041	2.38975082920119e-9	1.1551339635863464e-8	10.93276258308244	T_TCD8-N_TCD8	TCD8
SLC22A4	-1.6220462098551391	1.544786936805944	-6.096496004934226	1.677138771127333e-9	1.15602074071109e-8	11.01985812101671	T_Epi-N_Epi	Epi
FNDC1	-2.3153709936431017	1.3486688558347877	-6.028343229822907	2.515635005224882e-9	1.1567440584528037e-8	10.90374700654339	T_Mono-N_Mono	Mono
RP11-137H2.4	-2.133192520385107	1.4268946840364898	-6.027599030557626	2.526741877396298e-9	1.1615470122956116e-8	10.899458989271269	T_Mono-N_Mono	Mono
GADD45A	1.8417713129781657	4.99683123324143	6.682506780047431	4.369876614894529e-11	1.1623871795619446e-8	14.765170044339806	T_DC-N_DC	DC
ITGA7	-1.7312865428127355	1.6343736156058282	-6.035880473151938	2.405795692498239e-9	1.1625694791494381e-8	10.93759759448849	T_TCD8-N_TCD8	TCD8
GALNT18	1.7205147661675024	1.704302840603316	6.095348811238687	1.6886787411237401e-9	1.1635182095435e-8	10.987950783829154	T_Epi-N_Epi	Epi
CIDEC	-2.155561219319943	1.4255379866716	-6.026978171234952	2.536044549221268e-9	1.1655182750295441e-8	10.893053382095648	T_Mono-N_Mono	Mono
SLC44A1	-1.2647235955139289	4.9930583864480615	-6.0352104377252695	2.415367388921212e-9	1.166873689595509e-8	10.821131282329585	T_TCD8-N_TCD8	TCD8
IDH3A	-0.8851205340674433	4.499885507341375	-6.094782374728245	1.6944052493507876e-9	1.1670058280738496e-8	10.663304448235271	T_Epi-N_Epi	Epi
SHB	-1.6553830703331829	2.2177746925280513	-6.0348456327758315	2.4205943719417912e-9	1.1690771607650645e-8	10.924110737516148	T_TCD8-N_TCD8	TCD8
IGLV6-57	-2.2416103868028103	1.7939057897960675	-6.026342677003986	2.545601111146616e-9	1.1696041116799265e-8	10.88253924588184	T_Mono-N_Mono	Mono
RP11-10C24.2	-1.9904928286295804	1.3040222805111623	-6.026196659337223	2.547801884121987e-9	1.1703089973219676e-8	10.89119994446806	T_Mono-N_Mono	Mono
SMIM5	-1.8250798102297712	1.919887514803272	-6.034526784627484	2.425171916971553e-9	1.1707214904816392e-8	10.917020145855831	T_TCD8-N_TCD8	TCD8
THBS2	-2.1100932253723235	1.531443530570597	-6.034515597070512	2.4253326844849173e-9	1.1707214904816392e-8	10.932020212689434	T_TCD8-N_TCD8	TCD8
DSC2	-1.5509931342933272	2.719566456687807	-6.034237054625079	2.429338751584126e-9	1.1723329060695689e-8	10.883052614822134	T_TCD8-N_TCD8	TCD8
TXNDC11	-0.946724205830254	4.312253559739806	-6.093589509587877	1.7065268384707286e-9	1.1748935363212594e-8	10.677525428288783	T_Epi-N_Epi	Epi
ARMC9	-1.7646275331419294	2.144704658460956	-6.0254399196400525	2.559237212657183e-9	1.175140979101572e-8	10.88399012108176	T_Mono-N_Mono	Mono
RP11-486L19.2	-2.199202987065662	1.2216830903224292	-6.025412004417177	2.559660004604928e-9	1.175140979101572e-8	10.88756846486903	T_Mono-N_Mono	Mono
ZNF112	-1.716155787720163	1.5129342950205362	-6.343419436537709	3.735357676726519e-10	1.1752318883980424e-8	12.692729624696431	T_TCD4-N_TCD4	TCD4
S100Z	-1.9777047959712328	1.7325986518868504	-6.033740584690459	2.43649512302729e-9	1.1754632695759029e-8	10.931782402243693	T_TCD8-N_TCD8	TCD8
RP11-46D6.1	-2.006137755108228	1.2698151196462977	-6.000513904785364	2.965202774776503e-9	1.1759001561774632e-8	10.708603742882143	T_Macro-N_Macro	Macro
RP11-135A1.2	-2.070045445636893	1.319771768546078	-6.025190011999429	2.563024632984803e-9	1.1763780511550642e-8	10.885460562996254	T_Mono-N_Mono	Mono
MYL4	-2.1623242214286806	1.362119677082501	-6.02499906576674	2.5659221618149053e-9	1.1774001430429297e-8	10.884773651436236	T_Mono-N_Mono	Mono
RP11-347I19.7	-1.8423571837082595	1.852695120744184	-6.000038070196963	2.973533570379501e-9	1.178937564624718e-8	10.691038106344587	T_Macro-N_Macro	Macro
NFE2	-2.05789995081736	1.3041553816422873	-6.033004033791094	2.4471500562458243e-9	1.1802792963585628e-8	10.927038127594669	T_TCD8-N_TCD8	TCD8
AC024168.2	-1.8539877324544627	1.225812996161875	-6.032862435562567	2.4492036180454923e-9	1.180945309486588e-8	10.926858597436482	T_TCD8-N_TCD8	TCD8
COL6A1	1.6318742091032274	2.8952767538142177	6.09254836844233	1.717175806161054e-9	1.1817616014489794e-8	10.877260403737289	T_Epi-N_Epi	Epi
RP11-522I20.3	-1.6602623071227387	1.625742465889227	-6.3418724324052524	3.7712729542241846e-10	1.1844090873767404e-8	12.685484652642751	T_TCD4-N_TCD4	TCD4
RP11-263K19.4	-2.102319797474934	1.3414552867410583	-6.02386149965897	2.5832506051091223e-9	1.185041746101274e-8	10.878539503696324	T_Mono-N_Mono	Mono
ROBO4	-2.101791886593145	1.586385557072083	-6.023702660179224	2.585679259396168e-9	1.185846005171346e-8	10.875785236866207	T_Mono-N_Mono	Mono
FLNC	-2.0171995752121843	1.573245976929261	-6.032045735930035	2.4610808576452104e-9	1.1863463903574768e-8	10.91479702773583	T_TCD8-N_TCD8	TCD8
SGCA	-2.1831177797435415	1.5982867739371298	-6.023490801945486	2.5889220376532412e-9	1.1870231207375373e-8	10.871850930667572	T_Mono-N_Mono	Mono
LMO2	-1.8584266988768832	2.867838626031613	-6.031736673783136	2.465590182680173e-9	1.188193830555397e-8	10.901272353798472	T_TCD8-N_TCD8	TCD8
TTC9	-1.9594633435275075	2.3507905054357265	-5.998612962575688	2.998620833136549e-9	1.18859446385605e-8	10.680380652939938	T_Macro-N_Macro	Macro
ZNF507	-1.5270988738591085	2.817313594757574	-5.99857768835485	2.999244403555651e-9	1.18859446385605e-8	10.656271848292352	T_Macro-N_Macro	Macro
VANGL2	-2.0062410497302334	1.4653519921993656	-6.031609310838324	2.467450797508194e-9	1.1887641657808414e-8	10.91806689057244	T_TCD8-N_TCD8	TCD8
MAP9	-2.012895973197453	2.5250767337535276	-5.998262480699277	3.0048221982020272e-9	1.1905361884819404e-8	10.66801129783488	T_Macro-N_Macro	Macro
CTB-118N6.3	-1.7004510957735106	1.4962781718049092	-6.031218758746708	2.4731648258250192e-9	1.1911901696072442e-8	10.913533368801264	T_TCD8-N_TCD8	TCD8
SLC1A1	-1.8165660723863664	1.7600824509965498	-6.031090029760491	2.4750510414247348e-9	1.1917716972916248e-8	10.903332105813575	T_TCD8-N_TCD8	TCD8
CCDC144NL	-1.876181385904424	1.2604311533432295	-6.030976649435387	2.4767135216642603e-9	1.1922452039028722e-8	10.916028828819844	T_TCD8-N_TCD8	TCD8
LBX2	-1.7404450572874528	1.5083140041641798	-6.030895830235946	2.477899227680119e-9	1.1924890033210574e-8	10.912772109274265	T_TCD8-N_TCD8	TCD8
CKMT1B	-1.765647524581116	1.9891383155927147	-6.0226537253531625	2.6017734898282118e-9	1.1926040571129005e-8	10.853993313076735	T_Mono-N_Mono	Mono
YEATS4	0.926083672346696	4.537204445663227	6.090899533649962	1.7341732211537063e-9	1.1929915780005671e-8	10.664273267903743	T_Epi-N_Epi	Epi
GNG13	-2.2238196704860966	1.3859566676158488	-6.030414141529313	2.4849776245992574e-9	1.1955677494509337e-8	10.905887388274804	T_TCD8-N_TCD8	TCD8
SLC22A31	-2.246331873010106	1.2701097286219825	-6.0221466775760035	2.609588331408385e-9	1.1955767704660364e-8	10.86924465395212	T_Mono-N_Mono	Mono
RP4-736L20.4	-1.979598818194968	1.3372557993108023	-6.022144577416263	2.6096207475654203e-9	1.1955767704660364e-8	10.868953229268348	T_Mono-N_Mono	Mono
CCDC65	-2.194862167344553	1.3841698749547902	-6.021953328266556	2.612574343138674e-9	1.1966176667921358e-8	10.8679083196978	T_Mono-N_Mono	Mono
RP1-288H2.5	-2.3137495194984776	1.3100586522245223	-6.0218658886037995	2.6139258218352547e-9	1.1969244060547662e-8	10.867457947468472	T_Mono-N_Mono	Mono
SLC2A14	-1.808531903754113	1.2424085566377516	-6.090275929908322	1.7406445066420623e-9	1.1969743422878201e-8	11.022803188498653	T_Epi-N_Epi	Epi
WDYHV1	1.055010461734306	3.5746152504949658	6.089824478226586	1.7453440336097631e-9	1.1994226069089328e-8	10.736131397028252	T_Epi-N_Epi	Epi
PPP1R36	-1.44198665529517	1.6058815546192102	-6.089802688050904	1.7455711783164295e-9	1.1994226069089328e-8	10.889666119180616	T_Epi-N_Epi	Epi
CES3	-1.7326928459630058	1.8702205767638265	-6.339419252752303	3.828919556257983e-10	1.200366280886878e-8	12.687388356995587	T_TCD4-N_TCD4	TCD4
BNIP3	2.322177017212329	4.245404950086586	6.021277487091116	2.6230379871917293e-9	1.2006781376103493e-8	10.811023801280156	T_Mono-N_Mono	Mono
OR10H1	-2.1687517902465605	1.233178713437915	-6.021248266989268	2.623491305464399e-9	1.2006781376103493e-8	10.864126005803586	T_Mono-N_Mono	Mono
PRODH	-2.162309762911624	1.573677714764378	-5.996706342776334	3.032507653756499e-9	1.20123430436257e-8	10.67420151738292	T_Macro-N_Macro	Macro
LAPTM5	0.965703845155604	7.056346556281387	6.089458065335979	1.7491674271611472e-9	1.2014234487966002e-8	10.575994518675964	T_Epi-N_Epi	Epi
FTL	0.7056758243848069	11.698854531802333	5.996601781979093	3.034376804199966e-9	1.2017035681149246e-8	9.509310739035328	T_Macro-N_Macro	Macro
C9orf116	-1.792387455511091	1.680538925411038	-6.0293722061957205	2.500356387826381e-9	1.2025926478956442e-8	10.90372943568334	T_TCD8-N_TCD8	TCD8
FHL1	-1.70598816835775	3.161439775798186	-6.029332192835061	2.500948825169171e-9	1.2025926478956442e-8	10.869301044911778	T_TCD8-N_TCD8	TCD8
MRTO4	0.9697171643027404	4.176410423920217	6.089118813321591	1.7527146952778667e-9	1.2033890962181553e-8	10.696890295548348	T_Epi-N_Epi	Epi
CBARP	-2.086391148916927	1.2586851602305738	-5.996300006373357	3.039777712115413e-9	1.203570985879526e-8	10.68918859917042	T_Macro-N_Macro	Macro
HYAL1	-1.921905334985711	1.7136286803784282	-6.029088911310544	2.5045537976729606e-9	1.203996343700616e-8	10.894848867386049	T_TCD8-N_TCD8	TCD8
RPLP2	-0.5437558246334593	11.943516473058358	-6.028891055102892	2.507489391020843e-9	1.2050775731935924e-8	9.926636138468991	T_TCD8-N_TCD8	TCD8
CSF3	-2.594486245490823	1.408922639582804	-5.995763707542946	3.0493990554475943e-9	1.2071082258723331e-8	10.688086134486303	T_Macro-N_Macro	Macro
SNORD63.2	-1.8865255897294824	1.3941356578759552	-6.028549044885397	2.512571717581466e-9	1.2071896298264974e-8	10.901981666830348	T_TCD8-N_TCD8	TCD8
RP11-77K12.9	-1.678225627154216	1.3977949240313672	-6.028471331049168	2.513727958314709e-9	1.2074147205519298e-8	10.898309750176145	T_TCD8-N_TCD8	TCD8
CCDC50	1.4581216260359362	5.242170612153386	6.670926869142629	4.709530063209685e-11	1.2075082958239205e-8	14.68477279327917	T_DC-N_DC	DC
RAB5B	1.4971404812498443	4.705533061217179	6.670055184875732	4.736120134210034e-11	1.2075082958239205e-8	14.686148189081552	T_DC-N_DC	DC
PPP1R14A	2.3877060381731363	2.921253061933196	6.669737545998756	4.7458460020420646e-11	1.2075082958239205e-8	14.68519390084526	T_DC-N_DC	DC
PID1	-1.9819862480856765	2.528304654868301	-6.422886644592563	2.278683995693177e-10	1.2085974691356322e-8	13.05610630882499	T_Fibro-N_Fibro	Fibro
EXD3	-1.0873383589479513	3.3757966923319627	-6.088257927159939	1.761747796605121e-9	1.209118229757604e-8	10.727209504687869	T_Epi-N_Epi	Epi
RP11-398J10.1	-2.0581433272306593	1.4298916808734117	-6.019952400717351	2.6436723158188152e-9	1.2092848212884224e-8	10.856142531144174	T_Mono-N_Mono	Mono
PTPN13	-2.1799369378316173	1.914217585079341	-6.019952253996536	2.6436746093101875e-9	1.2092848212884224e-8	10.851712424524566	T_Mono-N_Mono	Mono
BAIAP2L1	-1.7002871351906206	2.40850608778922	-6.019879964371094	2.6448048530262553e-9	1.2094866892349296e-8	10.833470446251312	T_Mono-N_Mono	Mono
GXYLT2	-1.858939155180286	1.5435845895592468	-6.028092713468405	2.5193685306285204e-9	1.209793050429822e-8	10.892642296901885	T_TCD8-N_TCD8	TCD8
CTC-251H24.14	-1.751907594837555	2.0026064011085176	-6.027933009226366	2.5217514754927382e-9	1.210606204641797e-8	10.8720415339866	T_TCD8-N_TCD8	TCD8
KB-1125A3.11	-1.860440844746206	1.27070558006318	-6.337653574255165	3.8709432265641606e-10	1.2113775273718432e-8	12.648105849474394	T_TCD4-N_TCD4	TCD4
RP11-757G14.4	-1.586345476160995	2.2137824594895466	-6.0276585888924155	2.525851234807483e-9	1.2122428725609671e-8	10.883343426238202	T_TCD8-N_TCD8	TCD8
RP11-486L19.2	-1.9501954438210891	1.2216830903224292	-6.027381120589876	2.5300031419554158e-9	1.2139036665801934e-8	10.896201417896298	T_TCD8-N_TCD8	TCD8
RP11-693J15.5	-1.7221783019103976	2.035015388268055	-6.027327189219308	2.5308109186110027e-9	1.2139594668616056e-8	10.884629738754755	T_TCD8-N_TCD8	TCD8
RP11-333A23.4	-1.875971167194407	1.2787035518700045	-6.026990787979789	2.5358551734617692e-9	1.2160468021113034e-8	10.892885903827842	T_TCD8-N_TCD8	TCD8
AC009133.12	-1.7048629032793867	2.6224835792811376	-6.0189112343591455	2.6599964522920443e-9	1.216117128032269e-8	10.83104455774416	T_Mono-N_Mono	Mono
FKBP10	-2.143888423922251	2.1372341021274854	-5.994416894881167	3.073692396382057e-9	1.216339305994176e-8	10.640581115630592	T_Macro-N_Macro	Macro
RP11-367J11.3	-1.7636314144294758	1.827577277905222	-5.994394149016869	3.074104295224515e-9	1.216339305994176e-8	10.662868090890893	T_Macro-N_Macro	Macro
TLE2	-1.8183982688910063	2.0846865725632044	-6.026781993489461	2.5389909286369614e-9	1.217218043231854e-8	10.87775179310083	T_TCD8-N_TCD8	TCD8
RP3-329A5.4	-2.261556578992302	1.224804858969209	-6.018640914855574	2.664250767031991e-9	1.2177339289405333e-8	10.849839023823412	T_Mono-N_Mono	Mono
AC145110.1	-1.98043358477465	1.548893261044714	-6.018598422739022	2.664920115624019e-9	1.2177339289405333e-8	10.847521339757996	T_Mono-N_Mono	Mono
RN7SK	-2.074596314372419	1.516556340341883	-5.994089198844024	3.0796317600063875e-9	1.2182518066397509e-8	10.662145328887556	T_Macro-N_Macro	Macro
AC093642.3	-2.1835269066733582	1.4534847884690996	-6.018396425844052	2.6681042759205334e-9	1.2188716801473038e-8	10.846424400949603	T_Mono-N_Mono	Mono
RP11-147L13.13	-1.7347131413539345	1.8939373327333733	-6.018325813245972	2.669218246776123e-9	1.2190633595317798e-8	10.839918680732438	T_Mono-N_Mono	Mono
BEGAIN	-2.076531885642586	1.3495657249172306	-6.0177031049519005	2.679061639889513e-9	1.2232407321170426e-8	10.843882515958988	T_Mono-N_Mono	Mono
KCNH8	-2.1309226282637694	1.3799431103361457	-6.017561330387812	2.681307670509022e-9	1.2239416942420289e-8	10.8428661482297	T_Mono-N_Mono	Mono
KLRK1	-2.1658095090510825	1.5180124151458805	-6.017456554593516	2.682968737163683e-9	1.2239416942420289e-8	10.839114333627002	T_Mono-N_Mono	Mono
CLCN4	-2.121064188282411	1.583018046657483	-6.017408713170776	2.683727526636574e-9	1.2239416942420289e-8	10.841340732842951	T_Mono-N_Mono	Mono
RMRPP3	-2.1202260022273056	1.2530397968984883	-6.017360791182128	2.684487803829808e-9	1.2239416942420289e-8	10.842034778503798	T_Mono-N_Mono	Mono
CCDC141	-2.199865994665871	1.8693437944913591	-6.017343343210007	2.684764666209609e-9	1.2239416942420289e-8	10.839806740549722	T_Mono-N_Mono	Mono
LINC00654	-2.0525602125763194	1.371431997603497	-6.017315347513435	2.685208956859475e-9	1.2239416942420289e-8	10.84167799319693	T_Mono-N_Mono	Mono
KRT80	-2.2552762013302696	1.346117223720343	-6.017298460269641	2.6854769914674727e-9	1.2239416942420289e-8	10.841050632961611	T_Mono-N_Mono	Mono
RP13-20L14.6	-1.7122786509656185	1.33671494711995	-6.025725407816386	2.5549172415929623e-9	1.2245188941688792e-8	10.884853561479275	T_TCD8-N_TCD8	TCD8
PGBD5	-2.1069565694408876	1.4516514974892951	-6.017136231522398	2.6880532190353808e-9	1.2247978799217532e-8	10.840716128361231	T_Mono-N_Mono	Mono
TMEM176B	-1.3748074081210824	4.70806821298633	-6.085881476195034	1.7869199439480415e-9	1.2259150658832286e-8	10.466675400730368	T_Epi-N_Epi	Epi
PTN	-2.286609777834085	1.7474993491489743	-6.016910786108491	2.691637345077321e-9	1.2261127459828088e-8	10.833521070174244	T_Mono-N_Mono	Mono
CD300LB	-1.998751821602176	1.5069060170353463	-6.0254219535211995	2.559509311943008e-9	1.2263002420652165e-8	10.883421521672794	T_TCD8-N_TCD8	TCD8
RP11-556E13.1	-2.013102069419615	1.4314095911005444	-6.025387514184347	2.5600309792487e-9	1.2263002420652165e-8	10.884870603696896	T_TCD8-N_TCD8	TCD8
RP11-117B7.1	-1.2559374607537777	3.4348337923175767	-6.085651216977164	1.789377500534047e-9	1.2271215390381144e-8	10.773959259774866	T_Epi-N_Epi	Epi
RP11-245J9.6	-1.7388146333385346	1.3055059364704202	-6.025186502029485	2.563077866488831e-9	1.2273753636039178e-8	10.882359838801625	T_TCD8-N_TCD8	TCD8
IGKV1-16	-1.8798790906784184	1.521458563149079	-6.025147223745022	2.563673649086105e-9	1.2273753636039178e-8	10.863243663348946	T_TCD8-N_TCD8	TCD8
WDFY4	-1.688144925379782	2.1849019269514782	-6.024839387838918	2.5683476609880086e-9	1.2292778499538026e-8	10.87120602005416	T_TCD8-N_TCD8	TCD8
MYO1B	-1.5452894785283289	2.781761164763602	-6.024730608483744	2.5700012945270612e-9	1.2297340617802421e-8	10.843615504527987	T_TCD8-N_TCD8	TCD8
SNX15	-1.935437002169893	1.4860208187664532	-6.016347897148589	2.7006065069868203e-9	1.2298793213141533e-8	10.83535122170747	T_Mono-N_Mono	Mono
ART4	-1.939387475310796	1.2070832820600228	-6.024469710284581	2.5739716313293454e-9	1.2312982550304628e-8	10.878736748093036	T_TCD8-N_TCD8	TCD8
RP11-161M6.2	-2.1405914069107044	1.7262593415013383	-6.016005689488589	2.7060735435868867e-9	1.2320494587969756e-8	10.83225327760659	T_Mono-N_Mono	Mono
MARCH3	-1.1257391674723207	3.237436814819098	-6.084894647389921	1.7974756208205694e-9	1.2321937524063224e-8	10.699361931857355	T_Epi-N_Epi	Epi
UBE2T	1.2474989023143777	3.51088673953154	6.084612473559852	1.8005050855199543e-9	1.233788730733346e-8	10.702110005219325	T_Epi-N_Epi	Epi
RP1-202O8.3	-1.646079857757328	1.644377255137936	-6.024058886291848	2.580235666555918e-9	1.2339585225294386e-8	10.870007177262435	T_TCD8-N_TCD8	TCD8
CENPU	1.661921490752067	2.9921578120368384	6.334333257495134	3.9511929007083485e-10	1.2342907929686082e-8	12.662841930497637	T_TCD4-N_TCD4	TCD4
ACP2	-1.0472891851292188	3.893228540195534	-6.084460506318424	1.8021386952479207e-9	1.234426333740636e-8	10.68356312567615	T_Epi-N_Epi	Epi
KCNS3	-2.2433315231912125	1.790017025841917	-6.015509182153674	2.7140248420273222e-9	1.2353492384400224e-8	10.829037729664844	T_Mono-N_Mono	Mono
MT-ND6	-0.7817646228666089	6.389091614671702	-6.084237799612486	1.804535350683329e-9	1.2355859054834836e-8	10.28579707080292	T_Epi-N_Epi	Epi
RP11-166B2.1	-2.0430362873595658	1.324229219934719	-6.015114781987722	2.7203571896378463e-9	1.2379105967154493e-8	10.828827179660417	T_Mono-N_Mono	Mono
DRAP1	0.5906323560445834	7.42867252772181	6.083797219166488	1.8092858212426255e-9	1.2383556287616192e-8	10.317800340097314	T_Epi-N_Epi	Epi
RBFOX2	-1.6630634929670691	2.6161245753742923	-5.991259039700761	3.1313953300859704e-9	1.2384495700605836e-8	10.605218538104104	T_Macro-N_Macro	Macro
IGHV1-18	-2.0864157359199007	1.97004457680414	-5.991109019462899	3.134162756350274e-9	1.238995783910871e-8	10.61152769049218	T_Macro-N_Macro	Macro
HSPB6	-2.2304120836544765	1.636997628390684	-5.99110765706321	3.134187899492013e-9	1.238995783910871e-8	10.627336911701592	T_Macro-N_Macro	Macro
RP1-278C19.3	-1.5758452642517116	2.779330521523356	-6.014845529299291	2.724688491327378e-9	1.2393980110987758e-8	10.816830419403328	T_Mono-N_Mono	Mono
U3.26	-2.100840515199138	1.2170997967189143	-6.014823834316209	2.725037777877235e-9	1.2393980110987758e-8	10.828070403540773	T_Mono-N_Mono	Mono
NPTX2	-2.332433988776143	1.4635567867941992	-6.014635860963212	2.7280659552411847e-9	1.2404539215284704e-8	10.8263633451947	T_Mono-N_Mono	Mono
CA1	-2.0965882467290924	2.5185456614759043	-6.815269527349344	1.837912316222599e-11	1.2410149470616905e-8	15.476750013647392	T_B-N_B	B
SCARF1	-1.7294300166916623	2.3477369620661848	-6.022722529828323	2.600714806297397e-9	1.2434136475859776e-8	10.860440374648697	T_TCD8-N_TCD8	TCD8
CD27	-1.8127308747398423	3.9539152469060097	-5.990407060965878	3.1471435284004583e-9	1.2438372756550752e-8	10.548305498433056	T_Macro-N_Macro	Macro
ZNF485	-1.570703597233742	1.89546964999773	-6.332603296129987	3.9936472314776064e-10	1.2453369590731949e-8	12.640339389064293	T_TCD4-N_TCD4	TCD4
IGLV2-18	-2.0154092075310217	1.2252849738531024	-6.022240966483285	2.608133378236059e-9	1.2466210070327324e-8	10.86657758520785	T_TCD8-N_TCD8	TCD8
CTB-114C7.4	-1.975493580808192	1.2720520982312726	-6.022132922139059	2.6098006549722547e-9	1.2470783968071012e-8	10.867149979153211	T_TCD8-N_TCD8	TCD8
LRP6	-1.5748841922057113	2.231044688438597	-6.0218528756760525	2.6141270096262513e-9	1.2488058171700266e-8	10.842467220349391	T_TCD8-N_TCD8	TCD8
HLA-E	-0.6501724644120745	9.11207494520034	-6.082132784728502	1.827342675494749e-9	1.2502271243564232e-8	10.085598089645629	T_Epi-N_Epi	Epi
CALM3	0.9340216630185284	7.297715422791147	6.012934538413634	2.7556233463301523e-9	1.2526598515839504e-8	10.53395708882288	T_Mono-N_Mono	Mono
NANOS3	-2.13509979533183	1.6291188521704518	-5.9888966430739785	3.175252583651576e-9	1.2546642889621221e-8	10.6400556899219	T_Macro-N_Macro	Macro
TMEM170B	-1.855147909595427	2.039010251417024	-6.021014919499648	2.62711418301256e-9	1.2546685690143773e-8	10.856693125065227	T_TCD8-N_TCD8	TCD8
IGHV4-39	-2.233093244446787	2.0142447950896445	-5.988702006207907	3.178892563186487e-9	1.255819933377632e-8	10.589905567550884	T_Macro-N_Macro	Macro
PAIP2B	-1.7502546378353243	2.5349972648738297	-5.988604780869189	3.180712336027043e-9	1.256256147835563e-8	10.597516351755852	T_Macro-N_Macro	Macro
CDK20	-1.4689706531779263	1.6392038269867175	-6.081243741254945	1.8370595438001081e-9	1.2563855610032996e-8	10.883886526264476	T_Epi-N_Epi	Epi
RP11-428K3.1	-1.8712325033209865	1.3255140635477285	-6.330657622499118	4.041928402515742e-10	1.2581577133788365e-8	12.6054504454875	T_TCD4-N_TCD4	TCD4
TRAF3	1.1643951691208714	3.8148209374350848	6.330270313777295	4.0516072240886314e-10	1.2589383438247792e-8	12.622955161610438	T_TCD4-N_TCD4	TCD4
AP000688.8	-2.351606539176726	1.4740630148359817	-6.011947701821865	2.771732014134653e-9	1.2596564131542321e-8	10.81179176509421	T_Mono-N_Mono	Mono
TM7SF2	-1.5331586824743568	3.1052762028177283	-6.0117879688552085	2.774348046031179e-9	1.2604657170335708e-8	10.792697484850809	T_Mono-N_Mono	Mono
SIRPA	1.7395810777005272	2.9597710019921335	6.0117513120757735	2.7749487333873043e-9	1.2604657170335708e-8	10.742242506090712	T_Mono-N_Mono	Mono
RNU6-118P	-1.964687839786486	1.4142919455697651	-6.011682810110587	2.77607160160399e-9	1.2606495871122516e-8	10.809515623237548	T_Mono-N_Mono	Mono
VMP1	2.4398724225893016	7.181934266533447	7.009903271698221	5.0293472586952715e-12	1.2613602924807741e-8	16.773841763152497	T_SmoothMuscle-N_SmoothMuscle	SmoothMuscle
SLC4A4	-1.9561123045833004	2.09577742525876	-6.3296320568557904	4.0676067012923744e-10	1.2616767358284264e-8	12.635010829564829	T_TCD4-N_TCD4	TCD4
NDRG1	1.494453067898366	4.898666997740051	5.98773715501097	3.196996802923775e-9	1.2624038657699013e-8	10.416716945729108	T_Macro-N_Macro	Macro
SLC16A7	-1.674625485453683	3.5525773329365307	-5.987635284826502	3.1989141305710318e-09	1.2628769164898818e-8	10.548715959843284	T_Macro-N_Macro	Macro
CDK5R1	-1.5758584799468656	2.2285098267618184	-6.329184962500479	4.0788510030273504e-10	1.2629331253818022e-8	12.63278454777723	T_TCD4-N_TCD4	TCD4
LEPR	-2.0263720480101908	2.2923972426442383	-6.415286263778262	2.3895316783925115e-10	1.2635728357186426e-8	13.072469892373546	T_Fibro-N_Fibro	Fibro
KCNMB4	-1.9895524235671929	1.7766437972654336	-5.986983223951008	3.2112133470563863e-9	1.2674474262797197e-8	10.606971242119412	T_Macro-N_Macro	Macro
NCCRP1	-2.3216848631972136	1.2719665511982954	-6.0106551664494186	2.7929697971111243e-9	1.2679952872532429e-8	10.803815071739354	T_Mono-N_Mono	Mono
PPFIA3	-1.7728429104528378	2.240143114844373	-6.010581812194499	2.794179837436626e-9	1.2682166811281651e-8	10.794147896575245	T_Mono-N_Mono	Mono
RP11-162A12.4	-1.9811611319397864	1.468529647699058	-6.010507241106288	2.795410474703494e-9	1.2684473066398176e-8	10.803031234014432	T_Mono-N_Mono	Mono
AC010982.1	-1.8160479321858047	1.2894097764796888	-6.01899015061346	2.65875571101442e-9	1.2694347365398195e-08	10.84798143158944	T_TCD8-N_TCD8	TCD8
RP5-1103G7.4	-1.536435150195952	1.925646305544414	-6.0188006520833275	2.6617360052257387e-9	1.2705121617113397e-8	10.837730544707403	T_TCD8-N_TCD8	TCD8
SULT1A3	-1.5971220468739462	2.497040427140637	-6.009884561354671	2.8057071436714084e-9	1.2727905585089214e-8	10.782988444469565	T_Mono-N_Mono	Mono
HECW1	-1.904395382323897	1.235163144478122	-6.018198055006675	2.671234889702074e-9	1.2746996391304597e-8	10.843364180284084	T_TCD8-N_TCD8	TCD8
XXyac-YR21IF11.3	-1.836421602773416	1.469557317041307	-6.017855841651224	2.676643998204969e-9	1.2769337508827835e-8	10.8399452672374	T_TCD8-N_TCD8	TCD8
WTIP	-2.032674653831531	1.8916456621584028	-6.009269011313643	2.8159222801533102e-9	1.2770945892630205e-8	10.79294038086483	T_Mono-N_Mono	Mono
OTC	-2.289849271342987	1.3762555808232015	-6.523725044792523	1.2078346425056284e-10	1.2773942761342658e-8	13.79281053000257	T_Endo-N_Endo	Endo
LDB2	-1.8832980417558292	2.081634631061747	-6.0176993291579075	2.6791214332297214e-9	1.2777684292795704e-8	10.828217567024192	T_TCD8-N_TCD8	TCD8
CLDN8	-2.2635479254423494	1.4012778821800846	-6.008937339548675	2.821441451311238e-9	1.2792672034922548e-8	10.79148779261131	T_Mono-N_Mono	Mono
ZNF443	-1.5940520692840212	1.947657531934876	-6.017445975475989	2.683136509359631e-9	1.2793358109266071e-8	10.830012960210013	T_TCD8-N_TCD8	TCD8
SLC4A5	-1.9489440633042032	1.3991497320914894	-6.008827723506009	2.8232678320594973e-9	1.2797647833626786e-8	10.79429264238539	T_Mono-N_Mono	Mono
ABALON	-1.8224981865495584	1.2424125634475225	-6.01714329736517	2.6879409617180523e-9	1.2812786186240056e-8	10.833588776192588	T_TCD8-N_TCD8	TCD8
RP11-378J18.8	-1.7329561778792022	1.5910428030152115	-6.016954933428176	2.690935125071292e-9	1.2823576833808798e-8	10.83508730042781	T_TCD8-N_TCD8	TCD8
GPR143	-2.0245497244024135	1.3240855040271025	-6.016852609795574	2.692562987342289e-9	1.282785232178595e-8	10.8356798431821	T_TCD8-N_TCD8	TCD8
GPC6	-2.24326881616565	1.6072910163436485	-6.0083392408763405	2.831420775759872e-9	1.2831291465988725e-8	10.788258862172714	T_Mono-N_Mono	Mono
TRIM16L	-1.5357810364781217	1.920450436955291	-6.016708099408783	2.694863633612801e-9	1.28353298838053e-8	10.827088608578055	T_TCD8-N_TCD8	TCD8
PID1	-1.8624641417851424	2.528304654868301	-6.0165345794098055	2.6976286552924115e-9	1.2845014557177536e-8	10.809452601231992	T_TCD8-N_TCD8	TCD8
NUP62CL	-1.6524724270341151	1.697798033480511	-6.016345722199117	2.700641219465411e-9	1.2855872356001832e-8	10.823111237344383	T_TCD8-N_TCD8	TCD8
RNF114	0.7813096006783127	5.48073969737914	6.07728597773154	1.8809317593925827e-9	1.2858893289679198e-8	10.437411872975732	T_Epi-N_Epi	Epi
SERPINF2	-1.799991955223184	1.883192664720362	-6.016196241470367	2.703027994860333e-9	1.2860367677458272e-8	10.826172180052511	T_TCD8-N_TCD8	TCD8
RP11-514O12.4	-1.5404891533797256	1.9515384454795155	-6.016194824941864	2.7030506225689806e-9	1.2860367677458272e-8	10.821405737361443	T_TCD8-N_TCD8	TCD8
FIRRE	-1.9428327447489415	1.3159901462401886	-6.016056204660685	2.705265845181321e-9	1.2867419988621856e-8	10.831878598427588	T_TCD8-N_TCD8	TCD8
STEAP2	-2.1729915858111433	2.0067052248117427	-6.521617607137288	1.2240709669477428e-10	1.2868137662116512e-8	13.777196448791166	T_Endo-N_Endo	Endo
SIGLEC11	-1.9655540682853836	1.272734137571386	-6.01590109685639	2.707746646590987e-9	1.2875731345490622e-8	10.83206356995059	T_TCD8-N_TCD8	TCD8
CFAP45	-1.8524773089504096	1.2941972313875902	-6.01568381100144	2.711225659519747e-9	1.2888783557684452e-8	10.829353604797095	T_TCD8-N_TCD8	TCD8
GPER1	-1.896449522217906	1.5762553682011304	-6.325471571334425	4.1734240132903126e-10	1.2899407038261396e-8	12.589099052051736	T_TCD4-N_TCD4	TCD4
TNNT3	-2.12589386510762	1.2458297835793648	-6.007330386897353	2.848331667552731e-9	1.2904596324014389e-8	10.785947328908897	T_Mono-N_Mono	Mono
M6PR	0.9386084464961844	6.222711903357562	6.007225016382112	2.850103611253147e-9	1.2909292827440725e-8	10.549531249469144	T_Mono-N_Mono	Mono
SNORA7.1	-1.5624696566841263	1.7594602932908348	-6.015365008705616	2.71633796974992e-9	1.290959106576329e-8	10.816777743482094	T_TCD8-N_TCD8	TCD8
RP11-265M18.2	-1.6313870310802252	1.5986202048549596	-6.015251464681553	2.718161030889725e-9	1.29147591497429e-8	10.824561235406165	T_TCD8-N_TCD8	TCD8
RP11-475O6.1	-1.852299891327944	1.440691730048986	-6.3249814377898215	4.186065887164314e-10	1.2915742129183956e-8	12.583643056883698	T_TCD4-N_TCD4	TCD4
RNU1-106P	-2.0420031045635794	1.4133059778404409	-6.006919351583231	2.855249853326962e-9	1.2929266552749073e-8	10.783383187391314	T_Mono-N_Mono	Mono
PRKCQ	-2.121557067061839	2.1024520715450303	-6.0068683077589835	2.856110121623108e-9	1.2929827048791976e-8	10.777802619236391	T_Mono-N_Mono	Mono
SEMA4G	-1.8203691395355073	1.8713650958259564	-6.006725992481492	2.858509971049922e-9	1.2937355259539168e-8	10.772429254157103	T_Mono-N_Mono	Mono
GFPT2	-2.280528955490784	1.571072405944327	-6.006675178763626	2.859367314602773e-9	1.2937900148238734e-8	10.78094552522108	T_Mono-N_Mono	Mono
LY6H	-2.1147616206803637	1.2898931613304354	-6.014725064364254	2.7266285141627355e-9	1.2951485442272993e-8	10.82312897685204	T_TCD8-N_TCD8	TCD8
GNG8	-2.284808283879056	1.3711283277064557	-6.006220988885739	2.867041686420749e-9	1.2969282104303704e-8	10.77948007057988	T_Mono-N_Mono	Mono
RP11-727F15.12	-1.696311789735046	1.9486611294879728	-5.9829928253223	3.2874915555907e-9	1.2972623454697762e-8	10.596712479284434	T_Macro-N_Macro	Macro
TMEM52	-1.692385224334097	1.7920385364281062	-6.014227730499117	2.7346520847080995e-9	1.298608385153784e-8	10.809670564233198	T_TCD8-N_TCD8	TCD8
GULP1	-1.874695005915198	2.247977644990632	-6.014023656130547	2.7379511120190972e-9	1.2998234105626632e-8	10.798262889736876	T_TCD8-N_TCD8	TCD8
CACNA1F	-1.7990408100968718	1.3101017866471265	-6.323391040445011	4.2273449965949295e-10	1.3006280183631465e-8	12.567065460668484	T_TCD4-N_TCD4	TCD4
SLC23A1	-1.8666149362089273	1.294887501922921	-6.323280582485856	4.2302266944939426e-10	1.3006280183631465e-8	12.5701479056905	T_TCD4-N_TCD4	TCD4
ZNF418	-2.04852852541381	1.5864617589571666	-6.005559320201444	2.8782577652706322e-9	1.3014921635589609e-8	10.77601323937511	T_Mono-N_Mono	Mono
RP11-295P9.13	-1.805436231174235	1.747210946551023	-6.005533597726819	2.8786946553920926e-9	1.3014921635589609e-8	10.772936376134798	T_Mono-N_Mono	Mono
HLF	-2.1710943464731303	1.5880420919812523	-6.005494728811586	2.879354957429371e-9	1.3014921635589609e-8	10.772732612965406	T_Mono-N_Mono	Mono
MRPL14	1.0230621555999964	5.97204694145086	6.005444768019441	2.880203904411985e-9	1.3015407913991456e-8	10.589518478229596	T_Mono-N_Mono	Mono
P2RY2	-1.3933192383573336	1.8727334799630464	-6.075123354420811	1.9053350554333102e-9	1.3020654820236352e-8	10.793868853462532	T_Epi-N_Epi	Epi
RP11-834C11.4	-1.9024726035465855	1.720447454462396	-6.013667394939352	2.743719670942551e-9	1.3022098551788976e-8	10.81195497047908	T_TCD8-N_TCD8	TCD8
HIST1H2BL	-2.06720958765925	1.2927090160174115	-6.005310846701023	2.882480735572424e-9	1.302234477450064e-8	10.774448808347817	T_Mono-N_Mono	Mono
PTGDR2	-2.3121145611465934	1.3586802148880688	-6.004905698666512	2.889379459029908e-9	1.3050153275721396e-8	10.771691373738037	T_Mono-N_Mono	Mono
NUFIP1	1.233276559845725	2.9503538783632552	6.074512488448501	1.9122839338716526e-9	1.3063057098463321e-8	10.761850272811678	T_Epi-N_Epi	Epi
TMEM45A	-1.9747145265960528	2.4690944933339845	-6.012901980634486	2.7561533445889406e-9	1.3077575166919851e-8	10.797057765179916	T_TCD8-N_TCD8	TCD8
CTD-2396E7.11	-1.3013399878504597	1.6860168004660157	-6.07383163131435	1.920058146370762e-9	1.3111062161682265e-8	10.719860089000518	T_Epi-N_Epi	Epi
IKZF2	1.6756320373917113	2.57405065735338	6.3216101074940685	4.2740420358051987e-10	1.3118021325279035e-8	12.586644141550025	T_TCD4-N_TCD4	TCD4
NPRL3	1.0466819448410316	3.8639492014320096	6.073646259331841	1.9221801117912563e-9	1.3120448694637362e-8	10.660912001001908	T_Epi-N_Epi	Epi
PITPNM2	-1.7947703326475593	2.194956046124404	-5.981010851579436	3.326031892251294e-9	1.3121756382104209e-8	10.572364678200527	T_Macro-N_Macro	Macro
GHRLOS2	-2.2495653569339735	1.6010688529407884	-6.654551435914058	5.234391040581866e-11	1.312785272977932e-8	14.43984941800489	T_DC-N_DC	DC
TEX14	-1.8064308036621772	1.5127650394584538	-6.011971266228112	2.771346291059488e-9	1.3146110641945518e-8	10.808707465698737	T_TCD8-N_TCD8	TCD8
SLC25A10	-1.6046997558320062	2.427008805575884	-6.003441675391061	2.914442875633435e-9	1.3159968910653444e-8	10.74855197892322	T_Mono-N_Mono	Mono
NCRNA00106	-1.719123554251017	1.407421173733754	-6.011700376091984	2.775783621884821e-9	1.3163602719019429e-8	10.803100637308274	T_TCD8-N_TCD8	TCD8
CPLX1	-2.1121995717926154	1.9481207465259995	-6.003126348742487	2.919868820055723e-9	1.318107919899673e-8	10.75938300587832	T_Mono-N_Mono	Mono
BMP5	-2.221823820034751	1.3648245842546545	-6.011312221089253	2.782153900443347e-9	1.3190249493973372e-8	10.802832072219104	T_TCD8-N_TCD8	TCD8
PODNL1	-2.072740164079679	1.5867079262687172	-6.0027207539514835	2.926862534362275e-9	1.3209254152510052e-8	10.75766280704742	T_Mono-N_Mono	Mono
EMCN	-2.1163919049527604	1.6573358373285094	-6.002633801661996	2.9283639878176947e-9	1.3212633813962337e-8	10.756914728455584	T_Mono-N_Mono	Mono
HEATR9	-2.200003369998689	1.1749758885774588	-6.002339108846731	2.933458203002109e-9	1.3232217937282897e-8	10.758223060856984	T_Mono-N_Mono	Mono
ZNF620	-1.6823207778344973	2.013542510348193	-5.979420585782307	3.357273629496056e-9	1.3242034562892103e-8	10.563553104959908	T_Macro-N_Macro	Macro
CCNB1	1.3412286978519514	3.048419028499554	6.072018165595379	1.940915614582414e-9	1.3243184815238577e-8	10.631415146401006	T_Epi-N_Epi	Epi
BACH1	1.3334541702034208	4.018412791915933	6.0020393635515905	2.9386486265447614e-9	1.3252225863760552e-8	10.655748376248974	T_Mono-N_Mono	Mono
RP11-304L19.13	-1.776557713514158	1.7904397920484645	-6.001421902377693	2.949368906490755e-9	1.3297154730958324e-8	10.749819227235983	T_Mono-N_Mono	Mono
TNF	2.451596487189431	3.0531164937501414	6.001281342733219	2.9518146102859067e-9	1.3304764389776476e-8	10.731102806553286	T_Mono-N_Mono	Mono
TMEM9B-AS1	-1.964010042659889	1.4435659043999003	-6.00113851200874	2.954301856932305e-9	1.3312557340940336e-8	10.751241912634976	T_Mono-N_Mono	Mono
FUT2	-1.7311923762878283	2.1379071332400827	-6.000785383265915	2.960460001368127e-9	1.3336883701313533e-8	10.730801579364089	T_Mono-N_Mono	Mono
CRLF1	-1.9473451616014887	1.2679527947988316	-6.009387711938844	2.813949607464081e-9	1.3337391821986882e-8	10.794888735217752	T_TCD8-N_TCD8	TCD8
CACNA1C	-2.135152030015472	1.7592406947775925	-6.000367720440027	2.9677597085686904e-9	1.3366339005549493e-8	10.742153128717376	T_Mono-N_Mono	Mono
RP11-455J20.2	-1.7609960555210349	1.3586206525248123	-6.0089627214656245	2.8210187118594872e-9	1.3367288665426492e-8	10.790395685904436	T_TCD8-N_TCD8	TCD8
RBFOX2	-1.713342344230875	2.6161245753742923	-6.000244333245254	2.969919567570627e-9	1.3372636042131298e-8	10.729176501436903	T_Mono-N_Mono	Mono
GABARAPL1	1.3617909823071876	4.934575442019155	5.999827410657989	2.977229033727526e-9	1.3400281808381784e-8	10.59743831791086	T_Mono-N_Mono	Mono
RP11-164J13.1	-2.0054856662439065	1.2791234757322127	-5.999807076903331	2.9775859725733278e-9	1.3400281808381784e-8	10.743857035836996	T_Mono-N_Mono	Mono
INPP5D	1.267461081878572	4.045946991890151	6.069924519676887	1.965270681402401e-9	1.3404153878283045e-8	10.662852402496178	T_Epi-N_Epi	Epi
HAS1	-2.377373776248823	1.3307033935942336	-5.977283785439769	3.399703407260951e-9	1.3406377587123373e-8	10.5811619457005	T_Macro-N_Macro	Macro
NT5C	-0.7197723250666552	5.716516627760944	-6.069824826742653	1.9664378042833763e-9	1.3406905666795712e-8	10.384105953418532	T_Epi-N_Epi	Epi
HSD17B14	-1.7296728175257396	2.2911778354428933	-6.008396311997565	2.83046705532191e-9	1.3408440265308004e-8	10.77509703773124	T_TCD8-N_TCD8	TCD8
CHSY3	-1.913320366448071	1.2998955974077613	-6.008280881563238	2.83239634748666e-9	1.3413960150114866e-8	10.78910232672426	T_TCD8-N_TCD8	TCD8
RP11-7F18.2	-2.010911191797239	1.2854013042970704	-5.9994961274662435	2.98304958398391e-9	1.3421429650543705e-8	10.74202405134394	T_Mono-N_Mono	Mono
ZNF792	-1.7424123806030445	2.0822015574573127	-5.9768102509542205	3.4091767876550513e-9	1.344071585090323e-8	10.556868482972336	T_Macro-N_Macro	Macro
IGLV1-44	-2.241224720448782	1.968057634547895	-5.976735096924564	3.4106826607546484e-9	1.3443633765650791e-8	10.536849602009818	T_Macro-N_Macro	Macro
C6orf141	-1.8594906245332248	1.540296577978937	-6.007825393197692	2.840021859463291e-9	1.344644653849448e-8	10.775679943679757	T_TCD8-N_TCD8	TCD8
AC016725.4	-1.9278631108915445	1.551596013343033	-5.998774497418323	2.99576686874172e-9	1.3474860102877788e-8	10.73688637727842	T_Mono-N_Mono	Mono
MAP1LC3B2	-2.033378164316367	1.3313426774387471	-5.99873524556724	2.996460118571137e-9	1.3474860102877788e-8	10.737399894663971	T_Mono-N_Mono	Mono
MAGI1	-1.2619556594239087	2.3385833068158575	-6.068836714070611	1.978042459733529e-9	1.3480789372314378e-8	10.636446457626748	T_Epi-N_Epi	Epi
RP1-100J12.1	-1.835566798561977	1.465344693177294	-5.976012263867554	3.425199346835238e-9	1.3497822611232195e-8	10.566545065140762	T_Macro-N_Macro	Macro
RP11-191L17.1	-1.9071627362956771	1.8256574084068091	-5.998292867555294	3.004284043536307e-9	1.3505721979498062e-8	10.734844946177862	T_Mono-N_Mono	Mono
KRTCAP2	0.9326653267533072	6.621390893878077	5.998240506985106	3.005211413758877e-9	1.3505721979498062e-8	10.482600225394895	T_Mono-N_Mono	Mono
RP11-160E2.19	-2.157439598643018	1.3398264341731767	-5.998216828390385	3.0056308825415198e-9	1.3505721979498062e-8	10.735350733837786	T_Mono-N_Mono	Mono
NRXN2	-2.2675437742806164	1.4757031687567663	-5.99812921691086	3.007183425753133e-9	1.350924058918168e-8	10.733537467506384	T_Mono-N_Mono	Mono
U2AF1	-2.012972617470081	1.274959652582133	-5.998067222617558	3.008282485214606e-9	1.351072072407972e-8	10.73314281455649	T_Mono-N_Mono	Mono
OLFML2B	2.351145488627423	1.993868160825748	6.403818471597039	2.566838385727242e-10	1.3532556966915152e-8	13.025694104760884	T_Fibro-N_Fibro	Fibro
SMYD4	-1.461285638243429	3.6869699566026823	-6.5117755968245286	1.302770577337702e-10	1.3534844102877449e-8	13.686685593805082	T_Endo-N_Endo	Endo
CHST1	2.307005628470823	1.479552014928419	6.511758692810659	1.3029099187663982e-10	1.3534844102877449e-8	13.721199570646029	T_Endo-N_Endo	Endo
CENPA	-2.2663344993661583	2.4101925415612784	-5.997683218898801	3.015098991567527e-9	1.3537871584644377e-8	10.720906297328296	T_Mono-N_Mono	Mono
PACS1	1.053877604864398	4.277710975521507	6.068058216913087	1.987232388057134e-9	1.3538165232724502e-8	10.6409009563854	T_Epi-N_Epi	Epi
BORCS8-MEF2B	-2.0264806564325717	1.5106917465888687	-5.99740039806248	3.0201290184980503e-9	1.3556989273523846e-8	10.728891659702445	T_Mono-N_Mono	Mono
TBX10	-2.0792074770922486	1.4945379325391466	-6.006306016322178	2.865603464633509e-9	1.3563907906472336e-8	10.768530244551052	T_TCD8-N_TCD8	TCD8
IGHE	-2.354659482652683	1.350390570873831	-5.997162982029975	3.024357830967321e-9	1.3572501554310401e-8	10.726218939590815	T_Mono-N_Mono	Mono
VDAC1	0.8502033572243031	6.966936322387108	5.9749646791665985	3.446345043037162e-9	1.3578104482845696e-8	10.11849310128925	T_Macro-N_Macro	Macro
LRCH2	-2.271570785287799	1.305197786063175	-5.9969410324255845	3.028316381809378e-9	1.358679335523778e-8	10.727622281236224	T_Mono-N_Mono	Mono
RP11-863P13.3	-1.9974387595123595	1.2583219733837283	-6.00580498163224	2.874088521806282e-9	1.3599845666655636e-8	10.775470417464854	T_TCD8-N_TCD8	TCD8
RP3-477M7.3	-1.5965417612753463	1.7862678937081289	-6.005766263776859	2.874745230631069e-9	1.3599845666655636e-8	10.767468487972442	T_TCD8-N_TCD8	TCD8
SLBP	0.9603571617072476	5.541850382489894	6.005671925784076	2.8763459474921566e-9	1.3601265124279785e-8	10.55817033491674	T_TCD8-N_TCD8	TCD8
CTD-2020K17.3	-1.7700952163034802	1.3393164634585888	-6.005657267329635	2.8765947486016662e-9	1.3601265124279785e-8	10.77086407527973	T_TCD8-N_TCD8	TCD8
ST5	-1.6208786536741076	2.4751401548165046	-6.005371327685008	2.881452265288801e-9	1.3620564342867582e-8	10.750427689915696	T_TCD8-N_TCD8	TCD8
B3GNT2	1.2284797490999249	4.167200208392145	6.315196016721363	4.4464402967612476e-10	1.3623334354265354e-8	12.529833449885563	T_TCD4-N_TCD4	TCD4
DZIP3	-1.5415279537416424	3.804711271079624	-5.996395132524675	3.0380742186495733e-9	1.3627090184622361e-8	10.692077724354665	T_Mono-N_Mono	Mono
RP11-417E7.1	-2.2253390730628753	1.1911624374393337	-5.996341899903618	3.0390273792874392e-9	1.3627883696237621e-8	10.72497807913046	T_Mono-N_Mono	Mono
IGKV1-12	-2.2048199628609453	1.348296597484899	-5.996050827009107	3.044244367251498e-9	1.3644731651661308e-8	10.721770077375847	T_Mono-N_Mono	Mono
C7orf25	-1.967469681628696	1.3670081747842722	-5.996045556726287	3.04433890861001e-9	1.3644731651661308e-8	10.722509075447324	T_Mono-N_Mono	Mono
SLC4A4	-1.8899595450192237	2.09577742525876	-6.004926433716775	2.889025998867381e-9	1.3649346878752332e-8	10.733166781191985	T_TCD8-N_TCD8	TCD8
MYBL1	-1.755804667651343	2.5487550189742745	-6.004922314925701	2.889096206507386e-9	1.3649346878752332e-8	10.725426278474504	T_TCD8-N_TCD8	TCD8
CTC-454M9.1	-1.8623566548323631	1.74670340103261	-5.97386440375111	3.468691394034225e-9	1.3663079675491332e-8	10.549233696081972	T_Macro-N_Macro	Macro
MOCOS	-1.966819424094635	1.6895381530695597	-5.995678183376567	3.050936125571787e-9	1.3669469246775044e-8	10.717097928389109	T_Mono-N_Mono	Mono
LRRC24	-1.830390232551068	1.815186330024845	-5.995651520797796	3.05141546924763e-9	1.3669469246775044e-8	10.717033549178332	T_Mono-N_Mono	Mono
GINS3	-1.8500516549544952	2.016700868707647	-5.995517823043814	3.053820214737733e-9	1.3674865667794295e-8	10.71581700179031	T_Mono-N_Mono	Mono
CTC-454M9.1	-1.901614923675166	1.74670340103261	-5.995497942034242	3.0541779610060062e-9	1.3674865667794295e-8	10.717530518623722	T_Mono-N_Mono	Mono
BHLHE22	-2.2317211920331577	1.3133269306132231	-5.9954511159145	3.055020729140327e-9	1.3675151433143189e-8	10.7191348335262	T_Mono-N_Mono	Mono
XPNPEP2	-2.0706501551685887	1.5188822899048708	-6.004434926926483	2.8974158342497342e-9	1.3684969703010047e-8	10.759177682248891	T_TCD8-N_TCD8	TCD8
CTC-426B10.1	-2.081639301438852	1.8565286140485089	-5.994944908235482	3.0641458584463987e-9	1.3712501833006622e-8	10.715105787536327	T_Mono-N_Mono	Mono
PLA2G2D	-2.4268375659615984	1.443813476460421	-5.994855377805172	3.0657625393406383e-9	1.3715528810790712e-8	10.716090875126136	T_Mono-N_Mono	Mono
KIAA1755	-2.257835414736493	1.2184401700386118	-5.994820932853828	3.066384744950646e-9	1.3715528810790712e-8	10.716380071901742	T_Mono-N_Mono	Mono
SPON1	-1.7817034558356617	2.5040939604273698	-6.003944334186899	2.905813768066279e-9	1.3716059204258894e-8	10.725499454468984	T_TCD8-N_TCD8	TCD8
AP000253.1	-1.7157238279025628	1.4217296428537525	-6.003914966268897	2.906317238709298e-9	1.3716059204258894e-8	10.76060900815001	T_TCD8-N_TCD8	TCD8
RP11-722E23.2	-1.6789776755203474	1.4389491944503079	-6.003913521755645	2.906342005003593e-9	1.3716059204258894e-8	10.76211056811098	T_TCD8-N_TCD8	TCD8
SNORA20	-2.020010993524761	1.2740349035707792	-5.994733866098315	3.0679580478845278e-9	1.3719070679740393e-8	10.71553982118706	T_Mono-N_Mono	Mono
SLC45A1	-2.0391243554607783	1.3807200018247394	-5.994581922583096	3.07070556520833e-9	1.3727860173872537e-8	10.713662309120092	T_Mono-N_Mono	Mono
RP11-16N10.2	-1.9855209793352129	1.3910781420407503	-5.994446016781819	3.0731651141717253e-9	1.3735358132484423e-8	10.712364874793863	T_Mono-N_Mono	Mono
BHLHE40	1.5187893051533736	4.715055855823849	6.313582709805947	4.4908620845096184e-10	1.3735465985305029e-8	12.503342763559344	T_TCD4-N_TCD4	TCD4
SFTA2	-1.9990110432004535	1.4628143513819627	-6.0035936232660925	2.911831764531245e-9	1.3738274242975153e-8	10.761718257188406	T_TCD8-N_TCD8	TCD8
CLMP	-2.0118830804166485	1.634130904547727	-5.994266640173251	3.076414316299464e-9	1.37463806915127e-8	10.7103713065387	T_Mono-N_Mono	Mono
FAM101A	-2.114273498711777	1.6419716986937567	-5.994076904548583	3.079854807094886e-9	1.3757466923609331e-8	10.705949467668043	T_Mono-N_Mono	Mono
MT-TF	-2.0947140403945186	1.3500416139476914	-5.994043404212658	3.080462661010952e-9	1.3757466923609331e-8	10.710147416719918	T_Mono-N_Mono	Mono
RUFY4	-1.9561621490768737	1.248115709109437	-6.003234871387991	2.918000318772499e-9	1.3763679096284254e-8	10.76091773917268	T_TCD8-N_TCD8	TCD8
BDKRB2	-1.8244255413831525	1.9085618021012545	-6.003134161843271	2.9197342581005747e-9	1.3768158644967416e-8	10.746188048963822	T_TCD8-N_TCD8	TCD8
LYRM7	-0.8784882637851164	4.4161891001148685	-6.065145896279161	2.0219824808768883e-9	1.3769559516786134e-8	10.512942532144256	T_Epi-N_Epi	Epi
CAMK1	1.5580489745411632	3.981597815086621	6.003063065528615	2.920958944878036e-9	1.37702350258536e-8	10.680470594595448	T_TCD8-N_TCD8	TCD8
FLI1	-1.2520734523990358	4.410175451387295	-6.064685097920915	2.0275348430960014e-9	1.3802016946643431e-8	10.713085491742133	T_Epi-N_Epi	Epi
RP11-50I19.2	-1.8535784583392445	1.9062670674613815	-5.993392998965294	3.092287294836151e-9	1.3806148741167594e-8	10.704802102198972	T_Mono-N_Mono	Mono
TMEM61	-2.1712495688495315	1.4777853383617046	-5.993357392082782	3.092935919287545e-9	1.3806148741167594e-8	10.702242437925849	T_Mono-N_Mono	Mono
RP1-186E20.2	-2.1549310522180174	1.2458449686188882	-6.002557690447136	2.9296788591107643e-9	1.38076354498117e-8	10.75652030438726	T_TCD8-N_TCD8	TCD8
RNF39	-2.227721264543941	1.2924073283483903	-5.993236235403103	3.0951439358413142e-9	1.3812492866708214e-8	10.70691320940582	T_Mono-N_Mono	Mono
LZTS3	-1.8839126937732884	1.6333548591490965	-5.971662019527463	3.513846680814775e-9	1.3837840360786046e-8	10.533170785470992	T_Macro-N_Macro	Macro
GIPC1	-0.8710896228554379	4.470485025566576	-6.064102685648392	2.034573879239726e-9	1.3844565513152186e-8	10.433532215112168	T_Epi-N_Epi	Epi
MADCAM1	-1.9060392504541857	1.7373264779391495	-6.001947819810745	2.9402355935005222e-9	1.385367044538249e-8	10.74688626077642	T_TCD8-N_TCD8	TCD8
TMCC2	-2.099084559330784	1.480749344346688	-5.971137776683279	3.5246793698687134e-9	1.3877387534742124e-8	10.540067417035631	T_Macro-N_Macro	Macro
RP11-54O7.1	-2.1241450420313934	1.2262939333153933	-5.992278587146632	3.112650762855322e-9	1.3887089400937241e-8	10.702109881221418	T_Mono-N_Mono	Mono
MZB1	2.3053035270017457	4.2530491976262	6.643598933472566	5.616998565451144e-11	1.3889017861276096e-8	14.524050434644108	T_DC-N_DC	DC
SAPCD2	-1.8288486029474165	2.150591678869763	-5.992194477599463	3.114192980932972e-9	1.3890440033856521e-8	10.690124121245304	T_Mono-N_Mono	Mono
HIF1A	1.3010452189421464	5.863374326559331	6.506698890688823	1.345281016255501e-10	1.3892796189047985e-8	13.551445103975276	T_Endo-N_Endo	Endo
RP11-35G9.5	-1.9726529612480777	1.348785808075221	-5.970880929424045	3.52999861287366e-9	1.3895214270764572e-8	10.544006178672054	T_Macro-N_Macro	Macro
NINJ1	1.5814039230825123	4.859813099902612	6.399065373303736	2.6440442791142657e-10	1.3897856695847322e-8	12.825907645933883	T_Fibro-N_Fibro	Fibro
LINC00668	-2.1227574252575834	1.7364109980588696	-5.991938059483144	3.118899220430228e-9	1.3907898073119912e-8	10.693265162842948	T_Mono-N_Mono	Mono
HCFC2	-1.2052638736882235	3.180701097716538	-6.0632286453891915	2.0451823094673444e-9	1.3911360180166098e-8	10.694601571677326	T_Epi-N_Epi	Epi
AC017076.5	-1.861087418686164	1.3072303461659545	-6.001161052172045	2.953909207906382e-9	1.3913930477966538e-8	10.747161532233289	T_TCD8-N_TCD8	TCD8
SEMA3D	-1.970727984550822	1.3406634158429809	-6.00112082609346	2.9546099807393062e-9	1.3913930477966538e-8	10.746053380004245	T_TCD8-N_TCD8	TCD8
BMP2	-2.074579944177286	2.093512241638446	-5.991626676137895	3.124623607530855e-9	1.3928089204691184e-8	10.687086312159304	T_Mono-N_Mono	Mono
C17orf82	-2.224026573516038	1.2708870471255171	-5.991605468100509	3.125013862911743e-9	1.3928089204691184e-8	10.697468166232074	T_Mono-N_Mono	Mono
HOXC4	-2.1773767775116895	1.3559022794925166	-5.991241124152988	3.131725693174087e-9	1.395446098207215e-8	10.696204039961128	T_Mono-N_Mono	Mono
MAGEE1	-1.6657268058352186	1.5664567186125715	-6.0005368593185455	2.964801468632836e-9	1.3958180365598842e-8	10.73884465604366	T_TCD8-N_TCD8	TCD8
CDH13	-2.1553148411599103	2.0624997776163267	-5.991120566177545	3.133949669161069e-9	1.3960827300632262e-8	10.68821986128408	T_Mono-N_Mono	Mono
ITIH4	-1.932138884963173	1.439028574646713	-5.969999314112135	3.5483162711366795e-9	1.3964187504163986e-8	10.534299480765563	T_Macro-N_Macro	Macro
CALD1	-1.5923365172373345	3.324817473894725	-6.000321755392847	2.968564134963685e-9	1.397214797678886e-8	10.687200092240976	T_TCD8-N_TCD8	TCD8
CTC-471J1.11	-1.902894553010309	1.5864383705466485	-5.9907742468230945	3.140346918525783e-9	1.398577638296262e-8	10.691596303687966	T_Mono-N_Mono	Mono
RP1-168L15.5	-1.9327638912032583	1.6231873368649956	-5.990590274920719	3.143750446627024e-9	1.3997383424038561e-8	10.69006087246558	T_Mono-N_Mono	Mono
CHRM3	-2.152311038720039	1.5577914818295011	-5.990454118039837	3.1462717010642604e-9	1.4005057298145068e-8	10.68735485676326	T_Mono-N_Mono	Mono
CCDC68	-2.0537874084259893	2.2202540757823517	-5.969458700612477	3.559594622159144e-9	1.4005433255631092e-8	10.492837379106913	T_Macro-N_Macro	Macro
COMP	-2.1341742374174615	1.2284180263975604	-5.99986358273327	2.9765941720801567e-9	1.4006187961682987e-8	10.74190258176435	T_TCD8-N_TCD8	TCD8
CDC6	-1.9490279797585337	2.2611355916526352	-5.990277792655736	3.1495396979255793e-9	1.4016003495396162e-8	10.682131380252164	T_Mono-N_Mono	Mono
AC000003.2	-2.00376792827216	1.54621190625599	-5.990235312720812	3.1503275115535e-9	1.4016003495396162e-8	10.68688989208897	T_Mono-N_Mono	Mono
KIFC3	2.0443098915513938	2.9044651342054033	6.397208263813432	2.6748231787656816e-10	1.4017670366092632e-8	12.95747811927167	T_Fibro-N_Fibro	Fibro
PCDH19	-2.3187666839036165	1.281825461440863	-5.990025347239509	3.154224260177763e-9	1.4029784928219108e-8	10.689199585091703	T_Mono-N_Mono	Mono
HSPB6	-2.1866455566227883	1.636997628390684	-6.396564892253642	2.6855676735967907e-10	1.4032091094543232e-8	12.933248940161269	T_Fibro-N_Fibro	Fibro
CCDC106	-1.324004865192193	2.880919136970769	-6.061666684345805	2.064274796918671e-9	1.4035789440241748e-8	10.75086365598968	T_Epi-N_Epi	Epi
GPR4	-2.2131738581468965	1.461149160263126	-5.989769984747682	3.158969868500433e-9	1.4047334096097672e-8	10.687715829114794	T_Mono-N_Mono	Mono
CTD-3088G3.8	-1.9378717303216624	1.291967557850924	-5.989650210672839	3.161198125984711e-9	1.4053683033625624e-8	10.686767489411604	T_Mono-N_Mono	Mono
EVC2	-1.99468170914038	1.5568014942026789	-5.989419646355825	3.1654918242954652e-09	1.4066055301439861e-8	10.68416686634554	T_Mono-N_Mono	Mono
STAP1	-2.07906166723779	2.310638262936478	-5.989414725110691	3.165583532466899e-9	1.4066055301439861e-8	10.678034467277854	T_Mono-N_Mono	Mono
ESRRA	-0.9422592978896668	3.8943447752170353	-6.0611012327879905	2.0712293387461092e-9	1.4077623798306892e-8	10.49324598803766	T_Epi-N_Epi	Epi
PTPRD	-2.1447612107520513	1.8026399589766853	-5.989214105320708	3.169324320696712e-9	1.4079113809248857e-8	10.673927331337914	T_Mono-N_Mono	Mono
PAX5	-2.12655143758408	1.7074815545722004	-5.988808779103825	3.1768952581628435e-9	1.4109176107337941e-8	10.679151758910889	T_Mono-N_Mono	Mono
AC000068.5	-1.7846820972358917	1.4026462455658233	-6.308885837234663	4.6226739775122084e-10	1.4114028582470321e-8	12.488770030430176	T_TCD4-N_TCD4	TCD4
RP11-301O19.1	-1.6992659878382144	1.8500476170460385	-5.968006577851706	3.590062361287517e-9	1.4122145376375453e-8	10.508666153905496	T_Macro-N_Macro	Macro
KIAA1324L	-1.7329920907298089	1.9423586784555225	-5.998393799595324	3.002497200387964e-9	1.4124287473207693e-8	10.724611733683505	T_TCD8-N_TCD8	TCD8
RP11-403I13.5	-2.0332788240833435	1.48431106204885	-5.96789032809272	3.5925124233811873e-9	1.4128617407007192e-8	10.522785518207328	T_Macro-N_Macro	Macro
CYS1	-1.90143623954621	1.3375941545160532	-5.998272612250227	3.004642756836653e-9	1.4130594224222953e-8	10.728859168413829	T_TCD8-N_TCD8	TCD8
NEDD8	0.6726446573695313	7.964464216556513	5.98844750166648	3.183658292529574e-9	1.4135636060609308e-8	10.306380535472377	T_Mono-N_Mono	Mono
PLEKHG6	-1.630526501538181	1.831866271805817	-6.308298763565547	4.6394131327771837e-10	1.4140544610943794e-8	12.507439127210198	T_TCD4-N_TCD4	TCD4
PYGM	-1.7880232756342038	1.4711940403742836	-5.99766492105726	3.0154241750447972e-9	1.4177500486632686e-8	10.724421612529069	T_TCD8-N_TCD8	TCD8
PEG3	-2.1580677422297603	1.248320206545834	-5.967240721627972	3.6062334753004044e-9	1.4179403111393932e-8	10.523055886291184	T_Macro-N_Macro	Macro
NPPC	-2.3276812013039674	1.354057001899904	-5.9878267191644055	3.1953120166210823e-9	1.418379210209854e-8	10.67618242034048	T_Mono-N_Mono	Mono
CDH13	-1.635587315298808	2.0624997776163267	-6.05941119755919	2.0921518322043827e-9	1.4214325683506249e-8	10.727920417059208	T_Epi-N_Epi	Epi
ARID5A	1.3503808335112266	5.3385059818904885	5.987089792517701	3.2092000950402963e-9	1.4238548364886348e-8	10.539526650882896	T_Mono-N_Mono	Mono
MDGA1	-2.2082168782617986	1.5405982056789096	-5.987058160888322	3.209797538991277e-9	1.4238548364886348e-8	10.67195628105594	T_Mono-N_Mono	Mono
AC092574.2	-2.1157884543766596	1.2805174841518252	-5.9870431780124935	3.2100805666564222e-9	1.4238548364886348e-8	10.672045486758368	T_Mono-N_Mono	Mono
FHAD1	-1.870370711384361	1.5508148680482787	-5.996880802258753	3.02939148006022e-9	1.4239356579367398e-8	10.721770689750072	T_TCD8-N_TCD8	TCD8
FOXF2	-2.259186817378456	1.4595730781697622	-5.986843115894219	3.2138620887335107e-9	1.4251720846124153e-8	10.670040411322256	T_Mono-N_Mono	Mono
KLK11	-2.258244138347599	1.5858330399460745	-5.986765441912675	3.2153314328111512e-9	1.4254636018796104e-8	10.66572915937193	T_Mono-N_Mono	Mono
RBM44	-1.9795534035328737	1.3064967000391878	-5.966291314785953	3.6263789159642063e-9	1.4255420566204124e-8	10.518541757531066	T_Macro-N_Macro	Macro
SAMD14	-2.1723782935017244	1.5015362215038444	-5.986696093651083	3.216643834464715e-9	1.4256854117107431e-8	10.670201956847118	T_Mono-N_Mono	Mono
NTF3	-2.26862427727059	1.4114550325616542	-5.98652809776908	3.219825288596937e-9	1.4267353045585017e-8	10.668649262637906	T_Mono-N_Mono	Mono
IL12A	-2.008395801698652	1.476270369641408	-5.986310988847753	3.2239413770103652e-9	1.4281987084227596e-8	10.667959816372834	T_Mono-N_Mono	Mono
SLC38A11	-2.7538329581123246	1.5936204356601116	-6.826330748614592	1.7088395226123647e-11	1.4285898409039369e-8	15.31140267839109	T_Mast-N_Mast	Mast
COX7A2	-0.4408799793069118	8.849331366810052	-6.058490315294543	2.103638950080064e-9	1.428684155033099e-8	9.877949394135127	T_Epi-N_Epi	Epi
NUDT13	-1.5166612288745365	1.891766180836912	-5.996257975961575	3.040530678158162e-9	1.4287889878411322e-8	10.71194403297102	T_TCD8-N_TCD8	TCD8
RP1-102E24.10	-1.622976193454861	1.4302553822189357	-5.996171480483353	3.04208079909751e-9	1.4291348811601793e-8	10.714324414408733	T_TCD8-N_TCD8	TCD8
RGS17	-1.9642028285546749	1.6983330516698312	-5.965817600733488	3.636471644145499e-9	1.4291895273028517e-8	10.509407551732991	T_Macro-N_Macro	Macro
AC007349.7	-2.013182096213005	1.1920645839611912	-5.996051443822939	3.044233302678137e-9	1.4297635062016425e-8	10.720184042533544	T_TCD8-N_TCD8	TCD8
RBM11	-1.874711080506638	1.5017994837127386	-6.306155527846853	4.70102758400515e-10	1.430350784485172e-8	12.479913448637152	T_TCD4-N_TCD4	TCD4
SULT1A2	-2.181788436334122	1.757685577184839	-6.392847099660247	2.7484879679194896e-10	1.4318235835250611e-8	12.9684478576829	T_Fibro-N_Fibro	Fibro
HAGLR	-1.885211827563582	1.7269612605224105	-5.995743698951688	3.0497585891177293e-9	1.4319754423790014e-8	10.701115332666587	T_TCD8-N_TCD8	TCD8
AC007228.9	-2.0061387632192087	1.309405636403311	-5.985811272935296	3.233434819306549e-9	1.4320429285505995e-8	10.665500614799152	T_Mono-N_Mono	Mono
SLAIN1	-1.9932459755582017	2.057099132842642	-5.985582119421362	3.237797317875435e-9	1.4336133597130176e-8	10.660920287265242	T_Mono-N_Mono	Mono
IL17RD	-2.0248224656656477	1.4483351811680212	-5.985466795377651	3.239994964718496e-9	1.4336978590715084e-8	10.662107481946183	T_Mono-N_Mono	Mono
AMY2B	-1.8020282166043031	1.8290399083289393	-5.985447506193566	3.2403626867440653e-9	1.4336978590715084e-8	10.659880927253193	T_Mono-N_Mono	Mono
GOLGA8I	-2.121566460085209	1.1941309496416022	-5.985443551292395	3.2404380865776622e-9	1.4336978590715084e-8	10.664135514389782	T_Mono-N_Mono	Mono
RP11-424G14.1	-1.94529376820348	1.2611848589190142	-6.305486131404431	4.720435069187511e-10	1.4337709009456042e-8	12.464954192908984	T_TCD4-N_TCD4	TCD4
KIF27	-1.6900421058861816	1.977589860379944	-5.985351794132391	3.2421879090625293e-9	1.4341106306752777e-8	10.65696664061981	T_Mono-N_Mono	Mono
DNALI1	-2.1410856365281634	1.6332954064767242	-5.985308008459505	3.2430232330659875e-9	1.4341187879019265e-8	10.65878732652951	T_Mono-N_Mono	Mono
AJ006998.2	-2.23303993293439	1.2014849165200543	-5.985110701889659	3.2467899669131172e-9	1.4354229327405362e-8	10.66191549605135	T_Mono-N_Mono	Mono
RP11-1070N10.3	-1.8157857656009333	1.763753330706181	-5.995196029169639	3.059615720194633e-9	1.4362196145384218e-8	10.711815297140458	T_TCD8-N_TCD8	TCD8
CTD-2588E21.1	-1.753033786455623	1.4264252656974632	-6.304757956325218	4.741635659705871e-10	1.4370754732982733e-8	12.459607754704509	T_TCD4-N_TCD4	TCD4
ACVR1C	-1.7652971461211346	1.88656906756628	-6.3045507256315725	4.747686115931866e-10	1.4370754732982733e-8	12.485408064459666	T_TCD4-N_TCD4	TCD4
ROR2	-2.280814174111009	1.5357999735374277	-5.98469810953662	3.254680468847359e-9	1.4385491014875188e-8	10.658226340369495	T_Mono-N_Mono	Mono
C20orf144	-2.0198846283612713	1.3283841333210231	-5.984653120274711	3.255541982954929e-9	1.4385677083502828e-8	10.65734404155451	T_Mono-N_Mono	Mono
FAM120A	-0.7564348461788697	5.574627029045233	-6.057247144638126	2.119243992284474e-9	1.4387257358293204e-8	10.315489583266103	T_Epi-N_Epi	Epi
CTB-119C2.1	-1.7698764658981396	1.4953598053261044	-5.99483932658875	3.066052469465282e-9	1.4388563794154641e-8	10.710081498805703	T_TCD8-N_TCD8	TCD8
PLEKHG6	-1.8075786390858923	1.831866271805817	-5.984446346224799	3.259504428278695e-9	1.4399562089295615e-8	10.642521061213312	T_Mono-N_Mono	Mono
OSBPL7	-1.6280518520006209	2.8698837008889218	-5.984312980373855	3.262062635276815e-9	1.4407238144633904e-8	10.634168264550013	T_Mono-N_Mono	Mono
ARL11	-1.7241482736405656	2.5009551602439055	-5.994351576846899	3.074875368097287e-9	1.4426112229373593e-8	10.699056779086144	T_TCD8-N_TCD8	TCD8
FMOD	-2.1888798908273297	2.017416179103023	-5.964185566624645	3.6714531957056294e-9	1.4426148680350946e-8	10.47566733908458	T_Macro-N_Macro	Macro
HIST1H3G	-2.154561490880237	1.6026271669733465	-5.983706150054575	3.273727528021594e-9	1.445512084556014e-8	10.651585046743778	T_Mono-N_Mono	Mono
NPPA-AS1	-1.8197489945344496	1.4479552579552135	-5.963682255491975	3.6823073863581587e-9	1.446556018682118e-8	10.497978882857891	T_Macro-N_Macro	Macro
CBR3	1.4645270720940715	2.432633777236965	6.05623392317697	2.132046084817779e-9	1.4468574049115166e-8	10.680245402967934	T_Epi-N_Epi	Epi
SYNPO	-1.8473874072136431	2.6635555394729327	-5.963454140215894	3.6872371218577862e-09	1.4481685662491116e-8	10.452845769673935	T_Macro-N_Macro	Macro
HIST1H2AK	-1.783513842106954	1.417829445791784	-5.99354487668419	3.089522139580141e-9	1.4490956634375892e-8	10.702831059599836	T_TCD8-N_TCD8	TCD8
ARHGEF10	1.4118874622476696	2.2953158718084796	6.055890305936089	2.1364048167088532e-9	1.4492551376406731e-8	10.694706065405402	T_Epi-N_Epi	Epi
PCBP3	-1.9725947803093784	1.7783807989321194	-5.983100675433214	3.285406907156106e-9	1.4503043415145237e-8	10.647938678248392	T_Mono-N_Mono	Mono
TENM1	-2.2607722934560437	1.207719858089728	-5.982870592389702	3.289855771175305e-9	1.4518051313889082e-8	10.64944731164284	T_Mono-N_Mono	Mono
RP4-758J18.13	-1.868501631278227	1.3956586890792968	-5.982839336078971	3.290460593413343e-9	1.4518051313889082e-8	10.647087379160991	T_Mono-N_Mono	Mono
TFF3	-1.4564420105905072	6.329200039603789	-6.055507745664507	2.141267766265213e-9	1.4519929279471645e-8	9.8432847548915	T_Epi-N_Epi	Epi
TMEM106C	1.051362516251591	4.747442214552789	5.992986054997107	3.099708208503225e-9	1.4534849708462236e-8	10.503823419841089	T_TCD8-N_TCD8	TCD8
NCBP2	0.7932458949173107	5.463323269868978	6.05521904336956	2.144944782553152e-9	1.45392473368738e-8	10.355082073926066	T_Epi-N_Epi	Epi
CFAP44	-1.888736632577809	2.0028807774671797	-5.9823331692172905	3.300270239358811e-9	1.4557674452809873e-8	10.640453894368845	T_Mono-N_Mono	Mono
KIAA1522	-1.4951046150748633	2.4390496860213946	-5.992643091272223	3.105975884158335e-9	1.4560350499942251e-8	10.666243400796274	T_TCD8-N_TCD8	TCD8
PCP4	-2.1738900769076723	1.2772029034694954	-5.9925550070744835	3.107587620583019e-9	1.4561850329621508e-8	10.69878007902919	T_TCD8-N_TCD8	TCD8
OSGIN1	-1.5909236669041813	1.9455260505153993	-5.9925349503083325	3.107954726879231e-9	1.4561850329621508e-8	10.689401402114248	T_TCD8-N_TCD8	TCD8
MMP14	1.735890055472345	3.2508436466558024	6.498288570462714	1.4187130442312395e-10	1.4565453920774061e-8	13.596084970135848	T_Endo-N_Endo	Endo
SEPT7	0.7803562907732191	7.617715823341149	5.962256685779937	3.713220732503462e-9	1.4580474878065484e-8	10.08200527588409	T_Macro-N_Macro	Macro
ALDH1A2	-1.9859528284198271	1.3777387692991026	-5.9921967183749105	3.114151884800201e-9	1.4586993193583869e-8	10.697952142413696	T_TCD8-N_TCD8	TCD8
AREGB	-2.064960213358066	1.2631810310468514	-5.992123207321008	3.11550036376757e-9	1.4589417014218048e-8	10.698542027814993	T_TCD8-N_TCD8	TCD8
SHISA3	-2.34135399922791	1.3596755423553566	-5.981723084395971	3.312131757619264e-9	1.4606326334278777e-8	10.640393129523003	T_Mono-N_Mono	Mono
NOL8	0.9697021458897416	4.211066402604053	6.05433509822637	2.1562413863103412e-9	1.4610178995779373e-8	10.508379827822314	T_Epi-N_Epi	Epi
TAS1R3	-1.87867882256204	1.543564254432522	-5.99179487264997	3.121530256780239e-9	1.4613756050142373e-8	10.691967890360637	T_TCD8-N_TCD8	TCD8
RDX	1.292154607587625	5.005456715773233	6.301531453040347	4.836699909202214e-10	1.4614992014794158e-8	12.424035342977165	T_TCD4-N_TCD4	TCD4
OLFML2A	-2.11331627447018	1.8501036896670455	-5.98121595550207	3.3220232039817123e-9	1.4646268048493958e-8	10.635738461820672	T_Mono-N_Mono	Mono
AC010642.1	-1.7443668091947244	1.3678070176392003	-5.991264698939175	3.131290980672669e-9	1.4655543710127802e-8	10.6904872914324	T_TCD8-N_TCD8	TCD8
RBP5	-2.2859007707167	1.7379249433272868	-5.981025281438231	3.325749711211899e-9	1.4659016301791641e-8	10.636253656853944	T_Mono-N_Mono	Mono
PTCHD1	-1.9648825446136375	1.3411802607958974	-5.991139954818408	3.133591896056396e-9	1.4662403871845974e-8	10.690225854144884	T_TCD8-N_TCD8	TCD8
TTC30A	-1.7563082614448344	1.816208518320007	-5.98082714077136	3.3296264645415526e-9	1.4672420233808108e-8	10.633164046085689	T_Mono-N_Mono	Mono
SYT15	-1.8158727813011024	1.8185387273439968	-5.990916390190383	3.13771969086576e-9	1.4674826356886271e-8	10.68704191289271	T_TCD8-N_TCD8	TCD8
SHISA3	-2.065609740885168	1.3596755423553566	-5.990905626820851	3.1379185545540592e-9	1.4674826356886271e-8	10.685859554272728	T_TCD8-N_TCD8	TCD8
AP001347.6	-1.7721770121941731	1.407923885666812	-5.990705668948113	3.141615206667426e-9	1.4688201482890371e-8	10.689337212496447	T_TCD8-N_TCD8	TCD8
ARPIN	-1.5554624415008755	2.8121968754635436	-5.9902155036327525	3.1506949476407832e-9	1.4726027316111873e-8	10.656423576843224	T_TCD8-N_TCD8	TCD8
GLIS3	-1.9644117833209176	1.96434691144603	-5.9901784012869514	3.151383266497625e-9	1.4726027316111873e-8	10.681044242009014	T_TCD8-N_TCD8	TCD8
HOXC9	-2.19662950844204	1.2740187169434714	-5.989877852296487	3.156964429345997e-9	1.4748181884406152e-8	10.686018004486211	T_TCD8-N_TCD8	TCD8
TRIM46	-1.981163470859268	1.4284736589052016	-5.960252122900035	3.75711801637131e-9	1.474954469933245e-8	10.47991785908562	T_Macro-N_Macro	Macro
DCLK2	-1.9820158885371784	1.5417948445462368	-5.9600709007815285	3.761111394384635e-9	1.4761920777960353e-8	10.473614233492096	T_Macro-N_Macro	Macro
RNF186	-1.9753629845464684	1.8787700588405216	-5.959658996676877	3.770203441495325e-9	1.4794298529032616e-8	10.43151986136001	T_Macro-N_Macro	Macro
NCMAP	-2.190984439560854	1.5715761839418396	-5.979236157657067	3.3609153013809253e-9	1.4806581940036017e-8	10.626320562864818	T_Mono-N_Mono	Mono
ABHD12B	-2.0155573522443397	1.314692976803776	-5.988978493083435	3.173723089485312e-9	1.4818718691740013e-8	10.677621581545594	T_TCD8-N_TCD8	TCD8
CETP	-1.9938634405155111	1.5262776467894104	-5.988966539666563	3.173946412768034e-9	1.4818718691740013e-8	10.680462698676717	T_TCD8-N_TCD8	TCD8
RP1-30M3.5	-1.653028069404269	1.6257347938839457	-5.9889317944980105	3.174595636798484e-9	1.4818718691740013e-8	10.677228436008466	T_TCD8-N_TCD8	TCD8
DRAXIN	-2.06998409145256	1.850511271635952	-5.9592012631664515	3.7803322352155335e-9	1.4830729099764002e-8	10.467361209150596	T_Macro-N_Macro	Macro
PDGFC	-1.948453598387483	2.026513038590865	-5.98873619963142	3.1782528041282847e-9	1.4831846419265332e-8	10.671292688548032	T_TCD8-N_TCD8	TCD8
ACTR3	0.8023527637491261	7.676304053466377	5.978754749650462	3.3704392278140775e-9	1.4844814622053172e-8	10.26205971644154	T_Mono-N_Mono	Mono
ZFAND5	1.0564256544906074	6.474660742356956	5.95897731632684	3.785297426109347e-9	1.4846890440745245e-8	10.090590783358614	T_Macro-N_Macro	Macro
RP11-627G18.3	-1.760138472486139	1.6561691428493246	-6.298525343264587	4.926946078739011e-10	1.486210744988696e-8	12.439992337965444	T_TCD4-N_TCD4	TCD4
ANKRD55	-1.857652389798171	1.4854605297080754	-6.298244415144612	4.935463434615895e-10	1.4862263474805604e-8	12.447904313092671	T_TCD4-N_TCD4	TCD4
APOBEC3H	-2.093678844186906	2.31259705662323	-5.9785037255869815	3.375415794053037e-9	1.4863004685326093e-8	10.614664098902308	T_Mono-N_Mono	Mono
IFI27L2	0.9286722051994384	6.860863986280498	5.958697283378311	3.791515067370805e-9	1.4867955890721878e-8	10.075500498434351	T_Macro-N_Macro	Macro
ADIRF	-1.9432287560104191	4.242194501951828	-6.386155229077576	2.8653961568100825e-10	1.4883105008567398e-8	12.60109651218978	T_Fibro-N_Fibro	Fibro
IGLV8-61	-2.176413485902908	1.3427435575761777	-5.9879864099814215	3.1923102299625115e-9	1.489348881137971e-8	10.674626688331884	T_TCD8-N_TCD8	TCD8
PMCH	-2.410822733444716	1.2569207399281868	-5.978096105978083	3.383512147630868e-9	1.4894919574675906e-8	10.622869615085694	T_Mono-N_Mono	Mono
SHROOM3	-1.7335802721863636	2.186743551654112	-5.978025221823641	3.384922017736366e-9	1.4897390559884594e-8	10.596836156396112	T_Mono-N_Mono	Mono
NOTCH4	-1.6220735190222784	2.4844622113525765	-5.9877208060281815	3.197304436236519e-9	1.491282589866321e-8	10.656043014228906	T_TCD8-N_TCD8	TCD8
PCK2	-0.9418644463309312	3.565136920709987	-6.050769720489973	2.202398384372143e-9	1.4917170538594656e-8	10.463736361725196	T_Epi-N_Epi	Epi
PNMT	-1.998897934467052	1.3098957475197552	-5.9876013435991675	3.1995531971123327e-9	1.49193508442242e-8	10.671781415142854	T_TCD8-N_TCD8	TCD8
PLD6	-1.8543895649737712	1.9816954718876256	-5.977712856919976	3.391141715351985e-9	1.4921023547548735e-8	10.617502996148325	T_Mono-N_Mono	Mono
B9D1	-1.7834243763904438	2.2372524149388675	-5.977623875082537	3.392915528686185e-9	1.4925087702734817e-8	10.608264649979557	T_Mono-N_Mono	Mono
ISX	-2.150037915022248	1.4837084445089828	-5.977486116490894	3.395663470070605e-9	1.4933433837815516e-8	10.612929910168535	T_Mono-N_Mono	Mono
RP11-73M18.10	-1.8121716883462051	1.2754031194382494	-5.987358805750763	3.2041234764194942e-9	1.493669457037192e-8	10.67029701659207	T_TCD8-N_TCD8	TCD8
RP11-53O19.1	-1.8142398702073852	1.5530101551239552	-5.9872368408226455	3.206424136872852e-9	1.4943451591967026e-8	10.66886933212644	T_TCD8-N_TCD8	TCD8
NCRNA00093	-1.57910659155197	1.4077497172792497	-6.050381982024603	2.2074757616563523e-9	1.4945794242822572e-8	10.719674691250049	T_Epi-N_Epi	Epi
SNRPG	0.7221537353527472	7.702771011099249	5.9577535918154645	3.8125415076923944e-9	1.4947069832301843e-8	9.95082054760911	T_Macro-N_Macro	Macro
RAMP1	2.9560673808107207	2.755842020905624	6.62824769645444	6.1997564072825e-11	1.4952376321104527e-8	14.40708666072333	T_DC-N_DC	DC
RELB	1.599037724214556	4.5938122918969775	6.627805769621615	6.217381359310949e-11	1.4952376321104527e-8	14.428031658558854	T_DC-N_DC	DC
RAB13	1.4548827522554708	4.518198671508665	6.384844160017223	2.888864119187929e-10	1.4960737013705982e-8	12.657655103792552	T_Fibro-N_Fibro	Fibro
RAB26	-2.018781015379352	1.685460943053301	-5.976853899928142	3.4083024840133552e-9	1.4983201553869842e-8	10.60914954187754	T_Mono-N_Mono	Mono
RP11-431H16.2	-1.8059176461554705	1.9831814453788967	-5.97680834387304	3.409214992120156e-9	1.4983201553869842e-8	10.61008810385248	T_Mono-N_Mono	Mono
PEG10	-2.211927629090221	1.6252399136370776	-5.976792104085149	3.409540339924243e-9	1.4983201553869842e-8	10.614780452238064	T_Mono-N_Mono	Mono
TAOK2	-1.0016840368702558	3.4465645764008195	-6.04986246667195	2.214296647819319e-9	1.4986195816929825e-8	10.516490128801106	T_Epi-N_Epi	Epi
FSIP2	-2.075342097383673	1.7652041096875457	-5.976714283975825	3.4110998077761362e-9	1.4986303359689153e-8	10.606053649560248	T_Mono-N_Mono	Mono
C6orf132	-1.7812801744819438	2.164198403412973	-5.976634367769578	3.412702004179672e-9	1.498959128981194e-8	10.595856475978715	T_Mono-N_Mono	Mono
FTH1	-0.6937707611278761	11.941123937440944	-6.049751680659107	2.2157538519548535e-9	1.4990279238889946e-8	9.46198626364393	T_Epi-N_Epi	Epi
KIF26B	-2.228682368695723	1.307542768168541	-5.976564054609965	3.414112281317505e-9	1.4992034820112583e-8	10.614331934164795	T_Mono-N_Mono	Mono
CBFB	1.161702208597453	5.120610946502518	5.97643608601961	3.416680417209649e-9	1.4999560241193446e-8	10.487927160100698	T_Mono-N_Mono	Mono
CDK18	-1.2823378815685187	2.221996761968704	-6.049433564012175	2.219943346607606e-9	1.5012837208414152e-8	10.59607195617641	T_Epi-N_Epi	Epi
TMEM87A	-0.8226411611242792	5.053344777548477	-6.0492102584559095	2.222888826357486e-9	1.5026968130740094e-8	10.337017264304173	T_Epi-N_Epi	Epi
P2RY2	-1.7318771414229572	1.8727334799630464	-6.296140548054352	4.999709045809868e-10	1.5029947261684595e-8	12.426284920861304	T_TCD4-N_TCD4	TCD4
RP11-865A20.1	-1.9538963957287137	1.4163079639779328	-5.976010383098297	3.425237196891764e-9	1.5033366057157953e-8	10.61076031758306	T_Mono-N_Mono	Mono
SLCO4A1	1.5998226339990262	2.672774699201991	6.295537459223609	5.01827582312692e-10	1.5059974418942945e-8	12.43485731849104	T_TCD4-N_TCD4	TCD4
CACNA1H	-2.2539404033276806	1.4878540198313424	-5.975605615449788	3.433392552770125e-9	1.5065393565716652e-8	10.607532205180028	T_Mono-N_Mono	Mono
SGO1	-1.944697771069148	2.4770905863973947	-5.975308053989674	3.4393999682340174e-9	1.508798246934443e-8	10.598334970029743	T_Mono-N_Mono	Mono
RP11-803B1.8	-1.8486853438467348	1.571455266722373	-5.9752527709630225	3.4405171961419092e-9	1.5089113139012582e-8	10.60519724514976	T_Mono-N_Mono	Mono
RASGEF1B	1.565721757764674	4.0402583588550565	5.975204544950899	3.4414920962151604e-9	1.5089619191097246e-8	10.501379253411653	T_Mono-N_Mono	Mono
KIF21A	-1.649393914922903	3.0791110481131247	-5.956059484913725	3.850573646785667e-9	1.5092804407896665e-8	10.39651663124862	T_Macro-N_Macro	Macro
BTNL9	-2.138115741949506	1.967844351508529	-5.9559348151788365	3.853387009867162e-9	1.509916424040297e-8	10.44390973247615	T_Macro-N_Macro	Macro
C7orf61	-1.867879256996766	1.381498221486374	-5.955911369439297	3.853916322695699e-9	1.509916424040297e-8	10.459230913329884	T_Macro-N_Macro	Macro
CTC-336P14.1	-2.119844043811531	1.257558953791285	-5.955849224249784	3.8553196603585005e-9	1.510129227069474e-8	10.459968942445624	T_Macro-N_Macro	Macro
LACTB2	0.9442363502534938	3.9689254052822553	6.048254036991805	2.2355449197784847e-9	1.5106707702706342e-8	10.42771289104746	T_Epi-N_Epi	Epi
SLC27A2	-1.8974994853566811	2.551441690579229	-5.974854507943245	3.448576255277831e-9	1.5116905053098032e-8	10.58635565737535	T_Mono-N_Mono	Mono
GET4	-1.8980773062987608	1.4386363140370615	-5.974765916128302	3.450371458419994e-9	1.512099883275622e-8	10.598811928448171	T_Mono-N_Mono	Mono
CBR3	-1.9280462238636291	2.432633777236965	-6.382392586792849	2.933252570374075e-10	1.514593591926096e-8	12.853701069580463	T_Fibro-N_Fibro	Fibro
PTGDS	3.8263843942027105	2.731865097276901	6.623596623064032	6.387730601742302e-11	1.5154459249214578e-8	14.378343530805475	T_DC-N_DC	DC
SYCE3	-1.873013447355412	1.4041352371158269	-5.984759876759696	3.2534980302932472e-9	1.5158814071079687e-8	10.65634603213188	T_TCD8-N_TCD8	TCD8
ARHGAP32	-1.5159958286458637	2.4969763606025963	-5.984697216266753	3.2546975722005094e-9	1.5160379564221848e-8	10.61931367006638	T_TCD8-N_TCD8	TCD8
PPDPF	0.7790024609178552	9.09209754621532	5.974278461166447	3.460265444547884e-9	1.5160574031565426e-8	10.13882107492289	T_Mono-N_Mono	Mono
USH1C	-1.7060642863729965	2.177193251878341	-5.97416887758181	3.4624934945075013e-9	1.5166550845702022e-8	10.57929582091586	T_Mono-N_Mono	Mono
PSORS1C1	-1.7962035763884667	1.8982862886623435	-5.984234447326131	3.2635699623657613e-9	1.5197674869839078e-8	10.63456545518824	T_TCD8-N_TCD8	TCD8
RP11-13P5.1	-2.148409788043907	1.1936375284273646	-5.973758337440001	3.470853030599469e-9	1.5199375356748387e-8	10.598905362800709	T_Mono-N_Mono	Mono
HAS1	-2.141681640892515	1.3307033935942336	-5.984030084763884	3.2674955879978e-9	1.5211920589469473e-8	10.653174797715575	T_TCD8-N_TCD8	TCD8
GOLM1	1.5823630425765691	3.1920270520169725	6.490323799505601	1.491865613549927e-10	1.5227437622954955e-8	13.536865465000194	T_Endo-N_Endo	Endo
CTD-3193K9.7	-1.953225248425029	1.572238960832655	-5.97313716022089	3.4835390561089723e-9	1.5249908769650937e-8	10.59292931966566	T_Mono-N_Mono	Mono
RP11-790G19.2	-2.2866766811050643	1.4402764174993827	-5.973108284320872	3.484129874405896e-9	1.5249908769650937e-8	10.592631094069157	T_Mono-N_Mono	Mono
CTD-2349P21.12	-1.8027327235877877	1.247825520904562	-5.983458557923484	3.278498585234443e-9	1.5259098929580033e-8	10.648528972652258	T_TCD8-N_TCD8	TCD8
RTKN2	-1.876433145123125	2.3073162410551378	-5.954008900208785	3.897103736840507e-9	1.5261555477129588e-8	10.409483504256372	T_Macro-N_Macro	Macro
TTC39A	-1.7021572217100642	1.9254139833836104	-5.983353500252065	3.2805250770683892e-9	1.5264484032073322e-8	10.629148563024115	T_TCD8-N_TCD8	TCD8
FAM107A	-2.1665499655451765	1.664113094868956	-6.3802409588474776	2.9727594680128997e-10	1.5286092040797492e-8	12.871465362760128	T_Fibro-N_Fibro	Fibro
SAT1	1.1617458092576385	9.240116861201567	6.3799679079364076	2.9778101378176934e-10	1.5286092040797492e-8	12.24844128217952	T_Fibro-N_Fibro	Fibro
RP5-1050D4.3	-1.9857950665736288	1.4463938348042584	-5.972506611128706	3.496462727209207e-9	1.5300074685664216e-8	10.590883230267032	T_Mono-N_Mono	Mono
FAM185A	-1.6224861046965109	2.4678764338534087	-5.972297015294052	3.500768928658029e-9	1.5315100750441155e-8	10.579313384158318	T_Mono-N_Mono	Mono
ZBTB10	-1.4099492974400936	3.4826799873457492	-6.04587504354456	2.267338037091173e-9	1.531565470533768e-8	10.514520964814658	T_Epi-N_Epi	Epi
PTGES3	0.7170485129023474	7.779242201772769	5.972174225445141	3.503294080630089e-9	1.5322329566403053e-8	10.257561003134496	T_Mono-N_Mono	Mono
RP11-789C1.1	-2.2387990164838194	1.3990629840385322	-5.972124609244029	3.504314933065101e-9	1.5322977077183293e-8	10.58462372648444	T_Mono-N_Mono	Mono
RP11-196G18.24	-1.8358333519400112	1.8851496480586116	-5.953050761276574	3.919032507073663e-9	1.5341387905210713e-8	10.430611392064286	T_Macro-N_Macro	Macro
RP11-885B4.4	-1.923433092111715	1.5088125084793214	-5.953041850987826	3.919236999024268e-9	1.5341387905210713e-8	10.440323860894624	T_Macro-N_Macro	Macro
FSTL1	-1.749462691307425	2.534497494922793	-5.982425982851174	3.2984693537324473e-9	1.5343913082704522e-8	10.61681698853626	T_TCD8-N_TCD8	TCD8
IFT140	-1.7711421325407293	1.8237360916531784	-5.952916124593128	3.9221235408704895e-9	1.534926457501612e-8	10.424268175356731	T_Macro-N_Macro	Macro
AC005498.3	-2.1001464925379443	1.2765453580873012	-5.971676003546219	3.5135581672008323e-9	1.5357089026237592e-8	10.586907661171791	T_Mono-N_Mono	Mono
ABALON	-2.0537268902638184	1.2424125634475225	-5.97164139103171	3.5142723232460454e-9	1.5357089026237592e-8	10.584351286547172	T_Mono-N_Mono	Mono
SEC14L2	-2.040272438160883	1.8320246693418412	-5.971618705359675	3.514740470917215e-9	1.5357089026237592e-8	10.583537094507022	T_Mono-N_Mono	Mono
SLC15A1	-2.2768922357456822	1.3511714003934667	-5.9715490140380805	3.516179020364868e-9	1.5359551849098188e-8	10.58366907311046	T_Mono-N_Mono	Mono
UAP1	1.540499359318169	4.491809618446826	5.971285684405697	3.521619785508093e-9	1.5379491779696537e-8	10.52222075139759	T_Mono-N_Mono	Mono
PNPLA3	-2.233800139771416	1.250441527121667	-5.952541667901985	3.930732948418467e-9	1.5379529227197373e-8	10.44061091259595	T_Macro-N_Macro	Macro
RP11-110I1.12	-2.0190827494048973	1.4834344487862825	-5.952483381427004	3.932074711834128e-9	1.5381351078645265e-8	10.439642586430418	T_Macro-N_Macro	Macro
MNS1	-1.9999562711173575	1.7781689701241097	-5.971193190966708	3.5235327794597254e-9	1.5384019267892298e-8	10.582609413975282	T_Mono-N_Mono	Mono
CHRNA7	-2.16959346379522	1.3912978226418715	-5.971132490229017	3.524788772190363e-9	1.5385676699297367e-8	10.580898373958377	T_Mono-N_Mono	Mono
TMEM219	-0.5387180867406416	6.877481449436238	-6.0450397714293915	2.27860501988678e-9	1.5385842203512433e-8	10.093288475012102	T_Epi-N_Epi	Epi
RP11-705O3.1	-1.8229204818526537	1.9844829202212304	-5.970960475977665	3.5283503871548403e-9	1.5397394828956098e-8	10.579328639920092	T_Mono-N_Mono	Mono
RP11-379F4.4	-1.7931072656251186	1.3639316186714527	-6.291336278340736	5.149497530201125e-10	1.5427402498329516e-8	12.380536306262885	T_TCD4-N_TCD4	TCD4
RP11-544I20.2	-1.9540765667380704	1.5366799796082065	-5.97053549631711	3.5371647935470152e-9	1.5432024134073407e-8	10.579289253646571	T_Mono-N_Mono	Mono
GJB3	-1.840913661867718	1.4869217206402194	-5.981360537233705	3.3192002341044275e-9	1.5436259419850952e-8	10.63009090542204	T_TCD8-N_TCD8	TCD8
PANK1	-1.7497526198423392	2.126486337640184	-5.970351860737282	3.54098017869775e-9	1.5444831805519928e-8	10.570353689150508	T_Mono-N_Mono	Mono
CD74	1.1834619822320676	9.529628726649271	6.290581877843991	5.173413531311411e-10	1.5451468761414196e-8	11.938737567317323	T_TCD4-N_TCD4	TCD4
RP11-323F24.3	-1.8692901397262205	1.289199394151564	-6.290527768350135	5.175133077985614e-10	1.5451468761414196e-8	12.37533621486465	T_TCD4-N_TCD4	TCD4
DLG4	-1.7561522492456343	1.9169251037416275	-5.981145876227155	3.3233923499254726e-9	1.545166210150731e-8	10.630740971765896	T_TCD8-N_TCD8	TCD8
GJC1	-1.8307967166266443	1.715489097136038	-5.981030414437496	3.325649339209721e-9	1.5458061900758773e-8	10.633446942419145	T_TCD8-N_TCD8	TCD8
CTB-175P5.4	-1.7711167589469112	1.4346693461225717	-6.29013431465198	5.187653466341012e-10	1.5462554202900305e-8	12.384289604167964	T_TCD4-N_TCD4	TCD4
CCL7	2.8347911824621654	1.5729125705074332	5.970112684377712	3.54595555000087e-9	1.5462691414757893e-8	10.573397345540869	T_Mono-N_Mono	Mono
CACNA1H	-1.98252658346975	1.4878540198313424	-5.98090002150684	3.3281999925078043e-9	1.5465822940303607e-8	10.631600651643213	T_TCD8-N_TCD8	TCD8
GNG11	-1.6974564611906289	2.9901484872870716	-5.980825682851737	3.329655006033175e-9	1.5468489887779418e-8	10.599022599014935	T_TCD8-N_TCD8	TCD8
SPDEF	-1.8665252301632471	1.8010557444652748	-5.980737475062044	3.3313822818344702e-9	1.5469584428369723e-8	10.611029374940864	T_TCD8-N_TCD8	TCD8
COL12A1	-1.9319777132823104	1.9076152290851385	-5.980723658094259	3.3316529234259463e-9	1.5469584428369723e-8	10.62280765728706	T_TCD8-N_TCD8	TCD8
ANK1	-1.853401187577996	1.8121194181113944	-5.980674650899357	3.3326130309487094e-9	1.54699509178571e-8	10.62433998165805	T_TCD8-N_TCD8	TCD8
RP11-334C17.5	-1.6053519822100897	2.062012997404864	-5.980435030815428	3.3373113519848752e-9	1.5487665370194683e-8	10.618380968124765	T_TCD8-N_TCD8	TCD8
PRICKLE2	-2.0939124053744234	1.6439371740488005	-5.969762583983057	3.5532506709491358e-9	1.54906552717117e-8	10.57491002639778	T_Mono-N_Mono	Mono
PTGES3L	-1.9333597117028671	1.4786870873266758	-5.951189598373386	3.961973039774433e-9	1.549485379511694e-8	10.426254342910353	T_Macro-N_Macro	Macro
TVP23A	-1.8854684226316392	1.577934813638853	-5.980198934457366	3.341946900477228e-9	1.550174437177003e-8	10.62715394705123	T_TCD8-N_TCD8	TCD8
FGF18	-1.955585683746492	1.3489455971803186	-5.980190577426427	3.342111098607289e-9	1.550174437177003e-8	10.630085625150247	T_TCD8-N_TCD8	TCD8
PLEKHH1	-1.8208976482336183	1.7209436645073477	-5.969594294400201	3.556762566024613e-9	1.5502116089654443e-8	10.567798156415972	T_Mono-N_Mono	Mono
STMN3	-2.0590569095753155	3.1108323682249956	-5.9509506346415195	3.9675195093217335e-9	1.5513089644911437e-8	10.382531546068984	T_Macro-N_Macro	Macro
RP11-575F12.3	-2.0042329412291875	1.4507849343108854	-5.969368519527909	3.561479391371217e-9	1.551882159218493e-8	10.57135453677573	T_Mono-N_Mono	Mono
RP11-305D15.2	-2.0180144667407953	1.3251125674151307	-5.969325149262147	3.562386169054542e-9	1.551892098856614e-8	10.574159488094304	T_Mono-N_Mono	Mono
FAM27E3	-1.8076880782344864	1.3322356093086136	-6.289199928400925	5.217506076912529e-10	1.5525175709538365e-8	12.370467553740394	T_TCD4-N_TCD4	TCD4
RP11-258F1.1	-1.68288355495002	1.5290500159176106	-5.9798225570354235	3.349349735703898e-9	1.552882905521643e-8	10.626304512993464	T_TCD8-N_TCD8	TCD8
DNAH8	-2.050597232911895	1.2456721693114057	-5.979803778377549	3.349719505132412e-9	1.552882905521643e-8	10.629246914512915	T_TCD8-N_TCD8	TCD8
PACSIN3	-2.0840910538541895	1.7708587844220605	-5.9691629788544525	3.565778794132583e-9	1.552984681463449e-8	10.569742006183024	T_Mono-N_Mono	Mono
ME2	1.062768769501954	4.9935571456187215	5.950681282229705	3.973780392807538e-9	1.5534110126058594e-8	10.167162951471363	T_Macro-N_Macro	Macro
RP11-190C22.8	-2.0465178198842016	1.3396828484731935	-5.968686944117123	3.575755710723138e-9	1.5568864881478136e-8	10.569896983028515	T_Mono-N_Mono	Mono
SLC14A2	-1.9562681152029455	1.5735777335303454	-5.968650945864036	3.576511282011923e-9	1.5568864881478136e-8	10.568192133442675	T_Mono-N_Mono	Mono
DOK3	-1.566403576299514	2.767396774333346	-5.979299051532787	3.3596729818521023e-9	1.5570860313990368e-8	10.608237653146098	T_TCD8-N_TCD8	TCD8
RP11-158K1.3	-1.7630009810177223	1.4461373304126284	-5.9792488306198175	3.3606649409820987e-9	1.5571346979118956e-8	10.624267841703553	T_TCD8-N_TCD8	TCD8
NETO2	1.7336434594687988	2.860301698574402	6.287919228328909	5.25869604737065e-10	1.5572413046945836e-8	12.390458942134597	T_TCD4-N_TCD4	TCD4
CTB-133G6.2	-1.8737473154165885	1.227392806502048	-6.287765236677773	5.263670098824163e-10	1.5572413046945836e-8	12.364897980971309	T_TCD4-N_TCD4	TCD4
ZMYND12	-1.779423471927582	1.4949048498561393	-6.287620227236815	5.268358222816891e-10	1.5572413046945836e-8	12.360704801057686	T_TCD4-N_TCD4	TCD4
EEF1D	-0.6021922667973474	9.940524460286452	-6.287604665984315	5.268861557237313e-10	1.5572413046945836e-8	11.84779523858646	T_TCD4-N_TCD4	TCD4
ZNF114	-1.920057322076796	1.5424103926651629	-5.968532750943731	3.5789931832554884e-9	1.5575806724153038e-8	10.56801336894502	T_Mono-N_Mono	Mono
NRCAM	-2.269642727375306	1.34957905141194	-5.968454876657017	3.580629334568946e-9	1.5579065327804812e-8	10.568947722336263	T_Mono-N_Mono	Mono
AL022341.3	-1.6676075197364038	1.479079089579299	-5.979100214309369	3.363602071265666e-9	1.558084378974671e-8	10.62186110416792	T_TCD8-N_TCD8	TCD8
NEK5	-1.9121353797753975	1.9305313061815903	-5.968337219338595	3.583102717536255e-9	1.5585964149917367e-8	10.565451891971255	T_Mono-N_Mono	Mono
RP11-297N6.4	-1.792228626817887	1.974787689462464	-5.949863812331626	3.99284087990682e-9	1.5605145700722203e-8	10.402018693171232	T_Macro-N_Macro	Macro
RP11-16E12.2	-2.052656088754034	1.960687174379231	-5.967974132294485	3.590746014887306e-9	1.5615342342670684e-8	10.559557991408001	T_Mono-N_Mono	Mono
TTC30A	-1.549015319573284	1.816208518320007	-5.978608282538833	3.373342076286113e-9	1.5621839485961226e-8	10.613888805840569	T_TCD8-N_TCD8	TCD8
RP11-187C18.2	-1.6759677644557616	1.709919867860883	-5.978527186079165	3.374950385027759e-9	1.5625165864859532e-8	10.619455042475415	T_TCD8-N_TCD8	TCD8
RP11-967K21.1	-1.8854769404081648	1.516303781440238	-5.949604742477824	3.998900048476569e-9	1.5625348152916682e-8	10.417291400056056	T_Macro-N_Macro	Macro
SLC4A1	-2.161632221576426	1.2598204410584766	-5.967815812082618	3.5940837689553583e-9	1.5625986787464153e-8	10.564017591775317	T_Mono-N_Mono	Mono
ZNF519	-1.6194143535536352	2.354285130961065	-5.949523776484896	4.0007955327580834e-9	1.56292760064755e-8	10.391594136689902	T_Macro-N_Macro	Macro
ADRA2A	-2.2312645452397586	1.7847482001562265	-5.9677139502879655	3.5962328492576862e-9	1.563145924772665e-8	10.556156557426611	T_Mono-N_Mono	Mono
STK3	1.125059959973202	3.316362468629267	6.042296947292848	2.315988593009555e-9	1.5632255186034504e-8	10.519508359971748	T_Epi-N_Epi	Epi
ECT2	1.2477261462181293	2.5716615618038525	6.042187778287626	2.3174888409560692e-9	1.5636369750893447e-8	10.537111673840313	T_Epi-N_Epi	Epi
AC061992.2	-1.7603606375382088	1.6579771075091323	-5.978092911782381	3.383575667149578e-9	1.5660968735164247e-8	10.617131786170413	T_TCD8-N_TCD8	TCD8
AC007038.7	-1.8845694646502589	1.4115600195851732	-5.948985794384153	4.013412430703291e-9	1.5675076447925913e-8	10.419778989297498	T_Macro-N_Macro	Macro
PHLDB2	-2.059228752771828	2.1098295567927443	-5.967156340472516	3.6080195287160965e-9	1.5678809615381135e-8	10.555400503225176	T_Mono-N_Mono	Mono
EDAR	-1.947936033837869	1.278530137629269	-5.977740411478983	3.390592610913112e-9	1.5689310457878385e-8	10.616699907248812	T_TCD8-N_TCD8	TCD8
BICC1	-2.0986240681115524	1.5524570546833034	-5.966963766389508	3.612098878984021e-9	1.569265229384892e-8	10.557885382166058	T_Mono-N_Mono	Mono
FAM188B	-2.0030798333663733	1.6738951054699365	-5.966911353918185	3.6132099254175572e-9	1.5693595608765618e-8	10.557421259720773	T_Mono-N_Mono	Mono
RNU1-61P	-2.1883832658712494	1.2187375763747603	-5.966815041514503	3.615252437375806e-9	1.5698583178473822e-8	10.560005473289277	T_Mono-N_Mono	Mono
CTD-2012K14.6	-1.9260472778312492	1.506929835083995	-5.966683319387115	3.618047712027769e-9	1.570683620978227e-8	10.559027209882448	T_Mono-N_Mono	Mono
RP11-727A23.11	-1.8191026592865185	1.8746777374107852	-5.948588652925828	4.022751180515749e-9	1.5708055988686497e-8	10.404696847469284	T_Macro-N_Macro	Macro
ZSCAN21	-1.640503350863594	2.39389658972165	-5.96660628213768	3.619683495873574e-9	1.5710052769729656e-8	10.550238620169749	T_Mono-N_Mono	Mono
RP11-73M18.10	-2.049767046141454	1.2754031194382494	-5.966320845324828	3.625750657609606e-9	1.5732495933018846e-8	10.55696709793543	T_Mono-N_Mono	Mono
OSCAR	-1.8323680012919936	1.9729217820556424	-5.977176134426718	3.401854781622504e-9	1.5737276033244977e-8	10.60735459252757	T_TCD8-N_TCD8	TCD8
SKA3	1.4497296226463523	2.042677097907923	6.040905452125187	2.335182275411936e-9	1.5749696514457148e-8	10.620035085345815	T_Epi-N_Epi	Epi
DOC2A	-1.5723169565378925	1.4907712024076076	-6.040689671040692	2.338172534712486e-9	1.5760254518102683e-8	10.67239662132864	T_Epi-N_Epi	Epi
VRK2	1.0417104986250745	3.860481744853993	6.040662947850741	2.3385431202812413e-9	1.5760254518102683e-8	10.481556473706275	T_Epi-N_Epi	Epi
MT-TN	-1.6736349033520423	1.5183066605457276	-6.040428135561004	2.341801860370006e-9	1.5776160192116588e-8	10.677123387503777	T_Epi-N_Epi	Epi
GPX4	0.5809001491028916	8.297464904380574	6.0402194851034565	2.344701242813876e-9	1.5789633685784582e-8	9.897998203929204	T_Epi-N_Epi	Epi
RP11-353N4.1	-2.0031778896210657	1.5618747093855092	-5.976405493243286	3.41729464692042e-9	1.58045376241662e-8	10.610291824256407	T_TCD8-N_TCD8	TCD8
ACVR1C	-2.0503792027801016	1.88656906756628	-5.965348618322009	3.6464905453394502e-9	1.5817740982191294e-8	10.545462467391015	T_Mono-N_Mono	Mono
TSGA10	-1.555188234203232	2.6698224040104965	-5.96531553033057	3.647198421958894e-9	1.5817740982191294e-8	10.530721707594768	T_Mono-N_Mono	Mono
CYP4F11	-2.2767790424859298	1.3266866988722157	-5.965240331078741	3.648807715300006e-9	1.5820812114054557e-8	10.548999428107496	T_Mono-N_Mono	Mono
SNED1	-1.9614629064346296	1.758652483980604	-5.965111873045347	3.651558369372728e-9	1.5828829316717928e-8	10.54556472334686	T_Mono-N_Mono	Mono
JAG2	1.4972759456033584	2.120048802512268	6.03971460705306	2.351731470385069e-9	1.5830904023803784e-8	10.618706571327843	T_Epi-N_Epi	Epi
RP11-545I5.3	-1.7820511296540191	1.771638515729634	-5.964442362750846	3.665927268789737e-9	1.5887193071062114e-8	10.545037007005742	T_Mono-N_Mono	Mono
RP11-295H24.4	-1.784200851850935	1.599379631635424	-5.9465381794562395	4.0713060435193464e-9	1.5894118056487798e-8	10.396921587275754	T_Macro-N_Macro	Macro
TNFRSF13B	-1.777422975715938	2.27276295898215	-6.667739469563573	4.8074760446710266e-11	1.592453763023482e-8	14.649239933252431	T_Plasma-N_Plasma	Plasma
HRASLS5	-1.9523687829495997	1.2071441873067197	-5.974968564181899	3.446266388544637e-9	1.5934330449641734e-8	10.601796695283404	T_TCD8-N_TCD8	TCD8
ANKS4B	-1.1825330382145216	1.896345649414758	-6.03839438002584	2.370212474327347e-9	1.5949195170291648e-8	10.459822281645634	T_Epi-N_Epi	Epi
SEPW1	-0.555293534917956	7.333106374105402	-6.038304713960122	2.3714727782480603e-9	1.5951561722192697e-8	9.939210271415662	T_Epi-N_Epi	Epi
TRDC	-2.664496178083133	3.355483147554578	-5.945697851314383	4.0913695402317914e-9	1.5968893652358675e-8	10.346601142369035	T_Macro-N_Macro	Macro
ACTR3	0.7683185633442484	7.676304053466377	5.945592971030874	4.0938803969411565e-9	1.5975142086841283e-8	9.90362097238387	T_Macro-N_Macro	Macro
PDLIM3	-1.9947695248558333	2.1284006849764903	-5.974482879108377	3.456112961972099e-9	1.5975650121217e-8	10.586285299672614	T_TCD8-N_TCD8	TCD8
CHAC1	1.6134437836665083	1.70827110258525	6.037954449662825	2.376402197534777e-9	1.5978597081547512e-8	10.615939741573662	T_Epi-N_Epi	Epi
RP11-173C20.2	-2.2669294996188047	2.000453626335565	-5.963222493790734	3.69224975435407e-9	1.5993392448436298e-8	10.535752023046433	T_Mono-N_Mono	Mono
LA16c-431H6.6	-1.7239185916282262	2.1260095100619325	-5.963197792444063	3.692784662525271e-9	1.5993392448436298e-8	10.53352215233216	T_Mono-N_Mono	Mono
PNPLA3	-2.2674612134617766	1.250441527121667	-5.963180209402572	3.6931654696947342e-9	1.5993392448436298e-8	10.539445351499069	T_Mono-N_Mono	Mono
ATP23	-1.040631119945166	3.240402002297724	-6.037663748416191	2.380500952152471e-9	1.5998260199784588e-8	10.470376880195555	T_Epi-N_Epi	Epi
PCSK6	-1.445742789919943	1.882979277399538	-6.0376178225024315	2.381149117226995e-9	1.5998260199784588e-8	10.551703974637274	T_Epi-N_Epi	Epi
SMARCA1	-2.012022051113348	1.8281454597273885	-5.945185651995312	4.103645959314729e-9	1.6009690769273198e-8	10.38174980332882	T_Macro-N_Macro	Macro
CTD-2031P19.3	-1.7039398002809398	1.549776893522237	-6.28271090604375	5.429506646504575e-10	1.6020238434627617e-8	12.3414766452862	T_TCD4-N_TCD4	TCD4
RP11-59E19.1	-2.2176517382535668	1.6854800720320808	-5.962767919266513	3.7021056858532085e-9	1.602470062752227e-8	10.526520688166922	T_Mono-N_Mono	Mono
GPR137C	-1.9613376776983196	1.4418990942947938	-5.962756481158217	3.7023540136836413e-9	1.602470062752227e-8	10.536832746366857	T_Mono-N_Mono	Mono
PCLO	-2.1704347010710605	1.5792996024263557	-5.962720585832715	3.703133427082357e-9	1.602470062752227e-8	10.532314428412429	T_Mono-N_Mono	Mono
PRELID1	0.9108566706011842	7.78871019371979	6.3717490938385835	3.1338266220354217e-10	1.6040075853193548e-8	12.396689103108258	T_Fibro-N_Fibro	Fibro
HIST1H1C	1.9057052603112643	4.895840983505725	5.962446816674742	3.709083182090281e-9	1.604649195287752e-8	10.4617933665386	T_Mono-N_Mono	Mono
TMEM119	-2.2470283681868866	1.498411897588829	-5.962367739626023	3.7108034779256348e-9	1.6046627355525187e-8	10.534213741162432	T_Mono-N_Mono	Mono
RGS7BP	-2.263458123738432	1.2442939455981232	-5.962361349346429	3.7109425303846124e-9	1.6046627355525187e-8	10.535090556603452	T_Mono-N_Mono	Mono
POU2F3	-2.166362181391718	1.4000589259175569	-5.96215507001361	3.715433898378512e-9	1.6062092469818555e-8	10.530849492748075	T_Mono-N_Mono	Mono
TRGV10	-2.3416698417524784	1.2880607098290553	-5.962078641831323	3.717099332580054e-9	1.6065336258684252e-8	10.533351500623004	T_Mono-N_Mono	Mono
L3MBTL4	-1.752516249924858	1.9243518079234687	-5.973477786786505	3.476577002097426e-9	1.6066013648018537e-8	10.58852741743948	T_TCD8-N_TCD8	TCD8
ALPL	-2.132209192526379	1.5698673559370382	-5.961760607857659	3.724037380952327e-9	1.6091361127245644e-08	10.53111867446222	T_Mono-N_Mono	Mono
LIMS4	-2.079708620836661	1.232147438041266	-5.961628750339987	3.726917611607902e-9	1.6099843895026656e-8	10.530948549710654	T_Mono-N_Mono	Mono
DPYSL3	-1.888287852659155	2.130823418123103	-5.9730379753464655	3.4855688470573302e-9	1.6103328073404865e-8	10.573263287408237	T_TCD8-N_TCD8	TCD8
TMEM246	-1.7572945739221937	2.1255577497343	-5.972981519503993	3.486724715320245e-9	1.6104430176838263e-8	10.569469790880085	T_TCD8-N_TCD8	TCD8
LRRC24	-1.596107973258186	1.815186330024845	-5.972753305310606	3.49140094888014e-9	1.6121787232651167e-8	10.580889076347738	T_TCD8-N_TCD8	TCD8
CAPN6	-2.393975599084965	1.325160188962868	-5.943764698196758	4.137891795915589e-9	1.6139708591222857e-8	10.387137067722676	T_Macro-N_Macro	Macro
RPL27A	0.45197707161998046	11.455573545273086	6.035957902478883	2.4046919754474664e-9	1.6150257200059572e-8	9.425265322535312	T_Epi-N_Epi	Epi
PLEKHA7	-1.2987891086235137	2.1904615467326956	-6.035850733118984	2.4062197534562815e-9	1.6154338046530966e-8	10.506925645487287	T_Epi-N_Epi	Epi
GPR15	-2.2433828419751114	1.3113282866759954	-5.960959903562365	3.7415610618573135e-9	1.6159125707740963e-8	10.52723387420992	T_Mono-N_Mono	Mono
DTX1	-2.238349665461802	1.7917221909910677	-5.960887437348556	3.743150971543286e-9	1.6160700206658187e-8	10.525612113736493	T_Mono-N_Mono	Mono
WFDC3	-2.119858395950988	1.5616100601012757	-5.960859382386833	3.743766674668424e-9	1.6160700206658187e-8	10.522145806711984	T_Mono-N_Mono	Mono
TCL1B	-2.31552805795136	1.217324385738967	-5.960766977849714	3.745795312525151e-9	1.61654824254404e-8	10.526682132450167	T_Mono-N_Mono	Mono
ARHGEF4	-2.0668540860660922	1.4303991613938998	-5.960385374039695	3.754184356452775e-9	1.6197704733812954e-8	10.523799314940334	T_Mono-N_Mono	Mono
RHPN2	-1.730455629317809	2.0385621922996884	-5.943090426538415	4.154239480721569e-9	1.61998730172252e-8	10.33939548907384	T_Macro-N_Macro	Macro
RAB26	-1.760375415073102	1.685460943053301	-5.9718124210854615	3.5107448577636663e-9	1.6206846364159596e-8	10.570763087722918	T_TCD8-N_TCD8	TCD8
RP11-782C8.3	-2.0387170018063863	1.263205404996399	-5.959903098314268	3.764812750011048e-9	1.623957067302063e-8	10.521625351753	T_Mono-N_Mono	Mono
KREMEN1	-1.6705425902681958	2.3166717595610984	-5.971298419961334	3.5213564619507072e-9	1.625155994900279e-8	10.562952150207344	T_TCD8-N_TCD8	TCD8
LRP3	-1.7497931774837134	2.041302882259293	-5.971224078638889	3.522893833028395e-9	1.625438216363903e-8	10.572208485106112	T_TCD8-N_TCD8	TCD8
VAMP4	1.3408109004920417	4.123786754861708	5.9420542262530285	4.179484929870933e-9	1.6294700739243642e-8	10.256352888986552	T_Macro-N_Macro	Macro
RP11-96K19.5	-1.9847591992726668	1.3743027622667117	-5.941905035671342	4.183132029579859e-9	1.6305298825777974e-8	10.38196118941638	T_Macro-N_Macro	Macro
S100A5	-1.9157239427001185	1.3812617418237736	-5.970636982701427	3.5350579376971684e-9	1.6306221007412374e-8	10.577879331856517	T_TCD8-N_TCD8	TCD8
ATP6AP2	0.8953200984640626	6.64792346010597	5.9418395681110185	4.184733423203018e-9	1.6307920083851762e-8	9.969985168007954	T_Macro-N_Macro	Macro
FDFT1	0.9678263834790776	5.468854929866138	5.970523484708474	3.537414235400884e-9	1.631280386569423e-8	10.354176783727988	T_TCD8-N_TCD8	TCD8
SVOPL	-1.933501028410032	1.4254198427752736	-6.27935522632261	5.542419195980623e-10	1.6325958289368428e-8	12.316340944154271	T_TCD4-N_TCD4	TCD4
FZD1	-1.7358789124510372	2.309015103774395	-5.970293259147304	3.54219858492336e-9	1.6330577299609903e-8	10.565664976740411	T_TCD8-N_TCD8	TCD8
CCDC85C	-1.779907472031811	2.211243737387973	-5.9589048818065615	3.78690475378385e-9	1.63308523354039e-8	10.505197094497642	T_Mono-N_Mono	Mono
PDK1	1.601529302824698	3.5796890418115614	5.958860538731123	3.787889058524158e-9	1.6331085538175373e-8	10.4721819767262	T_Mono-N_Mono	Mono
KCNK5	-1.9324275302778928	2.2223517904152827	-5.95820071597628	3.8025649747378095e-9	1.6390334077215067e-8	10.499258618666106	T_Mono-N_Mono	Mono
GATA2	-2.196249741296206	1.855010071742777	-5.958111447538861	3.804554755580625e-9	1.6394885441574242e-8	10.506251038206226	T_Mono-N_Mono	Mono
PTGDR	-2.244758669880438	2.4763828587882215	-5.958049680088344	3.80593213761897e-9	1.6396796222831567e-8	10.497918332985426	T_Mono-N_Mono	Mono
CREB3L3	-2.310641760398796	1.330196238155048	-5.957782037415488	3.8119060508928574e-09	1.6418504079851573e-8	10.507836212696816	T_Mono-N_Mono	Mono
ZNF502	-1.6925879188783726	1.9605504076028868	-6.278021657300555	5.587925979149249e-10	1.6432433582905228e-8	12.320775242051246	T_TCD4-N_TCD4	TCD4
KIF5C	-2.0735007384424917	1.9609210379079127	-5.9573743465269775	3.821023484890487e-9	1.6453737625886044e-8	10.503409367369304	T_Mono-N_Mono	Mono
CNTN2	-1.744002076765245	1.5226328161691791	-5.968692405835922	3.575641087709493e-9	1.6480429229673894e-8	10.565853543211473	T_TCD8-N_TCD8	TCD8
TEAD1	-1.9772107326459296	2.070399999943189	-5.957008315423304	3.829227371403725e-9	1.648502102313972e-8	10.494816222655349	T_Mono-N_Mono	Mono
NTM	-2.3411601126883252	1.4975246458519142	-5.956911663005314	3.831396515401571e-9	1.6490315573520472e-8	10.503288073722455	T_Mono-N_Mono	Mono
HIST1H2AG	-1.806657619054309	2.094750163122887	-5.939516548491385	4.241945041856185e-9	1.6527205316206653e-8	10.34149768310539	T_Macro-N_Macro	Macro
PCDH17	1.9451680547863477	1.6280656584216862	6.476245346943297	1.6303057091541138e-10	1.6544304641566256e-8	13.49572424669119	T_Endo-N_Endo	Endo
SCD	1.6964625835344318	2.9731123935150774	5.9392745372047715	4.247949007113551e-9	1.6546925398022077e-8	10.22168524908024	T_Macro-N_Macro	Macro
RP5-1052I5.1	-2.1247234650954616	1.2640576126162242	-5.95618977110989	3.847635680120147e-9	1.6556150000046396e-8	10.50116030398982	T_Mono-N_Mono	Mono
APRT	0.5233858795175035	7.729253115070243	6.031502769849413	2.4690082816947662e-9	1.6564329573803496e-8	9.933005113464516	T_Epi-N_Epi	Epi
NIPAL2	-1.1712898313718605	2.7547437227018983	-6.031491313944431	2.469175808535187e-9	1.6564329573803496e-8	10.44221377564256	T_Epi-N_Epi	Epi
ISLR	-2.177944132642091	1.6587228049949407	-5.956045378973862	3.850891868350055e-9	1.6566100867619103e-8	10.49365625230211	T_Mono-N_Mono	Mono
CTB-133G6.1	-1.887219786080135	1.3409741879445354	-5.967736770888727	3.595751271278964e-9	1.6568768850019287e-8	10.556571442348847	T_TCD8-N_TCD8	TCD8
NAPSA	-1.603053254714843	1.720781271030239	-5.967672953433164	3.597098154626627e-9	1.6570625873163228e-8	10.554904786863007	T_TCD8-N_TCD8	TCD8
INHBA	2.5128195258177737	2.197784413769084	5.938907112296061	4.257080152931106e-9	1.657881525396151e-8	10.328490252893992	T_Macro-N_Macro	Macro
NR1I3	-2.0059995384778926	1.3271544327699598	-5.9556845839995685	3.859039909516525e-9	1.6597085901879496e-8	10.497180953468929	T_Mono-N_Mono	Mono
PRRT2	-1.662752865666958	2.132783607637066	-5.967355818866008	3.603798660185876e-9	1.659713779596622e-8	10.535837762770964	T_TCD8-N_TCD8	TCD8
MMRN1	-2.1221107196968885	1.5068853570355418	-5.967245359416062	3.606135334578394e-9	1.6603543649058035e-8	10.556445310383936	T_TCD8-N_TCD8	TCD8
PLAC9	-2.0614105379024465	2.25404720404295	-5.955379702053466	3.865938338405541e-9	1.6622682701211772e-8	10.46929157715716	T_Mono-N_Mono	Mono
SLC6A20	-2.191639032682964	1.5445989264677993	-5.9552470481026765	3.868943593682698e-9	1.6631531275879887e-8	10.493360266396335	T_Mono-N_Mono	Mono
TGM2	2.1744387609041462	2.8683234536728337	6.474380976715679	1.6495569692622535e-10	1.6643461007108115e-8	13.471222623290616	T_Endo-N_Endo	Endo
RP11-1008C21.1	2.1793666805937373	1.3615748753342982	5.9378163280020555	4.284300918929762e-9	1.6681123737576162e-8	10.343842038792804	T_Macro-N_Macro	Macro
C3orf70	-2.122481475436186	1.892333018627708	-5.937709751296372	4.286969647325711e-9	1.6687813553980085e-8	10.333056569163372	T_Macro-N_Macro	Macro
TCHH	-2.055576252128329	1.4625531548259276	-5.966333451822468	3.625482488351385e-9	1.6688246084293896e-8	10.555897025811014	T_TCD8-N_TCD8	TCD8
COLQ	-1.7815876414747946	1.5094090344526958	-5.966143623178117	3.62952262925829e-9	1.6699094994298065e-8	10.550886901396584	T_TCD8-N_TCD8	TCD8
RASL11B	-1.7931319347152188	1.358172593458453	-5.9661333326434045	3.6297417690955472e-9	1.6699094994298065e-8	10.55047268304873	T_TCD8-N_TCD8	TCD8
MMP23B	-2.049713387557619	2.290755916223179	-5.937419851652151	4.294237067522296e-9	1.6712397685085663e-8	10.321527789667234	T_Macro-N_Macro	Macro
UGT2B7	-2.194748107367969	1.3392455452275926	-5.954321551025027	3.8899740751322364e-9	1.6717842071731095e-8	10.48782638120286	T_Mono-N_Mono	Mono
SHE	-2.0951008390876593	1.7315643702694692	-5.953970093898444	3.897989561012291e-9	1.674819009621434e-8	10.48579647135469	T_Mono-N_Mono	Mono
AC002456.2	-2.114782473299547	1.2191808801394397	-5.9369355745654575	4.306404088358914e-9	1.6756035056566732e-8	10.35737646568998	T_Macro-N_Macro	Macro
CCNA2	1.830013075838004	2.6932968510950017	6.27445177261756	5.711550149785081e-10	1.6767888700606506e-8	12.31207902107751	T_TCD4-N_TCD4	TCD4
DOPEY2	-1.2700956841387834	3.2462251405962124	-6.029300171906627	2.501423025317082e-9	1.6774248522714552e-8	10.408632262196942	T_Epi-N_Epi	Epi
RSPO3	-2.2644808427643057	1.5797912301342123	-5.936562350334363	4.315803935029027e-9	1.6788888518362422e-8	10.337701586806832	T_Macro-N_Macro	Macro
TFAP2C	-2.2677857344321346	1.381736081950244	-5.953466828851211	3.9094952951558404e-9	1.6793515880047938e-8	10.485140807035949	T_Mono-N_Mono	Mono
PPARG	1.5887577581234282	2.636253373743034	6.273707081567034	5.737673625227791e-10	1.681209654234429e-8	12.30694490762431	T_TCD4-N_TCD4	TCD4
RP11-486G15.2	-1.8240258837445875	1.7036999234592956	-6.273477211326695	5.74576095090372e-10	1.681209654234429e-8	12.285259128914056	T_TCD4-N_TCD4	TCD4
IGKV2D-29	-1.8526223704524176	1.4735172882215948	-5.964911460862513	3.6558538067411782e-9	1.6814820390659716e-8	10.522535730638126	T_TCD8-N_TCD8	TCD8
RP11-258F1.1	-1.8719966490597229	1.5290500159176106	-5.936225050599421	4.324316211711852e-9	1.681827545698123e-8	10.3450721302711	T_Macro-N_Macro	Macro
MTRNR2L12	-2.03478403872948	1.3686859201659742	-5.952967927483824	3.920933951578058e-9	1.683853142218796e-8	10.480619224169946	T_Mono-N_Mono	Mono
ZNF835	-1.901202470672245	1.3596925597243328	-6.27288893140371	5.766508679192526e-10	1.684472984557471e-8	12.278231600255817	T_TCD4-N_TCD4	TCD4
RP11-509E17.1	-2.1726052466772225	1.1830648884857091	-5.952771394284215	3.925448958882062e-9	1.685379846469393e-8	10.480301478739497	T_Mono-N_Mono	Mono
RSPH9	-2.0091093609670807	1.325639694603546	-5.9527116178917145	3.926823222420585e-9	1.6855576648610218e-8	10.481078397310135	T_Mono-N_Mono	Mono
ZSWIM8	-1.055475275744656	3.589020949688565	-6.028402032164388	2.5147594377386947e-9	1.6857241958358353e-8	10.419208743557778	T_Epi-N_Epi	Epi
SPINT2	-1.0824876859091963	5.460982302557766	-6.272376037423511	5.784657409895344e-10	1.6869675330252932e-8	12.169248767572777	T_TCD4-N_TCD4	TCD4
FCRL5	-2.0253508636929434	2.20415693982312	-5.952474617032689	3.932276508133248e-9	1.6874858561913298e-8	10.46995830524837	T_Mono-N_Mono	Mono
SYNM	-2.0667893034773592	1.904943890679358	-5.952240991624451	3.937659353764898e-9	1.6893828840346172e-8	10.471472959794486	T_Mono-N_Mono	Mono
MTAP	1.012825713649002	3.890066988568026	6.027909594211888	2.5221010354179723e-9	1.690000220526638e-8	10.354936434515237	T_Epi-N_Epi	Epi
RGL3	-2.1100477188386733	1.7301739000963676	-5.952114809618914	3.9405696376876354e-9	1.6902184353590063e-8	10.471845217813126	T_Mono-N_Mono	Mono
IGHV3-21	-1.945330276016712	1.9882484577187944	-5.963779060599291	3.680217301401554e-9	1.6922444982557802e-8	10.503662936368574	T_TCD8-N_TCD8	TCD8
ZXDA	-1.766051541677185	1.8757840270112789	-5.95178244315466	3.948245438487489e-9	1.6930971401584357e-8	10.472728980208268	T_Mono-N_Mono	Mono
SMCO4	1.292039424083543	4.98819012520034	5.935040701605749	4.354334923128128e-9	1.6931274398767977e-8	10.055562060665428	T_Macro-N_Macro	Macro
ASPN	-2.0876775116380903	1.6317665292832355	-5.963589273552944	3.6843160165496493e-9	1.6936855717870033e-8	10.533797488869851	T_TCD8-N_TCD8	TCD8
BMP2K	1.510076455170943	3.7373967232590943	5.951514900815808	3.954434755593355e-9	1.6953371567569463e-8	10.404146851152086	T_Mono-N_Mono	Mono
KCNB1	-2.1388786833084414	1.3026022322546684	-5.951374779921061	3.957680082636814e-9	1.696314246356736e-8	10.474005140404662	T_Mono-N_Mono	Mono
DFNB31	1.6745754652048408	2.3997619991966888	6.270965749078398	5.83484873641835e-10	1.6968661510613277e-8	12.29203119747691	T_TCD4-N_TCD4	TCD4
IQCA1	-1.981594417884645	1.334846673467113	-6.270632403564936	5.84677436822366e-10	1.6968661510613277e-8	12.257574225446254	T_TCD4-N_TCD4	TCD4
EIF4EBP3	-1.7659000868693466	1.8261872610856689	-6.27060945102028	5.847596385236404e-10	1.6968661510613277e-8	12.282125405419666	T_TCD4-N_TCD4	TCD4
RP11-775C24.5	-1.9453270096849504	1.488856230721411	-5.951142748317897	3.963059857143361e-9	1.698205488211102e-8	10.472361280152011	T_Mono-N_Mono	Mono
PNP	1.456312129773378	4.255298185571745	5.934296993271735	4.37328882816142e-9	1.700120873941583e-8	10.202736027907576	T_Macro-N_Macro	Macro
RP6-206I17.2	-1.9954756227287245	1.5925509879225077	-5.950877357382927	3.969221828053999e-9	1.7004309032043925e-8	10.469155029252487	T_Mono-N_Mono	Mono
AC004069.2	-1.8139013322981363	1.5816790118220392	-5.962481498742488	3.708328930211111e-9	1.7042780811200593e-8	10.53130386351751	T_TCD8-N_TCD8	TCD8
NID1	-1.937121082309652	2.197498949430706	-5.96241270939671	3.709825079579963e-9	1.7045194738839527e-8	10.523056062201771	T_TCD8-N_TCD8	TCD8
bP-21264C1.2	-1.7731970628231593	1.3711678791021271	-5.962308799764225	3.7120862018131243e-9	1.705112123470204e-8	10.52961376993306	T_TCD8-N_TCD8	TCD8
BCL2L1	1.2948109421513694	4.637638586512529	5.933564220252732	4.392042704686745e-9	1.7070334674226365e-8	10.148752182706088	T_Macro-N_Macro	Macro
PAWR	1.6151537892873271	3.514674662269727	6.3611766925057145	3.3463222244950387e-10	1.707791656198689e-8	12.677646777571823	T_Fibro-N_Fibro	Fibro
HTATIP2	0.9218271176882488	5.154886854427623	6.269285952337582	5.895187415992037e-10	1.7078533048705645e-8	12.180359727876162	T_TCD4-N_TCD4	TCD4
SEC14L6	-2.2744692665812196	1.3767127176104246	-5.949896724933604	3.992071755736231e-9	1.7098026773287457e-8	10.465901947980717	T_Mono-N_Mono	Mono
RP11-927P21.1	-1.7745672267841612	1.43437685043077	-5.961537408719698	3.72891410652888e-9	1.7123659676533595e-8	10.521438228007522	T_TCD8-N_TCD8	TCD8
C4BPB	-1.85171633505516	1.6572870624598952	-5.96149557602133	3.729828810837575e-9	1.7123659676533595e-8	10.512048204590725	T_TCD8-N_TCD8	TCD8
ADORA1	-2.2053662598189807	1.2934502643145085	-5.949264185233588	4.006878698983158e-9	1.7157259131548372e-8	10.462954112103034	T_Mono-N_Mono	Mono
YPEL1	-1.7927081565173355	3.0786900735425267	-5.948959176001634	4.01403769831846e-9	1.7183479937191597e-8	10.44502898397422	T_Mono-N_Mono	Mono
L3MBTL1	-1.739102595661905	1.9364957854243376	-5.9489199273190145	4.014959825835038e-9	1.7183479937191597e-8	10.45604066984348	T_Mono-N_Mono	Mono
AL035209.2	-1.1716826477364064	3.870844534988371	-6.025023172486396	2.565556176267119e-9	1.7184625803336722e-8	10.369292800673543	T_Epi-N_Epi	Epi
RP5-1043L13.1	-2.030653343182429	1.3917713422845708	-5.932206354486812	4.427002083083921e-9	1.7202401188716538e-8	10.32531009982288	T_Macro-N_Macro	Macro
PROM2	-1.7965350813527308	1.5493136972740085	-6.2676575093292906	5.954263535496134e-10	1.7221260400192776e-8	12.26043643688722	T_TCD4-N_TCD4	TCD4
CTD-2521M24.8	-1.9903487313327468	1.2875135933371944	-5.948483571420335	4.0252257066691235e-9	1.7223217769018554e-8	10.457367895250917	T_Mono-N_Mono	Mono
NCR3	-2.2631468708216547	2.771373463197717	-5.931918273504657	4.434453775871038e-9	1.7227543812611626e-8	10.28777889002129	T_Macro-N_Macro	Macro
HOXB3	-1.8748521123884263	2.649439801736474	-5.931775681674957	4.438146673384079e-9	1.7238075884497985e-8	10.271422215124032	T_Macro-N_Macro	Macro
RN7SL587P	-1.9208639346999468	1.4253955005309933	-5.948282409213401	4.0299669434163055e-9	1.7239303035725306e-8	10.454783451044037	T_Mono-N_Mono	Mono
RTN2	-1.643248743169656	2.6089629013695435	-5.96023043030433	3.757595812569828e-9	1.724662799620285e-8	10.508509672530632	T_TCD8-N_TCD8	TCD8
TRIM74	-1.8495691093030615	1.258559723257394	-5.960066295392241	3.761212931827517e-9	1.7258717781276497e-8	10.516540264305483	T_TCD8-N_TCD8	TCD8
CDR1-AS	-2.0280202061021257	1.229175006873641	-5.959981654156056	3.763079537844623e-9	1.726277093451795e-8	10.518475914247162	T_TCD8-N_TCD8	TCD8
RP11-792A8.4	-1.003442401870382	4.02682280787483	-6.02384243339212	2.5835420105745564e-9	1.7298498679499204e-8	10.327306893303138	T_Epi-N_Epi	Epi
SULF1	-2.335687320195841	1.8727976117204932	-5.931046343762581	4.457082284000985e-9	1.7307793978748353e-8	10.30385074832867	T_Macro-N_Macro	Macro
RP11-475N22.4	-2.20753325478619	1.4691352917825475	-5.947554452667805	4.04716986528399e-9	1.7308675799007488e-8	10.451413497540168	T_Mono-N_Mono	Mono
NOX1	-2.0719018830488407	1.821475213982536	-5.930988450655207	4.458588717491158e-9	1.7309815020848027e-8	10.279885938378577	T_Macro-N_Macro	Macro
HYI	-0.929650959171778	4.070878678571668	-6.023364081945907	2.590863555694539e-9	1.7340907580546446e-8	10.25888526686322	T_Epi-N_Epi	Epi
GP1BA	-2.1032078963463587	1.3162214100937375	-5.946982706448789	4.0607314428806686e-9	1.7362445497129328e-8	10.448591882330632	T_Mono-N_Mono	Mono
CTD-2035E11.5	-1.8937664156224083	1.8088080519911172	-5.946811875706751	4.064792066273228e-9	1.737557572814531e-8	10.444767730709454	T_Mono-N_Mono	Mono
KIT	-2.206955271666347	2.1445485767416534	-5.930165742536277	4.48005008865561e-9	1.7387110488403913e-8	10.296494504456216	T_Macro-N_Macro	Macro
RP11-1017G21.6	-1.8935169692147504	1.3634199134724707	-5.930149342895501	4.4804789160138575e-9	1.7387110488403913e-8	10.312941020119792	T_Macro-N_Macro	Macro
IGKV3D-15	-1.9529747915846256	1.280983029994864	-6.265688759418094	6.026458283527147e-10	1.7396583996160456e-8	12.23288156540086	T_TCD4-N_TCD4	TCD4
CKMT1A	-1.5951381527171271	1.8901214438407783	-6.26546547064299	6.03470019005566e-10	1.7396583996160456e-8	12.25893317197118	T_TCD4-N_TCD4	TCD4
CTC-251H24.14	-1.930139558466325	2.0026064011085176	-5.929983873732015	4.484807939635919e-9	1.740006368801065e-8	10.263427425018133	T_Macro-N_Macro	Macro
RP11-73K9.2	-1.7046371107393077	1.4644137339563792	-5.958478032210661	3.796390106127943e-9	1.7411030486724705e-8	10.508283730527015	T_TCD8-N_TCD8	TCD8
ZNF217	-1.0329508733029855	4.050837152342987	-6.022577441002822	2.6029477565580518e-9	1.741315529446897e-8	10.325575587980712	T_Epi-N_Epi	Epi
CANT1	-0.94094962372162	4.087777822343774	-6.022532379702257	2.603641640919403e-9	1.741315529446897e-8	10.221081842222382	T_Epi-N_Epi	Epi
H3F3C	-2.058863584732871	1.2742046849114748	-5.946358191306628	4.075595312484348e-9	1.741751492355775e-8	10.446223250000331	T_Mono-N_Mono	Mono
NOX4	-2.2248381373166444	1.270329449951225	-5.946292685458702	4.077157465324849e-9	1.7419950465135812e-8	10.446407090933295	T_Mono-N_Mono	Mono
RP1-244F24.1	-2.0670976754921835	2.00345196112459	-5.94620507367088	4.079247702954034e-9	1.7424413277622143e-8	10.44187988443064	T_Mono-N_Mono	Mono
C11orf52	-2.165016772408661	1.230696078238512	-5.946147783203422	4.0806151010502654e-9	1.7424413277622143e-8	10.444982696717158	T_Mono-N_Mono	Mono
RP11-315O6.1	-1.943417212861876	1.5309116222947181	-5.946124141566999	4.0811795054444205e-9	1.7424413277622143e-8	10.443251047296853	T_Mono-N_Mono	Mono
CHL1	-2.2873374214246436	1.417328539122179	-5.9460087462420494	4.083935467882655e-9	1.743194045080182e-8	10.4442591664402	T_Mono-N_Mono	Mono
MEOX1	-1.942101124936952	1.4850171183709473	-5.9580839956264295	3.805166858933571e-9	1.7446724830357213e-8	10.50453813893249	T_TCD8-N_TCD8	TCD8
C1orf53	-1.548671447047092	2.183996499756699	-5.958014370262912	3.806719746810964e-9	1.744928769582592e-8	10.486911962294847	T_TCD8-N_TCD8	TCD8
KLHL3	-1.9202676322834975	1.9483901575528664	-5.929446579420305	4.498892833847439e-9	1.7450853422674693e-8	10.29459400107256	T_Macro-N_Macro	Macro
RP11-480C16.1	-1.9689306753373568	1.7575523506555677	-5.9455868827556655	4.094026197701321e-9	1.7470764201955368e-8	10.440968157170085	T_Mono-N_Mono	Mono
SOX7	-2.0302644760760495	1.602312085469492	-5.945531765388489	4.095346367477134e-9	1.7472150869362957e-8	10.439637139436662	T_Mono-N_Mono	Mono
FOXD2	-1.5881051217936673	1.759056419538412	-5.957391838956818	3.820631854991588e-9	1.750848677792543e-8	10.48728494529846	T_TCD8-N_TCD8	TCD8
FLRT2	-1.9230365506271143	1.5995842551559476	-5.9572066392862535	3.824780191914747e-9	1.7522923029555143e-8	10.499755041346098	T_TCD8-N_TCD8	TCD8
SKA3	-1.9518122189482348	2.042677097907923	-5.944918362067841	4.110066632901118e-9	1.75306923729864e-8	10.434005499353246	T_Mono-N_Mono	Mono
RP11-396F22.1	-1.8162257997672508	1.296891239585864	-6.263832234798766	6.095321206798372e-10	1.754253427976266e-8	12.217506524003763	T_TCD4-N_TCD4	TCD4
SMKR1	-2.1114922926551603	1.7789570665536962	-5.944668076088026	4.116087728228705e-9	1.7552109826762968e-8	10.435334913172	T_Mono-N_Mono	Mono
IGHV3-66	-2.267934595572214	1.2832497488201464	-5.944562531654262	4.118629373545729e-9	1.7558683167063822e-8	10.43642555685787	T_Mono-N_Mono	Mono
RP11-923I11.8	-2.0555039968046707	1.3619710124497733	-5.9444339888689255	4.121726915568945e-9	1.7567622658346297e-8	10.434523974061118	T_Mono-N_Mono	Mono
CX3CR1	-2.1294300023549497	1.880520007719267	-5.956680726360356	3.836584216967389e-9	1.7572416517891853e-8	10.489729062005372	T_TCD8-N_TCD8	TCD8
AUNIP	-1.9922946433144904	1.471295314887492	-5.928209453362269	4.531487626275104e-9	1.7573403306137782e-8	10.295759242400928	T_Macro-N_Macro	Macro
KCND3	-1.878753245108686	1.4513153183045833	-5.956595362065698	3.838503552015422e-9	1.7576621898587053e-8	10.498175882384366	T_TCD8-N_TCD8	TCD8
COL4A5	-2.326525349162355	1.4279605002375615	-5.944214211284247	4.127028238439891e-9	1.7585948483992895e-8	10.433185064564269	T_Mono-N_Mono	Mono
CTC-241N9.1	-1.5934514716682349	1.732457014486089	-5.955911451977294	3.8539144591871445e-9	1.7642587286959455e-8	10.488697085108813	T_TCD8-N_TCD8	TCD8
CASP4	1.5177705959236911	6.263341793928484	6.786755047700345	2.2163821448977823e-11	1.7651524230769612e-8	15.317856278403156	T_Mast-N_Mast	Mast
MIEN1	1.2329847192509318	6.210652418165036	6.775217285143185	2.3903764034880078e-11	1.7651524230769612e-8	15.312053049157306	T_Mast-N_Mast	Mast
UTS2	2.820726956705738	1.6466545714362113	6.768223953782314	2.5022870823802294e-11	1.7651524230769612e-8	14.93573872957056	T_Mast-N_Mast	Mast
LGALS4	-1.9740422534442337	5.23781260938618	-6.7675339889922	2.5136027897541588e-11	1.7651524230769612e-8	15.264196262288667	T_Mast-N_Mast	Mast
C10orf91	-2.104455716930314	1.4699021292781542	-5.927297784688894	4.555654764606685e-9	1.7663223287861082e-8	10.295877216862555	T_Macro-N_Macro	Macro
RP11-21L1.1	-1.773605402900334	1.2362937317963631	-5.955551866990843	3.8620413619094686e-9	1.7675181999395893e-8	10.492936313606512	T_TCD8-N_TCD8	TCD8
GPC4	-1.7669673193624753	2.0778017039888876	-5.955474204501294	3.863798788308712e-9	1.767701776842975e-8	10.477836694113265	T_TCD8-N_TCD8	TCD8
DEPTOR	-1.6817902001235272	2.3410598977384796	-5.955445158763088	3.864456265392651e-9	1.767701776842975e-8	10.475942718976672	T_TCD8-N_TCD8	TCD8
KCNMB4	-2.12893869554423	1.7766437972654336	-5.943225909794443	4.1509496480023116e-9	1.7683589424976606e-8	10.427868458314212	T_Mono-N_Mono	Mono
HCN3	-1.6194022091167335	1.6377179281727463	-5.9552730850394555	3.868353551164271e-9	1.7690235723948932e-8	10.485717779946084	T_TCD8-N_TCD8	TCD8
RNF150	-2.186545988846795	1.4141793994544114	-5.943047376063973	4.155285373500441e-9	1.7694072106960044e-8	10.426971483947224	T_Mono-N_Mono	Mono
ATP2A2	1.342246233246966	4.982944348959597	5.943041587443888	4.155426025119405e-9	1.7694072106960044e-8	10.300942419278716	T_Mono-N_Mono	Mono
STAU1	1.1072508524603988	5.426691946132342	5.942961146609907	4.15738105327076e-9	1.7698104212226352e-8	10.287472072174698	T_Mono-N_Mono	Mono
ZSCAN31	-1.5594672008364387	1.9519839466509277	-5.955122204556538	3.871773986263934e-9	1.7701266693450422e-8	10.476162018260286	T_TCD8-N_TCD8	TCD8
SH3BGRL3	0.792994327145033	9.77287021032515	5.942850526743938	4.160071015162886e-9	1.7705262240533246e-8	9.75225113616814	T_Mono-N_Mono	Mono
CTD-2396E7.11	-1.6961048994316876	1.6860168004660157	-6.262032716459268	6.162803477525538e-10	1.7707721415947353e-8	12.2343603538022	T_TCD4-N_TCD4	TCD4
PNMA5	-2.116876173259815	1.4189326809355531	-5.942740521783896	4.162747707222357e-9	1.7712360336402254e-8	10.42451533354647	T_Mono-N_Mono	Mono
RP4-549L20.3	-1.6180392824774104	1.8058197439453167	-5.954958411643149	3.875490482657229e-9	1.7712520750866753e-8	10.48268357999035	T_TCD8-N_TCD8	TCD8
BAIAP2L2	-1.499572031481964	1.9980120150511136	-5.954924807318889	3.876253401961156e-9	1.7712520750866753e-8	10.464235818593814	T_TCD8-N_TCD8	TCD8
TRMT1	0.9280281797179746	4.548063114854723	6.019538358438045	2.650152221226791e-9	1.7717468543738592e-8	10.265188769332257	T_Epi-N_Epi	Epi
LYPD5	-1.8037433247597816	1.506460148479312	-5.954804921291522	3.878976369067594e-9	1.7720351063062885e-8	10.486632561421478	T_TCD8-N_TCD8	TCD8
SULT1A2	-1.888054768005775	1.757685577184839	-5.926482737997054	4.577366934092991e-9	1.7743487280842686e-8	10.255664491910418	T_Macro-N_Macro	Macro
PTPRG	-1.5691564096400965	2.498638974794731	-5.954516053895056	3.885545068301935e-9	1.7745741212047024e-8	10.464983864403653	T_TCD8-N_TCD8	TCD8
RP11-222K16.2	-2.1754764483007025	1.660632331971276	-5.942224398065565	4.175328709934328e-9	1.7761391336535188e-8	10.417764815170592	T_Mono-N_Mono	Mono
UCHL1	-2.1719355804440625	1.811525017914041	-5.942184846679981	4.176294340237939e-9	1.7761391336535188e-8	10.418506558820017	T_Mono-N_Mono	Mono
AC022400.2	-1.907357755303872	1.5070961552908937	-5.942036707318887	4.1799130354648224e-9	1.777247596285309e-8	10.419931631685005	T_Mono-N_Mono	Mono
ADGRA3	-1.297658414122917	2.1268038426898497	-6.018571084921035	2.665350835881658e-9	1.7812295117905745e-8	10.399289644709851	T_Epi-N_Epi	Epi
CAPN3	-1.7704978483872436	1.329431766315969	-5.953590628206013	3.906661904962651e-9	1.7837543928094752e-8	10.478877559974292	T_TCD8-N_TCD8	TCD8
CYP46A1	-2.0223817690363237	1.597145850204386	-5.941313955065256	4.197612059734896e-9	1.7843408552229017e-8	10.41701709121594	T_Mono-N_Mono	Mono
LZTS1	-2.2549324762280127	1.467865734064108	-5.941268115507507	4.198737056677324e-9	1.7843870192938054e-8	10.41809002744044	T_Mono-N_Mono	Mono
SNORA19.2	-1.5923749437485988	1.691454567942797	-5.9534298677794695	3.910341609901581e-9	1.7849702887007835e-8	10.471249308685984	T_TCD8-N_TCD8	TCD8
SSUH2	-2.2625610025268768	1.4603060179494631	-5.9411618901259295	4.201345175929806e-9	1.7850633085339712e-8	10.41578203180858	T_Mono-N_Mono	Mono
GRB2	0.920159092881626	6.045986771469046	5.925197595808611	4.611807159890758e-9	1.7873043377272e-8	9.926295082000712	T_Macro-N_Macro	Macro
GNG2	1.5498099334660471	4.902104363328952	6.462048821380293	1.7826202394901108e-10	1.7883246242564793e-8	13.3781365559349	T_Endo-N_Endo	Endo
MORC4	-1.6102784070745653	2.4937784591837984	-5.925050864332116	4.615755414431541e-9	1.7884396834199985e-8	10.24108913495328	T_Macro-N_Macro	Macro
P4HA1	1.577327224345459	4.354132492334346	5.940796496339191	4.2103286455011084e-9	1.7884473675397402e-8	10.325972357220335	T_Mono-N_Mono	Mono
YWHAZ	1.004170743874495	7.857443212469352	6.595598983091225	7.643072460975711e-11	1.789090401665195e-8	14.140346512892288	T_DC-N_DC	DC
RP11-1246C19.1	-1.6772173616069956	1.4044671026205262	-5.952864090103845	3.9233188028435e-9	1.7904285131978292e-8	10.477089006107873	T_TCD8-N_TCD8	TCD8
GRAMD1C	-1.5496276758477563	1.987469098072471	-5.952616879422802	3.929002227657183e-9	1.7925562138448416e-8	10.459493106911127	T_TCD8-N_TCD8	TCD8
TRIM61	-1.913776349290437	1.5833999835214294	-5.924618769484097	4.627401384655258e-9	1.792556458715969e-8	10.281897064693725	T_Macro-N_Macro	Macro
C6orf3	-1.7904777139866517	1.3587776557836464	-5.952554644571389	3.930434284309782e-9	1.7926544711618163e-8	10.477445550794885	T_TCD8-N_TCD8	TCD8
KLK11	-1.959557399758066	1.5858330399460745	-5.952518778824313	3.931259805179421e-9	1.7926544711618163e-8	10.464630650227036	T_TCD8-N_TCD8	TCD8
IL12A	-1.7539649786551663	1.476270369641408	-5.952422682175439	3.933472492470826e-9	1.7929413694293088e-8	10.473879638641575	T_TCD8-N_TCD8	TCD8
RMRPP3	-1.8554326581810932	1.2530397968984883	-5.952402753817669	3.933931507770391e-9	1.7929413694293088e-8	10.475478753061733	T_TCD8-N_TCD8	TCD8
KCNE4	-2.3000850736124345	1.55585647729162	-5.940077609714939	4.228057697322849e-9	1.7955438058587312e-8	10.409533834563206	T_Mono-N_Mono	Mono
IGHV4-61	-1.9393149692485705	1.4289092462223003	-6.2594841310578015	6.259626967377122e-10	1.7956537751515157e-8	12.204792841490764	T_TCD4-N_TCD4	TCD4
SNCAIP	-2.2035899649043924	1.3801512217134957	-5.924201016383314	4.6386880449476495e-9	1.7965322593668858e-8	10.280409055797747	T_Macro-N_Macro	Macro
CDC45	-1.9986578215018984	2.0829939389666636	-5.939379550850711	4.2453427468797906e-9	1.8024483014322032e-8	10.402004433339842	T_Mono-N_Mono	Mono
RP11-579D7.4	-1.774787357787948	1.3774863600955476	-6.258202308745771	6.308885182423614e-10	1.8054190719422962e-8	12.198613810225376	T_TCD4-N_TCD4	TCD4
RP11-420A6.2	-1.8142479447683495	1.311662591932785	-6.258063650952906	6.314236216521814e-10	1.8054190719422962e-8	12.187958474868555	T_TCD4-N_TCD4	TCD4
RGPD2	-2.014084422085282	1.6011575615906293	-5.938555866185226	4.2658271183034856e-9	1.8107074683011603e-8	10.399025730758304	T_Mono-N_Mono	Mono
NDUFAF6	1.3287219060093145	3.8254802239130297	6.644909159597682	5.569823152767662e-11	1.8108113938886863e-8	14.528516967490813	T_Plasma-N_Plasma	Plasma
CALU	1.2177381751616414	5.106862037724998	5.938474036366027	4.26786741452754e-9	1.810814434284481e-8	10.286900113256785	T_Mono-N_Mono	Mono
PAPSS1	1.3106169337481894	4.5430556902539685	5.938438447496858	4.268755063166367e-9	1.810814434284481e-8	10.284487970085255	T_Mono-N_Mono	Mono
GHR	-2.2340829711716927	1.532347033341002	-5.938421674648086	4.269173469755904e-9	1.810814434284481e-8	10.400205351518288	T_Mono-N_Mono	Mono
TLR8	-1.9998655508932843	1.6216856607728611	-5.950299149840546	3.982679289856655e-9	1.814687713800245e-8	10.461144676957264	T_TCD8-N_TCD8	TCD8
RP11-214F16.2	-1.7343790905061256	1.4717053050762006	-5.950143701504557	3.986304846206991e-9	1.8158683933578084e-8	10.459357190673243	T_TCD8-N_TCD8	TCD8
NHSL1	-1.2269886224478599	2.3851818428838447	-6.015192914673483	2.719101575374566e-9	1.8164591802616392e-8	10.350337234939383	T_Epi-N_Epi	Epi
AC011747.4	-1.9238281737001204	1.686761786711351	-5.937494883510618	4.2923549616710704e-9	1.8202073359202245e-8	10.39156901236518	T_Mono-N_Mono	Mono
GPR137C	-1.7959013147183676	1.4418990942947938	-6.256105196509951	6.390291742396616e-10	1.824194501292927e-8	12.176786783679466	T_TCD4-N_TCD4	TCD4
HLA-DPA1	-1.3725307221748668	7.331259584568599	-6.457979787760009	1.8287879359697882e-10	1.8242159661298643e-8	13.042156888927147	T_Endo-N_Endo	Endo
ZFP82	-1.3963350500458436	2.591517197077607	-6.014355951653931	2.7325812701843e-9	1.824769751972445e-8	10.50888824454497	T_Epi-N_Epi	Epi
CHGB	-2.283683131933628	1.3208620274199911	-5.9369744100734705	4.3054271432276325e-9	1.825309802620244e-8	10.393404644333543	T_Mono-N_Mono	Mono
RP3-508I15.21	-1.7436104803276595	2.0676588577148554	-5.92142809106201	4.714288898378484e-9	1.8254092611365828e-8	10.241509234551522	T_Macro-N_Macro	Macro
AC104024.1	-2.306032087315955	1.6450048560218995	-5.936797062620831	4.309890252102653e-9	1.8267608224508497e-8	10.389440281065784	T_Mono-N_Mono	Mono
GUCY2C	-1.8148589098730576	2.198927030124994	-5.921247581375717	4.719251728946766e-9	1.8269279681012e-8	10.218786286027845	T_Macro-N_Macro	Macro
PRODH	-2.1565249455453976	1.573677714764378	-5.936704252813653	4.312227692467505e-9	1.8273103878580624e-8	10.387121384004566	T_Mono-N_Mono	Mono
SOX5	-2.065560961632618	1.6865034093620253	-5.936519722484108	4.316878811710283e-9	1.8288398749610456e-8	10.388078776686283	T_Mono-N_Mono	Mono
NFKBIE	1.4944777709708723	3.916043086804035	5.936463561687242	4.318295325012246e-9	1.828998618236791e-8	10.335612940918086	T_Mono-N_Mono	Mono
IL11	-2.3258901168599246	1.3044250577800391	-5.936388996763465	4.32017673593139e-9	1.8293541431744212e-8	10.390871287991862	T_Mono-N_Mono	Mono
TMEM98	-1.4837063422337482	2.775824098676454	-5.948797757595062	4.017831462748225e-9	1.8297548420235496e-8	10.405937408722773	T_TCD8-N_TCD8	TCD8
GGA1	1.1298144175561171	5.384052637642895	5.920910304264955	4.728538286511227e-9	1.8301194479274937e-8	10.034111439781912	T_Macro-N_Macro	Macro
ANO5	-2.00020824957783	1.4236551761093288	-5.920806774891188	4.731392426764324e-9	1.8305605910921104e-8	10.254540541997054	T_Macro-N_Macro	Macro
SRGN	0.9877617249063864	9.100225511216852	5.920793320065023	4.731763478227385e-9	1.8305605910921104e-8	9.524754731347574	T_Macro-N_Macro	Macro
F2RL2	-1.9270399433577683	1.2739082719005816	-5.948281961126601	4.029977510549723e-9	1.8348103001870057e-8	10.453258034555574	T_TCD8-N_TCD8	TCD8
GPI	1.130610421080939	5.477805608078384	5.935749814543523	4.336337308695967e-9	1.8357544680845525e-8	10.21963046349538	T_Mono-N_Mono	Mono
RP11-252A24.3	-1.887252497626561	1.4945056604334956	-5.935687958713541	4.337904346436644e-9	1.8359751375612757e-8	10.38695960049059	T_Mono-N_Mono	Mono
C12orf60	-1.861012840293592	1.8218274996116772	-5.935609426757356	4.339894647837844e-9	1.8363747996491008e-8	10.385114058767492	T_Mono-N_Mono	Mono
S100A8	2.232086756671777	3.669882593590979	6.254547771352571	6.451412015192713e-10	1.8386524243299237e-8	12.176795201595995	T_TCD4-N_TCD4	TCD4
ARPIN	-1.1883572385956227	2.8121968754635436	-6.012953279061113	2.7553183180781583e-9	1.8392535510334656e-8	10.316049021354296	T_Epi-N_Epi	Epi
CGN	-1.921734227357435	1.9550981529549836	-5.935252448636539	4.348953072453955e-9	1.8397643407229303e-8	10.368917472280906	T_Mono-N_Mono	Mono
DDAH1	-1.7112859521512218	2.507677843772252	-5.935169372433982	4.351063798248405e-9	1.84021382900624e-8	10.35615316536249	T_Mono-N_Mono	Mono
KIF1C	-0.9115216618804948	3.7288151341929394	-6.012580276572415	2.761395617084972e-9	1.8426097093707252e-8	10.21781223220866	T_Epi-N_Epi	Epi
LMTK3	-1.892780915908229	1.9152443215536743	-5.919571904912051	4.7655655842192476e-9	1.8432313151917407e-8	10.227772938555816	T_Macro-N_Macro	Macro
ANKRD18A	-2.1191111755093255	1.3766616690879616	-5.9347215581036785	4.36245867827718e-9	1.8444149961080912e-8	10.37850194845237	T_Mono-N_Mono	Mono
RBM14-RBM4	-1.9676530943855564	1.2712678119675866	-5.934696452726552	4.363098358872695e-9	1.8444149961080912e-8	10.380521480646763	T_Mono-N_Mono	Mono
RP11-838N2.4	1.9481511662081592	1.6835486604869423	5.919367625704071	4.771241848412987e-9	1.8450203059634013e-8	10.218997649322157	T_Macro-N_Macro	Macro
HYLS1	-1.6605088210763104	2.5374710907183795	-5.93450786597059	4.367906440842405e-9	1.846003020592905e-8	10.367992580955546	T_Mono-N_Mono	Mono
CTD-2201E18.5	-2.146706075964911	1.2629890949924136	-5.93441021809113	4.370398035502191e-9	1.846487262350457e-8	10.380440985686322	T_Mono-N_Mono	Mono
ZSCAN12	-1.715863837649208	1.982042811279879	-5.934380532711482	4.371155765737355e-9	1.846487262350457e-8	10.376540115822536	T_Mono-N_Mono	Mono
C8orf88	-2.03597349226217	1.617291855228408	-5.919071806680883	4.779473395350531e-9	1.8477964089137615e-8	10.245790370799906	T_Macro-N_Macro	Macro
GPX8	-2.076780177887203	2.0776909228006257	-5.919018201136967	4.780966519911847e-9	1.8479667156224656e-8	10.231755057102374	T_Macro-N_Macro	Macro
RP11-848P1.4	-2.0022448985319947	1.372925003104563	-5.9340894360748235	4.378592904156805e-9	1.8491839553855395e-8	10.37695306453382	T_Mono-N_Mono	Mono
ANXA13	-2.0341892686408585	1.7867056775244143	-5.934013422406963	4.380536984501833e-9	1.849560060122996e-8	10.36156496804173	T_Mono-N_Mono	Mono
CD207	-2.180011370707121	1.290809177362334	-5.946632158144161	4.0690682018469174e-9	1.8521275953234245e-8	10.444013984703975	T_TCD8-N_TCD8	TCD8
SUGCT	-2.2277573150992582	1.9073021934031864	-5.9336085757034525	4.3909052885894205e-9	1.8534920232381793e-8	10.3686306891511	T_Mono-N_Mono	Mono
SUB1	0.6181392377434012	8.805359051844313	5.946440255076649	4.073639117597045e-9	1.8537275362502263e-8	9.891770492854066	T_TCD8-N_TCD8	TCD8
GBP5	1.4720054181980142	3.441857677891457	6.252905823031494	6.5164680781091e-10	1.854183364331983e-8	12.158469796256949	T_TCD4-N_TCD4	TCD4
MNX1	-1.772698983787928	1.5306648017082545	-5.946311945301406	4.076698105013999e-9	1.85463881657491e-8	10.43055501989781	T_TCD8-N_TCD8	TCD8
CLLU1OS	-2.178120509359906	1.375866998569322	-5.946116313589317	4.081366402048828e-9	1.8562815687660425e-8	10.442087515054336	T_TCD8-N_TCD8	TCD8
ADAMTS13	-1.6707818522543434	1.4531264684940417	-5.945986532807605	4.084466194943657e-9	1.8572102698376285e-8	10.43681291918575	T_TCD8-N_TCD8	TCD8
RNF212	-1.7407522927142	1.66120878085837	-5.945922141683214	4.086005018424586e-9	1.857428899623564e-8	10.43469440215043	T_TCD8-N_TCD8	TCD8
ATP6V1B2	0.9667096875355689	5.00167033191554	5.917848420933317	4.813662950767949e-9	1.8601951741950716e-8	9.926716420648685	T_Macro-N_Macro	Macro
GADD45GIP1	0.8775905867235343	7.056010943410084	5.9328396610091225	4.410663453251054e-9	1.8613847977229688e-8	10.084094570188771	T_Mono-N_Mono	Mono
ZNF20	-1.7403716939075646	1.6961246175239597	-5.917658970261374	4.818978740999254e-9	1.8618395857610673e-8	10.23349172688405	T_Macro-N_Macro	Macro
PTCH1	-1.9808238577869508	2.4095596608633936	-5.932654556886794	4.415432850906391e-9	1.8629497507933816e-8	10.358161343202228	T_Mono-N_Mono	Mono
HIST2H4A	-2.0501830557534175	1.297955441172202	-5.932564852151106	4.41774599395442e-9	1.863477863283609e-8	10.368617411858416	T_Mono-N_Mono	Mono
AC145343.2	-1.8136662647931752	1.3124293439963717	-5.94531310792485	4.100587736489717e-9	1.8635754155271416e-8	10.435485339263431	T_TCD8-N_TCD8	TCD8
RNF31	-1.9697841130554792	1.4230901723897496	-5.932387699505612	4.422317556140701e-9	1.8649581315302943e-8	10.365706798915046	T_Mono-N_Mono	Mono
CTD-3074O7.5	-1.6286672577113257	2.551741256987645	-5.932128746870767	4.429008330580675e-9	1.8673311779941e-8	10.350482828836228	T_Mono-N_Mono	Mono
RFFL	-0.9703728185608508	3.7080661227759193	-6.010191521577633	2.800626615539651e-9	1.8680775403652775e-8	10.260271721895728	T_Epi-N_Epi	Epi
CEACAM7	-2.111049634306834	2.793216024857306	-5.931790147359382	4.437771898961043e-9	1.8705767937133272e-8	10.308202363538124	T_Mono-N_Mono	Mono
IGHV3-9	-2.3901191951570366	1.7009324350348547	-5.931683535880845	4.440534694944495e-9	1.871292057235851e-8	10.359386586325094	T_Mono-N_Mono	Mono
POLE2	-1.7950973344469197	2.166536213041556	-5.931558467855887	4.443777922931276e-9	1.8722093884084832e-8	10.35858965115825	T_Mono-N_Mono	Mono
RP11-236P2.2	-1.9320267606908796	1.5318199011206224	-5.931346538156594	4.449278895967957e-9	1.8740772624187488e-8	10.361837571501017	T_Mono-N_Mono	Mono
NDNF	-1.8399398936365507	1.4973088097542162	-5.944013543001635	4.131874426116538e-9	1.87730816317034e-8	10.42104083418781	T_TCD8-N_TCD8	TCD8
RP11-378J18.3	-1.612765334691252	1.7490203751648132	-6.250508408842815	6.612609715374042e-10	1.878274050633008e-8	12.162171421313046	T_TCD4-N_TCD4	TCD4
FBXL13	-1.8023699719111643	1.3392475035272104	-6.2500352307503695	6.631748362434072e-10	1.878274050633008e-8	12.147590111806462	T_TCD4-N_TCD4	TCD4
KCNN4	1.5567768131375184	3.185966882137502	6.2499986474816565	6.633230299569746e-10	1.878274050633008e-8	12.15780637595207	T_TCD4-N_TCD4	TCD4
PTGER1	-1.9307219383894303	1.4105318905868494	-5.943863653712692	4.1354979086224e-9	1.878468338519401e-8	10.426636587106106	T_TCD8-N_TCD8	TCD8
RP11-350J20.13	-1.6603070230861017	1.4829854326696918	-6.249715289650765	6.644719697569697e-10	1.8784975686076264e-8	12.144781538893971	T_TCD4-N_TCD4	TCD4
MARVELD2	-1.5643470150605476	1.9938410901679535	-5.943575743382041	4.142466659665815e-9	1.8811470428632453e-8	10.39801019381934	T_TCD8-N_TCD8	TCD8
RP11-649A18.12	-1.7748690528011903	1.2579235617844409	-5.94326476702585	4.150006577456081e-9	1.8835672115927803e-8	10.42455585666931	T_TCD8-N_TCD8	TCD8
RP11-498C9.3	-1.6276697626634284	1.356417274562442	-5.943262702922169	4.150056668292172e-9	1.8835672115927803e-8	10.42056285109015	T_TCD8-N_TCD8	TCD8
CTD-2630F21.1	-1.743088274342563	1.3473156574884604	-5.943223226629245	4.1510147765165575e-9	1.8835672115927803e-8	10.42480077863558	T_TCD8-N_TCD8	TCD8
C5orf34	-1.897606843845713	1.8026766603827005	-5.930410957914894	4.473642824538095e-9	1.8838875852144593e-8	10.355290784355416	T_Mono-N_Mono	Mono
CH17-55D9.1	-1.659315400397658	1.4740669368566337	-5.943085600555978	4.154356713115421e-9	1.8845965492365463e-8	10.419987486959716	T_TCD8-N_TCD8	TCD8
RIC3	-1.944712480595372	2.8678069385537728	-5.915521954260479	4.879338971446976e-9	1.8847453241523235e-8	10.175718325228049	T_Macro-N_Macro	Macro
RP11-323F5.2	-1.6162335160289782	1.5406330020700787	-5.942920799250785	4.158361990247969e-9	1.8859261973855165e-8	10.418639364875002	T_TCD8-N_TCD8	TCD8
COX7A1	-1.925145462089343	2.573503140322145	-5.930179224453591	4.479697585599673e-9	1.8859849115776463e-8	10.336549745683596	T_Mono-N_Mono	Mono
ZNF221	-1.9955117490527217	1.2752256109982538	-5.915281824940049	4.8861673339148934e-9	1.886967745583147e-8	10.234432965396158	T_Macro-N_Macro	Macro
DIO2	-2.2103768974452267	1.300759491594733	-5.915240208720257	4.887351687295819e-9	1.887010033476257e-8	10.234931323313884	T_Macro-N_Macro	Macro
RP4-562J12.2	-1.697157221313426	1.502999733458846	-5.942773281639293	4.161950403586515e-9	1.8870661488988857e-8	10.417813465431928	T_TCD8-N_TCD8	TCD8
RN7SL485P	-1.9271140854783724	1.3252650171140543	-5.929689913772721	4.4925086139958685e-9	1.8909249874685083e-8	10.353167308941629	T_Mono-N_Mono	Mono
RP4-794I6.4	-2.071436840104345	1.2519636923437594	-5.914712238527026	4.902401475700431e-9	1.8924045801978182e-8	10.231513579743226	T_Macro-N_Macro	Macro
ATP11B	-0.9377238826794728	4.23203963432012	-6.007785973433827	2.840682742303612e-9	1.8940761953620285e-8	10.199045955367833	T_Epi-N_Epi	Epi
ADAMTS10	-2.009487438357351	1.8668161990282917	-5.929249361429177	4.50407361474893e-9	1.895014079762563e-8	10.34880527444924	T_Mono-N_Mono	Mono
LRRC37A3	-1.84170137841169	1.7817642322282632	-5.929237613523547	4.504382407637945e-9	1.895014079762563e-8	10.348752832393789	T_Mono-N_Mono	Mono
RP4-773N10.4	-1.7960744496811518	1.6476295369979663	-5.929140012021429	4.506948654570553e-9	1.8956394484820468e-8	10.346597983747872	T_Mono-N_Mono	Mono
GNG8	-1.9924201748001245	1.3711283277064557	-5.941823572004924	4.18512479276979e-9	1.8970836783337577e-8	10.415848747220192	T_TCD8-N_TCD8	TCD8
GUCY1A3	-2.0378073411085618	2.0223072160603635	-5.914239841303188	4.91590544430231e-9	1.897200175426937e-8	10.175626012399968	T_Macro-N_Macro	Macro
RP11-45A17.2	-1.744405851773267	1.6509418377911955	-5.914162096677691	4.918131327850092e-9	1.8976420569612358e-8	10.217505647078683	T_Macro-N_Macro	Macro
PRKCA	-1.5644539901332424	4.173232013532466	-6.680202943248251	4.435479745482622e-11	1.8992507905290955e-8	14.730147248090258	T_Tgd-N_Tgd	Tgd
TMEM171	-1.8682612367520457	1.9858712888489456	-5.928764605409982	4.516832553458852e-9	1.899341612180206e-8	10.325912365732249	T_Mono-N_Mono	Mono
CCDC58	1.006415724988627	3.3841798197848294	6.007164262119019	2.8511257627702134e-9	1.9003175357324933e-8	10.218573670961916	T_Epi-N_Epi	Epi
RP5-1169K15.1	-1.749945611987294	1.3446427326809738	-5.94135714618268	4.1965523298905055e-9	1.9017726562611695e-8	10.41250688875277	T_TCD8-N_TCD8	TCD8
DET1	-1.4012680927231314	2.6001293896451227	-5.9412222692602175	4.1998625118437296e-9	1.902681182620725e-8	10.391101187986852	T_TCD8-N_TCD8	TCD8
RP11-27I1.4	-1.7006449671418926	1.4935715404670855	-5.941168052428001	4.201193831663274e-9	1.902681182620725e-8	10.409779991111266	T_TCD8-N_TCD8	TCD8
OR3A2	-1.7749705688294473	1.2332947437034028	-5.941143027586721	4.201808467202411e-9	1.902681182620725e-8	10.41396829224113	T_TCD8-N_TCD8	TCD8
AC009120.4	-2.0392324480051425	1.3388892208338152	-5.928333257472851	4.528215396679592e-9	1.9036721624546675e-8	10.34613274606437	T_Mono-N_Mono	Mono
CYP7B1	-1.9987791267737152	1.5433128093704316	-5.940935187968886	4.206916608651263e-9	1.9045030423280448e-8	10.4114255830428	T_TCD8-N_TCD8	TCD8
CFL1	0.6369226201216591	10.085406193314052	5.928150861734824	4.533037047721071e-9	1.9052429592959332e-8	9.69327303115109	T_Mono-N_Mono	Mono
MMP15	-1.1898169015806	2.3451810836897167	-6.006593794928194	2.8607409685703703e-9	1.906002597503659e-8	10.287895760318298	T_Epi-N_Epi	Epi
RP1-180E22.3	-1.7471828671716598	2.0147352063629747	-5.9279911071463305	4.537264289260352e-9	1.9065632327011663e-8	10.337127256746657	T_Mono-N_Mono	Mono
IQCJ-SCHIP1	-2.113659372352886	1.206611870025829	-5.927802860030215	4.5422503999307e-9	1.9082016755487767e-8	10.343705314923934	T_Mono-N_Mono	Mono
RP11-398C13.6	-1.700862257309831	1.7412991077013544	-5.927672917883272	4.545695300002938e-9	1.909192026001234e-8	10.339881679500936	T_Mono-N_Mono	Mono
FMOD	-1.9509754524215424	2.017416179103023	-5.940427667172944	4.219415569883807e-9	1.9096689802753316e-8	10.3932939065831	T_TCD8-N_TCD8	TCD8
TSPO	1.0545366321934626	7.497147455339505	6.675504982375761	4.5722624773384696e-11	1.9112057155274802e-8	14.677320122385424	T_Tgd-N_Tgd	Tgd
GSTO2	-1.647531959110251	2.2704263548058403	-5.912873145563836	4.9551784016149164e-9	1.91151641438698e-8	10.16912142902229	T_Macro-N_Macro	Macro
RP11-286E11.1	-1.511138619479614	1.3927172437039663	-6.005966896210443	2.8713438101595254e-9	1.9123411203019968e-8	10.471692107737193	T_Epi-N_Epi	Epi
CCR9	-2.291518457285381	1.391926786145509	-5.92722160219558	4.557679941752195e-9	1.913767736364543e-8	10.340762951160247	T_Mono-N_Mono	Mono
CCDC170	-1.9164101752829672	1.8764324547379665	-5.94001437760384	4.229620594487113e-9	1.9137943081653543e-8	10.401567586646513	T_TCD8-N_TCD8	TCD8
NLRP12	-1.7798806369664932	1.416331154206694	-5.939949087983412	4.231234937846424e-9	1.9140314498539504e-8	10.405458881429617	T_TCD8-N_TCD8	TCD8
FAM222A	-1.781802903532288	1.4942164477474813	-5.939887411151433	4.232760503651156e-9	1.9142283205074625e-8	10.401587784730816	T_TCD8-N_TCD8	TCD8
SLC16A5	-1.2145486224413102	2.246081904528799	-6.005544470519658	2.878509975695381e-9	1.9163868461626133e-8	10.375356928893709	T_Epi-N_Epi	Epi
FZD8	-2.046346082247976	1.6112696826757131	-5.92685890610539	4.56733361992342e-9	1.917362721936288e-8	10.335758172650609	T_Mono-N_Mono	Mono
ADRA2B	-1.9357679825996288	1.3140945457746631	-5.939321161372442	4.246791682000876e-9	1.9200791854032292e-8	10.401985828468629	T_TCD8-N_TCD8	TCD8
MARVELD1	-1.3230782571285906	2.8492543401852255	-6.005109130265303	2.8859134837040463e-9	1.92058745716104e-8	10.335400828902593	T_Epi-N_Epi	Epi
ADRB1	-2.256354227570493	1.8301773803833403	-6.448844466001039	1.9367431370502598e-10	1.9209865827149356e-8	13.342887889022244	T_Endo-N_Endo	Endo
ZNF135	-1.8474564235694153	1.6543889436967445	-6.245742558100334	6.807866017507315e-10	1.9215256560025474e-8	12.127002093244895	T_TCD4-N_TCD4	TCD4
CTD-2139B15.2	-1.7618776204068023	1.2933682217001277	-5.938794824910919	4.259874505054273e-9	1.9254983730878688e-8	10.392927087700627	T_TCD8-N_TCD8	TCD8
APOBEC1	-2.1069920967710245	1.5041677682557155	-5.926088994236933	4.587892050515494e-9	1.9255326999486017e-8	10.326633282044709	T_Mono-N_Mono	Mono
RARA	-1.1010224691666264	4.1058993864784865	-6.0045956810785075	2.8946692092374452e-9	1.9256844500709582e-8	10.244070714676718	T_Epi-N_Epi	Epi
HAS2	-2.2904515464546313	1.7095602288476208	-5.92590286388875	4.592875687555821e-9	1.9271636130671606e-8	10.330115025333654	T_Mono-N_Mono	Mono
MT-CYB	-0.8092807971701532	12.264091669086485	-5.9384136114509785	4.26937462422593e-9	1.9292957761366906e-8	9.424801568164176	T_TCD8-N_TCD8	TCD8
ACAD10	-1.1269294712070632	2.840977309298076	-6.004109186073702	2.902989198895452e-9	1.9304878172654756e-8	10.306113418615116	T_Epi-N_Epi	Epi
CTD-2047H16.4	-1.9783215495609032	1.545830512600929	-5.925561738757358	4.602023010946934e-9	1.930540405739173e-8	10.330182378625498	T_Mono-N_Mono	Mono
EPPK1	-1.8791959614100215	1.8684013644368989	-5.925479627112394	4.6042274982477105e-9	1.9310037735125847e-8	10.319123260192	T_Mono-N_Mono	Mono
ABI3BP	-2.2549591082805183	1.6267749593640493	-5.925428954561961	4.605588440076847e-9	1.9311132231666855e-8	10.324334086423752	T_Mono-N_Mono	Mono
LTB4R2	-1.9194203659541589	1.369098912133766	-5.9109916411228856	5.009745479350982e-9	1.9321417318867716e-8	10.210054289296275	T_Macro-N_Macro	Macro
CPXM1	-2.179571135166286	1.457109884118939	-5.925286447110676	4.609417947395177e-9	1.932257437547033e-8	10.32802678315164	T_Mono-N_Mono	Mono
BNIPL	-1.819831736674571	1.2931681840915543	-5.938039006510827	4.2787301763206685e-9	1.9330259129049322e-8	10.396804365166922	T_TCD8-N_TCD8	TCD8
PITPNM3	-1.9343197890688648	1.5348317171637704	-5.925166715960131	4.612637802044071e-9	1.9331456016396684e-8	10.324923069083887	T_Mono-N_Mono	Mono
HSD11B1L	-1.549877786604108	2.284346911231419	-5.937964886890481	4.280583640364678e-9	1.9333657419666143e-8	10.378298405175851	T_TCD8-N_TCD8	TCD8
TMED9	0.9133301376783044	6.535323061239863	5.910698146524946	5.0183100042686145e-9	1.9350197767392882e-8	9.815611135474027	T_Macro-N_Macro	Macro
AL928768.3	-2.1659239732520215	1.8712771256126448	-5.924905042791996	4.619682449104093e-9	1.935473182252019e-8	10.31900976144463	T_Mono-N_Mono	Mono
TRPM5	-2.285537324108863	1.414138529659957	-5.92487854087275	4.6203965065038805e-9	1.935473182252019e-8	10.32304552426919	T_Mono-N_Mono	Mono
BATF	1.385289073651478	4.062520524876391	5.937713944526615	4.286864616339597e-9	1.9357046091681573e-8	10.24285731384151	T_TCD8-N_TCD8	TCD8
IQCD	-1.7025345970961587	1.7288623475171443	-5.937655369811362	4.2883320085011064e-9	1.9358692913665577e-8	10.386935589676453	T_TCD8-N_TCD8	TCD8
PDE1C	-2.2380489649425197	1.5082044576569775	-5.924750950665485	4.623835753708314e-9	1.9364518247162017e-8	10.324515678553748	T_Mono-N_Mono	Mono
ZNF281	1.1273941559316265	4.52073113638652	6.24343903885131	6.904249937629663e-10	1.9428386084431848e-8	12.089048272571182	T_TCD4-N_TCD4	TCD4
TUBAL3	-1.8000303111901532	1.3487635246640033	-6.2434091386413915	6.905509749763883e-10	1.9428386084431848e-8	12.115643729142434	T_TCD4-N_TCD4	TCD4
ZNF554	-1.6130443813104942	2.0242136049238604	-5.909933045306622	5.040703732558221e-9	1.9432278157398363e-8	10.17889176636432	T_Macro-N_Macro	Macro
GJA4	-2.2118807825921163	1.6776594196354395	-5.923988761317585	4.644432932105515e-9	1.944613988934997e-8	10.318717277037928	T_Mono-N_Mono	Mono
HOXC6	-2.0948916039457464	1.2805932337241908	-5.936686266109039	4.312680835501733e-9	1.9460361215370547e-8	10.38785959157942	T_TCD8-N_TCD8	TCD8
RP13-582O9.7	-1.5463906485076595	1.818628381785792	-5.936670801017661	4.313070488095625e-9	1.9460361215370547e-8	10.378932877489383	T_TCD8-N_TCD8	TCD8
PKIB	-1.931183922270296	3.3882804788830083	-6.242625959573436	6.938588260596816e-10	1.9462374573026593e-8	12.112982536582894	T_TCD4-N_TCD4	TCD4
RP11-446N19.1	-1.596523585229967	2.7369361757189496	-6.2425982325266185	6.93976217971898e-10	1.9462374573026593e-8	12.1263602979225	T_TCD4-N_TCD4	TCD4
CXCL16	1.3672137519930274	4.008783293769662	5.923801637803624	4.6495033622956055e-9	1.946272795146916e-8	10.156136795878048	T_Mono-N_Mono	Mono
ZDBF2	-1.9512440925532215	2.0690854170053585	-5.92367656133191	4.652895530949944e-9	1.9472284610573832e-8	10.316849382969677	T_Mono-N_Mono	Mono
RP11-435I10.4	-1.6795725965077186	1.3888625929163916	-5.936321267711782	4.321886357810133e-9	1.9495127671560822e-8	10.38255696024607	T_TCD8-N_TCD8	TCD8
FGFR2	-1.9012527684941087	1.687346125044953	-6.2418407571871	6.97190767662375e-10	1.9498749395018312e-8	12.115626506498412	T_TCD4-N_TCD4	TCD4
IGHV3-74	-1.8305771147479144	1.8472611057614496	-6.241769346623985	6.974945671036397e-10	1.9498749395018312e-8	12.12229135618583	T_TCD4-N_TCD4	TCD4
THBS4	-2.1755044569234117	1.30643018819952	-5.936197737212103	4.325006222978165e-9	1.9504189378526757e-8	10.385003779240428	T_TCD8-N_TCD8	TCD8
SOBP	-2.076908024073406	1.9842567272395952	-5.923247157372065	4.664559661964899e-9	1.9516446478897944e-8	10.31299749413304	T_Mono-N_Mono	Mono
LRP5	-1.4540833248896086	2.451704453558697	-5.935660137235033	4.338609347746145e-9	1.9560509940686013e-8	10.347627039214112	T_TCD8-N_TCD8	TCD8
NUDT1	0.9119167721343304	5.24096773781076	6.001782218331891	2.9431085212491443e-9	1.956426096139719e-8	10.08989464244031	T_Epi-N_Epi	Epi
PTPRH	-1.5977243285299003	1.998984322799345	-5.935518509182106	4.342199960473853e-9	1.957167201696507e-8	10.354057478873862	T_TCD8-N_TCD8	TCD8
SIM2	-2.1627119600231053	1.2753621082807522	-5.922714931568353	4.6790563656672606e-9	1.9572435919860477e-8	10.314791752645291	T_Mono-N_Mono	Mono
KDR	-2.1577027421422	1.5330911850435172	-5.922386065056424	4.688035938064137e-9	1.9605326090675083e-8	10.311652518097295	T_Mono-N_Mono	Mono
ARHGAP20	-1.7412179670033772	1.6104002523895091	-6.0010705979562875	2.95548522570775e-9	1.9639098645921752e-8	10.469006945183729	T_Epi-N_Epi	Epi
S100P	2.3209464174268204	3.373121633323059	6.629353698192079	6.155861088135167e-11	1.964950859332745e-8	14.424002847656968	T_Plasma-N_Plasma	Plasma
S100A11	0.848493454933724	8.993990023370035	5.934769006513766	4.36124995084018e-9	1.965249079490508e-8	9.827507833837837	T_TCD8-N_TCD8	TCD8
CTD-2350C19.2	-1.8765625888102255	1.4926905821459149	-6.239982228685627	7.051397147719261e-10	1.967536089746296e-8	12.082085073375316	T_TCD4-N_TCD4	TCD4
EPB41L4B	-1.5825137398282174	2.0841012775639913	-6.239769863881035	7.060536207223551e-10	1.967536089746296e-8	12.110737350847549	T_TCD4-N_TCD4	TCD4
RP11-326C3.2	-2.200430499887561	1.4409583753148048	-5.92146185902297	4.7133610663733726e-9	1.970654129108143e-8	10.307170911145324	T_Mono-N_Mono	Mono
TRPV3	-1.9374156709399664	1.7078301064036954	-5.921322090052636	4.717202612820268e-9	1.970989297377997e-8	10.300920604295342	T_Mono-N_Mono	Mono
DMWD	-1.58798080418922	3.315041510746751	-5.9213176928002476	4.717323520697837e-9	1.970989297377997e-8	10.276060203424992	T_Mono-N_Mono	Mono
AIFM3	-1.767308443048105	1.9337334614012027	-5.9213101555242025	4.7175307744260345e-9	1.970989297377997e-8	10.287882784616754	T_Mono-N_Mono	Mono
RP3-508I15.22	-1.973787308062436	1.38233415383001	-5.921211498177288	4.720244390508994e-9	1.9716538310677112e-8	10.306468101068774	T_Mono-N_Mono	Mono
TBX21	-2.1014319094449045	2.0290151314215557	-5.921136378984894	4.722311599119479e-9	1.972048107377297e-8	10.29664464683372	T_Mono-N_Mono	Mono
AC008964.1	-2.1622052726524745	1.2476909263657037	-5.907296497918003	5.1186214808769684e-9	1.9728324636284533e-8	10.187845595669812	T_Macro-N_Macro	Macro
HGH1	-1.86416319424094	1.4818446744122835	-5.907018717565656	5.126898749432021e-9	1.9755889913307412e-8	10.184951493786436	T_Macro-N_Macro	Macro
SLC16A9	-2.098157416136272	1.8044780359940509	-5.920630718031298	4.736249891416576e-9	1.9773984088872633e-8	10.29425679783278	T_Mono-N_Mono	Mono
TRIB1	1.3888028653447018	4.418106298334321	6.23857489445969	7.112177624243539e-10	1.9787859012871565e-8	12.068509657102291	T_TCD4-N_TCD4	TCD4
SHANK3	-2.164028583395867	1.4059139926433275	-5.920356878004878	4.743814887916559e-9	1.9800859289648863e-8	10.301983570009586	T_Mono-N_Mono	Mono
MT2A	1.7506935536353776	8.564967445990401	5.920304324022944	4.745268070156085e-9	1.9802216838521567e-8	9.77060735380076	T_Mono-N_Mono	Mono
RHOJ	-2.1377250156514203	1.673836127883075	-5.920053329153033	4.7522143748640705e-9	1.9826491341519396e-8	10.297845501381158	T_Mono-N_Mono	Mono
ABCA8	-2.224135542324486	1.4922501285151524	-5.9197940663349335	4.7593999035064665e-9	1.9851752127811715e-8	10.293487383551556	T_Mono-N_Mono	Mono
GABARAPL1	-1.3421583289267245	4.934575442019155	-6.442686053935002	2.0130133920020355e-10	1.985419275842008e-8	13.187055235755723	T_Endo-N_Endo	Endo
DOCK9	-1.7285941265298113	2.8724215218549456	-5.919595364651781	4.764914134854022e-9	1.98700314849162e-8	10.279645956742456	T_Mono-N_Mono	Mono
SHROOM4	-2.1323843482673346	1.7222364385937745	-5.905856150834195	5.161682581556371e-9	1.9885560544613487e-8	10.17143686915362	T_Macro-N_Macro	Macro
TSHZ2	-2.2254073836113264	2.8199499839741353	-5.9191083179574235	4.778456673423685e-9	1.992177282323111e-8	10.274567132645204	T_Mono-N_Mono	Mono
MCOLN3	-1.8995055570893395	1.6029329316050775	-5.932280854488952	4.4250770045868725e-9	1.9934988938292822e-8	10.360127017081638	T_TCD8-N_TCD8	TCD8
RP4-798A10.2	-1.569110945161415	1.6284969371163878	-5.932175444196937	4.427801043975794e-9	1.993814332048484e-8	10.357998755381846	T_TCD8-N_TCD8	TCD8
NES	-2.01329637484661	1.9829335845902696	-5.932165868739275	4.428048576359672e-9	1.993814332048484e-8	10.35444157776315	T_TCD8-N_TCD8	TCD8
FURIN	-1.1420104359998144	4.0829293244545	-5.998412563663915	3.002165126345031e-9	1.9941737025392876e-8	10.16372820714421	T_Epi-N_Epi	Epi
PLVAP	-1.93659313099337	2.27781418876543	-5.932002451710083	4.432275103172611e-9	1.995205684905086e-8	10.343045844588069	T_TCD8-N_TCD8	TCD8
PRR34	-1.7636776031778942	1.40187244003567	-5.931954044026188	4.433527847423498e-9	1.995258007930452e-8	10.363274110108666	T_TCD8-N_TCD8	TCD8
RP5-943J3.2	-1.7840781370761936	1.7687674085692895	-5.918750549700993	4.788428467842126e-9	1.9958606405849087e-8	10.291916300258574	T_Mono-N_Mono	Mono
KLLN	-1.8688306009766005	1.5437631801388996	-5.9051464035246415	5.1830310943667925e-9	1.996342560173396e-8	10.168024953320383	T_Macro-N_Macro	Macro
UQCC2	0.9906279247050876	5.999919073415314	6.335434965121403	3.924386694325183e-10	1.9970009508861712e-8	12.348932390427857	T_Fibro-N_Fibro	Fibro
PFN2	-1.9307881348290552	2.7036987177728204	-5.918452591677237	4.796748698701138e-9	1.9988540269261137e-8	10.27531672257411	T_Mono-N_Mono	Mono
STAC3	-1.593041813638043	2.359455030005587	-5.931372647514604	4.448600827560466e-9	2.001154560406617e-8	10.34385509073847	T_TCD8-N_TCD8	TCD8
BCAN	-1.9044871577775653	1.23771942306562	-5.931360745414638	4.4489099164200415e-9	2.001154560406617e-8	10.359435338276484	T_TCD8-N_TCD8	TCD8
IRF1	-1.3876375335985704	6.486010200785631	-6.440401357243725	2.0420499008840736e-10	2.0028060368670834e-8	13.099450363820573	T_Endo-N_Endo	Endo
TCP1	0.728256977255624	6.1033361264138914	5.997537426480622	3.017690918390646e-9	2.003728508444258e-8	9.889946101598884	T_Epi-N_Epi	Epi
CTC-276P9.1	-2.320698402453794	1.2668391468529894	-5.917944304427865	4.810974738053291e-9	2.0043064191092453e-8	10.287812340339809	T_Mono-N_Mono	Mono
CD33	-1.769460999009191	2.3005692719804944	-5.930906337057687	4.460726242478635e-9	2.0059556842457715e-8	10.342273506126055	T_TCD8-N_TCD8	TCD8
RETN	2.035646188473359	1.7504505813494016	5.917450016081247	4.8248484163118005e-9	2.0096094613705804e-8	10.23808001730967	T_Mono-N_Mono	Mono
IGHV3-11	-1.9436263694369496	1.5319260891603217	-6.235612564503303	7.241793782038024e-10	2.0116603107192972e-8	12.070256181441174	T_TCD4-N_TCD4	TCD4
SIK1	-1.59009495647296	2.3502355696595956	-5.930357653226189	4.4750348691916894e-9	2.0118748313323766e-8	10.329726608232864	T_TCD8-N_TCD8	TCD8
IMMP2L	1.1608434522797473	3.056544305232113	5.996762279922909	3.031508170956348e-9	2.0121420585750342e-8	10.271684346491352	T_Epi-N_Epi	Epi
RP11-320P7.1	-1.8038870763410952	1.3339216425125855	-6.235272170696076	7.25683471109834e-10	2.0126538734287913e-8	12.057385892263436	T_TCD4-N_TCD4	TCD4
BAIAP2	-1.4274839049634944	3.0825191392777893	-5.9298192130866445	4.489119858712966e-9	2.0176904311204512e-8	10.287879696857154	T_TCD8-N_TCD8	TCD8
RP11-545I5.3	-1.6982734096848129	1.771638515729634	-5.903237088707374	5.2408895302871155e-9	2.0181850536021183e-8	10.1494696830556	T_Macro-N_Macro	Macro
AC009961.3	-1.7462296929714287	2.0133555987307346	-5.9166611849514155	4.847070143854191e-9	2.0183862297320724e-8	10.271451988732457	T_Mono-N_Mono	Mono
TLR10	-1.765038479894104	1.9525723007304572	-5.929665343995661	4.493152835629338e-9	2.01898620891499e-8	10.340608497136932	T_TCD8-N_TCD8	TCD8
SLITRK6	-2.28705693889005	1.4534476204075828	-5.916273218579949	4.8580359018310845e-9	2.0224728075064384e-8	10.274682799583069	T_Mono-N_Mono	Mono
RP4-562J12.2	-1.8773950186456736	1.502999733458846	-5.902437402350463	5.265309247939041e-9	2.0271440604565307e-8	10.150266918884835	T_Macro-N_Macro	Macro
TEC	-1.7268306483997808	2.007447659690669	-5.928795397107348	4.516021058819298e-9	2.0287427253999898e-8	10.337795553051643	T_TCD8-N_TCD8	TCD8
SERTAD4	-1.5236923021402675	1.5780000489086574	-5.995147726818245	3.060486570794879e-9	2.0306085501464436e-8	10.38134490634171	T_Epi-N_Epi	Epi
SPARC	1.8810638703178744	3.580580394122616	5.902009720447442	5.278414689208067e-9	2.0317440974290033e-8	10.02827352494464	T_Macro-N_Macro	Macro
PDK2	-1.0944329837418891	3.5808829240022777	-5.994981385802478	3.063487409300015e-9	2.031768397879242e-8	10.177261976891865	T_Epi-N_Epi	Epi
PTEN	-0.8545744544989109	5.418391816626555	-5.994922562723797	3.064549280920616e-9	2.031768397879242e-8	10.034103891724556	T_Epi-N_Epi	Epi
TNK1	-1.6213390639360692	1.8505542639430903	-6.233401515636698	7.34003957204481e-10	2.0325194751864148e-8	12.068496762953528	T_TCD4-N_TCD4	TCD4
U47924.27	-1.64240203837518	1.7726706392069835	-6.232928100012187	7.361244018017794e-10	2.03518110205229e-8	12.067262598107147	T_TCD4-N_TCD4	TCD4
ZNF618	-1.865411891755555	2.3469333878963803	-5.928094753302256	4.534521286655984e-9	2.0365325072533243e-8	10.328474775461252	T_TCD8-N_TCD8	TCD8
DMTN	-1.8867671175857144	2.2680083733679366	-5.915023458824185	4.893524684826132e-9	2.036764328278985e-8	10.25968714570897	T_Mono-N_Mono	Mono
RP11-783N5.1	-1.9289062516541788	1.3710623857271824	-5.914923201916184	4.896382553553949e-9	2.0372913369620193e-8	10.271736957136062	T_Mono-N_Mono	Mono
CYP7B1	-2.2570278425938146	1.5433128093704316	-5.9148976290340425	4.897111780576282e-9	2.0372913369620193e-8	10.271811162256428	T_Mono-N_Mono	Mono
CSF3	2.7602603849906897	1.408922639582804	6.331677274192127	4.0165553667192217e-10	2.0379955496567245e-8	12.619431021092314	T_Fibro-N_Fibro	Fibro
RP11-996F15.5	-1.7199187206858113	1.3581612262186025	-5.927919926250231	4.539149033463564e-9	2.0380895251019523e-8	10.33905913116984	T_TCD8-N_TCD8	TCD8
ATP2B1	-0.9481082773993404	5.500459574241906	-5.994076254676658	3.0798665977202913e-9	2.0411528119885777e-8	10.03545784928898	T_Epi-N_Epi	Epi
CCL25	-2.321423250575971	1.295341196759314	-5.914258545207171	4.915370084887544e-9	2.0444026820726304e-8	10.268379740897736	T_Mono-N_Mono	Mono
COLCA2	-1.8322401557907424	1.7073328287263847	-5.927188306653986	4.5585653205721564e-9	2.046284141344023e-8	10.321696177102927	T_TCD8-N_TCD8	TCD8
KLHL13	-2.1375668563036125	1.6067363625726343	-5.914047045459909	4.921427128390337e-9	2.0464371072008712e-8	10.26329739231068	T_Mono-N_Mono	Mono
CYSTM1	-1.0992003965687536	5.891026086503949	-6.4359534117598	2.0997600314335948e-10	2.047965950658233e-8	13.026147032194276	T_Endo-N_Endo	Endo
KCNQ3	-1.9517477053088563	1.2281615992219803	-5.926893100314984	4.566422641395361e-9	2.049287216061783e-8	10.335895957271202	T_TCD8-N_TCD8	TCD8
RP11-814P23.1	-1.8902288933879972	1.468287994565555	-5.913576079582408	4.934941054586043e-9	2.051570569602476e-8	10.259945235883286	T_Mono-N_Mono	Mono
EHF	-1.738166117821298	2.0697627410668966	-5.900264254680244	5.332231392036368e-9	2.0520090819506898e-8	10.096619775310224	T_Macro-N_Macro	Macro
NMU	-2.2097752684767675	1.587460208703835	-5.9133563734243015	4.941257684902962e-9	2.0535996807015132e-8	10.260326023939204	T_Mono-N_Mono	Mono
ZNF782	-1.7777835223558225	1.9239873988307843	-5.913324960712121	4.942161455322335e-9	2.0535996807015132e-8	10.257226929535612	T_Mono-N_Mono	Mono
TEAD2	-1.812876412791244	2.116502453059657	-5.926480536673508	4.5774257119162856e-09	2.0537001226271992e-8	10.314656766747582	T_TCD8-N_TCD8	TCD8
BAIAP2L2	-2.0441885181833976	1.9980120150511136	-6.571754312309751	8.900369986908226e-11	2.0559854669758e-8	14.0121112218759	T_DC-N_DC	DC
SLC47A1	-1.853983763759428	1.505064489512352	-5.926210489836429	4.5846418520329405e-9	2.056412170523513e-8	10.32971356581966	T_TCD8-N_TCD8	TCD8
KIF13A	-1.4914289143188957	2.9546969910050405	-5.925983134831812	4.590725787445799e-9	2.0581969363291722e-8	10.29273129929756	T_TCD8-N_TCD8	TCD8
SLITRK5	-1.9247240377100907	1.2697328985764853	-5.925974179220831	4.590965597325722e-9	2.0581969363291722e-8	10.328591700200212	T_TCD8-N_TCD8	TCD8
BBOF1	-1.5849860871188677	1.8756258518273543	-5.9259255790026355	4.592267208124093e-9	2.058254866117605e-8	10.319290860240388	T_TCD8-N_TCD8	TCD8
COL4A4	-2.172998962112616	1.7387556109563551	-5.912855221159093	4.9556954983909554e-9	2.0586786713831023e-8	10.258402585261042	T_Mono-N_Mono	Mono
CTD-2012K14.7	-1.9616938461580875	1.431211317219312	-5.912819375908538	4.956729747058768e-9	2.0586786713831023e-8	10.260707295039817	T_Mono-N_Mono	Mono
EGOT	-2.209841587000671	1.464884190157061	-5.899646162952175	5.351416500623978e-9	2.0589407864333672e-8	10.142088150307478	T_Macro-N_Macro	Macro
HSPB1	1.708351165693255	7.725530985385059	6.569420490416105	9.033801836850608e-11	2.0597068188019385e-8	13.98399887752842	T_DC-N_DC	DC
MAL	-2.1747297293467094	2.0552236907939685	-5.912666532739073	4.961142117010986e-9	2.06002391216284e-8	10.251002139765678	T_Mono-N_Mono	Mono
RP3-510D11.2	-1.8237547265637604	1.5187818754664302	-5.9256713250955375	4.599082501567367e-9	2.060783369002468e-8	10.323659408204676	T_TCD8-N_TCD8	TCD8
HOXB13	-2.5194484742948013	1.4727557704246126	-5.899277886387676	5.362879501116229e-9	2.0628990473618872e-8	10.133127392137323	T_Macro-N_Macro	Macro
GJC1	-2.053310273173638	1.715489097136038	-5.912324457495357	4.9710312326323615e-9	2.0636420978977002e-8	10.256692241108023	T_Mono-N_Mono	Mono
XXbac-B444P24.14	-1.8668403812219485	1.2875098545607186	-5.925171287984064	4.612514809217592e-9	2.0662748147645837e-8	10.325418156919234	T_TCD8-N_TCD8	TCD8
ZNF843	-2.0186778545346193	1.396039365151076	-5.912034526602195	4.979427940664735e-9	2.0666391708347535e-8	10.256208618852968	T_Mono-N_Mono	Mono
CD160	-2.0125173939655445	2.599447069200556	-6.659676015758089	5.0642602465099194e-11	2.0676314625053058e-8	14.590491215888346	T_Tgd-N_Tgd	Tgd
RP11-555K12.3	-1.6969718072137443	2.208413653526724	-5.911835811987407	4.98519091165425e-9	2.0685419911368952e-8	10.249165575750526	T_Mono-N_Mono	Mono
ARSJ	-2.188616803761846	1.746819067402014	-5.911731489143438	4.988219006024733e-9	2.0693093778301093e-8	10.248711665828676	T_Mono-N_Mono	Mono
TLCD2	-1.5240122078647835	2.4800093483014622	-5.9247878640162	4.622840482456478e-9	2.0703721303572944e-8	10.29296751182245	T_TCD8-N_TCD8	TCD8
IGSF9	-1.835866396369494	1.6573605029380531	-5.91160006106016	4.9920364145071574e-9	2.0704037631251516e-8	10.244031268226582	T_Mono-N_Mono	Mono
IRGM	-2.188558180453536	1.2578594485898666	-5.911462028816428	4.996048710866255e-9	2.0715784404338207e-8	10.253454890967276	T_Mono-N_Mono	Mono
RHEBL1	-1.8335912723997545	1.9918605966445524	-5.911114865842606	5.006153882464061e-9	2.075278336730556e-8	10.248822946882536	T_Mono-N_Mono	Mono
EVA1C	-1.8369838043092872	2.536176641808318	-5.898183662020879	5.397079778048722e-9	2.0755998375339185e-8	10.100697586759916	T_Macro-N_Macro	Macro
APLP1	-2.018304433425618	1.6008831489764404	-5.9109959284807605	5.00962047474889e-9	2.0762251429341723e-8	10.249493167513616	T_Mono-N_Mono	Mono
TSC22D1-AS1	-1.691948431904719	1.5913072253757048	-5.924150771031379	4.640047357447909e-9	2.0775483654005482e-8	10.313523942200254	T_TCD8-N_TCD8	TCD8
RP11-77H9.2	-1.8887349430351448	1.4135864190827776	-5.910804132309193	5.0152155666173155e-9	2.0780534455400898e-8	10.24734833457605	T_Mono-N_Mono	Mono
SQLE	1.4192036973297166	4.188595706009345	6.229154930383589	7.532399141529328e-10	2.0792264045391338e-8	12.031901916661395	T_TCD4-N_TCD4	TCD4
CLNK	-2.1873923419996015	2.445950099624606	-5.897774452510121	5.409924269506029e-9	2.0800838912713063e-8	10.106904224013885	T_Macro-N_Macro	Macro
HIST2H2AB	-1.7122196431797394	1.42493179796572	-5.923892536387467	4.647039636746415e-9	2.0801485941540047e-8	10.316084421656086	T_TCD8-N_TCD8	TCD8
KCNAB1	-1.9892625369923311	1.3768268455283583	-5.897691948215062	5.41251756615314e-9	2.0806253205908593e-8	10.120288125419872	T_Macro-N_Macro	Macro
CHRDL1	-2.333168013523304	1.308923747949944	-5.910490088257011	5.024390037961061e-9	2.08136365045881e-8	10.246196512014686	T_Mono-N_Mono	Mono
ZNF556	-1.836420733910462	1.6375225709881114	-5.910429577027756	5.0261596896825525e-9	2.0816055558402186e-8	10.245408798420588	T_Mono-N_Mono	Mono
FREM1	-2.259160110888799	1.3419755462473044	-5.9102672260138815	5.0309106497204164e-9	2.082881711567222e-8	10.24415866234679	T_Mono-N_Mono	Mono
RP11-102M11.2	-2.00585570205589	1.3478097378045726	-5.910243207534469	5.031613886281948e-9	2.082881711567222e-8	10.246472681451522	T_Mono-N_Mono	Mono
RP11-418J17.1	-1.4807087629335165	1.8238729778277871	-5.923623034193848	4.654347964583299e-9	2.082888933627948e-8	10.298320414241	T_TCD8-N_TCD8	TCD8
PROM1	-1.8538834792463847	2.108147330866659	-5.923501186109362	4.657655903370653e-9	2.0836166732673416e-8	10.279093657122996	T_TCD8-N_TCD8	TCD8
FAM188B	-1.748983545480039	1.6738951054699365	-5.923475709791122	4.658347825572064e-9	2.0836166732673416e-8	10.308935182932196	T_TCD8-N_TCD8	TCD8
VARS	1.031144513348066	3.7816057550745033	5.990439557460469	3.146541440031923e-9	2.0845540196679412e-8	10.154055457748836	T_Epi-N_Epi	Epi
MS4A2	-1.892092864560274	1.6724341044161022	-5.923354480127991	4.661641726950627e-9	2.084558893488161e-8	10.307051067301291	T_TCD8-N_TCD8	TCD8
AP003774.1	-2.0248462699566856	2.846723224926532	-5.897182331258198	5.428562857390279e-9	2.0863364606905373e-8	10.07334738341576	T_Macro-N_Macro	Macro
ATP6V1C2	-2.0801116969027644	1.4760733809851838	-5.909809097171605	5.044340724208162e-9	2.087657844276249e-8	10.241615690112214	T_Mono-N_Mono	Mono
RP11-265N6.1	-1.9408579971478177	1.2649016171579386	-5.909694832903205	5.0476958295735645e-9	2.088554041574205e-8	10.242924589829926	T_Mono-N_Mono	Mono
RP11-696N14.1	-1.5582838061508697	1.3798003110825234	-5.989998331055764	3.154725994710567e-9	2.0891878371610225e-8	10.406053429792207	T_Epi-N_Epi	Epi
CTD-2270P14.5	-1.8692438630772472	1.563070430449549	-5.896848246242855	5.439106673729511e-9	2.089931205165141e-8	10.12249293812799	T_Macro-N_Macro	Macro
RP5-1057J7.6	-1.6417745739883864	2.264685357072139	-5.896806590752283	5.440422731376354e-9	2.0899794632832224e-8	10.102544599155454	T_Macro-N_Macro	Macro
FOLR2	-1.8856085056817045	2.252354972620118	-5.922713192549455	4.67910380477466e-9	2.091834642134554e-8	10.300812236204605	T_TCD8-N_TCD8	TCD8
AC018816.3	1.822432928061522	2.6258754574484944	6.654300001221869	5.242881028951574e-11	2.091909530551678e-8	14.460956470308597	T_Tgd-N_Tgd	Tgd
FAM198B	-1.7101614277418098	2.843997957852072	-5.922605646061855	4.682038502156611e-9	2.0926137460249863e-8	10.282699636168369	T_TCD8-N_TCD8	TCD8
PHACTR3	-2.267053120063357	1.324083874888253	-5.909245896122333	5.060898892914233e-9	2.093523585391194e-8	10.240816266687617	T_Mono-N_Mono	Mono
KIF17	-2.0898381500255026	1.379020709421266	-5.896418423819619	5.452701353373876e-9	2.0942381308210844e-8	10.11230500679762	T_Macro-N_Macro	Macro
CTD-2619J13.17	-2.1066858020144212	1.2125123831985145	-5.909044328635372	5.066837862398323e-9	2.0954865845056533e-8	10.240414543265898	T_Mono-N_Mono	Mono
NOMO3	-1.663416867171834	2.3025840578601553	-5.908844220456856	5.072740554761981e-9	2.0974336594300833e-8	10.222904551128249	T_Mono-N_Mono	Mono
SH3BGRL3	-0.5918977917314603	9.77287021032515	-5.988903560551783	3.17512329205763e-9	2.1017683390110303e-8	9.378251026058262	T_Epi-N_Epi	Epi
LTBP3	0.995830019991585	4.325872910262256	5.988850389201353	3.176117226814914e-9	2.1017683390110303e-8	10.126385835056364	T_Epi-N_Epi	Epi
LL0XNC01-7P3.1	-1.749877787789656	1.325732889109529	-5.921531969280788	4.711435236599523e-9	2.1052165185477536e-8	10.303946224164411	T_TCD8-N_TCD8	TCD8
PAK6	-1.847523240130406	1.50165717827328	-5.895474895955257	5.4826600618860885e-9	2.1052839030287e-8	10.109112797639051	T_Macro-N_Macro	Macro
STRIP2	1.6381869848945905	1.7364561631182445	5.988303878494987	3.1863507861868093e-9	2.1077458327918474e-8	10.372805407749704	T_Epi-N_Epi	Epi
AC007349.5	-1.9507880193921625	1.1583473134488478	-5.921190861992497	4.720812190751049e-9	2.1088696900973392e-8	10.302430539799255	T_TCD8-N_TCD8	TCD8
SSC5D	-1.7499274742749025	1.8437491456812616	-5.921084077443913	4.723751408844222e-9	2.1096458848554863e-8	10.296216727967328	T_TCD8-N_TCD8	TCD8
ACSS3	-2.134007589121642	1.2692020570485325	-5.907691251857588	5.106881051621078e-9	2.1110525957678277e-8	10.231939485854816	T_Mono-N_Mono	Mono
AGBL3	-1.6389961037740872	1.810211501826532	-5.920857768574777	4.729986402146929e-9	2.1118932165842192e-8	10.29799138928469	T_TCD8-N_TCD8	TCD8
SH3GLB1	0.7720315526388069	6.362965368516877	6.226085901234842	7.674476331945934e-10	2.1151194110461984e-8	11.878040302802962	T_TCD4-N_TCD4	TCD4
WBSCR27	-1.6953797635933323	1.8622509855729048	-5.920454796463519	4.74110847921655e-9	2.116320886374924e-8	10.279498726786745	T_TCD8-N_TCD8	TCD8
ADAM32	-1.956061386921096	1.2994539314853617	-5.89446052997112	5.515046958889945e-9	2.1172570393674152e-8	10.114417657856595	T_Macro-N_Macro	Macro
EFNA3	-1.8316198121478464	1.9491939865089032	-5.906933853205044	5.1294301292699785e-9	2.1198746551192028e-8	10.22030620581316	T_Mono-N_Mono	Mono
PROC	-2.094977354899147	1.526352832687358	-5.894125243689871	5.525792998159214e-9	2.1209187117552068e-8	10.101426533401357	T_Macro-N_Macro	Macro
SSTR1	-1.8383108555759475	1.4413836417196166	-6.22521445462281	7.71529410926751e-10	2.1230361031708528e-8	12.012078745507475	T_TCD4-N_TCD4	TCD4
GALNT12	-1.7857256374457977	2.4295058670986274	-6.324523591679707	4.197908805933771e-10	2.1238757059646476e-8	12.500541031992324	T_Fibro-N_Fibro	Fibro
NCR3LG1	-1.68243500344379	1.7651633983992936	-5.91952247985452	4.7669383440759525e-9	2.1273098517691257e-8	10.28460162277819	T_TCD8-N_TCD8	TCD8
HOOK1	-1.7346483585435	2.3205532938229525	-5.893484055739256	5.546400150036273e-9	2.128362864131952e-8	10.060467913230738	T_Macro-N_Macro	Macro
SEM1	0.7621891786533421	7.61152964303154	5.906166234767663	5.152382483311114e-9	2.1288591875031755e-8	9.866259719685743	T_Mono-N_Mono	Mono
ASB16	-1.8093350844935985	1.2039684493750704	-5.919083528698814	4.779146951771495e-9	2.1322161089021693e-8	10.29144306457146	T_TCD8-N_TCD8	TCD8
RP11-664D1.1	-2.3506233192320605	1.3932907175491422	-5.905720386147923	5.165759611314189e-9	2.1335376101303122e-8	10.22086422882382	T_Mono-N_Mono	Mono
HOXC8	-2.394296080173035	1.1889102219643295	-5.905707857347362	5.166136010858942e-9	2.1335376101303122e-8	10.22173783055489	T_Mono-N_Mono	Mono
LIFR	-2.14031473308863	1.7160932993466127	-5.905627741364431	5.168543546931826e-9	2.1340298802901025e-8	10.21465293427782	T_Mono-N_Mono	Mono
RP11-961A15.3	-1.7683604726561986	1.348206714451014	-6.223890640944106	7.777706588391904e-10	2.1342759392531973e-8	11.994283192372176	T_TCD4-N_TCD4	TCD4
CKLF	0.8142580019321066	7.505267150853789	6.223832593526242	7.780454551845787e-10	2.1342759392531973e-8	11.736289032499736	T_TCD4-N_TCD4	TCD4
ZMAT1	-1.5567632427453	2.7582203958409144	-5.918698243348851	4.78988806054387e-9	2.1364653148096592e-8	10.260255030486292	T_TCD8-N_TCD8	TCD8
RP11-797H7.5	-1.8001355879629224	1.3886932748436671	-6.223360285600469	7.802848892679701e-10	2.1370797996861907e-8	11.993433481629484	T_TCD4-N_TCD4	TCD4
HOXC6	-2.3602742463533746	1.2805932337241908	-5.905200340352184	5.181405709510234e-9	2.138535904854015e-8	10.218208065140338	T_Mono-N_Mono	Mono
RP11-677M14.7	-1.8619322734888504	1.4755783924305488	-5.905184161013942	5.1818932212628046e-9	2.138535904854015e-8	10.216941590901286	T_Mono-N_Mono	Mono
CXCL8	2.707623248481563	4.572633671946139	5.892403161177487	5.5813087241727475e-9	2.1412905586008906e-8	9.801279901760784	T_Macro-N_Macro	Macro
TOX3	-1.8307399740413264	1.9016935065030511	-5.8922259467659455	5.587052436694803e-9	2.1430258374178274e-8	10.065838332291174	T_Macro-N_Macro	Macro
SIRT7	-0.8564002432630842	4.874933051292927	-5.985168281654799	3.2456902842646572e-9	2.1461897789284488e-8	10.007602163000598	T_Epi-N_Epi	Epi
ACTG1	1.2575350514642256	10.470953539593514	6.731509380403976	3.179584727235463e-11	2.146953441205607e-8	15.023981257040589	T_Mast-N_Mast	Mast
MT-TF	-1.8319530948305784	1.3500416139476914	-5.9177836736431795	4.815479049570556e-9	2.147334269602761e-8	10.280794809821924	T_TCD8-N_TCD8	TCD8
KLHL13	-2.0901033253585064	1.6067363625726343	-5.8918131530934525	5.600453878020868e-9	2.1476969917547915e-8	10.086821098424354	T_Macro-N_Macro	Macro
RP11-383M4.6	-2.1067126440659782	1.259634324038175	-5.9044037902642765	5.205460316960153e-9	2.1477570229037005e-8	10.214621457654903	T_Mono-N_Mono	Mono
RP11-981P6.1	-1.8006399416909893	1.324826486257212	-6.222087073789389	7.863532088443274e-10	2.1503453168957963e-8	11.982358696552886	T_TCD4-N_TCD4	TCD4
P2RY12	-2.220243710721777	1.156941981381106	-5.90407194054307	5.215513766220181e-9	2.151399428565825e-8	10.212463709679094	T_Mono-N_Mono	Mono
IFNG	-2.317346766806013	2.678088370943099	-5.891313638857528	5.616712621076438e-9	2.1534616024376057e-8	10.037631620852537	T_Macro-N_Macro	Macro
BAALC	-1.995824448436121	1.451846333821646	-6.426670420743197	2.2253917816739154e-10	2.1585070784015066e-8	13.20563202064312	T_Endo-N_Endo	Endo
PCSK5	-1.7689252160916973	2.500640382842094	-6.22067664125272	7.931293893601555e-10	2.1596417405753767e-8	11.999577505688332	T_TCD4-N_TCD4	TCD4
PARD3	-1.610542827460302	2.1050172915672163	-6.220642712329705	7.932930958510794e-10	2.1596417405753767e-8	11.997694412444512	T_TCD4-N_TCD4	TCD4
SLC10A5	-1.8350051247726185	1.2752166314269335	-6.220610339356358	7.934493256932734e-10	2.1596417405753767e-8	11.97810427151329	T_TCD4-N_TCD4	TCD4
ARMCX1	-1.736524000568222	2.543960578062014	-6.220356916368506	7.946733677441863e-10	2.1596417405753767e-8	11.99372342019167	T_TCD4-N_TCD4	TCD4
BCKDK	1.1236499080015747	4.621044117246237	5.890584476796086	5.6405288151996425e-9	2.1621206087258715e-8	9.88617341221229	T_Macro-N_Macro	Macro
RP3-453C12.15	-1.710546265273802	1.4281703494410325	-5.916520102774685	4.851054996244221e-9	2.1622471750477168e-8	10.275203258962907	T_TCD8-N_TCD8	TCD8
RP11-73M7.9	-1.8293074719367444	1.1972075076387425	-5.916496739902125	4.8517151864545084e-9	2.1622471750477168e-8	10.27715431234588	T_TCD8-N_TCD8	TCD8
RP11-490M8.1	-1.639678441760123	1.87341775071049	-5.916464842239828	4.852616694969244e-9	2.1622471750477168e-8	10.26459624527342	T_TCD8-N_TCD8	TCD8
ST3GAL6	-1.8728949065587748	2.34387846483412	-5.916262229775534	4.858346849165281e-9	2.164251136359951e-8	10.265506793942524	T_TCD8-N_TCD8	TCD8
CCDC3	1.8730868239719367	1.8138855053273857	6.4250322752509055	2.2483126569725588e-10	2.1687569783412227e-8	13.189253820729055	T_Endo-N_Endo	Endo
KIAA2013	-0.8834638046445713	4.383743259717742	-5.983119184094703	3.2850492805456613e-9	2.170586361269729e-8	10.015309605600011	T_Epi-N_Epi	Epi
VPS13D	-1.0988756947296143	3.5540917688400913	-5.983118728761723	3.2850580780893534e-9	2.170586361269729e-8	10.128801777778133	T_Epi-N_Epi	Epi
CTD-2369P2.8	-2.034263461711859	1.259634644756336	-5.889548073422785	5.67454970022402e-9	2.1746866303674503e-8	10.093262375110369	T_Macro-N_Macro	Macro
RP11-2C24.9	-1.8239765015112936	1.52280743160094	-5.902123941794227	5.274911499989956e-9	2.1753898589105867e-8	10.19918538831475	T_Mono-N_Mono	Mono
KALRN	-1.2446354752925357	2.1131014293263353	-5.98249998839489	3.2970340929497587e-9	2.1776798546209923e-8	10.177266370105334	T_Epi-N_Epi	Epi
AP000487.5	-1.731942674368963	1.889378998217255	-5.889105734897113	5.689130682675248e-9	2.1797987399617343e-8	10.066108317141383	T_Macro-N_Macro	Macro
CXCL9	2.573535781295762	2.0486516059638618	5.889017892523897	5.692030608747512e-9	2.1804339813914757e-8	10.007160387320775	T_Macro-N_Macro	Macro
TNS3	1.995589781978844	3.5087986883987847	6.319783016037034	4.322473518018518e-10	2.1806133644348593e-8	12.44263223962006	T_Fibro-N_Fibro	Fibro
MALT1	1.4567505936985323	4.410407099659568	5.901653052072808	5.289368375241622e-9	2.180658704695956e-8	10.10182887399356	T_Mono-N_Mono	Mono
PCSK9	-2.045809572611045	1.551784028165681	-5.901613311000676	5.290590239194162e-9	2.180658704695956e-8	10.193401330864024	T_Mono-N_Mono	Mono
FST	-2.251630803679302	1.4643143827173253	-5.901586529495208	5.291413808387316e-9	2.180658704695956e-8	10.196339253309873	T_Mono-N_Mono	Mono
IL20RB	-2.0161208043602676	1.3406282006477113	-5.901358501082253	5.298431068170173e-9	2.1830381561322593e-8	10.196943474633697	T_Mono-N_Mono	Mono
RP11-93B14.5	-2.0673545915349556	1.4072961360983558	-5.914620259491878	4.905027954446868e-9	2.1834946488338472e-8	10.260423179867342	T_TCD8-N_TCD8	TCD8
BRPF3	-1.3804680373701157	2.599800671965996	-5.914614570822909	4.905190440499999e-9	2.1834946488338472e-8	10.230958052517252	T_TCD8-N_TCD8	TCD8
AC005498.3	-1.8359650397684004	1.2765453580873012	-5.91461156847414	4.905276199020673e-9	2.1834946488338472e-8	10.266046533576962	T_TCD8-N_TCD8	TCD8
MUC3A	-1.7120982242844534	1.596980258250211	-5.914491589162715	4.908704461820816e-9	2.1844668068878643e-8	10.248527746202242	T_TCD8-N_TCD8	TCD8
GATS	-1.8492897085328408	2.0550365469519605	-5.9007900679207355	5.315963327135073e-9	2.1893905873778337e-8	10.188669851264322	T_Mono-N_Mono	Mono
ICA1L	-1.7601275700808792	2.4116734557455946	-5.900777772753073	5.316343172699764e-9	2.1893905873778337e-8	10.181252234817867	T_Mono-N_Mono	Mono
LGALS12	-2.2454319456030847	1.2142250881113137	-5.8879356180731985	5.727877994467871e-9	2.193687305211125e-8	10.086056125388822	T_Macro-N_Macro	Macro
GPR137B	1.1992696409513055	4.210609001689645	5.981039876976149	3.3254643140126e-9	2.195631872764393e-8	10.132580062416384	T_Epi-N_Epi	Epi
CDA	-1.34893025447702	2.909980641106657	-5.980845422168887	3.329268592396276e-9	2.1973172709815426e-8	10.03860471259869	T_Epi-N_Epi	Epi
AHNAK	1.4478313912377248	6.004657543436185	6.722048639897091	3.3814248766847087e-11	2.1986775975954348e-8	15.00912432023836	T_B-N_B	B
SPTBN5	-1.7528554032886725	1.4352973826238606	-5.9132231920960425	4.945090531687033e-9	2.2001016060389652e-8	10.256990423416456	T_TCD8-N_TCD8	TCD8
USP27X	-1.8813782062824305	1.7182101427096366	-5.8998879391592105	5.343903948264637e-9	2.2002246180988266e-8	10.187765992559845	T_Mono-N_Mono	Mono
NR1H4	-1.9926135530487	1.5162573472145795	-6.216708833981414	8.124995468977336e-10	2.203273516461727e-8	11.966421400341282	T_TCD4-N_TCD4	TCD4
EPB41L4A	-1.6926915951445156	2.1920992746418744	-6.216559334069679	8.132383451054906e-10	2.203273516461727e-8	11.969504799111467	T_TCD4-N_TCD4	TCD4
CBWD7	-1.9890388849241265	1.3682549858511592	-5.899556106022251	5.35421741058553e-9	2.2039540647183957e-8	10.18740684250366	T_Mono-N_Mono	Mono
HPRT1	0.831107393419253	5.6140755807920515	5.9802552974588314	3.340839691181111e-9	2.20412557754136e-8	9.93204000529019	T_Epi-N_Epi	Epi
TRBV28	-2.3799830585155015	1.4797891404343273	-5.899429344239154	5.358162319606513e-9	2.2049748375164532e-8	10.185471108623837	T_Mono-N_Mono	Mono
CCDC144NL	-2.077443859608137	1.2604311533432295	-5.899395720827731	5.359209177308444e-9	2.2049748375164532e-8	10.186780072906451	T_Mono-N_Mono	Mono
RIPK2	1.5409121191778945	4.158791192490576	5.886999939048322	5.759047072829198e-9	2.2051435204054393e-8	9.936092788861895	T_Macro-N_Macro	Macro
LAYN	1.5766183227877049	2.7456843654969525	5.912732438501946	4.959239039854851e-9	2.2057928641614436e-8	10.184280155665313	T_TCD8-N_TCD8	TCD8
RP11-442H21.2	-1.6827757871385358	1.2757439475590195	-5.912692388222494	4.960395436152529e-9	2.2057928641614436e-8	10.248577649738856	T_TCD8-N_TCD8	TCD8
RP11-358M11.2	-1.3586670518147628	2.446767810967363	-5.979991199734344	3.346030786134615e-9	2.206721130029275e-8	10.178397188313804	T_Epi-N_Epi	Epi
TMEM178A	-1.8431061677870983	1.3901398875849376	-5.912494157183158	4.966122953979044e-9	2.2077805667271742e-8	10.251472957961369	T_TCD8-N_TCD8	TCD8
ADGRV1	-2.0302462326914257	1.3741027019298389	-5.899064908484015	5.369519584127644e-9	2.2086992928525053e-8	10.182269012992284	T_Mono-N_Mono	Mono
WSB2	-0.9842143174553382	4.020638203399517	-5.979757931525846	3.350622440025427e-9	2.2089195477689223e-8	10.034620768816604	T_Epi-N_Epi	Epi
DPEP3	-2.119570341260081	1.2568447797516271	-5.898752114036595	5.379286210045772e-9	2.2121983767524852e-8	10.1831186940058	T_Mono-N_Mono	Mono
APBB2	-1.5547368650740467	2.3194277886571415	-5.91195119161422	4.981843967859972e-9	2.2142089291075867e-8	10.232607507482625	T_TCD8-N_TCD8	TCD8
CCDC17	-1.857533168105534	1.5207644714117776	-5.898532117041647	5.3861657179143e-9	2.2144991599688723e-8	10.178358585598325	T_Mono-N_Mono	Mono
WNT4	-2.2607916644651707	1.491846576113076	-5.898492557621015	5.387403686618281e-9	2.2144991599688723e-8	10.179969847485918	T_Mono-N_Mono	Mono
OAZ3	-1.6289792501336111	1.9127002920840288	-5.9118784961424575	4.983952470025994e-9	2.2145854103714594e-8	10.246005142128162	T_TCD8-N_TCD8	TCD8
ATOH8	-1.866140627476701	1.8951111924409976	-5.911719881568722	4.9885560404851655e-9	2.2160700872155256e-8	10.238251755100288	T_TCD8-N_TCD8	TCD8
AC079807.2	-1.7328123529787232	1.6405723888443933	-5.885984278285606	5.793067584206223e-9	2.2176863172334157e-8	10.05948813252999	T_Macro-N_Macro	Macro
RASA4B	-1.6460073063910363	1.4941167649597562	-5.911212567964812	5.003307969829021e-9	2.22206108571511e-8	10.242032250551093	T_TCD8-N_TCD8	TCD8
ANGPTL4	2.3977459431217314	2.370549045827625	5.8975397373788	5.417305077138537e-9	2.2262298277117635e-8	10.156015067071294	T_Mono-N_Mono	Mono
BASP1	1.7475690689176986	4.586141664043287	5.897502464876962	5.418478043866692e-9	2.2262298277117635e-8	10.023345181600646	T_Mono-N_Mono	Mono
FCGBP	-2.212892203953507	4.186906042238023	-6.214520938167669	8.233774160193617e-10	2.227305688079494e-8	11.843943312523493	T_TCD4-N_TCD4	TCD4
MN1	-2.007646452770394	1.514701552519215	-5.885128292515	5.821891660092032e-9	2.228234793646735e-8	10.057911722759886	T_Macro-N_Macro	Macro
VCP	0.8045338676104041	6.052676557656161	6.214184860032971	8.250609026507218e-10	2.2284260318363193e-8	11.827699399417178	T_TCD4-N_TCD4	TCD4
CTD-2349P21.9	-1.582158807211985	1.5754738380355875	-5.910567817040532	5.022117749794254e-9	2.2298507641726843e-8	10.238947093660247	T_TCD8-N_TCD8	TCD8
HEY1	-1.8522961409308196	2.167178637948058	-6.213787317176931	8.270566217933501e-10	2.2303849542556155e-8	11.94988712231924	T_TCD4-N_TCD4	TCD4
SLAMF9	2.387880629721784	1.5983826197611348	5.884438672848723	5.845215219497467e-9	2.2366738969812018e-8	10.043910859673211	T_Macro-N_Macro	Macro
RP11-291B21.2	-1.9704237962889528	2.095023659769016	-6.2130031490786815	8.310070909125978e-10	2.2376013018499337e-8	11.954011992013925	T_TCD4-N_TCD4	TCD4
GTF2IRD2B	-1.51957724576371	2.9687448650508266	-5.896551683304924	5.4484830046249905e-9	2.238033870594205e-8	10.143128450578924	T_Mono-N_Mono	Mono
MYB	-1.7767924713380197	2.4816101644699944	-5.8842457305320925	5.851756989206291e-9	2.238689163270988e-8	10.005109335685043	T_Macro-N_Macro	Macro
RP5-1157M23.2	-1.7045385082589517	1.2977654479551743	-5.909826197249863	5.043838807092322e-9	2.238928801449123e-8	10.237863817945092	T_TCD8-N_TCD8	TCD8
ST5	-1.6440630633218132	2.4751401548165046	-6.21264080029639	8.32838748320908e-10	2.2390990911978353e-8	11.95115455063508	T_TCD4-N_TCD4	TCD4
IGLV1-51	-1.9452121217989575	1.778565336893198	-5.909762562866538	5.045706833741299e-9	2.239191839564263e-8	10.215376011209816	T_TCD8-N_TCD8	TCD8
CLTCL1	-1.9164774489505447	1.383661097112304	-5.88413800563712	5.855412538969231e-9	2.2395996194802572e-8	10.05759309402649	T_Macro-N_Macro	Macro
TAS2R31	-1.9700259300119627	1.2703943901156092	-5.89632833753954	5.45555485109267e-9	2.24041452551539e-8	10.170326814967105	T_Mono-N_Mono	Mono
KCNJ10	-2.139316328696694	1.2879871117066732	-5.8960666119901255	5.463853310197062e-9	2.2432976780593925e-8	10.168517438779688	T_Mono-N_Mono	Mono
LIMS2	-1.9261400286220127	2.400813445827789	-5.895905868191179	5.4689560662076265e-9	2.2448677273402172e-8	10.158258590168977	T_Mono-N_Mono	Mono
F2RL3	-2.220537031961494	1.7771453095240657	-5.895787370111676	5.472720720398625e-9	2.245887914149562e-8	10.162568798909934	T_Mono-N_Mono	Mono
SLC24A4	-1.84338541658473	1.4765979014759203	-5.90918555240746	5.062676143644119e-9	2.2461547227145855e-8	10.234163423043585	T_TCD8-N_TCD8	TCD8
PLLP	-1.6906491649114228	2.05603493026529	-5.909138390244197	5.064065593189132e-9	2.2462035258723703e-8	10.21335378864146	T_TCD8-N_TCD8	TCD8
LMAN2	0.8950861956713005	6.784246150099418	5.895630321328649	5.477714013043132e-9	2.2474117133205246e-8	9.922377184040837	T_Mono-N_Mono	Mono
AC105760.2	-1.6654479051505613	1.461022771599112	-5.9087801650427165	5.074631445634007e-9	2.2503215372455328e-8	10.228822173120804	T_TCD8-N_TCD8	TCD8
ATOH1	-2.323608955697276	1.697797339550977	-5.883182518924239	5.887933704921125e-9	2.2515479007535457e-8	10.018922839749669	T_Macro-N_Macro	Macro
GRB10	1.4216542635476084	2.1413194387899637	5.976349667285314	3.4184157761030253e-9	2.2527667929904177e-8	10.236816202115392	T_Epi-N_Epi	Epi
IL6	2.9798423234663813	2.3312962060365714	6.3139424425382655	4.480919541013174e-10	2.2540694401727022e-8	12.479875189395244	T_Fibro-N_Fibro	Fibro
CTD-2006H14.2	-1.8856997738865513	1.631030504927644	-5.894838226073321	5.502966065632415e-9	2.2572446786972592e-8	10.15979682614449	T_Mono-N_Mono	Mono
CXCL10	3.0267090396275407	2.7545154697084033	5.894691932523169	5.507642311067311e-9	2.2586350949100143e-8	10.09793061795945	T_Mono-N_Mono	Mono
CLDN5	-1.9467657355960593	2.051841557888895	-5.894618018512761	5.5100064308480505e-9	2.2586905576680364e-8	10.14375634117448	T_Mono-N_Mono	Mono
DIAPH3	-1.939605700928441	2.0327546450866545	-5.894607258086206	5.510350682668148e-9	2.2586905576680364e-8	10.153785197173567	T_Mono-N_Mono	Mono
KLF6	1.13001808733659	8.556741649613999	6.712259171641755	3.6034958277980194e-11	2.2593918840293583e-8	14.882838868107742	T_B-N_B	B
FIRRE	-2.1467347491648776	1.3159901462401886	-5.894421629537845	5.5162926857323084e-9	2.2605983751334356e-8	10.158908695033828	T_Mono-N_Mono	Mono
PCDHB16	-2.2073170493625733	1.3932549970843249	-5.894330483184368	5.519212582424106e-9	2.2612671201175642e-8	10.157756458362154	T_Mono-N_Mono	Mono
RP11-588H23.3	-2.144503623387914	1.7176905377107112	-5.89410500282032	5.526442377690654e-9	2.2637009422010527e-8	10.156368312549654	T_Mono-N_Mono	Mono
MT-ND1	-0.9595119270751872	11.590278880633672	-6.638550931591623	5.8024429238420104e-11	2.2637263993548965e-8	14.106188222459224	T_Tgd-N_Tgd	Tgd
RP11-563J2.3	-1.7936338338735744	1.3470803936804854	-5.907672083505205	5.107450533275799e-9	2.264303069752271e-8	10.228092813001052	T_TCD8-N_TCD8	TCD8
MCTS1	0.7202568976561725	6.025237555651402	5.975414525122131	3.437249264539925e-9	2.2643282584714043e-8	9.83187419516039	T_Epi-N_Epi	Epi
ETV1	-2.26674412354873	1.887035545202142	-5.893882113875545	5.533598153469391e-9	2.266103316592224e-8	10.15204231156739	T_Mono-N_Mono	Mono
NEIL2	1.0910750848707569	3.294051103676764	5.975180253416091	3.441983257282314e-9	2.2665963265134396e-8	10.150007996964458	T_Epi-N_Epi	Epi
OLFM2	-2.1493255640875075	2.357575381376767	-5.88194966646669	5.930155546784412e-9	2.267199712093797e-8	10.024038747742775	T_Macro-N_Macro	Macro
APP	1.6884715626654625	5.068478687932226	6.552296340935018	1.0074609262334871e-10	2.2675620539686025e-8	13.961090854592335	T_DC-N_DC	DC
PLCD3	-1.6861211119900874	2.2834462643037794	-5.881484590234797	5.946159670151116e-9	2.272823408865077e-8	9.97680086826698	T_Macro-N_Macro	Macro
CTIF	-1.5971107157943447	2.077743375606232	-5.906973888141282	5.128235793870707e-9	2.2729438928854873e-8	10.216359868448556	T_TCD8-N_TCD8	TCD8
RP11-196G11.2	-1.784569428507412	1.4441790268537065	-5.906880193184938	5.131031357915302e-9	2.2731568322821173e-8	10.223783971647688	T_TCD8-N_TCD8	TCD8
RP11-558F24.4	-1.7459186059043474	2.0672717997342405	-5.906870996562507	5.131305836371628e-9	2.2731568322821173e-8	10.215656451437098	T_TCD8-N_TCD8	TCD8
WNT6	-2.144733116047663	1.4431208425373192	-5.893234756465253	5.554432590500747e-9	2.2741049104205018e-8	10.152833254912144	T_Mono-N_Mono	Mono
CCSAP	1.3103789190409914	2.615602064989058	5.974515825791573	3.455444148234371e-9	2.2746073290739636e-8	10.239192158404384	T_Epi-N_Epi	Epi
IGHV3-13	-1.950615299531332	1.29393211242767	-5.906653346748329	5.137805898648654e-9	2.2754621684327893e-8	10.22223172702019	T_TCD8-N_TCD8	TCD8
RP11-328M4.2	1.3987166099298394	1.587944612111861	5.974315041157039	3.459522012681936e-9	2.276438098000153e-8	10.21810108848146	T_Epi-N_Epi	Epi
AK7	-1.7929251371742594	1.3514052387894628	-6.209602416850151	8.483536713006632e-10	2.2773237084639824e-8	11.914554469495068	T_TCD4-N_TCD4	TCD4
RP11-214C8.2	-2.0385903408004795	1.2939661498384312	-5.892931048163496	5.564233414377836e-9	2.2775864262722616e-8	10.150128110999466	T_Mono-N_Mono	Mono
SEMA5A	-1.8222640149973055	2.099260222881828	-5.906349164583443	5.14690367862215e-9	2.2789165443099742e-8	10.198172368769828	T_TCD8-N_TCD8	TCD8
CGREF1	-2.252677519353706	1.4872522614729864	-5.89276061014418	5.569740918850231e-9	2.279309360637171e-8	10.148807399035435	T_Mono-N_Mono	Mono
VTRNA1-2	-1.9540550118003337	1.5399138238896677	-5.892668749418763	5.5727114934733534e-9	2.279993544148641e-8	10.14393634756781	T_Mono-N_Mono	Mono
RP11-225B17.2	-1.850492274385224	1.5797524278579218	-5.892259720102425	5.585957361837076e-9	2.2848804157598257e-8	10.14353756941181	T_Mono-N_Mono	Mono
SOCS1	1.5632180248860856	5.874817841732187	5.880419684077719	5.9829637355292765e-9	2.2863933683272088e-8	9.853888896096258	T_Macro-N_Macro	Macro
GRAP2	-1.855702006208117	3.0565204257707865	-5.891931095762135	5.596621648516908e-9	2.2887092863117363e-8	10.119277253248756	T_Mono-N_Mono	Mono
PEX11A	-1.5668449423768087	2.250578391552774	-5.880093887960812	5.994267809379552e-9	2.2902147042756783e-8	9.986530831525652	T_Macro-N_Macro	Macro
GATA6	-1.564351010928945	2.036283634980566	-5.905351688886286	5.176847478155725e-9	2.2915969320852724e-8	10.184069923140854	T_TCD8-N_TCD8	TCD8
DHRS9	2.211362720219116	2.724242477371427	6.602492743912147	7.313207585254687e-11	2.2926905779773446e-8	14.236280253594323	T_Plasma-N_Plasma	Plasma
ABCB5	-1.8479409946321343	1.261145404881689	-5.90513619481067	5.183338789621134e-9	2.2938920037960333e-8	10.214276362594845	T_TCD8-N_TCD8	TCD8
CNTD1	-1.7012357758187813	1.4924228565740996	-5.9049004549454684	5.19044905065352e-9	2.2964597664635385e-8	10.204156707151077	T_TCD8-N_TCD8	TCD8
CTD-2054N24.2	-1.9584855864500228	1.4148423961340302	-5.8795533151753165	6.0130698750646964e-9	2.2968984927466452e-8	10.026837980316742	T_Macro-N_Macro	Macro
STOX2	-2.1473423377871175	1.5816921013191747	-5.891239961229229	5.619114652037448e-9	2.2973725391515942e-8	10.138648506780314	T_Mono-N_Mono	Mono
AMOTL2	1.4165168604700509	1.9175947233913944	5.972646210509665	3.493597488039279e-9	2.2979991569882945e-8	10.206378410867716	T_Epi-N_Epi	Epi
AP5M1	-0.8966177182278416	4.43404162812266	-5.972417523631875	3.498292421596762e-9	2.300225533840927e-8	10.025664152649853	T_Epi-N_Epi	Epi
ADAMTS4	2.1659956092197	1.894054053095368	6.310059872433671	4.5893758151462896e-10	2.3020309088773787e-8	12.457883391146163	T_Fibro-N_Fibro	Fibro
IFNLR1	-1.8086620229556551	2.109659769128165	-5.890801699942629	5.633423508356334e-9	2.3024772561205007e-8	10.128571444978537	T_Mono-N_Mono	Mono
RP11-776H12.1	-2.2933790256989424	1.305349430192594	-5.890777237733125	5.63422322413629e-9	2.3024772561205007e-8	10.13772086646926	T_Mono-N_Mono	Mono
ARHGEF19	-1.6218469678025709	2.623303660549589	-5.879022738092849	6.031580157261339e-9	2.303467940850121e-8	9.986428855666	T_Macro-N_Macro	Macro
PDE8B	-2.1028339366609954	1.4282548744208206	-5.890633100201999	5.638937599186243e-9	2.3038675469237533e-8	10.137970840633514	T_Mono-N_Mono	Mono
ENY2	0.7460801107904897	7.089323019474566	5.890491199518878	5.643582568081482e-9	2.3052288405127616e-8	9.802635304732268	T_Mono-N_Mono	Mono
ANKRD35	-2.055283990948946	2.446852966120465	-5.890377295977224	5.6473137780196364e-09	2.306216345357356e-8	10.121754497974162	T_Mono-N_Mono	Mono
CHRDL2	-2.1955824660538386	1.23904313485569	-5.878773289602853	6.040301864571525e-9	2.3062970755636732e-8	10.033027496680516	T_Macro-N_Macro	Macro
ARHGEF39	-1.8134646484657104	2.026251441639487	-5.890309662539295	5.64953042660204e-9	2.30658502719594e-8	10.12847182826441	T_Mono-N_Mono	Mono
RP4-594I10.3	-1.788837925390394	2.471541527855198	-5.890228533219312	5.652190513973714e-9	2.3071345422767385e-8	10.114558136099475	T_Mono-N_Mono	Mono
REL	1.283834781131123	5.9411727779750745	6.547569796923738	1.0382000144108535e-10	2.3071695510122722e-8	13.8997824985392	T_DC-N_DC	DC
ZNF844	-1.32118466637847	3.033226392070513	-5.971766390973275	3.511693881146964e-9	2.3081728857138183e-8	10.143538116178668	T_Epi-N_Epi	Epi
RP1-80N2.3	-1.7986204908794683	1.3392144721598085	-6.207041701646506	8.61648482509177e-10	2.3094810318978796e-8	11.898590907148163	T_TCD4-N_TCD4	TCD4
AC005264.2	-1.9254936636612336	1.248636274708605	-5.903835369556061	5.222692281114277e-9	2.3100958269415147e-8	10.208271945715513	T_TCD8-N_TCD8	TCD8
SLC22A23	-1.6413886110730482	2.1260127915593956	-5.903795569945242	5.223900907358062e-9	2.3100958269415147e-8	10.184571692665118	T_TCD8-N_TCD8	TCD8
RP11-902B17.1	-1.9901201592103153	2.4033755586771264	-5.87792120654277	6.070186857173812e-9	2.317203750044433e-8	9.998918246897304	T_Macro-N_Macro	Macro
RP11-468E2.10	-1.7185916983843623	1.376945936972502	-5.903210265557611	5.2417068263481765e-9	2.3173861758591943e-8	10.200210515686685	T_TCD8-N_TCD8	TCD8
GABRD	-2.147273844047514	1.4049737960089008	-5.889269433933388	5.683730354370702e-9	2.319469318952395e-8	10.129310568419442	T_Mono-N_Mono	Mono
TBC1D2	1.5357084798327567	2.5191336438365366	5.877592220799267	6.081763843988471e-9	2.3211183922839482e-8	9.96065511873739	T_Macro-N_Macro	Macro
SCGB3A1	-2.1199630179499436	1.4935122135999224	-5.90283884141291	5.25303682520529e-9	2.3218105363369607e-8	10.20041951274473	T_TCD8-N_TCD8	TCD8
PRADC1	-0.98470538668052765	4.066492105444005	-5.970468632555626	3.538553553415618e-9	2.3249568182546632e-8	10.024918282630455	T_Epi-N_Epi	Epi
TBX3	-2.023103388198145	1.991256490933505	-5.877103959709163	6.098985393948776e-9	2.3271851244547865e-8	9.99123041724835	T_Macro-N_Macro	Macro
UFSP1	-1.7436555824331783	1.8229206977779016	-5.877056133973018	6.100674817808105e-9	2.3273239265849433e-8	10.000934566155651	T_Macro-N_Macro	Macro
MSX1	-1.8372800446769937	1.6773064832377524	-5.902008453148357	5.2784535702157325e-9	2.3324573591418933e-8	10.190909213085776	T_TCD8-N_TCD8	TCD8
NTRK3	-1.9155567879368391	1.3441224702177308	-6.205128489556991	8.717142200494696e-10	2.332508960529481e-8	11.896956923674551	T_TCD4-N_TCD4	TCD4
RP11-158H5.8	-1.7132253581150922	1.3888381388705255	-6.204905050825955	8.728972357415522e-10	2.332508960529481e-8	11.886253428072038	T_TCD4-N_TCD4	TCD4
RP11-236P2.2	-1.890558815373465	1.5318199011206224	-5.876449849988041	6.1221311178176885e-9	2.3350018228200595e-8	10.013207200485883	T_Macro-N_Macro	Macro
RP11-59H7.4	-1.9589598782293969	1.292405871933877	-5.8880631300027915	5.7236431026184444e-9	2.3352144622256425e-8	10.12289477586472	T_Mono-N_Mono	Mono
CERS6	1.7068104288433696	3.7649901049976937	6.540290836644253	1.0873435979176703e-10	2.3357710619610775e-8	13.891642548851337	T_DC-N_DC	DC
NRP2	2.3807512976961	2.640513560864415	6.540137959475632	1.0883997916328348e-10	2.3357710619610775e-8	13.83014822836918	T_DC-N_DC	DC
ALOX5AP	1.7672825946586723	6.676320463324718	6.539764461379005	1.0909844331328795e-10	2.3357710619610775e-8	13.821562134484472	T_DC-N_DC	DC
ZNF112	-1.7877948300526043	1.5129342950205362	-5.876287462109438	6.12789047565039e-9	2.3366908164752008e-8	10.0016449644265	T_Macro-N_Macro	Macro
LRRC37A	-1.9384281356000157	1.4123792734126837	-5.8877861776909945	5.732845054983747e-9	2.3384253667587053e-8	10.122719428499892	T_Mono-N_Mono	Mono
FAM161A	-1.7551347162192277	2.3088925964815363	-5.887286384325952	5.749487572877417e-9	2.3446690785002546e-8	10.112910751359784	T_Mono-N_Mono	Mono
IGLON5	-1.9785303722609937	1.3089155391651386	-5.900980548379717	5.310082023027497e-9	2.345842979272037e-8	10.192245338491045	T_TCD8-N_TCD8	TCD8
CTSA	1.233827125727205	6.085025753299357	6.629415523805417	6.153416343462091e-11	2.348464724474358e-8	14.434563398532095	T_Tgd-N_Tgd	Tgd
RP11-672L10.6	-1.5364799366547657	1.566353408070769	-5.900671512959116	5.3196270536385045e-9	2.3494684919164173e-8	10.175762131724287	T_TCD8-N_TCD8	TCD8
NIPSNAP3B	-1.8515738596271336	1.7553839893650665	-5.875223550471234	6.165754710796136e-9	2.350618668897654e-8	9.99795521932225	T_Macro-N_Macro	Macro
NMUR1	-2.2702964252587647	1.8595010514306125	-5.886573434167167	5.773309473052112e-9	2.3538369974199463e-8	10.113075553588434	T_Mono-N_Mono	Mono
CLDN3	-0.9225439372076883	4.000337923953854	-5.968254718360408	3.584838040413269e-9	2.3544862191356293e-8	9.700377614637818	T_Epi-N_Epi	Epi
KBTBD12	-1.8958734193771551	1.3250739207709004	-5.900165379743977	5.335295885968961e-9	2.3557961411989708e-8	10.183735892182703	T_TCD8-N_TCD8	TCD8
MT-TY	-2.0933824116161723	1.3293250030559445	-5.88636733329335	5.780213854299009e-9	2.356104816022136e-8	10.112786957958091	T_Mono-N_Mono	Mono
TMTC1	-1.9314537439666668	1.8497218463259273	-5.900015887147021	5.3399324654246885e-9	2.3572505497358768e-8	10.173587407737704	T_TCD8-N_TCD8	TCD8
ASIC3	-2.027911329456129	1.3446154163936253	-5.886144794105946	5.787677954839913e-9	2.3584828827650723e-8	10.113710580592588	T_Mono-N_Mono	Mono
TNFRSF13B	-2.0319249983063163	2.27276295898215	-5.8861133085354975	5.7887347583929695e-9	2.3584828827650723e-8	10.09881404390261	T_Mono-N_Mono	Mono
SNORA25.7	-2.081661385206926	1.254269410767797	-5.874577471893085	6.188859581363579e-9	2.358914867790252e-8	10.009670286003647	T_Macro-N_Macro	Macro
TIE1	-1.9757651319151943	1.8777282843319	-5.885903564600516	5.795779550297632e-9	2.360805238631676e-8	10.106178447377058	T_Mono-N_Mono	Mono
RP11-811P12.4	-1.7152354255920343	1.589975548857242	-5.899344947094606	5.360790384428245e-9	2.3658631470342452e-8	10.179531730944513	T_TCD8-N_TCD8	TCD8
B3GALT5	-2.0431876636865436	1.8209530772304183	-5.885352124278352	5.814340983437629e-9	2.367816522969868e-8	10.092830815712738	T_Mono-N_Mono	Mono
CTD-3025N20.3	-1.6271865509825374	1.5368333936192051	-6.20207544700397	8.880152205079312e-10	2.3693001840786082e-8	11.874982054256604	T_TCD4-N_TCD4	TCD4
PROSER2	-1.9738061142186425	1.6147917108070466	-5.873632029117438	6.222822365965337e-9	2.3713451151918268e-8	9.991431182580664	T_Macro-N_Macro	Macro
AC002456.2	-1.8840635121608107	1.2191808801394397	-5.898589553711123	5.3843687938322855e-9	2.375671740249298e-8	10.179171462383266	T_TCD8-N_TCD8	TCD8
GHRLOS2	-1.625772915379902	1.6010688529407884	-5.898544481672418	5.385778837227603e-9	2.375696815737885e-8	10.174194095839876	T_TCD8-N_TCD8	TCD8
NEK3	-1.51696019663822	2.745065746578342	-5.89845026002215	5.388727650405174e-9	2.3761758901065285e-8	10.14690254159104	T_TCD8-N_TCD8	TCD8
CTA-215D11.5	-1.7750105975707844	1.578472047040742	-5.898423294081965	5.3895718810686935e-9	2.3761758901065285e-8	10.172717255408504	T_TCD8-N_TCD8	TCD8
DPH1	-1.886637562790952	1.424212646679975	-5.884685884177295	5.836843857386591e-9	2.3764292847931117e-8	10.103686516820938	T_Mono-N_Mono	Mono
RP11-245G13.2	-1.9697078827883407	1.3641483297141437	-5.898316101511635	5.392929065504928e-9	2.3770590678886395e-8	10.175182657423584	T_TCD8-N_TCD8	TCD8
LPIN3	-1.790456958061123	2.2483547086762936	-5.884455372156636	5.8446493594764105e-9	2.37905551020097e-8	10.088104983906774	T_Mono-N_Mono	Mono
PLA2G2D	-2.117168708836054	1.443813476460421	-5.897846219714468	5.407669448861503e-9	2.3829579529169822e-8	10.173706354926937	T_TCD8-N_TCD8	TCD8
RN7SL246P	-1.770245965633554	1.3733747201815032	-5.897774646698554	5.40991816715307e-9	2.3833506484953406e-8	10.173796726605929	T_TCD8-N_TCD8	TCD8
MGLL	1.7065392774707897	4.612935228316645	6.534321158304963	1.1293417952590062e-10	2.3887619948876043e-8	13.85541096829344	T_DC-N_DC	DC
SEPW1	0.8767161725879511	7.333106374105402	5.883697349415165	5.870389006437694e-9	2.3889788919105276e-8	9.80502979716473	T_Mono-N_Mono	Mono
RP11-379K17.12	-1.7830153175198364	1.8143627530449484	-5.87222549184272	6.273685202286202e-9	2.3902087111835195e-8	9.967555034776934	T_Macro-N_Macro	Macro
FOXJ1	-2.10322373883936	1.4375087498262642	-5.883561879558089	5.875000682767091e-9	2.3903015524138833e-8	10.098219200682834	T_Mono-N_Mono	Mono
DYNLL1	0.7199572606862201	8.47170107874822	5.871879131506969	6.286272225278615e-9	2.3944845994140025e-8	9.363255994220555	T_Macro-N_Macro	Macro
GPR55	-2.197641966878839	1.936131943159386	-5.882815130103597	5.900485033057229e-9	2.400113884160165e-8	10.09143644066079	T_Mono-N_Mono	Mono
BFSP1	-1.836589517952407	1.3645697245854338	-5.896486401423244	5.450549114671473e-9	2.4006482753931855e-8	10.164333019557874	T_TCD8-N_TCD8	TCD8
TRIM2	-1.4406630349919518	2.7196981921154855	-5.89593207647271	5.4681237766201704e-9	2.4077848262438852e-8	10.112124582882366	T_TCD8-N_TCD8	TCD8
SCLY	1.2989276173230089	2.2615611716629465	5.964240156819927	3.6702778044741525e-9	2.409700715607637e-8	10.18134047813335	T_Epi-N_Epi	Epi
CRABP2	-1.9737652292108785	1.5961144116789212	-5.895561528642165	5.479902642639338e-9	2.4123663689612893e-8	10.14931177702614	T_TCD8-N_TCD8	TCD8
RP11-92K15.3	-1.6436571049718256	1.5395823066362524	-6.19867383577092	9.06528191289221e-10	2.4150241162782344e-8	11.857838127334558	T_TCD4-N_TCD4	TCD4
ADCYAP1	-2.3944834984947043	1.32520930229263	-5.881470682209753	5.946638918343726e-9	2.4183273766607013e-8	10.087076949150818	T_Mono-N_Mono	Mono
OTOP2	-2.4650605114917035	1.6855817860683868	-5.88117602368743	5.956801229057564e-9	2.4218990823838492e-8	10.069918955476968	T_Mono-N_Mono	Mono
NCRNA00093	-2.0098480322624783	1.4077497172792497	-5.881021750936697	5.962128602703111e-9	2.4235038145185415e-8	10.082859765123452	T_Mono-N_Mono	Mono
ZNF704	-1.9077587969545968	2.2631244564715938	-5.86940848108547	6.376774312152838e-9	2.4284305818688772e-8	9.921495971668634	T_Macro-N_Macro	Macro
RNF222	-1.8307324224878616	1.3054272979337784	-5.894359459344873	5.518284160440255e-9	2.4286537157355004e-8	10.152751165901906	T_TCD8-N_TCD8	TCD8
JAM2	-1.671931022708006	1.9919137932791953	-5.89401205373447	5.529425380321961e-9	2.4329471673416627e-8	10.13269660493036	T_TCD8-N_TCD8	TCD8
WDR66	-1.9595946473388788	1.7581657530105468	-5.880204818669999	5.990416536787075e-9	2.4344387203665258e-8	10.076228727381356	T_Mono-N_Mono	Mono
RP11-20D14.6	-2.0574714173502677	1.3181057636066014	-5.868828131599262	6.398216464568935e-9	2.436067843243813e-8	9.972314395028306	T_Macro-N_Macro	Macro
CBX8	1.291968879736027	2.3456062067274903	5.962219476826181	3.714030984939437e-9	2.4375150643587578e-8	10.164878533377584	T_Epi-N_Epi	Epi
CD47	0.7036064287275066	6.6783397388015855	5.96211757553753	3.716250843512711e-9	2.438060530968205e-8	9.694863541289507	T_Epi-N_Epi	Epi
CTC-308K20.1	-1.903559887742596	1.4003835185787246	-5.868409064740977	6.4137433799041215e-9	2.4414501035905624e-8	9.969735367988957	T_Macro-N_Macro	Macro
PPIC	-1.5682751203287713	3.4303621756242344	-5.893328706999764	5.551404167158295e-9	2.4420058020203213e-8	10.075976662286257	T_TCD8-N_TCD8	TCD8
RP11-118B22.2	-2.1384330884137652	1.8698209304324056	-5.87957279495493	6.012391337168052e-9	2.4428035712872563e-8	10.074618848802734	T_Mono-N_Mono	Mono
RN7SKP292	-1.6826639822122682	1.4487264756313205	-5.89297543678139	5.562799919738322e-9	2.4464056961654803e-8	10.14567830601532	T_TCD8-N_TCD8	TCD8
ZNF471	-1.7921667651135071	1.5994098173155151	-6.196276807625306	9.197997462393327e-10	2.4466673249966257e-8	11.839598141258834	T_TCD4-N_TCD4	TCD4
RP11-442H21.2	-1.9034414352110671	1.2757439475590195	-5.879163692399118	6.026657264412359e-9	2.448033200694664e-8	10.071173604506471	T_Mono-N_Mono	Mono
FGFBP2	-2.2702612067841175	1.6342889134175906	-5.8786960947113025	6.043003393107478e-9	2.4541051947581513e-8	10.065516313163062	T_Mono-N_Mono	Mono
GJB2	-1.780378480917178	2.081906224711161	-5.892163610746527	5.589074184435521e-9	2.4573450133220633e-8	10.122792988496252	T_TCD8-N_TCD8	TCD8
CACNA1A	-1.7746161352230403	2.3546710048374897	-5.866749969307109	6.475576025702719e-9	2.464452909326619e-8	9.938087184599532	T_Macro-N_Macro	Macro
MMEL1	-1.6397870748869974	1.8852248898950552	-5.8915345754947985	5.609515664510255e-9	2.4657149976500257e-8	10.119483820758196	T_TCD8-N_TCD8	TCD8
ACVR2B	-1.5433261070770503	2.1169197844682195	-5.891462530362583	5.611861528821638e-9	2.4661286858571386e-8	10.126201860430992	T_TCD8-N_TCD8	TCD8
ACER3	1.3349702306862934	3.9095745930007215	5.87773962286894	6.076574116654418e-9	2.46716778889882e-8	9.966211331081157	T_Mono-N_Mono	Mono
LAMA4	-2.095874392568149	2.2229953859295177	-5.866102868534262	6.499849883490989e-9	2.473154845135843e-8	9.930540295596428	T_Macro-N_Macro	Macro
TLR5	-1.782972740869948	2.046548694619365	-5.890869669205053	5.63120204564035e-9	2.4740085864179676e-8	10.127248577297696	T_TCD8-N_TCD8	TCD8
SMIM5	-1.8338716520728051	1.919887514803272	-6.194181655752064	9.315552447458898e-10	2.4741881810527746e-8	11.844440113111878	T_TCD4-N_TCD4	TCD4
RP4-593H12.1	-1.67944361042375	1.3874510595058949	-6.193863514454529	9.333530641086436e-10	2.4742542672793312e-8	11.821711005491698	T_TCD4-N_TCD4	TCD4
NAT2	-1.834796086093615	1.509137409702702	-6.1936787321828435	9.343988261598295e-10	2.4742542672793312e-8	11.833900042537357	T_TCD4-N_TCD4	TCD4
RHOH	1.7747135957823224	5.236006709917617	6.526789891091222	1.1845979044406167e-10	2.4758096202808887e-8	13.810322802016312	T_DC-N_DC	DC
KIF26B	-1.9397068953346983	1.307542768168541	-5.890482652321775	5.643862470588491e-9	2.4789504511796732e-8	10.133369722123746	T_TCD8-N_TCD8	TCD8
CHGB	-2.0227803157711786	1.3208620274199911	-6.19295826430633	9.384872068030802e-10	2.4813375606377833e-8	11.824246021376874	T_TCD4-N_TCD4	TCD4
FBXO32	-1.2968393211902658	3.4603042406336373	-5.958723479963199	3.790932996060961e-9	2.4861269958478233e-8	9.951060030288696	T_Epi-N_Epi	Epi
RP11-104N10.1	-1.9178586456451845	1.49334638738863	-5.865128012251744	6.536585895032812e-9	2.4865937588991562e-8	9.947995758508178	T_Macro-N_Macro	Macro
RP11-157J24.2	-2.0452612874003	1.28373025499182	-5.876335015890131	6.126203354768943e-9	2.4867427999149957e-8	10.059607869414558	T_Mono-N_Mono	Mono
NOS2	-2.2639504320652177	1.5137766096062042	-5.876239536303006	6.129591253427028e-9	2.4875428581868913e-8	10.052622956152751	T_Mono-N_Mono	Mono
CD300LF	-1.9546873271184184	2.204921396630249	-5.889765017324131	5.667411809650247e-9	2.4886713789449657e-8	10.114503731008371	T_TCD8-N_TCD8	TCD8
RP11-108M9.4	-1.339582007646345	3.56478093994688	-5.958464437638567	3.796692581933887e-9	2.4889744200310425e-8	10.015447176557204	T_Epi-N_Epi	Epi
PDGFRL	-2.1289053960358806	1.5259861095129197	-5.8760974768248255	6.134635324046234e-9	2.4890145077179498e-8	10.05737480109595	T_Mono-N_Mono	Mono
ENTHD1	-2.374052836052169	1.243110392533259	-5.8759750386880505	6.138985949906225e-9	2.4902041898464345e-8	10.058090108196431	T_Mono-N_Mono	Mono
GPX8	-2.0953507682736374	2.0776909228006257	-5.87589684948029	6.141765840177722e-9	2.4907563199390176e-8	10.049831766863049	T_Mono-N_Mono	Mono
RN7SL653P	-1.793538909696722	1.2413969622709036	-5.88941129687914	5.679054426102509e-9	2.4931602776858124e-8	10.125595707308747	T_TCD8-N_TCD8	TCD8
ABCC9	-2.267893896971815	1.3247143844517466	-5.8756649610848015	6.1500174712353e-9	2.4935267142033933e-8	10.056541156136332	T_Mono-N_Mono	Mono
TMSB15A	-1.7011366521830646	1.4104220936243892	-5.958066120985272	3.80556546667901e-9	2.4938599228449683e-8	10.250804114768073	T_Epi-N_Epi	Epi
ZNF630	-1.5166188424816125	1.7132131658723468	-5.888861891408554	5.697184199857628e-9	2.5001145079092704e-8	10.11860931085702	T_TCD8-N_TCD8	TCD8
TLR1	-1.564127118028159	2.5277206668488605	-5.888844975360928	5.697743304935629e-9	2.5001145079092704e-8	10.108165650089816	T_TCD8-N_TCD8	TCD8
FRS3	-1.7299281564956113	1.7334323410765835	-5.875045820835268	6.172102230689273e-9	2.5019031808353933e-8	10.048056121043874	T_Mono-N_Mono	Mono
BHLHE40	1.4913810572809654	4.715055855823849	5.88866549278361	5.703678814022935e-9	2.5020935846823252e-8	9.986555770203449	T_TCD8-N_TCD8	TCD8
RP11-173C1.1	-2.0507709237878995	1.2289991671138714	-5.863979302538835	6.580133010975649e-9	2.5026173124065965e-8	9.949475957793808	T_Macro-N_Macro	Macro
RP11-242C19.3	-1.903333209762066	1.2121988352366038	-5.888539843902464	5.707837622309364e-9	2.5032924630842666e-8	10.123294179457485	T_TCD8-N_TCD8	TCD8
OLAH	-1.83958531890486	1.235326427433312	-5.8884935324905	5.709371212774044e-9	2.5033396856009273e-8	10.119340725260663	T_TCD8-N_TCD8	TCD8
DMRT2	-1.851870595073992	1.3154051473821888	-5.88833826295913	5.7145158541109244e-9	2.5046882783114337e-8	10.118092819462298	T_TCD8-N_TCD8	TCD8
AC069277.2	-1.8492610000190033	1.3743527910639368	-5.888314599081744	5.715300320640011e-9	2.5046882783114337e-8	10.116043007068178	T_TCD8-N_TCD8	TCD8
HEXB	1.133779616023368	5.8131370886052975	5.874717152778914	6.183857217155041e-9	2.5060895037944113e-8	9.826980050463993	T_Mono-N_Mono	Mono
RAD9B	-1.815085712624799	1.3079844116592416	-5.888098083358446	5.722482774180742e-9	2.5072100719619945e-8	10.12162367480203	T_TCD8-N_TCD8	TCD8
RP11-1L12.3	-2.0502342879279354	1.2992703487608277	-5.8879738328193225	5.726608496255229e-9	2.50839168563515e-8	10.11609186309558	T_TCD8-N_TCD8	TCD8
PPP1R9A	-1.6881470909407312	2.0362665865721783	-5.887564480954829	5.740221487492636e-9	2.5137273243806615e-8	10.099724006012323	T_TCD8-N_TCD8	TCD8
PRRX1	-2.2742083033782023	1.538119429139871	-5.863109332729447	6.613301200588073e-9	2.5146873701001565e-8	9.93804035362837	T_Macro-N_Macro	Macro
TAS2R30	-1.9679707622857467	1.3858140142851636	-5.862844379404453	6.623435048653226e-9	2.5179953597695117e-8	9.94251036471606	T_Macro-N_Macro	Macro
CD163L1	-2.0463846260114154	1.9168826965993024	-5.8871467843446474	5.754144490921354e-9	2.5191960269978876e-8	10.106352977842164	T_TCD8-N_TCD8	TCD8
RP11-77P16.4	-1.5497565212161788	1.4841716579491238	-5.886976402644919	5.759833238413242e-9	2.5210578991170004e-8	10.109854996506783	T_TCD8-N_TCD8	TCD8
UBALD2	1.1870792822998828	5.5962015446867	5.87358009499729	6.224693228867166e-9	2.5220566426492493e-8	9.88533482995657	T_Mono-N_Mono	Mono
CA5A	-1.9435626078592607	1.4105295829975109	-5.873339706864373	6.233360058788571e-9	2.5246356568255545e-8	10.04216842709718	T_Mono-N_Mono	Mono
RP11-337C18.8	-1.7594517225090396	2.063426975548162	-5.873323782755865	6.233934593494405e-9	2.5246356568255545e-8	10.038100137011464	T_Mono-N_Mono	Mono
MCMDC2	-1.9649576633284689	1.3276564672515545	-5.862045670967645	6.654075429775526e-9	2.5287673407589706e-8	9.938798697652729	T_Macro-N_Macro	Macro
LRP4	-2.028735948124324	1.7615373398311984	-5.862030704475066	6.654650896734133e-9	2.5287673407589706e-8	9.912111491741143	T_Macro-N_Macro	Macro
FBXO10	-1.7309866605971909	1.868739040915868	-5.861873157099231	6.660711592140356e-9	2.530522672833069e-8	9.920608946597046	T_Macro-N_Macro	Macro
SLC16A4	-1.8672535979061131	2.4449276022897095	-5.861781663103574	6.6642337461161325e-9	2.5313130170232544e-8	9.90145448534378	T_Macro-N_Macro	Macro
AMDHD1	-2.088025710894537	1.4254806841704932	-5.872573214338712	6.261073383290194e-9	2.5350416124779212e-8	10.038217688347068	T_Mono-N_Mono	Mono
H2AFX	1.2107331135853956	4.695952893923641	5.885814585808457	5.798770656443793e-9	2.5370064006558896e-8	9.953713534166198	T_TCD8-N_TCD8	TCD8
RP11-433J8.1	-1.7756406522706123	1.3427384037768464	-5.885802983446568	5.799160791656462e-9	2.5370064006558896e-8	10.106364466337514	T_TCD8-N_TCD8	TCD8
PLLP	-1.946192316358009	2.05603493026529	-5.872311156327778	6.270575873896431e-9	2.5375810249310646e-8	10.025527450202338	T_Mono-N_Mono	Mono
GRAMD1C	-1.7606508337771305	1.987469098072471	-5.8722920156371	6.271270485321992e-9	2.5375810249310646e-8	10.027162792550213	T_Mono-N_Mono	Mono
CABP1	-2.1371808508788215	1.566210715456043	-5.872280690297854	6.271681514682095e-9	2.5375810249310646e-8	10.030462546306456	T_Mono-N_Mono	Mono
TRIM36	-1.7150055879932913	1.8495523837252337	-6.18888086382745	9.619563408511346e-10	2.538132068374344e-8	11.8116629728169	T_TCD4-N_TCD4	TCD4
CMTM6	0.8682142170766092	6.659084787857018	6.1887259204433045	9.628593970934798e-10	2.538132068374344e-8	11.66031850206524	T_TCD4-N_TCD4	TCD4
CTA-212A2.4	-1.7046294012986474	1.455293542123943	-5.885667701013429	5.803711619498161e-9	2.538364753161677e-8	10.105661093059684	T_TCD8-N_TCD8	TCD8
KCNJ3	-1.9440048444303624	1.3717165816583476	-5.88557472361474	5.806841346725838e-9	2.5391010381847775e-8	10.103844511791293	T_TCD8-N_TCD8	TCD8
PABPN1	-0.7052912715546995	5.786920170549927	-5.954799607606877	3.8790971017592724e-9	2.541098086510663e-8	9.740774584492929	T_Epi-N_Epi	Epi
NBL1	-0.8885902239828987	4.680889355219752	-5.954305621572099	3.890337021255937e-9	2.547510508958196e-8	9.651305725872502	T_Epi-N_Epi	Epi
ASIC1	-1.872359996539291	1.4309419305770104	-5.884830181696757	5.831962886114769e-9	2.5494507078842352e-8	10.098902746625324	T_TCD8-N_TCD8	TCD8
CACYBP	0.8602371596188965	6.27965892041582	6.187718344214384	9.68752089391957e-10	2.5498368337878864e-8	11.6279469572779	T_TCD4-N_TCD4	TCD4
DEPDC7	-1.85464438052158	1.566109346276818	-6.187348291035379	9.709251363401056e-10	2.5517307924531282e-8	11.79201725743985	T_TCD4-N_TCD4	TCD4
PGK1	0.749326335381399	7.705911926653887	6.186763389329183	9.743695443126888e-10	2.5531698766399553e-8	11.51431448758728	T_TCD4-N_TCD4	TCD4
DCBLD2	-1.7342032070457354	2.126943700149486	-6.1867613958511125	9.743813040264126e-10	2.5531698766399553e-8	11.796032517799231	T_TCD4-N_TCD4	TCD4
XDH	-1.944753559268182	1.635741643912318	-5.871173957500263	6.311974936673941e-9	2.5532956679319746e-8	10.018215792554964	T_Mono-N_Mono	Mono
MAPT	-1.8375416159386224	1.3689712458989869	-5.884393079724387	5.846760425259231e-9	2.5551107717812866e-8	10.098930460776964	T_TCD8-N_TCD8	TCD8
FCER2	-1.940054662863389	1.9686622567950685	-5.884361784045069	5.847821303837553e-9	2.5551107717812866e-8	10.088926496414077	T_TCD8-N_TCD8	TCD8
LDLRAD3	-1.936147550503793	2.007623930126807	-5.88428259319982	5.850506597768453e-9	2.5556480176766103e-8	10.09561482909885	T_TCD8-N_TCD8	TCD8
ANO1	-2.1572339302950536	1.7010522472433431	-5.870855644257248	6.323610575859894e-9	2.5574132059386387e-8	10.02380567349217	T_Mono-N_Mono	Mono
PPP1R3F	-1.7451782970182288	1.8368518955780768	-5.859799869980808	6.7409717921332815e-9	2.5599070037354943e-8	9.904188008151268	T_Macro-N_Macro	Macro
ANKRD55	-1.95648960381705	1.4854605297080754	-5.8838511646346	5.8651570926222714e-9	2.5614103959720543e-8	10.094595287377878	T_TCD8-N_TCD8	TCD8
ZSCAN5A	-1.324355177697842	2.611044518320784	-5.8836016321453055	5.8736470559363404e-9	2.564480171947734e-8	10.06684730547	T_TCD8-N_TCD8	TCD8
HIST1H2BJ	-1.801685197858578	2.145896907185449	-5.870262909498578	6.345333157535461e-9	2.5656072987953145e-8	10.018278577198055	T_Mono-N_Mono	Mono
TNXB	-2.2288275164621667	1.8442371266727515	-5.8701803280012275	6.3483653748218355e-9	2.5662422869070264e-8	10.011642245424696	T_Mono-N_Mono	Mono
TMEM117	-2.033448535174986	2.2314471275874666	-6.5191733307894335	1.2431701999734382e-10	2.567658356556904e-8	13.672952884894707	T_DC-N_DC	DC
AC004540.5	-1.7876340834762363	1.6266368895828387	-6.185482695987863	9.819531140266175e-10	2.5691756885024292e-8	11.773014951019196	T_TCD4-N_TCD4	TCD4
MT-TQ	-2.027383513394883	1.3803049651014905	-5.858903353165241	6.775968486703543e-9	2.5726406304620975e-8	9.911620627463982	T_Macro-N_Macro	Macro
ADD1	-0.8244850043672036	5.372407124424457	-5.952444800528841	3.932963095555992e-9	2.5744630911849742e-8	9.803428100975	T_Epi-N_Epi	Epi
XCR1	-2.1733143144210407	1.2254717003843696	-5.869394640336912	6.377284869785986e-9	2.5773391614632316e-8	10.021782749088263	T_Mono-N_Mono	Mono
MT1E	-2.37369834765889	5.578910412030344	-6.396425506081753	2.6879010231261454e-10	2.5786224241531477e-8	12.84181971072222	T_Endo-N_Endo	Endo
COX4I2	-2.2012586549587168	1.5416836578316968	-5.869165496324329	6.385743326834782e-9	2.5801636328172944e-8	10.01642361802024	T_Mono-N_Mono	Mono
PDIA6	0.6385897196482491	7.280098046944738	5.951985945061075	3.9435439572855726e-9	2.5804270486062433e-8	9.539542851668129	T_Epi-N_Epi	Epi
DCAF4L1	-2.0328522754249927	1.2687812865483172	-5.86909798656502	6.388237417636327e-9	2.580577452922765e-8	10.020487665972144	T_Mono-N_Mono	Mono
IL20RA	-1.645200092733822	1.747746947848957	-5.882444430995927	5.913175879940971e-9	2.5810968609707532e-8	10.066613405405274	T_TCD8-N_TCD8	TCD8
AP000704.5	-1.6357155935219032	1.545901972232049	-5.88228321844599	5.918703271645464e-9	2.5824216140617557e-8	10.083673550774916	T_TCD8-N_TCD8	TCD8
DHRS9	-2.0017913663414753	2.724242477371427	-5.8822701152418535	5.919152754035375e-9	2.5824216140617557e-8	10.041290123549675	T_TCD8-N_TCD8	TCD8
GPM6A	-2.1839268008250987	1.4310245867583935	-6.39507168704988	2.710667639140627e-10	2.586330493084394e-8	13.022104085996618	T_Endo-N_Endo	Endo
RP11-342I1.2	-2.040179750533268	1.2905405877233944	-5.86818071946299	6.422219286275049e-9	2.5937078856647063e-8	10.015246383404726	T_Mono-N_Mono	Mono
RP11-1348G14.8	-1.8693721906305565	1.539396098309219	-5.86797887691339	6.4297205301075915e-9	2.5961401478051716e-8	10.012411613283858	T_Mono-N_Mono	Mono
CCDC96	-1.867638284655557	1.5319493594471858	-5.8677845511956495	6.436950485879092e-9	2.598461778112057e-8	10.011507170204506	T_Mono-N_Mono	Mono
CYSRT1	-1.8588424112787347	1.270089293210206	-5.8811510056618665	5.9576648406344545e-9	2.5985779861410803e-8	10.08101679934052	T_TCD8-N_TCD8	TCD8
RP11-347I19.7	-1.5818244880173824	1.852695120744184	-5.880925745798961	5.965446212458783e-9	2.6013257254328464e-8	10.065875832025332	T_TCD8-N_TCD8	TCD8
ACTRT3	-2.0305076284163146	1.4806026930718226	-5.86737026114882	6.452390748603528e-9	2.6040959076433e-8	10.010181929142588	T_Mono-N_Mono	Mono
COMMD3	0.8827385589762518	5.757748818349635	6.182623910635806	9.990899001940655e-10	2.6083518082500846e-8	11.663585350915366	T_TCD4-N_TCD4	TCD4
MLLT4-AS1	-1.7423117764399796	1.479368362467046	-6.182490302993202	9.998979078106101e-10	2.6083518082500846e-8	11.763840976771558	T_TCD4-N_TCD4	TCD4
RP11-168G16.1	-1.6641063372736506	1.4489629329056248	-5.880376485648488	5.9844613860724075e-9	2.6089695578318143e-8	10.075200203374555	T_TCD8-N_TCD8	TCD8
MARVELD3	-1.6709771528138475	2.1351606044625955	-5.856418444420059	6.873898053387683e-9	2.6092573886545767e-8	9.83687350758816	T_Macro-N_Macro	Macro
RP11-559M23.1	-2.033894001211472	1.3450062634945483	-5.866962401821445	6.467626594585247e-9	2.6096449665488073e-8	10.00765535724576	T_Mono-N_Mono	Mono
PTPRH	-1.8280059280227248	1.998984322799345	-5.86684571159043	6.471992078584171e-9	2.6105900681808193e-8	9.99057231038896	T_Mono-N_Mono	Mono
ST6GALNAC6	-1.8357862937528144	2.1956482710001324	-5.866820305946331	6.4729429065795785e-9	2.6105900681808193e-8	9.998086049978106	T_Mono-N_Mono	Mono
P4HA3	-1.9446064508869791	1.6015013545972456	-5.866723112807326	6.47658169969059e-9	2.6114577014186495e-8	10.006063605882154	T_Mono-N_Mono	Mono
PRSS57	-2.257498198844697	1.201279531031238	-5.8662535480564575	6.494189729807009e-9	2.6179562547988944e-8	10.004687748436542	T_Mono-N_Mono	Mono
RP11-796I2.2	-1.884071617145083	3.012889508006202	-6.288326719369267	5.245555925328772e-10	2.6236746388909378e-8	12.319257616191983	T_Fibro-N_Fibro	Fibro
MPPED2	-1.791580770844437	1.641227139137905	-5.879101747481227	6.028820236189804e-9	2.6276556123770653e-8	10.069871250434977	T_TCD8-N_TCD8	TCD8
RGS4	-1.915927874469218	1.214033110134679	-5.878968535938878	6.033474235012549e-9	2.629031364355431e-8	10.068786280281842	T_TCD8-N_TCD8	TCD8
RP11-582J16.4	-1.986674650218728	1.3809366071479134	-5.865152141939567	6.535674166516881e-9	2.6340747398386217e-8	9.996759328711724	T_Mono-N_Mono	Mono
LRRC25	-1.7806223702253352	2.3492014016072185	-5.878417871691575	6.052749917158507e-9	2.6367761177576862e-8	10.051878209191456	T_TCD8-N_TCD8	TCD8
PF4	-1.9562020688140092	1.3884329140600662	-5.878314828426327	6.056363546511194e-9	2.6371523313060313e-8	10.062374935719363	T_TCD8-N_TCD8	TCD8
VSTM2L	-1.8741731594219448	1.3269159763306433	-5.878307580760494	6.0566177943870574e-9	2.6371523313060313e-8	10.064774083366636	T_TCD8-N_TCD8	TCD8
ZBED8	-1.529164144664823	1.6925734157725385	-5.878246974902467	6.058744253058703e-9	2.637424103811024e-8	10.057861547786697	T_TCD8-N_TCD8	TCD8
LAMC1	1.5457656493082244	2.8926212642922677	6.391057114120484	2.779294013206251e-10	2.6374749024783214e-8	12.951275679223333	T_Endo-N_Endo	Endo
RP1-180E22.3	-1.5878307360283512	2.0147352063629747	-6.1803736312169955	1.0127842174703711e-9	2.6380474364851393e-8	11.757828719130131	T_TCD4-N_TCD4	TCD4
RHBDF1	-1.5996392419464227	2.193474801649834	-5.878078256262581	6.064667863671551e-9	2.63922881617782e-8	10.04397190100648	T_TCD8-N_TCD8	TCD8
USP27X	-1.6526214027799426	1.7182101427096366	-5.878043275736284	6.06589671524123e-9	2.63922881617782e-8	10.061488076670113	T_TCD8-N_TCD8	TCD8
TEX9	-1.641225918810958	2.1361409592647917	-6.180000312283269	1.0150737542715363e-9	2.64009404888757e-8	11.75626992962178	T_TCD4-N_TCD4	TCD4
RN7SL141P	-2.005118631194768	1.298295597160565	-5.8542872713520255	6.958984400991594e-9	2.640984222736887e-8	9.897852105817416	T_Macro-N_Macro	Macro
FAM229B	-1.586365663556109	2.6182080121027562	-5.877466082540784	6.086208345206536e-9	2.6474101513490075e-8	10.038336718156556	T_TCD8-N_TCD8	TCD8
PRKG1	-2.083883085460838	2.028069047927891	-5.864080425309207	6.5762881684702214e-9	2.649835094919972e-8	9.980915311112415	T_Mono-N_Mono	Mono
KLHDC1	-1.5128884170176975	2.1488252130827283	-5.8769585750617175	6.104122459093458e-9	2.6545448078237493e-8	10.043268970987778	T_TCD8-N_TCD8	TCD8
RMRPP3	-2.0452119861451	1.2530397968984883	-5.853233278617575	7.001443077947509e-9	2.6565233342651067e-8	9.889805235735135	T_Macro-N_Macro	Macro
URAD	-2.2176251080188076	1.9552744036275775	-5.8631484060874834	6.611808014434276e-9	2.6635360601516324e-8	9.96950436516952	T_Mono-N_Mono	Mono
RP11-706O15.1	-1.709280583539174	2.469483496260751	-5.852618645324329	7.026319148481537e-9	2.665385889601164e-8	9.853157479928154	T_Macro-N_Macro	Macro
ANTXR1	-2.083332925828776	1.896819536173719	-5.862680142262203	6.629724332022875e-9	2.670140866551814e-8	9.979507571914494	T_Mono-N_Mono	Mono
ABO	-1.6780817898235507	2.2532125177568982	-5.875834375649536	6.1439878773663935e-9	2.6712196922992666e-8	10.010075157714526	T_TCD8-N_TCD8	TCD8
TFAP2A	-2.269517103475248	1.3303501019141917	-5.862521709414861	6.635796860252597e-9	2.6719736164815276e-8	9.983435509247029	T_Mono-N_Mono	Mono
MESDC2	1.0891984906181769	5.736517547747302	5.862451986217231	6.638470978229876e-9	2.672437433932669e-8	9.837760312532676	T_Mono-N_Mono	Mono
XPNPEP2	-2.264608894888527	1.5188822899048708	-5.852095123887843	7.047575540830246e-9	2.6728718123745042e-8	9.866663027326894	T_Macro-N_Macro	Macro
MYRF	-2.0854419621477467	1.5507090774120469	-5.85203462902311	7.0500358311676445e-9	2.6732274093300036e-8	9.86486531906721	T_Macro-N_Macro	Macro
CPEB2	-1.1964816631671371	2.8516627226401843	-5.945869659095923	4.087259669015008e-9	2.67346984907703e-8	10.000422958559868	T_Epi-N_Epi	Epi
RP11-326K13.4	-1.816261764716277	1.7630969321959802	-5.862327671178163	6.64324148139227e-9	2.673744783294881e-8	9.977718925697058	T_Mono-N_Mono	Mono
CD109	2.129142378204131	2.3819901700386907	5.851939175087348	7.0539195882326e-9	2.674122485230221e-8	9.839195528952336	T_Macro-N_Macro	Macro
PDCD2L	-1.5610757686365204	2.770575145589432	-5.862051143973282	6.65386500287202e-9	2.6774066924231305e-8	9.956921949228596	T_Mono-N_Mono	Mono
NR6A1	-1.7190869362181032	1.9506346726521375	-5.875361662528555	6.16082650466304e-9	2.6778774477807463e-8	10.040240828227851	T_TCD8-N_TCD8	TCD8
CITED2	-1.025287791863784	6.445651547983239	-5.9454464256398	4.0973912419216806e-9	2.679098720416276e-8	9.639887618417102	T_Epi-N_Epi	Epi
RP11-571M6.17	-1.926262865351937	1.3901805933500595	-5.851307327666688	7.079680333053774e-9	2.6833088930719357e-8	9.87470932350238	T_Macro-N_Macro	Macro
GLIPR1L2	-1.9512481873544896	1.567529003223433	-5.861211729015988	6.686214832894467e-9	2.6898072320415964e-8	9.974400383959331	T_Mono-N_Mono	Mono
NTN4	-2.061821079663182	2.2205492340525153	-5.861147679911628	6.688689475164901e-9	2.6901863098738833e-8	9.95888013004567	T_Mono-N_Mono	Mono
TREML1	-1.982915462570396	1.3012113997840749	-5.874406073782195	6.195003216746978e-9	2.6920662493368797e-8	10.044674897762215	T_TCD8-N_TCD8	TCD8
EIF4A1	0.6420218771987871	6.750379600793255	5.944266085581928	4.125776363400045e-9	2.6966541264278186e-8	9.517476552962762	T_Epi-N_Epi	Epi
EML1	-1.8595198963359332	1.863995208873771	-5.874049625332875	6.207798879119441e-9	2.6969590972982165e-8	10.03216306780102	T_TCD8-N_TCD8	TCD8
RP11-703H8.7	-1.8095482647945031	1.2802351441403708	-5.87391021075678	6.212810538519906e-9	2.6984686247960285e-8	10.039933396059006	T_TCD8-N_TCD8	TCD8
KLHL6	1.7682837554576525	3.710644399418631	6.386451826523445	2.860113028645401e-10	2.6995776521988528e-8	12.963684197803104	T_Endo-N_Endo	Endo
CTSB	1.6683036283836057	6.458263418555455	6.690264246138984	4.155895319875284e-11	2.70225549021224e-8	14.793573126431577	T_Mast-N_Mast	Mast
STC1	-2.400237186790222	1.6693643205352424	-5.850006749825107	7.132994397945703e-9	2.702932217792678e-8	9.856623688917768	T_Macro-N_Macro	Macro
MXRA8	-2.1124194309567343	1.8050461941553575	-5.860278487726834	6.722360503029901e-9	2.7031095050662605e-8	9.965042418373068	T_Mono-N_Mono	Mono
SDPR	-1.893109889096731	2.371293521550914	-5.873232751387924	6.237219955322987e-9	2.7084005326651097e-8	10.010097460254311	T_TCD8-N_TCD8	TCD8
DDX47	-1.7389710212474463	1.7316852417914688	-5.859843639933593	6.739267692139454e-9	2.7092874651522843e-8	9.96475447220926	T_Mono-N_Mono	Mono
TAS1R3	-1.6428916717629058	1.543564254432522	-5.943316469953863	4.148752063947944e-9	2.7106621226151882e-8	10.121757288273889	T_Epi-N_Epi	Epi
KRT1	-2.3065460520470142	1.383835324122901	-5.859704559444767	6.744683979524752e-9	2.710844137924371e-8	9.965792748520066	T_Mono-N_Mono	Mono
RP11-138I1.2	-1.7712142708909944	1.5054884044428165	-5.872877733473208	6.250048835796777e-9	2.7133001325729034e-8	10.0329555960824	T_TCD8-N_TCD8	TCD8
C22orf15	-1.8171353124122585	1.2257223959916834	-5.8728128184040145	6.252397377248954e-9	2.7134493847985983e-8	10.034313906970391	T_TCD8-N_TCD8	TCD8
RP11-65L3.4	-1.7243901591435469	1.4151862312760846	-5.872782796264758	6.253483829400277e-9	2.7134493847985983e-8	10.034659863214024	T_TCD8-N_TCD8	TCD8
RP11-791G15.1	-1.792026965132801	2.078190532731871	-6.38460126798523	2.8932324526702576e-10	2.7162347026245478e-8	12.959214690146446	T_Endo-N_Endo	Endo
UCHL1	-1.9546369461819808	1.811525017914041	-6.174771316331641	1.0476791598805204e-9	2.7208661732045e-8	11.723722041383526	T_TCD4-N_TCD4	TCD4
BEX1	-1.910156772489879	1.3601058862301578	-5.872062130466631	6.279618827604077e-9	2.7241163364817694e-8	10.032300052102263	T_TCD8-N_TCD8	TCD8
RP11-159D12.5	-1.5856007839051292	1.5244548555428594	-5.8719740465897825	6.282820486383956e-9	2.724831928333911e-8	10.025194516443053	T_TCD8-N_TCD8	TCD8
RP11-428J1.5	-1.8354714858236367	1.4425852773825003	-5.848349517926624	7.2014956698138835e-9	2.7283007764189154e-8	9.856761539287891	T_Macro-N_Macro	Macro
RP4-593H12.1	-1.613868482330478	1.3874510595058949	-5.871659646243184	6.294261237174076e-9	2.7291195425988657e-8	10.027830595925463	T_TCD8-N_TCD8	TCD8
CDH13	-1.8613531004043495	2.0624997776163267	-5.871472430584564	6.301083490507704e-9	2.73127545460644e-8	10.014385072450672	T_TCD8-N_TCD8	TCD8
ILDR1	-1.5478119964708057	1.7193375448062231	-5.871437834235996	6.302344991234158e-9	2.73127545460644e-8	10.0148690889672	T_TCD8-N_TCD8	TCD8
TCL1A	-2.2327682002103204	2.1691999022761204	-5.871322388205974	6.306556327889913e-9	2.7324260338705656e-8	9.993051739347838	T_TCD8-N_TCD8	TCD8
SLC1A4	1.3651026844662375	3.4858048933009607	6.1737489845447895	1.054172423133637e-9	2.7336855333137564e-8	11.72410352426233	T_TCD4-N_TCD4	TCD4
TPD52L1	-1.738895536681459	2.1251572052204963	-5.8708432778833055	6.324063038479466e-9	2.7393350778076863e-8	9.998990655264333	T_TCD8-N_TCD8	TCD8
ANKRD12	0.9548965389464126	6.798541941945806	5.857717058565632	6.8225492522889e-9	2.7415123523273963e-8	9.712094052905442	T_Mono-N_Mono	Mono
RIC3	-1.9637648542293105	2.8678069385537728	-5.85767000736774	6.824403171880238e-9	2.741629796007539e-8	9.931373766062489	T_Mono-N_Mono	Mono
RAB27A	1.5485090877784375	5.156375173041387	6.280669724573644	5.497917829710243e-10	2.7420865175679836e-8	12.137153723361042	T_Fibro-N_Fibro	Fibro
BMX	-2.334402434511954	1.624217333774468	-5.857493359256051	6.831367873715216e-9	2.7432257924208058e-8	9.94753953994494	T_Mono-N_Mono	Mono
KIAA0125	-1.9883529479434079	2.6114308042935024	-5.857489984310028	6.8315010050488525e-9	2.7432257924208058e-8	9.936599924508178	T_Mono-N_Mono	Mono
RP13-131K19.6	-1.7124523687153033	1.4681407511080642	-5.870497979446953	6.336709612319647e-9	2.7441360126759678e-8	10.0212440842428	T_TCD8-N_TCD8	TCD8
RP3-325F22.5	-1.7521857611552498	2.312834991780624	-5.847302194464109	7.2451165892792666e-9	2.7442344518098554e-8	9.822397845571263	T_Macro-N_Macro	Macro
RP11-76E17.3	-2.037398895345308	1.8157907450125672	-5.870423192064247	6.339451949315363e-9	2.7446465702140698e-8	10.019098616321314	T_TCD8-N_TCD8	TCD8
F10	-2.2780083574727605	1.6130178535079025	-5.8573564163560565	6.836771883961519e-9	2.7447145482467056e-8	9.947821708982602	T_Mono-N_Mono	Mono
ATP1A2	-2.082955316040322	1.4393974586404596	-5.857238878727393	6.8414134492371584e-9	2.7459500346320884e-8	9.953034063739356	T_Mono-N_Mono	Mono
TIGD1L	-1.832482370713128	1.2548135732980576	-5.870248347141096	6.345867753879108e-9	2.7467469005695666e-8	10.021707808494131	T_TCD8-N_TCD8	TCD8
PVALB	-2.0557115705580475	1.4604601585713526	-5.8701460593375385	6.349624061903045e-9	2.7476953421436988e-8	10.018695092815994	T_TCD8-N_TCD8	TCD8
FENDRR	-2.215265371575356	1.552310453346755	-5.857047242371794	6.848987760732098e-9	2.748361808626577e-8	9.949907398678148	T_Mono-N_Mono	Mono
TNFRSF8	1.7895468176337594	1.6389307193992504	6.172583011738543	1.0616260034535295e-9	2.748953704517723e-8	11.718529167931012	T_TCD4-N_TCD4	TCD4
IL1RL1	-1.9582834872415928	1.6821782196110246	-5.869993699909369	6.355223164302541e-9	2.749440558711075e-8	10.017018253513156	T_TCD8-N_TCD8	TCD8
RP11-556N4.1	-2.0792458298824528	1.2565148956751029	-5.856875156500484	6.855796313464092e-9	2.7504652668915817e-8	9.953729928865451	T_Mono-N_Mono	Mono
CCDC64B	-1.6672947990415712	2.2115983914952557	-5.846788225982125	7.266617381367646e-9	2.7517846149113545e-8	9.792172182542933	T_Macro-N_Macro	Macro
RP11-431H16.2	-1.7031227576516057	1.9831814453788967	-5.846723186441471	7.269342600963312e-9	2.7522229610203128e-8	9.822817087310208	T_Macro-N_Macro	Macro
GPX8	-1.8307501935001027	2.0776909228006257	-5.869426275695856	6.37611796295863e-9	2.7578006148731636e-8	10.00359245787368	T_TCD8-N_TCD8	TCD8
PHF7	-1.1918719765855228	2.585336828471557	-5.9402997915347875	4.222570531802768e-9	2.7578663785836832e-8	10.010138935202672	T_Epi-N_Epi	Epi
SAMD14	2.143898076955194	1.5015362215038444	6.38088352409464	2.960906871570267e-10	2.7649830338982772e-8	12.93791458581698	T_Endo-N_Endo	Endo
ZNF578	-1.7710827373997329	1.319466653686375	-5.868916271339172	6.394955449677718e-9	2.76526694272271e-8	10.013592081742916	T_TCD8-N_TCD8	TCD8
PHF7	-1.5963060261203148	2.585336828471557	-5.855794119672097	6.898718464210514e-9	2.7670528068923873e-8	9.931329446365051	T_Mono-N_Mono	Mono
AC124944.2	-1.820044875364161	1.2299737860997777	-5.868705253482447	6.402765442510035e-9	2.7679623272274356e-8	10.01361590855681	T_TCD8-N_TCD8	TCD8
RP11-440L14.4	-1.6163499960412289	1.6814428849758036	-5.868438643737171	6.412646240355614e-9	2.7713667373636022e-8	10.001485542157152	T_TCD8-N_TCD8	TCD8
SMOC1	-2.0650483603469136	1.6515456784043996	-5.868407603283684	6.413797592793527e-9	2.7713667373636022e-8	10.00627892715158	T_TCD8-N_TCD8	TCD8
APOBEC1	-1.8305792455587917	1.5041677682557155	-5.868247001908071	6.419757836725002e-9	2.7732595615537437e-8	9.997089631000176	T_TCD8-N_TCD8	TCD8
NR2F2	-1.8084088827225424	2.8285908064086813	-5.845353540130399	7.3269639260064535e-9	2.7734406788479792e-8	9.770653163344008	T_Macro-N_Macro	Macro
XKR4	-2.075564340088926	1.3302469787285438	-5.855332123585971	6.917141595519139e-9	2.77380853930868e-8	9.944968328182286	T_Mono-N_Mono	Mono
SHC1	1.3725851596036165	4.016236336484876	6.278312565315559	5.577967972463972e-10	2.7741304737840657e-8	12.136416464252038	T_Fibro-N_Fibro	Fibro
CDH11	-2.0783064534803835	1.6779189027865784	-5.868139403848013	6.423754038647381e-9	2.77430322023354e-8	10.007665811682308	T_TCD8-N_TCD8	TCD8
HIGD1B	-2.2906766785364843	1.4693638317289512	-5.855227654285499	6.9213141840701504e-9	2.7748479519418945e-8	9.943054230864922	T_Mono-N_Mono	Mono
ARHGEF10	-1.6199283280541703	2.2953158718084796	-5.868054929311907	6.426893129222142e-9	2.774976285701523e-8	9.993273419826878	T_TCD8-N_TCD8	TCD8
LRRC20	1.383785152790127	1.990306617903724	5.939077908816953	4.252833185461629e-9	2.7765987134237395e-8	10.07107980693767	T_Epi-N_Epi	Epi
RP1-43E13.2	-1.654918176097819	2.106312610481548	-5.855028300668425	6.929283335226936e-9	2.7774086354621942e-8	9.932945895201978	T_Mono-N_Mono	Mono
FBXO32	1.8199068732577457	3.4603042406336373	6.277602926534148	5.60228997555352e-10	2.7783560116050172e-8	12.148350741182012	T_Fibro-N_Fibro	Fibro
OCIAD2	1.4760205406526143	5.968618869514049	6.504731904600844	1.3621143486600183e-10	2.7806138959389868e-8	13.677942878805	T_DC-N_DC	DC
ADGRB1	-2.027733931516712	1.2645261074727612	-5.844849510392224	7.3482803767507e-9	2.7809099007164323e-8	9.845182714269605	T_Macro-N_Macro	Macro
LRRC66	-1.783456147349135	1.3943331332645352	-6.1703271181693005	1.076193434640027e-9	2.7825702413166884e-8	11.696766357419602	T_TCD4-N_TCD4	TCD4
LPAR6	-1.9285271424385289	4.120982254993613	-6.502679399501047	1.3798994092659043e-10	2.7845418424220943e-8	13.66646593794519	T_DC-N_DC	DC
EXOC3L2	-2.1087184797791125	1.4295093065097395	-5.854157950616345	6.964180379290411e-9	2.7907589760059907e-8	9.937612195965553	T_Mono-N_Mono	Mono
PLCB1	1.5467626518598423	2.450660346459258	5.938051284730005	4.2784232179555405e-9	2.792267584179459e-8	10.003446541034826	T_Epi-N_Epi	Epi
NBPF11	-1.616914324502681	1.4939266075590385	-5.866689201042913	6.4778517839765264e-9	2.7962912692277323e-8	9.996836436944124	T_TCD8-N_TCD8	TCD8
AP001462.6	-1.660868227158283	2.2135114070454516	-5.853640048998	6.985027057781219e-9	2.7984740991877472e-8	9.930597037866567	T_Mono-N_Mono	Mono
SLC44A3	-1.9386884362655872	2.135264623277386	-5.8533532185314145	6.996598762634295e-9	2.8019154452992185e-8	9.918839723021335	T_Mono-N_Mono	Mono
RN7SL605P	-2.145123217696092	1.178219728469754	-5.8533480196222065	6.9968086763452806e-9	2.8019154452992185e-8	9.93457855134011	T_Mono-N_Mono	Mono
RP11-385F5.2	-1.763232258097629	1.3057692615073495	-5.866187833811435	6.496657641160306e-9	2.8037198020700673e-8	9.999155085412836	T_TCD8-N_TCD8	TCD8
ZBED6	-1.7504494526122665	1.2980905540758565	-5.866084394377265	6.500544180900447e-9	2.8047076343054373e-8	9.998669175149098	T_TCD8-N_TCD8	TCD8
STAM2	-1.0720427652385562	3.4179383269446837	-5.937060869583475	4.303252945812782e-9	2.8074287891746264e-8	9.89961776821637	T_Epi-N_Epi	Epi
PPP1R14C	-2.048457362015956	1.8017089492478493	-5.852885430986707	7.015510965819498e-9	2.8087642078888736e-8	9.92005892776536	T_Mono-N_Mono	Mono
IGLL1	-1.9655672025752584	1.5567292860053084	-5.865682421692934	6.515669059564238e-9	2.8105426538012233e-8	9.988733619811695	T_TCD8-N_TCD8	TCD8
CTD-2555A7.2	-1.6902349336164628	1.6441670645806428	-5.865626053225746	6.5177927547629806e-9	2.8107681061807634e-8	9.984580894013872	T_TCD8-N_TCD8	TCD8
FOLH1	-2.223165178165196	1.3273253126099678	-5.85262162401129	7.026198384598283e-9	2.8124017063385192e-8	9.929620512553942	T_Mono-N_Mono	Mono
LINC00668	-1.811175763366049	1.7364109980588696	-5.86547592155429	6.523452291671215e-9	2.8125178888158117e-8	9.97920662209939	T_TCD8-N_TCD8	TCD8
HLA-DPB1	1.4860332801761738	7.328184304468277	6.597931751359751	7.529850436004889e-11	2.8126394522234428e-8	14.181693940006916	T_Tgd-N_Tgd	Tgd
BCL2L11	1.8981401759262615	4.2932060075099185	6.499200838903754	1.4105618784780668e-10	2.8140709475637432e-8	13.64358273127104	T_DC-N_DC	DC
ST6GALNAC1	-1.1561648685284514	2.5604794740197727	-5.936532942503428	4.316545436216904e-9	2.815054668581871e-8	9.740498022068524	T_Epi-N_Epi	Epi
FUZ	2.01439209939835	2.990663607617351	6.497223329260628	1.4282894064198606e-10	2.8174212156300087e-8	13.584175866366804	T_DC-N_DC	DC
ZFP37	-1.980575747869368	1.5026690009685242	-5.852246389432986	7.041427321035655e-9	2.8178549817210385e-8	9.92778338033668	T_Mono-N_Mono	Mono
MAP3K13	1.1487877410199774	5.402378233239039	5.852107882982435	7.047056742838434e-9	2.8194650906397347e-8	9.765002466470964	T_Mono-N_Mono	Mono
IGHV4-31	-1.780489392210238	1.482311616537184	-6.167689435029203	1.0934740007216003e-9	2.8230925818630026e-8	11.692394300723723	T_TCD4-N_TCD4	TCD4
RP11-166P13.4	-1.9461278641723403	2.5502415723912564	-5.851641546366266	7.066042666619831e-9	2.8264170666479324e-8	9.911725179128736	T_Mono-N_Mono	Mono
CCNO	-1.688581720852644	1.5263048643706714	-5.864473719279931	6.561355332473927e-9	2.8281648469656828e-8	9.97813756335544	T_TCD8-N_TCD8	TCD8
RP11-134G8.7	-1.7089921026978614	1.968416595404044	-5.85122888383861	7.0828849174448075e-9	2.8325086016095904e-8	9.916840097327622	T_Mono-N_Mono	Mono
KCTD19	-1.8170179617515196	1.2588553777541844	-5.864152469767711	6.5735502633484646e-9	2.8327257835872764e-8	9.987177612880185	T_TCD8-N_TCD8	TCD8
CD55	1.2543456140065414	6.281133537046087	5.935393682021731	4.34536703206497e-9	2.832798500368831e-8	9.531020081961804	T_Epi-N_Epi	Epi
DDC	-1.9528558396820337	1.8432005606357245	-5.8511670715799955	7.085411065094302e-9	2.8328735290092363e-8	9.905834143317824	T_Mono-N_Mono	Mono
OTOP2	-2.235607268279596	1.6855817860683868	-6.166812417481373	1.0992795269385226e-9	2.8339135646009844e-8	11.687445938819724	T_TCD4-N_TCD4	TCD4
ZNF57	-1.6069409451795404	2.0330886976349505	-5.850976933013996	7.093187165440498e-9	2.8349242726342024e-8	9.912072859929117	T_Mono-N_Mono	Mono
PARD6G	-2.1038290813779015	1.8642442407103408	-5.850962693853278	7.0937698391900505e-9	2.8349242726342024e-8	9.915445652403656	T_Mono-N_Mono	Mono
ITGBL1	-1.9943788203921509	1.2432131356257885	-5.8638156687899885	6.586359256914308e-9	2.8375490334819043e-8	9.985916458294056	T_TCD8-N_TCD8	TCD8
HNRNPLL	1.0849062409893016	4.162829533307212	5.86368692209023	6.591262089371062e-9	2.8383596765948887e-8	9.858238715086818	T_TCD8-N_TCD8	TCD8
IGF2BP3	-1.963958496672332	1.5896427859766329	-5.863681349818837	6.591474368579039e-9	2.8383596765948887e-8	9.9847584767774	T_TCD8-N_TCD8	TCD8
DGKI	-1.7946958627041043	1.2588130178760233	-5.8636078907727285	6.594273460323292e-9	2.8388686824285364e-8	9.98303860322364	T_TCD8-N_TCD8	TCD8
PKD2L2	-1.9610727010164384	1.3797032100856037	-5.850399373799953	7.116858637297974e-9	2.8435041018753583e-8	9.917588862234409	T_Mono-N_Mono	Mono
PRDM1	1.320732271736735	5.583399815751103	6.165970724635492	1.1048795249428963e-9	2.8441737448530044e-8	11.56093096291753	T_TCD4-N_TCD4	TCD4
SLC6A16	-1.6295925161147655	1.6945326477636466	-5.863113099796697	6.613157228016451e-9	2.8463002769074972e-8	9.975937106039712	T_TCD8-N_TCD8	TCD8
IGHV3-23	-1.77241267815476	2.533339127931958	-6.165594007275596	1.1073949399030515e-9	2.8464751925238616e-8	11.671656570417412	T_TCD4-N_TCD4	TCD4
CD248	-2.1737538650316153	1.9282455693570708	-5.850178486661302	7.125932107614409e-9	2.8464815490620833e-8	9.902607201575448	T_Mono-N_Mono	Mono
CDH5	-1.9510463353779304	1.64021233714718	-5.850070609582372	7.1303675133070444e-9	2.8476053699640238e-8	9.909935889209942	T_Mono-N_Mono	Mono
CTD-2366F13.1	-1.524887692766541	1.8688803769190157	-5.862889246415146	6.621717926368344e-9	2.8492862724343783e-8	9.969926923459225	T_TCD8-N_TCD8	TCD8
NAV2	-1.6160396969839157	2.137619572435973	-5.862631445790528	6.6315902288347886e-9	2.8528350418383618e-8	9.960215491212695	T_TCD8-N_TCD8	TCD8
RP11-167N5.5	-1.7826851832011903	1.3294555732594528	-5.86240828206201	6.640147714195177e-9	2.855816591631811e-8	9.977751633112472	T_TCD8-N_TCD8	TCD8
SMIM5	-2.018500237860549	1.919887514803272	-5.84938930426355	7.158441831470516e-9	2.8581670410119713e-8	9.89651459303441	T_Mono-N_Mono	Mono
DDR2	-1.7678465641416672	2.1522655083256668	-5.84933970309585	7.16048993040678e-9	2.8583347252892552e-8	9.899475761761652	T_Mono-N_Mono	Mono
AC100830.4	-1.7333120030852438	1.3005042742837745	-6.164630981156254	1.1138507072383294e-9	2.8588834819117132e-8	11.655129804549896	T_TCD4-N_TCD4	TCD4
RCN2	1.0667188537312366	5.841006583516667	6.272455407263543	5.781845264277415e-10	2.859326069286037e-8	11.983203756700222	T_Fibro-N_Fibro	Fibro
GUCA2B	-3.180600023905526	2.7531837863942257	-6.271923077701801	5.800731792257478e-10	2.8606080714851772e-8	12.196618704132408	T_Fibro-N_Fibro	Fibro
RP11-345M22.2	-1.729219197167251	1.2900496013896998	-5.862016425312678	6.655199980806702e-9	2.8615892937311404e-08	9.973821730426472	T_TCD8-N_TCD8	TCD8
ESRRG	-2.0839678287640173	1.2944079083768156	-5.8490693513759355	7.1716631567522594e-9	2.8621440868366144e-8	9.90993850608208	T_Mono-N_Mono	Mono
ARHGAP23	-2.006352391272696	1.7248043694862183	-5.839708376363306	7.569189695871144e-9	2.86389427372228e-8	9.803697805581043	T_Macro-N_Macro	Macro
IGHV3-30	-2.0367978602516574	1.7294000913090144	-5.848874504010006	7.179726433632262e-9	2.8644042537259084e-8	9.884257818732776	T_Mono-N_Mono	Mono
MRPL18	1.032662321004092	5.88492378489031	5.848853658153304	7.1805896107585565e-9	2.8644042537259084e-8	9.715215564525083	T_Mono-N_Mono	Mono
RAB11FIP3	-1.7098746303823666	1.9321932670109887	-5.84874635238147	7.185034486420146e-9	2.8655262481506607e-8	9.90014342978017	T_Mono-N_Mono	Mono
PRDM1	-1.3072029823692342	5.583399815751103	-5.933218072689549	4.400928912831461e-9	2.8679550109008586e-8	9.74071033379252	T_Epi-N_Epi	Epi
MYH15	-1.8289583359615809	1.3397133320256176	-5.861573272243585	6.672262738575162e-9	2.8682234240554743e-8	9.972737043189763	T_TCD8-N_TCD8	TCD8
CD63	-0.6968198896208779	9.1056267116357	-5.933084024969942	4.404374856709881e-9	2.868997639903481e-8	9.192536777864134	T_Epi-N_Epi	Epi
LHX4	-1.5816094617771486	1.291232716304814	-5.933028723806441	4.4057972415013576e-9	2.868997639903481e-8	10.086648167566016	T_Epi-N_Epi	Epi
DYNC1LI2	-0.8314587364725687	4.824532564741854	-5.932957224409346	4.4076369201126415e-9	2.8691313967184848e-8	9.701163635909648	T_Epi-N_Epi	Epi
CRX	-1.7418227131789052	1.3970565924033287	-5.861348312839368	6.680940671943761e-9	2.8705936484688894e-8	9.970934881697914	T_TCD8-N_TCD8	TCD8
CDS1	-1.549900517788797	2.0712454987896503	-5.861345565116733	6.681046734816519e-9	2.8705936484688894e-8	9.943344126403158	T_TCD8-N_TCD8	TCD8
EFHB	-1.8655662113466691	1.5230701381578988	-5.839219571799222	7.590526831584535e-9	2.8713486114048284e-8	9.803550023512583	T_Macro-N_Macro	Macro
CDS1	-1.182388688625787	2.0712454987896503	-5.932557320131262	4.41794026978035e-9	2.8747724008993268e-8	9.862887831513657	T_Epi-N_Epi	Epi
AC092296.1	-1.7874517617506265	2.263706029852883	-5.8481366581164895	7.210340491901551e-9	2.8749656524147997e-8	9.899462020071546	T_Mono-N_Mono	Mono
RP11-48B3.4	-1.8385863159533131	1.4611760173540522	-5.83880466882555	7.60868400713821e-9	2.877597079476916e-8	9.804920796428773	T_Macro-N_Macro	Macro
CA3	-1.7839419277450903	1.3059446495071028	-6.162866416623523	1.125775212974553e-9	2.879104142531685e-8	11.645623967304102	T_TCD4-N_TCD4	TCD4
CKAP4	-1.5015165141724305	3.669462422829385	-6.162837683266867	1.1259704142204256e-9	2.879104142531685e-8	11.652631239946826	T_TCD4-N_TCD4	TCD4
MOGAT2	-1.810281388547428	1.594729772760369	-6.16255663257122	1.1278814877803798e-9	2.879104142531685e-8	11.660843720597388	T_TCD4-N_TCD4	TCD4
GNB3	-1.8475085607231672	1.493070373637356	-6.162496805613038	1.1282887047515374e-9	2.879104142531685e-8	11.641822775445712	T_TCD4-N_TCD4	TCD4
ADGRF3	-1.7595621690963852	1.25041785089213	-5.8606999299423785	6.706013973355786e-9	2.880616132034113e-8	9.96819443692802	T_TCD8-N_TCD8	TCD8
P3H2	-1.9196901690735229	1.8797168403949152	-5.860634476860898	6.708550166956931e-9	2.8810006538917777e-8	9.960669786033858	T_TCD8-N_TCD8	TCD8
TNNI3	-2.063450034303344	1.3064608027245712	-5.860518581686523	6.713043197062976e-9	2.8822251496120712e-8	9.968221234123629	T_TCD8-N_TCD8	TCD8
IGHV3-48	-1.8826640868154072	1.679652375528952	-5.860322518437354	6.720650863986212e-9	2.884785979661172e-8	9.959599179147864	T_TCD8-N_TCD8	TCD8
CSRNP3	-1.6039862524429758	1.4741362584729985	-5.93186127640508	4.435929548900527e-9	2.8854086387735333e-8	10.05376834879937	T_Epi-N_Epi	Epi
CTA-215D11.6	-1.922555031213714	1.430778521151591	-5.847358716683032	7.2427558872298474e-9	2.8872348400592007e-8	9.900038699559529	T_Mono-N_Mono	Mono
TTC7B	-1.7505393928950086	2.053933987912224	-5.85991909280181	6.736331063421506e-9	2.8908097812131012e-8	9.964630765108176	T_TCD8-N_TCD8	TCD8
LRRC16A	-1.7595320007720705	2.9925249455252336	-6.269669710993998	5.88134918981936e-10	2.8922399545229325e-8	12.183762196791928	T_Fibro-N_Fibro	Fibro
TRAT1	-1.9465399489369897	2.854026936056547	-5.846917390279197	7.261208223400269e-9	2.8937068121391903e-8	9.875275607956128	T_Mono-N_Mono	Mono
SLC35G2	-1.8033954347570895	2.2943912217075604	-5.846891607146028	7.262287659082521e-9	2.8937068121391903e-8	9.889728794853264	T_Mono-N_Mono	Mono
RP4-635E18.6	-1.6686290346227477	1.5417516941795129	-5.8595046722087565	6.752475726330808e-9	2.8970299083935403e-8	9.9586738139352	T_TCD8-N_TCD8	TCD8
OSMR	-1.9768023051095305	1.7609196901925943	-5.859385775363311	6.757114569344592e-9	2.8983118343370064e-8	9.957447198457343	T_TCD8-N_TCD8	TCD8
GBP7	-1.8434529782835616	1.2798106999193517	-5.859334984647204	6.759097150828041e-9	2.898454068879752e-8	9.962637618732035	T_TCD8-N_TCD8	TCD8
KB-1980E6.3	-1.7964385886580914	1.5115285836816277	-5.8592884116251875	6.760915595594127e-9	2.8985258655983026e-8	9.957989611295842	T_TCD8-N_TCD8	TCD8
RP11-264B17.4	-1.9165047186530453	1.3245531533704904	-5.846419879960301	7.282064590323395e-9	2.9009286577653174e-8	9.895560608536528	T_Mono-N_Mono	Mono
MSTO1	1.2156720481274692	2.727402311302818	5.930652688238819	4.467335366753256e-9	2.9047607295822283e-8	9.958452531379251	T_Epi-N_Epi	Epi
RP11-286E11.1	-1.7518249176743403	1.3927172437039663	-6.160679891405252	1.1407243131420891e-9	2.9066119073327317e-8	11.637473907219617	T_TCD4-N_TCD4	TCD4
RRAGD	-1.7129896461762628	2.4026333724939724	-5.858760790479226	6.781549895111521e-9	2.9066623525043425e-8	9.94492479000976	T_TCD8-N_TCD8	TCD8
RNF128	-1.8523885016402424	1.9168486296928164	-5.836831931343399	7.69559633752151e-9	2.909840389867061e-8	9.756722778710678	T_Macro-N_Macro	Macro
RP13-650J16.1	-1.809368556248856	1.2825841921236616	-5.858479388932113	6.7925800728881e-9	2.9106794181016226e-8	9.955855671569248	T_TCD8-N_TCD8	TCD8
CADPS2	-2.0090546838815837	2.13920952683689	-5.845795499981267	7.308322119766862e-9	2.9107282925278365e-8	9.879508061495969	T_Mono-N_Mono	Mono
PLA2G10	-1.7935893267061038	1.9796771552387824	-6.160203605634306	1.1440062670362307e-9	2.9107498585634884e-8	11.651914376503704	T_TCD4-N_TCD4	TCD4
OR7C1	-1.7954998451745452	1.2786454674874612	-5.85796194179059	6.812908240808415e-9	2.9186778202936197e-8	9.952895404558646	T_TCD8-N_TCD8	TCD8
POMP	0.8260454105862118	8.319495475358782	6.267656260908899	5.954309046525445e-10	2.91993993354192e-8	11.710610458460776	T_Fibro-N_Fibro	Fibro
RPL23	-0.5449404292813114	10.074977641261883	-6.159273125941142	1.150444576700941e-9	2.9228950779394674e-8	11.067278707280902	T_TCD4-N_TCD4	TCD4
RP11-331G2.7	-1.682085017548296	1.4717243071184556	-5.857161042842984	6.844488880894742e-9	2.93149174903606e-8	9.948594354524944	T_TCD8-N_TCD8	TCD8
ZNF503	-1.8403715728941992	2.6525549354467204	-5.85684835083147	6.8568574693627015e-9	2.936072920295892e-8	9.925471174564448	T_TCD8-N_TCD8	TCD8
RP11-422P24.13	-1.9114779825763928	1.520412083761044	-5.844111761451306	7.37959026891764e-9	2.9384460594492653e-8	9.881067886053575	T_Mono-N_Mono	Mono
TWIST1	-2.339329486047806	1.372876239168413	-5.843863176517793	7.390169400756826e-9	2.9419912471584323e-8	9.88145541439079	T_Mono-N_Mono	Mono
RP11-752G15.3	-1.9679281800567383	1.2908575915115124	-5.843767105034839	7.394261911870609e-9	2.9429531200362824e-8	9.881240634322412	T_Mono-N_Mono	Mono
MIR193BHG	-1.9370785474965184	1.834188161521161	-5.843588808534604	7.401862945987706e-9	2.945246288511813e-8	9.875192225622287	T_Mono-N_Mono	Mono
HIST1H2AL	-2.06747393459019	1.3551181714428475	-5.843553272005902	7.4033788284362205e-9	2.945246288511813e-8	9.8789962630956	T_Mono-N_Mono	Mono
ASB9	-1.9818966405523992	1.7034244166451995	-5.843416452914026	7.4092179476771085e-9	2.9469014564888832e-8	9.874499047470128	T_Mono-N_Mono	Mono
BGN	1.9405300736987063	2.2951842821922708	6.369741362478314	3.1731380428060847e-10	2.947492670873208e-8	12.84104904435544	T_Endo-N_Endo	Endo
STEAP1	1.7432468543863455	2.1994241453989622	6.265597533733493	6.029824223131778e-10	2.9487352106212113e-8	12.09527443293725	T_Fibro-N_Fibro	Fibro
ZBED2	-2.162432725595716	1.717806627154863	-5.842927374009024	7.430127400431728e-9	2.9545485083121047e-8	9.87070956775684	T_Mono-N_Mono	Mono
CSMD2	-1.8124479497301549	1.288925834368677	-5.855642738289457	6.904749864310028e-9	2.9558592689057996e-8	9.939493152974432	T_TCD8-N_TCD8	TCD8
MYH10	-1.9973181770680415	1.8974510230258452	-5.842086669030548	7.466204241380667e-9	2.9682219579184557e-8	9.869375164280214	T_Mono-N_Mono	Mono
AC022498.1	-1.7196069508790377	1.5633504611493998	-5.854645685350256	6.944603416879168e-9	2.9721954555516988e-8	9.932279389256472	T_TCD8-N_TCD8	TCD8
CFAP74	-2.0761730388031525	1.345515724024846	-5.8417934027504455	7.478829164584104e-9	2.9725679151785943e-8	9.869307184467663	T_Mono-N_Mono	Mono
RP1-223E5.4	-1.7748783983253844	1.6480207190665117	-5.8329915839716575	7.867572012517386e-9	2.9742268357397772e-8	9.767806814162377	T_Macro-N_Macro	Macro
KCNC1	-1.8125386145516371	2.071966837421966	-5.841620318158975	7.486290101022943e-9	2.974859869025776e-8	9.863228325210043	T_Mono-N_Mono	Mono
RN7SL263P	-2.0178294168366837	1.3376235265068468	-5.841514637317432	7.490849114870288e-9	2.9759978968242313e-8	9.869473216327366	T_Mono-N_Mono	Mono
RP11-379K17.12	-1.5791693241305398	1.8143627530449484	-5.85427349004075	6.959537940482423e-9	2.9778612742654017e-8	9.917634674827958	T_TCD8-N_TCD8	TCD8
AVPI1	-1.6261704196325637	3.3958811123886976	-6.366799859918212	3.2316052118181723e-10	2.978835550331263e-8	12.83202236408836	T_Endo-N_Endo	Endo
N4BP2L1	-1.3805148428239007	4.863211004308308	-6.366341233577605	3.2408156192371336e-10	2.978835550331263e-8	12.777439188818008	T_Endo-N_Endo	Endo
PDCD10	0.9155022384789476	5.873577356338481	5.841223840215332	7.503407908684411e-9	2.980312878843066e-8	9.67367907892064	T_Mono-N_Mono	Mono
HMGN3	0.791617420857464	7.147732818309564	5.854061646145064	6.968052252399954e-9	2.9807741599398284e-8	9.586249851776104	T_TCD8-N_TCD8	TCD8
BBS5	-1.6604066604784615	1.63138389135685	-5.854019649650689	6.9697413571160834e-9	2.9807741599398284e-8	9.92825565252317	T_TCD8-N_TCD8	TCD8
PLAG1	-2.058162662624727	2.1626302792767116	-6.364657753899741	3.2748449096526046e-10	2.9817005458675435e-8	12.84208434655326	T_Endo-N_Endo	Endo
ZFP36	-1.186362999856904	9.13471961493738	-6.36450742932359	3.27790046338822e-10	2.9817005458675435e-8	12.347291602875826	T_Endo-N_Endo	Endo
RASGRP4	-1.9214176086308128	1.7386469831033886	-5.853687482153067	6.983115242575106e-9	2.9857664685496486e-8	9.928841925055142	T_TCD8-N_TCD8	TCD8
FGF13	-2.1247735668482957	1.5973014293480972	-5.840860175241543	7.519142551283024e-9	2.9858627367213604e-8	9.861719250154891	T_Mono-N_Mono	Mono
ACKR4	-2.1218850753041005	1.56813032574324	-5.840822324468993	7.520782081215456e-9	2.9858627367213604e-8	9.860974697292924	T_Mono-N_Mono	Mono
TMEM139	-1.57541073888044	1.7964894489311518	-5.8536320687566725	6.985348755203429e-9	2.985994223188493e-8	9.904950736698748	T_TCD8-N_TCD8	TCD8
PALMD	-2.227478041552362	1.6357094600495492	-5.840743434964469	7.524200349011796e-9	2.9865444568675354e-8	9.859841588044926	T_Mono-N_Mono	Mono
TBX10	-2.302693023093389	1.4945379325391466	-5.840623583285213	7.52939639696575e-9	2.9879313549984345e-8	9.857770863439754	T_Mono-N_Mono	Mono
RAB23	-1.8905363458623905	2.079602874715345	-5.8405585663983235	7.532216600501472e-9	2.988375020076923e-8	9.856853552042164	T_Mono-N_Mono	Mono
RP13-317D12.3	-1.832603472610676	1.3303128649454172	-5.853433079291359	6.993375036326363e-9	2.9886974717075375e-8	9.929202370811304	T_TCD8-N_TCD8	TCD8
GFI1	-1.7913297695868278	2.8868902778800023	-5.8320815993160355	7.908867710916331e-9	2.9891944355833614e-8	9.72577798261111	T_Macro-N_Macro	Macro
ANO1	-1.8862320967537496	1.7010522472433431	-5.853334391522443	6.9973589603177505e-9	2.9896722781050964e-8	9.918133927901248	T_TCD8-N_TCD8	TCD8
ZFP30	-1.7494274414780626	2.240147387213495	-5.840336832425802	7.541842380702887e-9	2.9915179583285106e-8	9.85620735050784	T_Mono-N_Mono	Mono
TREM1	2.3254465844143204	2.285807832907594	6.262755085817233	6.135627206202196e-10	2.992140867557938e-8	12.170690797747294	T_Fibro-N_Fibro	Fibro
MT-TL1	-1.3917790281453597	3.1742195601905183	-5.925453148480959	4.604938601163775e-9	2.992945414083535e-8	9.74009978018849	T_Epi-N_Epi	Epi
CASZ1	-1.1326498570519847	2.483812196790288	-5.925399959860591	4.606367343844675e-9	2.992945414083535e-8	9.812755957989785	T_Epi-N_Epi	Epi
CTD-2515O10.5	-1.703416767708149	1.5350371218044665	-6.155040332293389	1.1801822071607467e-9	2.9941154377043454e-8	11.602569571780506	T_TCD4-N_TCD4	TCD4
TRIM45	-1.6607996559826008	1.438688330804406	-5.8528433491034475	7.0172147359305345e-9	2.9974263236982106e-8	9.922955755261269	T_TCD8-N_TCD8	TCD8
GRTP1	-1.81924555531478	2.0730425282722815	-5.83970414731575	7.569374050035229e-9	3.0017603528895075e-8	9.844198464644135	T_Mono-N_Mono	Mono
IL11	-2.024186387492841	1.3044250577800391	-5.852438975111764	7.033607197391751e-9	3.0035331335300553e-8	9.923687272076302	T_TCD8-N_TCD8	TCD8
FAM124B	-1.855806436473048	1.524868698978589	-5.852406311795487	7.034932926108219e-9	3.0035331335300553e-8	9.920522839782148	T_TCD8-N_TCD8	TCD8
PLXDC1	-1.8916983295367809	2.2920979324546655	-6.154141455506594	1.1865932682384966e-9	3.006036279537524e-8	11.61568681614029	T_TCD4-N_TCD4	TCD4
RP11-13P5.1	-1.856847986948431	1.1936375284273646	-5.852204384682148	7.043134088651492e-9	3.0063034782486165e-8	9.92353827973064	T_TCD8-N_TCD8	TCD8
RET	-2.02957956707108	1.330134858643593	-5.8392524104083	7.589091537265081e-9	3.0088999780538785e-8	9.855986371722716	T_Mono-N_Mono	Mono
RP5-977B1.7	-1.7938425191592895	1.289151733917895	-5.851819678534622	7.058784511292915e-9	3.0122513582950525e-8	9.92153223471023	T_TCD8-N_TCD8	TCD8
FAM9C	-2.105036443135329	1.208703722938669	-5.838974666945448	7.601239359985457e-9	3.0128854150332954e-8	9.854621369996623	T_Mono-N_Mono	Mono
RHBDF1	-1.8169747568035612	2.193474801649834	-5.838944133380359	7.602575978923161e-9	3.0128854150332954e-8	9.841385192289668	T_Mono-N_Mono	Mono
ACSL5	-0.9400031812752268	4.315671228098106	-5.9241493663736255	4.640085363932203e-9	3.013738018838097e-8	9.652784817222685	T_Epi-N_Epi	Epi
ALPK2	-1.8790779608605948	1.3608431226336504	-5.8516118245768505	7.067254415276154e-9	3.0151328922135635e-8	9.919171341409598	T_TCD8-N_TCD8	TCD8
RP1-28O10.1	-1.9389519053374111	1.6873653140225102	-5.830532641467691	7.979646527419634e-9	3.01523287670226e-8	9.754211815181176	T_Macro-N_Macro	Macro
LOXL2	-2.0299625495560676	2.113661907793803	-5.8304813922994025	7.9819988454823e-9	3.01523287670226e-8	9.75046656715745	T_Macro-N_Macro	Macro
AC114271.2	-1.7082598098536712	1.5611142719676585	-5.8304614755708455	7.982913198286685e-9	3.01523287670226e-8	9.748657257646435	T_Macro-N_Macro	Macro
ACKR2	-1.7935274611615126	1.4048808849811074	-6.153393641210644	1.1919528162202984e-9	3.0152627725595914e-8	11.592448956353396	T_TCD4-N_TCD4	TCD4
HMGB3	1.4432531312818204	3.7092919599502743	5.851493705448442	7.072072099025053e-9	3.0164011651136115e-8	9.828789465705592	T_TCD8-N_TCD8	TCD8
RP11-182J1.18	-1.6639709255020647	1.3850902798194256	-5.851454705594156	7.073663475035734e-9	3.0164011651136115e-8	9.917534339840808	T_TCD8-N_TCD8	TCD8
LYPD5	1.5953643429446962	1.506460148479312	5.923825087182285	4.6488676658173055e-9	3.0183254711941053e-8	10.024112285692851	T_Epi-N_Epi	Epi
RP4-794H19.2	-1.990440104271855	1.262557258110443	-5.830215520577537	7.994213106446874e-9	3.018851479818914e-8	9.763588135025287	T_Macro-N_Macro	Macro
PHGDH	-2.072110695263441	2.8953348957984093	-5.838226607661139	7.634051946269802e-9	3.0246765057258554e-8	9.824633667975627	T_Mono-N_Mono	Mono
GALNT8	-1.7850943392162104	1.6261253620916292	-5.850797510594221	7.100532632034152e-9	3.027123625254773e-8	9.903824597667082	T_TCD8-N_TCD8	TCD8
COX6B2	-1.675669857260985	1.6192074801271876	-5.850641574659886	7.106922592406351e-9	3.029112236763435e-8	9.903123241881351	T_TCD8-N_TCD8	TCD8
ZBED6CL	-1.8067809802179196	1.869988060067532	-5.837748797205264	7.655082614330856e-9	3.0323246926261853e-8	9.843084389949514	T_Mono-N_Mono	Mono
TMSB10	0.6601215141100472	11.759695944792291	6.360721198359998	3.3557871511911645e-10	3.03681439310887e-8	11.959975099194985	T_Endo-N_Endo	Endo
AC090587.5	-1.8199817223438577	1.4946341613396996	-5.829126948669347	8.044412722743295e-9	3.0371550486125004e-8	9.752958324839463	T_Macro-N_Macro	Macro
PNMAL2	-2.099416189245605	1.20552265337868	-5.837306845830604	7.674585195850607e-9	3.039364261185501e-8	9.846104373670675	T_Mono-N_Mono	Mono
Y-RNA.157	-1.824993187848817	1.3138857042923928	-5.849660784162584	7.1472421679744044e-9	3.0455578519650156e-8	9.908335371653946	T_TCD8-N_TCD8	TCD8
VANGL2	-2.1999164016316817	1.4653519921993656	-5.836872209903556	7.693812162975363e-9	3.046291527586727e-8	9.842830532549804	T_Mono-N_Mono	Mono
PLPP1	1.3826066375191233	4.4080238754409535	5.84944395767929	7.156185779325772e-9	3.048628913900589e-8	9.781760415961088	T_TCD8-N_TCD8	TCD8
ZNF385D	-2.0635455599423076	1.584439356535963	-5.836679301143745	7.702360885812504e-9	3.048988674437978e-8	9.839941937405356	T_Mono-N_Mono	Mono
CTD-3065J16.9	-1.5640875394673208	1.7037993110346747	-5.849337007171696	7.1606012650983505e-09	3.049769912907972e-8	9.897555413889217	T_TCD8-N_TCD8	TCD8
GS1-410F4.2	-2.276345174308251	1.5399463744131858	-5.836559913215229	7.707656178696177e-9	3.050397021487603e-8	9.84159435206918	T_Mono-N_Mono	Mono
SH3PXD2B	-1.8279277767131648	2.3389970553154944	-5.849091091378128	7.1707640477643825e-9	3.05335759453193e-8	9.89300040971876	T_TCD8-N_TCD8	TCD8
RP11-122G18.12	-1.9330701210217396	1.3331822529598083	-5.836210094319387	7.7231923587131e-9	3.0558567737112284e-8	9.84017710683376	T_Mono-N_Mono	Mono
AC092214.10	-1.5067075326781492	2.38704228418405	-6.150914279896603	1.209891966602743e-9	3.0562393331910445e-8	11.596897054199482	T_TCD4-N_TCD4	TCD4
CYTOR	2.9908093709581856	6.633748813477867	6.857260113061406	1.3932973509491109e-11	3.0575910366578244e-8	15.694399208128669	T_SmoothMuscle-N_SmoothMuscle	SmoothMuscle
MEG3	-2.2738526906879875	1.964004281759436	-5.827541884982429	8.118057601596208e-9	3.0643005644726516e-8	9.712300263601636	T_Macro-N_Macro	Macro
ZDHHC1	-1.6841656991234015	2.1621175746992645	-5.835614312714286	7.749722501560025e-9	3.0656630968316315e-8	9.803168779788551	T_Mono-N_Mono	Mono
RP11-247L20.4	-1.656277944950053	1.4617046926576238	-5.848306800244963	7.203269840977668e-9	3.065971663883883e-8	9.89515607482421	T_TCD8-N_TCD8	TCD8
RP11-326C3.12	-1.8895198943379516	1.565650751887646	-5.848292092485827	7.203880789200853e-9	3.065971663883883e-8	9.902614516491742	T_TCD8-N_TCD8	TCD8
HDX	-1.4130337348272026	1.9062977905229992	-5.920859650262429	4.729934527060499e-9	3.069823680483331e-8	9.985551210278173	T_Epi-N_Epi	Epi
CKMT1B	-1.5200451024391892	1.9891383155927147	-6.1498681008010365	1.2175403458330167e-9	3.0711405619891444e-8	11.592878467159148	T_TCD4-N_TCD4	TCD4
RP11-967K21.1	-1.6733096263052176	1.516303781440238	-5.847944336632909	7.218340999071954e-9	3.0713813519075915e-8	9.89698285968853	T_TCD8-N_TCD8	TCD8
RAB7A	0.7541929481695382	6.982652750889468	5.83511652372015	7.771957094573695e-9	3.073766135443473e-8	9.513916045167608	T_Mono-N_Mono	Mono
WDR46	0.8530653743959089	4.6186992908722315	5.9203935090285915	4.742802251649807e-9	3.077037558387436e-8	9.681352233492971	T_Epi-N_Epi	Epi
RP11-500C11.3	-1.6644976777547305	2.413686151623232	-5.834876661285863	7.782693133410684e-9	3.0773189335621166e-8	9.820498232724407	T_Mono-N_Mono	Mono
RP11-333I13.1	-1.7565977124500092	1.2652647668312988	-5.847439753028679	7.2393726376753935e-9	3.0795838630246956e-8	9.894243710501271	T_TCD8-N_TCD8	TCD8
DAB2IP	-1.8227579151540327	2.3339680950200417	-5.83468330004516	7.791358334595362e-9	3.0800514956576485e-8	9.812519061914998	T_Mono-N_Mono	Mono
MT-CO1	-0.8675704362111691	13.82263032700702	-6.58040394563015	8.422471074573808e-11	3.08051879552537e-8	13.483741307588703	T_Tgd-N_Tgd	Tgd
SCN9A	-2.023085452962083	1.808535476498457	-5.834601021440295	7.795048379738893e-9	3.0808165095609185e-8	9.825454662735831	T_Mono-N_Mono	Mono
AC108868.4	-1.7943975182636231	1.3546561212229924	-5.847252231794094	7.247203949965685e-9	3.0821684240697086e-8	9.887359140038916	T_TCD8-N_TCD8	TCD8
C7orf43	-1.1293717297188453	2.867389478833973	-5.9200254492601525	4.752986564731937e-9	3.082505804596745e-8	9.876810137978936	T_Epi-N_Epi	Epi
RALGPS1	-1.5709121034512528	2.5964093883070327	-5.834465386888504	7.80113505841133e-9	3.082528181081911e-8	9.81210442915592	T_Mono-N_Mono	Mono
ZNF114	-1.8590567210348972	1.5424103926651629	-5.826467290802818	8.168358265599081e-9	3.0826246283503324e-8	9.737383066268414	T_Macro-N_Macro	Macro
PLEKHB2	-0.7756666249150568	5.394607565062325	-5.919818210046946	4.75873030797369e-9	3.085091184888704e-8	9.547796471027782	T_Epi-N_Epi	Epi
C19orf18	-1.5674933693507396	1.3987675656698253	-5.91945585526003	4.768789423803413e-9	3.0903397037822555e-8	10.02363794424505	T_Epi-N_Epi	Epi
CYLD	-0.861095256979187	5.210235162291713	-5.919399826270033	4.770346660543354e-9	3.0903397037822555e-8	9.684192501329733	T_Epi-N_Epi	Epi
SLC25A1	-0.7755513001009788	4.70597923279869	-5.919318880194219	4.772597303567156e-9	3.090657257890999e-8	9.593874123931288	T_Epi-N_Epi	Epi
HOMER3	-1.7795833976059996	2.7663525425343227	-5.846722647900413	7.2693651705100634e-9	3.090844633893792e-8	9.8766818976888	T_TCD8-N_TCD8	TCD8
TRIM31	-1.9401984479675745	2.3317555957142124	-5.833913157936394	7.825964485274175e-9	3.0916433956677186e-8	9.784216027283229	T_Mono-N_Mono	Mono
TMPRSS6	-1.8859055589394824	1.2546487631295602	-5.846597087100299	7.27462912224349e-9	3.092333870946894e-8	9.889448909636528	T_TCD8-N_TCD8	TCD8
GRB7	-1.7337084808873824	1.758199938544641	-5.833826590985624	7.829863698947768e-9	3.0924878987340165e-8	9.812109012383734	T_Mono-N_Mono	Mono
RP11-20I23.13	-1.7049344127191932	1.582995496770549	-5.825827269138994	8.198461150170866e-9	3.0933200935396464e-8	9.723423835529276	T_Macro-N_Macro	Macro
TTC9	-1.923491024303411	2.3507905054357265	-5.833641928102799	7.838187748855523e-9	3.0950792649326944e-8	9.817418652956295	T_Mono-N_Mono	Mono
LDB2	-2.088497634304293	2.081634631061747	-5.8335382201923265	7.842866370506395e-9	3.0962303125839956e-8	9.815905189864033	T_Mono-N_Mono	Mono
RP11-20I20.4	-1.7258003767892394	1.3228679015648617	-5.846202886050617	7.2911795639504845e-9	3.0986189403223114e-8	9.88969628223384	T_TCD8-N_TCD8	TCD8
SLC37A2	-1.619449784435337	2.0783329741578886	-5.918807854705899	4.786829886996254e-9	3.0987310286174863e-8	9.96524576946356	T_Epi-N_Epi	Epi
GNG4	-2.5155137683749222	1.7294920929391635	-5.825447587516136	8.216370197436322e-9	3.0994111556981535e-8	9.722819648563236	T_Macro-N_Macro	Macro
SNORA81.3	-1.7830769085787652	1.613299085432938	-5.833209446229787	7.857716488100248e-9	3.10139547358561e-8	9.82024831012996	T_Mono-N_Mono	Mono
AC006129.2	-1.895076096099912	3.0459467363792503	-5.825156342529257	8.230133634333231e-9	3.1039361135199604e-8	9.678127758964964	T_Macro-N_Macro	Macro
MRPL14	0.927022130960986	5.97204694145086	5.824919875728365	8.24132492157066e-9	3.1074892681077e-8	9.403653369180349	T_Macro-N_Macro	Macro
TLR5	-2.110465406881286	2.046548694619365	-6.256043834451739	6.392689115128719e-10	3.1088656538836506e-8	12.151035580494502	T_Fibro-N_Fibro	Fibro
C2orf15	-1.7865419998307668	1.9727951872495129	-5.83266719919666	7.88226865589162e-9	3.1103867952985684e-8	9.816638747653734	T_Mono-N_Mono	Mono
RP4-724E16.2	-1.8131091572476383	1.2313327996289876	-5.84538361475837	7.325693914702599e-9	3.112043493947422e-8	9.884867743744923	T_TCD8-N_TCD8	TCD8
KLHL11	-1.637490926049319	1.3470160960638922	-5.845368944942146	7.326313374621038e-9	3.112043493947422e-8	9.883248918897124	T_TCD8-N_TCD8	TCD8
CCDC65	-1.8236005912719144	1.3841698749547902	-5.845228751907928	7.332235857611123e-9	3.1138058228403694e-8	9.878000487516616	T_TCD8-N_TCD8	TCD8
RP11-723D22.3	-2.094110433671956	1.2624391914287092	-5.832378309322041	7.895379671476787e-9	3.1148603485943026e-8	9.820128346789655	T_Mono-N_Mono	Mono
RP11-108M21.1	-2.1970784978295383	1.286020531640771	-5.832263706917728	7.9005866851547e-9	3.11584905958041e-8	9.817958747645582	T_Mono-N_Mono	Mono
RP11-756G20.1	-2.092481857821238	1.246305510606838	-5.832245034011102	7.901435414246972e-9	3.11584905958041e-8	9.819150276247456	T_Mono-N_Mono	Mono
IGLV1-51	-2.166328864258711	1.778565336893198	-5.824340278573963	8.268818302947375e-9	3.1171864746949565e-8	9.690392027427333	T_Macro-N_Macro	Macro
TMC4	-1.059760900951524	2.3106725218317954	-5.917515876790472	4.822997589171225e-9	3.1209932058787333e-8	9.75108275767649	T_Epi-N_Epi	Epi
AC010226.4	-1.54245970862372	2.2595610889451785	-5.844783511945645	7.351076056073358e-9	3.121051783323431e-8	9.865979963147444	T_TCD8-N_TCD8	TCD8
SFTA2	-2.2002407582152284	1.4628143513819627	-5.831850543946229	7.91938672153759e-9	3.1222266625491565e-8	9.816465350411775	T_Mono-N_Mono	Mono
CFI	-2.1941744857334333	1.9115554959795569	-5.831600088130616	7.930804348700411e-9	3.1260260697302285e-8	9.809387255010808	T_Mono-N_Mono	Mono
CDH3	-2.059105356939124	1.4977598644611956	-5.8312546379722665	7.946578835289677e-9	3.1315406965734136e-8	9.81042513701459	T_Mono-N_Mono	Mono
PART1	-1.986190547276965	1.621504019352341	-5.830952491051871	7.960400995402861e-9	3.1362836596789194e-8	9.805544470577956	T_Mono-N_Mono	Mono
PADI4	-2.0313397986548836	1.6242325714069232	-6.146119752538737	1.245333322519784e-9	3.1367391406251554e-8	11.556906995896988	T_TCD4-N_TCD4	TCD4
LL0XNC01-237H1.2	-1.71291279902336	1.3457558981306368	-5.843610978972437	7.400917374336055e-9	3.141453225914985e-8	9.875422356399312	T_TCD8-N_TCD8	TCD8
CRLF1	-2.1365779679613444	1.2679527947988316	-5.830355310789814	7.987788816081346e-9	3.1463679707230004e-8	9.808704608512212	T_Mono-N_Mono	Mono
SERHL2	-1.750162081244644	1.7095517203330493	-5.843151625090194	7.420532930387304e-9	3.149018035433394e-8	9.868521191777536	T_TCD8-N_TCD8	TCD8
MECOM	-1.7491283400941822	2.221752241239815	-5.830145822937147	7.997418056792725e-9	3.149454271086879e-8	9.782667949710468	T_Mono-N_Mono	Mono
AC046143.3	-1.7461177735126523	1.495877120413079	-6.145153600820805	1.2525969233500975e-9	3.1505145539160916e-8	11.55074134693393	T_TCD4-N_TCD4	TCD4
RP11-264J9.1	-1.7315170127735016	1.8403919147250067	-5.822356310607091	8.363606451129752e-9	3.1522429123236144e-8	9.706103772034451	T_Macro-N_Macro	Macro
BEX5	-2.195031120492949	2.747976347974304	-5.822293619734747	8.366618821539688e-9	3.1527014387411634e-8	9.66962413525366	T_Macro-N_Macro	Macro
CCDC30	-1.4638500107789827	2.1741454373436166	-5.84287791991109	7.432244895135926e-9	3.153225987892854e-8	9.852631442700895	T_TCD8-N_TCD8	TCD8
SLC25A29	1.1875567190436946	2.674237262136135	5.915680867179328	4.874825209888649e-9	3.153368879322223e-8	9.848714163556664	T_Epi-N_Epi	Epi
PLK3	1.4460576969526802	4.946834537449585	5.829777948666845	8.014354998992456e-9	3.155416379509118e-8	9.684368076924976	T_Mono-N_Mono	Mono
CARD14	1.6583852632125238	1.3868560793756215	5.9154879166838	4.880306304222974e-9	3.155751656609154e-8	10.003994771638483	T_Epi-N_Epi	Epi
PTMA	0.6233285070535928	11.693121246729032	5.8295054479746335	8.02692346071146e-9	3.1596562393778114e-8	8.991513801768654	T_Mono-N_Mono	Mono
C6orf48	-0.7944736206410239	6.894174773440303	-6.144390890885653	1.2583602432531384e-9	3.1604824650289125e-8	11.307667421743716	T_TCD4-N_TCD4	TCD4
TIFAB	-1.9790448438499129	1.5572693503806387	-5.8423246607606085	7.455974115298116e-9	3.1625291512001384e-8	9.864310954080562	T_TCD8-N_TCD8	TCD8
SERPINA5	-2.4202748569180272	1.1747886121953044	-6.252509009307856	6.532286291440711e-10	3.1679784014511905e-8	12.162991853034807	T_Fibro-N_Fibro	Fibro
XXbac-BPG294E21.9	-1.6828695864256875	1.463917355549934	-6.14372435621103	1.2634180264456515e-9	3.168652410325694e-8	11.542412700165178	T_TCD4-N_TCD4	TCD4
GPX2	1.030988676648095	3.7273549329253064	5.914702224405479	4.9026873643147325e-9	3.1690566777580795e-8	9.429174041423	T_Epi-N_Epi	Epi
ESPN	-1.8785774589704831	2.059277387127412	-5.828889689654325	8.055394636084236e-9	3.170152616702417e-8	9.783062626467675	T_Mono-N_Mono	Mono
LY9	-1.945232569143855	3.050811849267121	-5.828828775969004	8.058216478689941e-9	3.1705524092308526e-8	9.77464225479648	T_Mono-N_Mono	Mono
NECTIN4	-1.8049735633763428	1.5909748685977447	-5.841823126276609	7.47754863952089e-9	3.170914104237409e-8	9.857639605655836	T_TCD8-N_TCD8	TCD8
RP13-753N3.1	-1.6448095420514406	1.5220114231703832	-5.841706800288183	7.482561320380143e-9	3.1722735218689644e-8	9.86071480871534	T_TCD8-N_TCD8	TCD8
AC097724.3	-1.8494536328529951	1.5269592864993506	-5.821165909208454	8.420987482004531e-9	3.1725076445079734e-8	9.700842007400524	T_Macro-N_Macro	Macro
CHTF18	-1.750556136482069	2.319120760981879	-5.828546180223403	8.071320402312069e-9	3.174996661057376e-8	9.787342347960228	T_Mono-N_Mono	Mono
ADH1C	-2.0145355060749246	2.14327230960925	-6.143128568160412	1.2679557726900296e-9	3.1754966541150025e-8	11.552938721835112	T_TCD4-N_TCD4	TCD4
RPS21	-0.6260635399544352	10.334660106892976	-6.142649570667997	1.2716155371239463e-9	3.179075862640722e-8	10.92715247849382	T_TCD4-N_TCD4	TCD4
SLC17A4	-1.789513778883794	1.647526831301894	-6.142467862675284	1.2730065683734494e-9	3.179075862640722e-8	11.549008720432251	T_TCD4-N_TCD4	TCD4
SNX30	-1.1638427113633814	2.8802039202973044	-5.914034932782866	4.921774237943671e-9	3.1802233537482177e-8	9.805994110355163	T_Epi-N_Epi	Epi
LINGO3	-1.8013990873761894	1.4783800932011792	-5.8411695952842155	7.505752879518312e-9	3.1813374590251927e-8	9.861219355469707	T_TCD8-N_TCD8	TCD8
RP11-182J1.18	-1.8757912776132324	1.3850902798194256	-5.828010060966551	8.096237241051035e-9	3.184084699907974e-8	9.794904857222049	T_Mono-N_Mono	Mono
CNGA1	-2.037705134544491	1.5243097765706828	-5.827948512953699	8.099102555110723e-9	3.1844981961371525e-8	9.788954549549528	T_Mono-N_Mono	Mono
RASSF6	-1.902306723938196	2.32599120163301	-5.827811228026091	8.105497294550892e-9	3.1862989364786265e-8	9.772675441830426	T_Mono-N_Mono	Mono
TCTN2	-1.6974250398170816	2.044094950470232	-5.827724652558044	8.109532513064507e-9	3.1871715424078904e-8	9.786422586627786	T_Mono-N_Mono	Mono
RNFT2	-1.8479040469056465	1.6555617377603606	-5.827617055999874	8.114550236334892e-9	3.1884298108571034e-8	9.791778657369424	T_Mono-N_Mono	Mono
P3H3	-1.9505888684654764	2.0384065508850973	-5.827496351632897	8.120182836494295e-9	3.189929064164105e-8	9.783016968953817	T_Mono-N_Mono	Mono
NCMAP	-1.881027402142011	1.5715761839418396	-5.840593034301154	7.530721376143484e-9	3.1911155597244956e-8	9.851957758258004	T_TCD8-N_TCD8	TCD8
UNC5B	-1.9201660835282237	2.3426539417522316	-5.840553007342088	7.53245778052991e-9	3.1911155597244956e-8	9.84480185907282	T_TCD8-N_TCD8	TCD8
ATP8B1	-1.4912646834809204	2.90558724263837	-6.14159900301385	1.2796785279336566e-9	3.1911983290345576e-8	11.538645812563592	T_TCD4-N_TCD4	TCD4
CYP46A1	-1.745113667480192	1.597145850204386	-5.840363020660666	7.540704889191208e-9	3.1938387221867514e-8	9.854051373856162	T_TCD8-N_TCD8	TCD8
LRRC17	-1.8489209684601355	1.4866245699923482	-6.141154412269271	1.2831057291493607e-9	3.195206266800876e-8	11.529254447439468	T_TCD4-N_TCD4	TCD4
RP11-348N5.9	-1.6112692102490975	1.3613344485511074	-5.912910502572203	4.95410086743759e-9	3.1999335845744794e-8	9.996974310110524	T_Epi-N_Epi	Epi
CYP4F3	-1.800547246020626	1.5786835563692432	-5.839866882078759	7.562283211062554e-9	3.2022055970432765e-8	9.844664383086736	T_TCD8-N_TCD8	TCD8
RP1-187B23.1	-2.0586271396989084	1.9883873052238976	-5.8192944658999215	8.511972948640776e-9	3.2060973414790274e-8	9.688104643098976	T_Macro-N_Macro	Macro
CTD-2521M24.8	-1.9269799882511696	1.2875135933371944	-5.819238367758491	8.514715045949908e-9	3.206423386916534e-8	9.700676466568156	T_Macro-N_Macro	Macro
IKZF3	-1.71115555986845	4.036111792945246	-5.819202036861313	8.516491372289702e-9	3.206423386916534e-8	9.605600574380295	T_Macro-N_Macro	Macro
RP11-867G23.8	-1.6493789878149283	2.029668264062958	-5.819034763591404	8.524674521030418e-9	3.2088161640482425e-8	9.67165226409825	T_Macro-N_Macro	Macro
AC002331.1	-2.394586081832692	1.9925598003712697	-5.81882021270627	8.535181742447375e-9	3.2120825438457904e-8	9.66573234272834	T_Macro-N_Macro	Macro
ZNF180	-1.4959745482841218	2.438295168999413	-5.818417768048541	8.554924736661313e-9	3.218822517720232e-8	9.655199934583816	T_Macro-N_Macro	Macro
PHACTR4	-0.8994517538787727	4.407286079521657	-5.9116834757793555	4.989613253327433e-9	3.221686291850548e-8	9.638700742756106	T_Epi-N_Epi	Epi
TWIST1	-2.0618410673085	1.372876239168413	-5.838664636908589	7.614821693456502e-9	3.22367517845002e-8	9.847353605975318	T_TCD8-N_TCD8	TCD8
SPATS2L	1.302525374310295	5.260651888377548	6.249070919751889	6.670919622287177e-10	3.2262993082334346e-8	11.806854684697992	T_Fibro-N_Fibro	Fibro
DISP1	-1.6086038864573438	1.882822904988415	-5.838375388621336	7.627514901373307e-9	3.2282702895012e-8	9.841638370033904	T_TCD8-N_TCD8	TCD8
AL355093.2	-2.265594470022436	1.3091223184896956	-5.825340900394276	8.221409333157895e-9	3.228972309908725e-8	9.777306085714429	T_Mono-N_Mono	Mono
CEACAM19	-1.763223846106801	1.4404326776862957	-6.139103935396781	1.2990285262452494e-9	3.2302754683798306e-8	11.514526890484635	T_TCD4-N_TCD4	TCD4
RP11-446N19.1	-1.793572922012122	2.7369361757189496	-6.569498113582426	9.029332541765643e-11	3.235080859249748e-8	13.958095274328883	T_Tgd-N_Tgd	Tgd
PAPPA	-2.3258853494787552	1.498508733992499	-5.82473664767712	8.250006764934702e-9	3.239479283497956e-8	9.77686091439257	T_Mono-N_Mono	Mono
RP11-806H10.4	-2.001550028772053	1.3755829464949816	-5.8172058708569825	8.614646615513858e-9	3.2405985854287835e-8	9.693576363681014	T_Macro-N_Macro	Macro
COL17A1	-1.982514921622988	1.9471074902168548	-5.8244229944081205	8.264889192010088e-9	3.2445973760046766e-8	9.7563410273163	T_Mono-N_Mono	Mono
AC021218.2	-1.8179376608569584	1.4636594323439271	-5.837210663663151	7.678835964260111e-9	3.2492081028814294e-8	9.829690495723298	T_TCD8-N_TCD8	TCD8
SRPX	-2.169744146725663	2.1184015524778124	-5.823945151837681	8.287612461298623e-9	3.2527906186129814e-8	9.758008860179483	T_Mono-N_Mono	Mono
IGHV3-73	-1.8934394364526423	1.2772918623514131	-5.836740950601542	7.699627893748328e-9	3.2572208988589314e-8	9.834889775025752	T_TCD8-N_TCD8	TCD8
RP11-867G23.8	-1.4449033189715703	2.029668264062958	-5.836604238900594	7.70568975804662e-9	3.2589999853593475e-8	9.814204430745011	T_TCD8-N_TCD8	TCD8
RFTN1	1.801102666970407	4.06004250385548	6.472288387040346	1.671429917119001e-10	3.2604026249934654e-8	13.48149291228854	T_DC-N_DC	DC
GJB1	-1.8793940480957572	1.8676254111043649	-5.823488563580637	8.309381853638015e-9	3.260605896791886e-8	9.754063613586467	T_Mono-N_Mono	Mono
RP4-545L17.11	-1.9185884581844712	1.3851964915326875	-5.823433711925464	8.312000836786506e-9	3.260904730516735e-8	9.76920093794274	T_Mono-N_Mono	Mono
RP11-809N8.4	-1.8184583366004	1.4152056756849152	-5.836332394483661	7.717757290463036e-9	3.2627129862483116e-8	9.835887126832796	T_TCD8-N_TCD8	TCD8
RP11-517H2.8	-1.8563619692430031	1.1966591789671053	-5.836322748564509	7.718185823586944e-9	3.2627129862483116e-8	9.834993888076651	T_TCD8-N_TCD8	TCD8
RP11-30P6.6	-1.5991562584387922	1.4023646912535084	-5.909444842883666	5.0550437944589614e-9	3.262733413805938e-8	9.87710628742509	T_Epi-N_Epi	Epi
BHLHE40	1.256116856161872	4.715055855823849	5.909087326769965	5.065570398788821e-9	3.2683261272009017e-8	9.619579887557734	T_Epi-N_Epi	Epi
FEM1B	-0.9592179780614924	3.890152527844608	-5.908853023727411	5.072480739331466e-9	3.2715823607532416e-8	9.69355223500563	T_Epi-N_Epi	Epi
CTD-2240J17.4	-1.7645828255831588	1.309684126159644	-6.136680114974862	1.3180994685839952e-9	3.2730628388204554e-8	11.495663026110911	T_TCD4-N_TCD4	TCD4
SCARA5	-2.189132442088736	1.4926280523536388	-5.8225292209006	8.355303381695426e-9	3.277160548906276e-8	9.755243388630989	T_Mono-N_Mono	Mono
TIGIT	1.2521977288674	3.4162003245536514	5.83538383839232	7.760009315373882e-9	3.279603359188827e-8	9.63427262082568	T_TCD8-N_TCD8	TCD8
SLC45A1	-1.9529774561585147	1.3807200018247394	-5.81506152336941	8.721315775352976e-9	3.28002184558905e-8	9.673941911117614	T_Macro-N_Macro	Macro
CTD-3088G3.8	-1.859644365158394	1.291967557850924	-5.81477450969179	8.735690339862658e-9	3.28472434368449e-8	9.67633403931968	T_Macro-N_Macro	Macro
ZCCHC7	0.9470744295605352	4.648436787995481	5.9079939171522176	5.0978972253845806e-9	3.286767671276228e-8	9.638699714055882	T_Epi-N_Epi	Epi
KLK12	-2.2848692890347513	1.3201869094025056	-5.821876951184506	8.38666710868432e-9	3.288727446059011e-8	9.758876642945914	T_Mono-N_Mono	Mono
ALDH3A1	-1.78700954442572	1.4587877765294364	-6.135449578700398	1.327885860225393e-9	3.2927068025588994e-8	11.49941565833615	T_TCD4-N_TCD4	TCD4
ADGRD1	-2.1787834481809845	1.43801555781791	-6.245036008987288	6.837288780636086e-10	3.2976769734298666e-8	12.089752865525682	T_Fibro-N_Fibro	Fibro
CFAP65	-1.9934151356352408	1.394384703871654	-5.8212969880905225	8.414650335331307e-9	3.2989638518775443e-8	9.75306246091206	T_Mono-N_Mono	Mono
JUN	1.5103407784766525	8.874654685794692	5.81393235053504	8.778001688994656e-9	3.299927144582231e-8	9.117978220122437	T_Macro-N_Macro	Macro
C11orf95	-1.6581366566040292	2.0256854623827616	-5.834246036070784	7.81098835230759e-9	3.3003540677042614e-8	9.815494734311704	T_TCD8-N_TCD8	TCD8
TMEM106C	1.0213149227423814	4.747442214552789	6.134809785601083	1.3330021028657063e-9	3.3007313001283986e-8	11.407582423450444	T_TCD4-N_TCD4	TCD4
RP11-382J12.1	-1.9710847113501908	1.910932863889141	-5.821094189713588	8.424456803894214e-9	3.3020710794634254e-8	9.754612792477635	T_Mono-N_Mono	Mono
AC016697.3.1	-1.576976484392474	1.82652872802016	-5.834054369212606	7.819607999967504e-9	3.303201107974723e-8	9.814246440264023	T_TCD8-N_TCD8	TCD8
RIMS2	-1.921649017626084	1.4243120769699589	-5.820953565402663	8.431263333398541e-9	3.3040013187755544e-8	9.754477141609364	T_Mono-N_Mono	Mono
HAR1B	-1.7804264904472344	1.372798806458708	-5.83386022629822	7.828348447153043e-9	3.306072878419081e-8	9.818255414985495	T_TCD8-N_TCD8	TCD8
ARHGAP6	-1.9385459207596776	2.058868397582144	-5.833819734677941	7.830172606782034e-9	3.306072878419081e-8	9.8164295627181275	T_TCD8-N_TCD8	TCD8
RAB3IL1	-1.8803083807195975	1.666860994357762	-5.83334939595175	7.851391870339946e-9	3.3142350487061334e-8	9.817770072566862	T_TCD8-N_TCD8	TCD8
BAHCC1	-1.4992833210283203	1.8243899166651996	-5.9063318591978975	5.147421736984693e-9	3.3174792956866106e-8	9.883513676068208	T_Epi-N_Epi	Epi
CGREF1	-1.9697445158605635	1.4872522614729864	-5.832921809020662	7.8707309957232e-9	3.321599840406647e-8	9.814842349764994	T_TCD8-N_TCD8	TCD8
PPARA	-1.0700249444255805	3.3412119466621255	-5.90596088465465	5.158539555691717e-9	3.323424603292616e-8	9.674041454215804	T_Epi-N_Epi	Epi
FGF9	-1.881239245297557	1.4833112560783417	-6.133287341002217	1.3452541878078084e-9	3.323985618409294e-8	11.484884263155417	T_TCD4-N_TCD4	TCD4
DNAJC6	-1.7917774131352644	1.37650965684837	-6.133172838666566	1.346180094947031e-9	3.323985618409294e-8	11.481410103147113	T_TCD4-N_TCD4	TCD4
ACHE	-1.9197111155616735	2.134561327964293	-5.832722271351982	7.879771662125618e-9	3.3246159889516315e-8	9.793472779894184	T_TCD8-N_TCD8	TCD8
SGPP2	-1.7223779963670838	1.9907271900853216	-5.8195805161426835	8.49800407957322e-9	3.32941217632197e-8	9.731305746048974	T_Mono-N_Mono	Mono
DMXL1	-0.96414432968356	3.7494344576808825	-5.905120660200792	5.183807043948261e-9	3.3384782268362306e-8	9.703211008287552	T_Epi-N_Epi	Epi
RIMS2	-1.6863802476875651	1.4243120769699589	-5.831787885911243	7.922241635107874e-9	3.341731719028203e-8	9.80524528726708	T_TCD8-N_TCD8	TCD8
ZNF546	-1.671180954554908	2.1075449978829077	-5.8188597909662425	8.533242524070791e-9	3.3418614101064635e-8	9.741689846820105	T_Mono-N_Mono	Mono
TJP3	-1.671758409712697	2.3663928733270683	-5.818852767174204	8.533586637905716e-9	3.3418614101064635e-8	9.71454730027646	T_Mono-N_Mono	Mono
LRRC37A	-1.6894347334350197	1.4123792734126837	-5.831657475670961	7.928186785148587e-9	3.3434361566194726e-8	9.809630325871936	T_TCD8-N_TCD8	TCD8
CRISPLD1	-1.9475442345105995	1.3284508502561678	-5.831511977528928	7.934824892785491e-9	3.34543193606489e-8	9.81045948478278	T_TCD8-N_TCD8	TCD8
CAV1	-1.9008535394766817	3.2473932973359174	-5.811398728939224	8.906501759046405e-9	3.3475175525972745e-8	9.574740680090729	T_Macro-N_Macro	Macro
SSR1	0.9236863537563088	6.365463054563823	5.818457864756222	8.552955692494186e-9	3.34808239759882e-8	9.489504074341513	T_Mono-N_Mono	Mono
CTC-336P14.1	-2.092880433798718	1.257558953791285	-5.81845113033991	8.553286371172652e-9	3.34808239759882e-8	9.743196888268008	T_Mono-N_Mono	Mono
SLC6A7	-1.7646260777780451	1.471417215822127	-6.131710217052005	1.3580622681300254e-9	3.3486153341700475e-8	11.476892377543551	T_TCD4-N_TCD4	TCD4
TANC1	-1.6097691056825516	2.384087006728563	-5.831299659364017	7.944521267168072e-9	3.3487158551357196e-8	9.781400532046042	T_TCD8-N_TCD8	TCD8
RP11-438L19.1	-1.6933272922688771	1.29659106744048	-5.831218250378201	7.948242200816992e-9	3.3494800786736224e-8	9.808082265257028	T_TCD8-N_TCD8	TCD8
KCNJ5	-1.7646309458500449	1.3633355654324977	-5.831040573662547	7.956369108691399e-9	3.3521002177150516e-8	9.80643358605514	T_TCD8-N_TCD8	TCD8
GOLGA6L4	-1.8219353824147897	1.994035785075348	-5.8180644176903415	8.572295946835829e-9	3.354775471302938e-8	9.733318013064627	T_Mono-N_Mono	Mono
CES4A	-1.3661028131078807	2.188117032107228	-5.904218965877785	5.211057273353502e-9	3.3547972677298895e-8	9.844685032735567	T_Epi-N_Epi	Epi
SLC35F3	-2.149548157896028	1.232006763726918	-5.810806080260695	8.936823049494821e-9	3.35819489419801e-8	9.65466778811905	T_Macro-N_Macro	Macro
PTK7	-2.069575474789215	2.1112888288822864	-5.810432635679548	8.955980956475635e-9	3.3646736929571205e-8	9.630764318480066	T_Macro-N_Macro	Macro
ADCYAP1	-2.106870209020632	1.32520930229263	-5.830331095780853	7.988901296621723e-9	3.364998828298727e-8	9.802187189243442	T_TCD8-N_TCD8	TCD8
RALGDS	1.5666078959808951	4.175795470053947	5.817493863613889	8.600417753520435e-9	3.365030846463222e-8	9.685484359284054	T_Mono-N_Mono	Mono
VENTX	-2.007670241001075	1.3392707472687662	-5.8301934270900215	7.995228909686876e-9	3.3668562902005956e-8	9.804326370843372	T_TCD8-N_TCD8	TCD8
PLEKHG5	-1.6625534020885562	1.7806669144974183	-5.830061479096265	8.001298166393783e-9	3.368604091347944e-8	9.792374931291016	T_TCD8-N_TCD8	TCD8
C19orf44	-1.5296965023016784	1.665883454448206	-5.8299914382549645	8.004521681982482e-9	3.3690091253897714e-8	9.794875137683375	T_TCD8-N_TCD8	TCD8
GPR84	-1.9929029845709916	1.6825097493670444	-5.829936619852669	8.007045492106533e-9	3.3690091253897714e-8	9.79784213469189	T_TCD8-N_TCD8	TCD8
PLEKHS1	-1.7715940624964437	1.464602802652658	-5.829915517326806	8.008017247807881e-9	3.3690091253897714e-8	9.79185951220833	T_TCD8-N_TCD8	TCD8
QPRT	-1.8671244610425397	3.201574461367742	-5.810160570004468	8.969963250304264e-9	3.3692057086508696e-8	9.497821693789966	T_Macro-N_Macro	Macro
DAPK1	-1.7582758076558282	2.6231525691305926	-5.829601332789892	8.022498808423161e-9	3.3742929822874225e-8	9.771843898514993	T_TCD8-N_TCD8	TCD8
Z83851.1	-1.9886043754411236	1.6809778323987936	-5.8168939022604835	8.630085923737618e-9	3.375683548094714e-8	9.724161320052232	T_Mono-N_Mono	Mono
IGKV1-16	-2.0974873643190883	1.521458563149079	-5.816865562851096	8.631489774092715e-9	3.375683548094714e-8	9.720858737828635	T_Mono-N_Mono	Mono
RFX8	-2.118190176803953	1.1716143008022648	-5.816817127717499	8.633889622021971e-9	3.375870071363423e-8	9.735172272303204	T_Mono-N_Mono	Mono
NEURL2	-1.736331975686966	2.056203064052327	-5.816532835005102	8.647988770748644e-9	3.38062994565271e-8	9.726293226040797	T_Mono-N_Mono	Mono
ITGA10	-1.977790140335288	1.7628104745719535	-5.809389698327983	9.009696284344436e-9	3.383405945838522e-8	9.64392323779152	T_Macro-N_Macro	Macro
ZNF516	-1.6158242382375827	2.6249852682630306	-6.129559901200238	1.375717370396615e-9	3.384021504596758e-8	11.475736379673853	T_TCD4-N_TCD4	TCD4
RPL37A	-0.5761284512461522	11.265190627922989	-6.129492219892054	1.3762766884723654e-9	3.384021504596758e-8	10.725447042778423	T_TCD4-N_TCD4	TCD4
FAM71D	-1.8008112767466848	1.535347469790303	-5.809207901227578	9.019091600869204e-9	3.3862098405658624e-8	9.639184311989297	T_Macro-N_Macro	Macro
AC131056.3	-2.161846800230172	1.6229034444327273	-5.816134920448578	8.6677605219767e-9	3.387604713353137e-8	9.728607206382216	T_Mono-N_Mono	Mono
CHRNA5	-1.8159730758442052	1.863096558921489	-5.816064169446081	8.671280635683268e-9	3.38796011580036e-8	9.72635912420315	T_Mono-N_Mono	Mono
MYT1L	-1.964827043038599	1.312581812261134	-5.816039075501815	8.672529483029629e-9	3.38796011580036e-8	9.730708529010416	T_Mono-N_Mono	Mono
GUCY2D	-2.102343279657065	1.2903635977676884	-5.815925670502337	8.678175481279046e-9	3.389411540585872e-8	9.72936625505854	T_Mono-N_Mono	Mono
AC002310.7	-1.7512123346598265	1.2526261873964246	-5.8287654537715285	8.061150917025081e-9	3.389738095791432e-8	9.794460935261164	T_TCD8-N_TCD8	TCD8
FCRL2	-1.859590939237885	2.113676082204594	-5.815322781931827	8.708251141126965e-9	3.3998207597101954e-8	9.716017463715517	T_Mono-N_Mono	Mono
ZHX3	-1.547583892056483	2.4319302694836895	-5.81531379690105	8.708700134664361e-9	3.3998207597101954e-8	9.70840855747871	T_Mono-N_Mono	Mono
AC007038.7	-1.8687370595104136	1.4115600195851732	-5.815257251935541	8.711526276768191e-9	3.4001679705411814e-8	9.72568147987338	T_Mono-N_Mono	Mono
RP11-421M1.8	-1.7229096384527485	1.4317574209023178	-5.8280848791195385	8.092755476908904e-9	3.402213006528082e-8	9.78877873589634	T_TCD8-N_TCD8	TCD8
AMH	-1.798999094813139	1.4017815885460876	-5.828021252327104	8.095716343129018e-9	3.4026429523575064e-8	9.785352261873625	T_TCD8-N_TCD8	TCD8
TMEM184A	-1.7574443652525529	1.8477058733517473	-5.81495181801007	8.726807449164744e-9	3.405375229551817e-8	9.708513152643814	T_Mono-N_Mono	Mono
AGAP8	-2.043005074006074	1.4629850627288592	-5.814900437820394	8.7293806167679408e-09	3.405622357955066e-8	9.724045841467522	T_Mono-N_Mono	Mono
CAPNS1	-0.6898702630588849	6.063966648067698	-5.901444967377886	5.295769120226012e-9	3.4080836757583535e-8	9.335392589923876	T_Epi-N_Epi	Epi
TMEM26	-2.134245906026926	1.3343312177594029	-5.81471461982043	8.73869272512923e-9	3.4084978778575596e-8	9.72408217818274	T_Mono-N_Mono	Mono
AC069513.4	-1.5478758185174362	1.616324864142966	-5.827458590694286	8.121945711025329e-9	3.4128501412819695e-8	9.77995864201317	T_TCD8-N_TCD8	TCD8
RP11-425D10.10	-1.6974058366323717	1.6084089596720477	-5.807744837058559	9.095051296767824e-9	3.4139987292293334e-8	9.622365258046788	T_Macro-N_Macro	Macro
IFITM3	1.8655687986340408	6.5527038956166965	6.642912782499507	5.6418598065913864e-11	3.4154651987764965e-8	14.50589032663438	T_B-N_B	B
RP11-1275H24.3	-1.9521642782031527	1.3387068886665712	-5.807547844967874	9.105326250236474e-9	3.417125003188361e-8	9.63262700197782	T_Macro-N_Macro	Macro
ALOX15B	-2.063566439737643	1.5305575699399967	-5.827197468243617	8.134146454602696e-9	3.417159013089374e-8	9.785200722029805	T_TCD8-N_TCD8	TCD8
CAT	-0.8229058986736169	5.363777249513925	-5.900813968877244	5.315225009291293e-9	3.419351053980137e-8	9.458509253177125	T_Epi-N_Epi	Epi
AC133109.1	-1.939928146087931	1.2119491976967205	-6.12750744529551	1.392777958339294e-9	3.41946377587687e-8	11.442674685018044	T_TCD4-N_TCD4	TCD4
RNU1-120P	-1.8710403668657616	1.3297772221098374	-6.127291311346455	1.394586502351241e-9	3.41946377587687e-8	11.441847477469238	T_TCD4-N_TCD4	TCD4
CCDC153	-1.5419482921944967	1.9499588426767231	-5.8267081807263	8.157056119707516e-9	3.425963570277157e-8	9.771056084910352	T_TCD8-N_TCD8	TCD8
CTD-3025N20.3	-1.561018504847551	1.5368333936192051	-5.826562895316663	8.163870839785129e-9	3.428005655662945e-8	9.77814188890971	T_TCD8-N_TCD8	TCD8
RP11-640M9.1	-1.1370263163828156	5.99566985271115	-6.536602101308118	1.1131105217199928e-10	3.428380406897578e-8	13.857483781634343	T_Plasma-N_Plasma	Plasma
FGF2	-2.185570149437159	1.5535216889836516	-5.813473626776598	8.801132567539836e-9	3.4320898124329045e-8	9.713463941753568	T_Mono-N_Mono	Mono
SUCLG1	-0.6623225709831528	6.060730046399525	-5.899838697556791	5.345433165957843e-9	3.4375247128775065e-8	9.333482366322224	T_Epi-N_Epi	Epi
ZNF565	-1.6776015385509413	1.97215787108194	-5.813020904995645	8.824019000889235e-9	3.4402504459163095e-8	9.705196691387282	T_Mono-N_Mono	Mono
RP11-25J23.3	-1.7909972396067355	1.309377368781083	-5.825890715797082	8.195472170931892e-9	3.44045216243138e-8	9.775196905714248	T_TCD8-N_TCD8	TCD8
ALDH1L1	-1.845384121741973	1.6491973085875755	-5.825751181532053	8.202047046235272e-9	3.44109786200004e-8	9.757258736886213	T_TCD8-N_TCD8	TCD8
COL6A2	-1.7392833015557458	3.1673775774247033	-5.825725304380365	8.203266946128188e-9	3.44109786200004e-8	9.716904342500785	T_TCD8-N_TCD8	TCD8
ABCC3	-1.4359022954300673	2.9041348565650953	-5.82569713794585	8.2045949682007e-9	3.44109786200004e-8	9.714715838858025	T_TCD8-N_TCD8	TCD8
ANPEP	-1.9991318844496069	3.097157623973698	-5.825691717442304	8.204850564098978e-9	3.44109786200004e-8	9.713826985996526	T_TCD8-N_TCD8	TCD8
RP11-1055B8.4	-1.769737460850329	1.4492574231931763	-6.125990704639997	1.4055181086927527e-9	3.4414610761799114e-8	11.43649953447169	T_TCD4-N_TCD4	TCD4
C1orf116	-1.905114811395505	1.7029253982231969	-5.812804217040948	8.834993723194499e-9	3.443764427273593e-8	9.698615132561065	T_Mono-N_Mono	Mono
GFRA3	-1.8915178758304936	1.273141328072953	-5.825307140062166	8.223004556453245e-9	3.4477036407948646e-8	9.776386122959469	T_TCD8-N_TCD8	TCD8
NCR2	-1.9570084211828167	1.2545446657211314	-5.8252748868208055	8.224528849196224e-9	3.4477036407948646e-8	9.774707495463533	T_TCD8-N_TCD8	TCD8
TMEM246	-1.3355674981883792	2.1255577497343	-5.8992346833949245	5.364225807779254e-9	3.448346696498447e-8	9.705998807376126	T_Epi-N_Epi	Epi
PRICKLE3	-1.6927405751618625	1.960536110178992	-5.812487973106013	8.851034578709956e-9	3.4492511223936065e-8	9.704045085751895	T_Mono-N_Mono	Mono
MEOX2	-2.307821572847467	1.369714327297422	-5.812423222050133	8.854322446223011e-9	3.449766641497807e-8	9.710008427264196	T_Mono-N_Mono	Mono
BRK1	0.8838740533538445	7.967012335828569	6.645359093576233	5.5537127690501455e-11	3.4532645837352755e-8	14.531125532223342	T_Mast-N_Mast	Mast
RNF7	1.1593951503791755	6.682514739734484	6.636578237442911	5.876531209494259e-11	3.4532645837352755e-8	14.460005444198954	T_Mast-N_Mast	Mast
MT2A	2.490672874636867	8.564967445990401	6.63593210339435	5.900998946916053e-11	3.4532645837352755e-8	14.452434759506156	T_Mast-N_Mast	Mast
POLR3D	1.430665590430173	3.808100332402763	6.236966156624463	7.182283702843163e-10	3.454580073619578e-8	11.958824007684512	T_Fibro-N_Fibro	Fibro
ST5	-1.7965462814543995	2.4751401548165046	-5.811965918827103	8.877576844715059e-9	3.4580594427738536e-8	9.690829935024016	T_Mono-N_Mono	Mono
LAMA3	-1.7793301983807623	2.032448842322872	-5.824675704226443	8.252896405229548e-9	3.4587693790930994e-8	9.737936805040722	T_TCD8-N_TCD8	TCD8
SNRPA1	0.7483598642475631	5.375114798245825	5.898635041938631	5.382946095118716e-9	3.4591142622951745e-8	9.479947451583346	T_Epi-N_Epi	Epi
TEPP	-2.106717534820134	1.4168122712928783	-5.811712800952569	8.890473744419616e-9	3.462314930280186e-8	9.707307067214684	T_Mono-N_Mono	Mono
MPZL2	-1.690601438633925	2.72417343692152	-5.824372226007094	8.267300542236852e-9	3.463979196169694e-8	9.73208643902962	T_TCD8-N_TCD8	TCD8
ZNF630	-1.6680031714922143	1.7132131658723468	-5.80511104851931	9.233366288010876e-9	3.4644363870980755e-8	9.612566812633837	T_Macro-N_Macro	Macro
RP11-233H19.2	-2.1161293319279944	1.2386290006590477	-5.81144837570117	8.9039662679641e-9	3.4668004391301333e-8	9.706176038417482	T_Mono-N_Mono	Mono
C9orf24	-1.6405302344045136	1.617380959756322	-5.823806207224118	8.294231229332952e-9	3.474433869295378e-8	9.755073122630913	T_TCD8-N_TCD8	TCD8
LYNX1	-1.8050798374496897	1.4370338124404385	-6.123893315103108	1.4233231833914474e-9	3.48020359437608e-8	11.42538897425412	T_TCD4-N_TCD4	TCD4
RP11-179B2.2	-1.7080627046272585	1.8561540085247887	-5.804015076546112	9.291523580045029e-9	3.485512563488686e-8	9.601298328400382	T_Macro-N_Macro	Macro
TRIM10	-1.7268283633275854	1.3112529476238168	-6.123274749551316	1.4286162110138023e-9	3.4882873714267486e-8	11.426506320338063	T_TCD4-N_TCD4	TCD4
LXN	1.5694803124975136	3.534987332055337	6.234549292720551	7.28887774239685e-10	3.496271520369374e-8	11.902583109474778	T_Fibro-N_Fibro	Fibro
RP11-927P21.1	-1.956093630094262	1.43437685043077	-5.809933366882335	8.981656208285241e-9	3.496273977664206e-8	9.692472013642115	T_Mono-N_Mono	Mono
MAP4K4	1.8077997169758588	3.9940405206031793	6.459356195854559	1.8130415686927346e-10	3.4977755802164456e-8	13.392158885021132	T_DC-N_DC	DC
HPN	-1.9152556465245665	1.2323691294123384	-5.82254858630437	8.354373964409591e-9	3.49879268414062e-8	9.761620841636717	T_TCD8-N_TCD8	TCD8
PBX1	-1.894050208237608	2.9347111271049884	-5.803302660874223	9.329518771506752e-9	3.499017978051112e-8	9.54849821493277	T_Macro-N_Macro	Macro
PRDX1	0.744418043162197	8.035297218771834	6.121891740445952	1.440520159305305e-9	3.5088963685394274e-8	11.099347556589668	T_TCD4-N_TCD4	TCD4
SLC46A1	-1.7450890545557054	1.9421359778716432	-6.121829988171853	1.4410539312582172e-9	3.5088963685394274e-8	11.419877186920424	T_TCD4-N_TCD4	TCD4
KTN1-AS1	-1.6540113684540372	1.6081625840347873	-6.121529829961867	1.443651179422303e-9	3.510351815226863e-8	11.417766318450893	T_TCD4-N_TCD4	TCD4
CTD-3064H18.6	-1.6138083152040548	1.41734401570653	-5.821895755608467	8.385761313806114e-9	3.511100062608637e-8	9.75155698904766	T_TCD8-N_TCD8	TCD8
MRPL52	0.7217899870348745	6.872131150352219	6.1209597564343525	1.4485965766408787e-9	3.517505048341254e-8	11.215454603205169	T_TCD4-N_TCD4	TCD4
CDCA5	1.3855249264823584	2.3074658275066553	5.895655078420611	5.476926578158027e-9	3.5182189171658375e-8	9.758400797914618	T_Epi-N_Epi	Epi
RNF175	-1.8793048558968777	1.2723410631282597	-5.82129730935667	8.414634809088821e-9	3.5223492777387544e-8	9.753687291416362	T_TCD8-N_TCD8	TCD8
JUNB	-1.2094110046592128	9.508967647206438	-6.335865296577665	3.9139644578879023e-10	3.5237723088553856e-8	12.151599373449974	T_Endo-N_Endo	Endo
FBL	-0.726431643698696	6.562643827929416	-6.120428599060024	1.4532192602346472e-9	3.5238559851767223e-08	11.20560424589812	T_TCD4-N_TCD4	TCD4
RP11-536C5.7	-1.9633125169819168	1.2660634190028812	-5.8083625537601495	9.062904846895565e-9	3.527119430106374e-8	9.689345539379731	T_Mono-N_Mono	Mono
RP11-435B5.4	-1.8164875296866712	1.7597243754274148	-5.808289366325313	9.066707790467986e-9	3.527817419535815e-8	9.683985086792717	T_Mono-N_Mono	Mono
FER	-1.5144997553495527	2.81006018821538	-5.820984457274383	8.429767639125698e-9	3.527842685875822e-8	9.725921955838984	T_TCD8-N_TCD8	TCD8
ASTE1	-1.4509483689472806	3.233309046056256	-5.808232848696296	9.069645606037281e-9	3.5281785566051524e-8	9.655928168755713	T_Mono-N_Mono	Mono
GAL3ST4	-1.8589452303844716	1.9234635357582153	-6.119986926267965	1.4570741220066194e-9	3.528330108406649e-8	11.4147534874979	T_TCD4-N_TCD4	TCD4
RP1-186E20.2	-2.352113847552703	1.2458449686188882	-5.808151024961979	9.073900488806331e-9	3.5290517718538754e-8	9.68762965580358	T_Mono-N_Mono	Mono
EPB41L5	-1.3909037849389647	2.2965438986774354	-5.820832646935088	8.437120339216643e-9	3.5300782811078976e-8	9.724746512484558	T_TCD8-N_TCD8	TCD8
RPL36AL	0.6765745562337884	9.302010765545887	5.807858250947422	9.0891408401139e-9	3.5341961592256836e-8	9.16468947242435	T_Mono-N_Mono	Mono
FAM198A	-2.10505213685384	1.3075132679550867	-5.807574242674799	9.103948710794797e-9	3.5391701409812543e-8	9.683018059111289	T_Mono-N_Mono	Mono
CDC42	-0.5045040977173603	8.196738184702328	-5.894463173140931	5.514962325370704e-9	3.5413562027874215e-8	9.108243837046544	T_Epi-N_Epi	Epi
SLC25A24	1.2048561258111752	4.247237777127549	5.800805648875566	9.46389000880616e-9	3.5486555530670865e-8	9.389283597723626	T_Macro-N_Macro	Macro
RP1-71L16.2	-1.6522408109036606	2.2222622887011587	-5.80066624009109	9.471447280266852e-9	3.550730908656094e-8	9.570503108379572	T_Macro-N_Macro	Macro
ZNF285	-1.8194863568317123	1.335038500441831	-6.118638067321541	1.4689086973158302e-9	3.552088304418281e-8	11.396957401819474	T_TCD4-N_TCD4	TCD4
TYMP	1.2510032357608445	7.244543342747093	6.231467703287451	7.427033557916724e-10	3.552833818604524e-8	11.55466872866806	T_Fibro-N_Fibro	Fibro
WDR1	0.9434942771183312	6.68134765009196	5.806858084759837	9.141392774942688e-9	3.552939817509272e-8	9.38445883803348	T_Mono-N_Mono	Mono
SEC62	0.8398060716907896	7.550630873537075	5.806755904477515	9.146747446818298e-9	3.554234134049182e-8	9.341056836820854	T_Mono-N_Mono	Mono
PTTG1IP	1.061698874300825	5.327843195126398	5.806677766181302	9.150844279656132e-9	3.5550392160576036e-8	9.48564932458746	T_Mono-N_Mono	Mono
RP11-287D1.2	-1.9872223374477531	1.3038134517777362	-5.806550154989209	9.157538845849354e-9	3.556852919861311e-8	9.678316458261754	T_Mono-N_Mono	Mono
OSR2	1.605479317033024	1.8881309030439315	5.893538317726559	5.544653325804102e-9	3.5591200653680745e-8	9.752620344411124	T_Epi-N_Epi	Epi
TAPBP	1.2682687632461027	7.04783951950582	6.625944941552791	6.292135177304071e-11	3.563378231379041e-8	14.400562100874987	T_Mast-N_Mast	Mast
DNAH10	-1.8128070093233672	1.2713374852292456	-5.819093794574544	8.521785801711254e-9	3.5646526455764304e-8	9.740901150617372	T_TCD8-N_TCD8	TCD8
TRIAP1	0.8095243568963308	4.968049501582872	5.893204063019631	5.5554223190623554e-9	3.5647293213983444e-8	9.48496411601353	T_Epi-N_Epi	Epi
ACOX2	-1.778913156757176	1.7367857180967223	-6.1177282557183545	1.4769441232167756e-9	3.56503164610614e-8	11.402928555688668	T_TCD4-N_TCD4	TCD4
TMEM30B	-1.5105813989581591	2.284185642918332	-6.1173602392846655	1.4802066100015303e-9	3.56503164610614e-8	11.406272990105036	T_TCD4-N_TCD4	TCD4
C19orf45	-1.7814567976457487	1.3583455174287398	-6.117343722683198	1.4803531954952016e-9	3.56503164610614e-8	11.391290594698338	T_TCD4-N_TCD4	TCD4
SEMA4C	-1.6437630348199377	2.538508114341143	-5.818860667246244	8.533199593783326e-9	3.568576752464508e-8	9.718407432087265	T_TCD8-N_TCD8	TCD8
KIF27	-1.4364457883568529	1.977589860379944	-5.818745223698628	8.538857160541553e-9	3.5700923150861526e-8	9.724562121012946	T_TCD8-N_TCD8	TCD8
GPR141	-1.92297377070364	1.5354394864504544	-5.818540815722486	8.548883589192401e-9	3.573433340282423e-8	9.738775158566453	T_TCD8-N_TCD8	TCD8
TM6SF2	-1.81523435910104	1.3566404722018472	-6.116596062449059	1.4870035736600644e-9	3.5761417450926164e-8	11.388229324388588	T_TCD4-N_TCD4	TCD4
ATP8A2	-1.8214431384335272	1.4590760808139658	-5.81826923362737	8.562222720590301e-9	3.5781571550269774e-8	9.733110861177956	T_TCD8-N_TCD8	TCD8
CHI3L1	2.601455050617078	1.669501069676403	5.79919240176856	9.551703582906136e-9	3.5800535461464593e-8	9.575338688136265	T_Macro-N_Macro	Macro
ZKSCAN3	-1.6370380940909042	1.9777755437253073	-5.805218196251205	9.227699599632866e-9	3.58331108540488e-8	9.66112109150321	T_Mono-N_Mono	Mono
KTN1	0.8360746508319501	7.020306925977635	5.805013170448933	9.238545696569512e-9	3.5867295057269874e-8	9.371888071774336	T_Mono-N_Mono	Mono
ELOB	0.668411644001667	8.68205309932791	5.804950380981501	9.24186981310856e-9	3.5872267618601344e-8	9.15559773285451	T_Mono-N_Mono	Mono
COX7A2	0.5920831005211529	8.849331366810052	5.798748364593719	9.576012706654802e-9	3.5883986996378165e-8	8.915127516493726	T_Macro-N_Macro	Macro
CD34	-2.0044095212520197	1.9375750355958865	-5.80460613898087	9.260114925029632e-9	3.5935140942489e-8	9.655486995683953	T_Mono-N_Mono	Mono
RP11-477N3.1	-1.8202934247696567	1.450521975652655	-5.79835824121504	9.59741999393072e-9	3.5955251437857394e-8	9.581518126459438	T_Macro-N_Macro	Macro
UBE2D3	0.6227090552394392	8.103402856693114	5.798327179962338	9.599126423401548e-9	3.5955251437857394e-8	9.0331928562211	T_Macro-N_Macro	Macro
CSMD2	-2.032828302476901	1.288925834368677	-5.804454984839045	9.268137298723892e-9	3.595832451191086e-8	9.666035596419784	T_Mono-N_Mono	Mono
MORC4	1.1824754878816297	2.4937784591837984	5.891497298180571	5.610729333219063e-9	3.5989026004382125e-8	9.710741070885064	T_Epi-N_Epi	Epi
TMEM167A	0.8928107701617796	6.422743340324246	5.797884747645103	9.623464677284309e-9	3.603872565580275e-8	9.201207125725633	T_Macro-N_Macro	Macro
TERC	-1.7648535480932512	1.304252179813362	-5.816963823825035	8.626623167834113e-9	3.6042121926343575e-8	9.729135177782547	T_TCD8-N_TCD8	TCD8
RP11-307C12.13	-1.8744784904628753	1.6330395257967252	-5.797751559774677	9.630803118584894e-9	3.6058515578988365e-8	9.577911866786174	T_Macro-N_Macro	Macro
CTB-25B13.12	-1.4749674666165145	2.1126947036552353	-5.816749719517637	8.63723062279171e-9	3.607785410747829e-8	9.704332185799554	T_TCD8-N_TCD8	TCD8
KLF8	-1.5986246095946768	2.2162476299698524	-5.816663033632508	8.641528948204565e-9	3.608722222042801e-8	9.714853732180543	T_TCD8-N_TCD8	TCD8
BNC2	-1.920484561533383	1.9274947816397752	-5.81660153112854	8.644579817369852e-9	3.6091377710759845e-8	9.722583558029877	T_TCD8-N_TCD8	TCD8
C1QTNF6	-1.704524683777088	2.349482320978849	-5.797475086312598	9.646053771098741e-9	3.610791471330692e-8	9.559938884220731	T_Macro-N_Macro	Macro
SEZ6	-1.8367635543049057	1.8888297615798335	-5.7973973780183075	9.650344498744156e-9	3.611627542527232e-8	9.572612860745997	T_Macro-N_Macro	Macro
CA8	-2.0592303883906435	1.7279781146457756	-5.803624851322589	9.312316716913968e-9	3.6121748184299966e-8	9.65516143882827	T_Mono-N_Mono	Mono
HID1	-1.7731839839052448	2.280952916127373	-5.803566697244984	9.315419332229541e-9	3.6125801147917345e-8	9.640523553045172	T_Mono-N_Mono	Mono
ZNF584	-1.6061556795999752	2.358650873628737	-5.803404258646408	9.324091031856316e-9	3.6151444822276834e-8	9.646822229450551	T_Mono-N_Mono	Mono
BIRC2	1.3652565144402624	5.299937391861012	6.452349358930292	1.89460660760572e-10	3.6154036525136974e-8	13.363053996814273	T_DC-N_DC	DC
CKMT2	-2.3170737025191004	1.3177074652198122	-5.80334106059385	9.327466950720038e-9	3.6156548859978144e-8	9.658635371218082	T_Mono-N_Mono	Mono
ASIC4	-1.822780789227168	1.2958528859479477	-5.816242705887263	8.662400488700061e-9	3.6157180927156026e-8	9.726124198172757	T_TCD8-N_TCD8	TCD8
RASEF	-1.2199075296020672	1.9458570299740463	-5.8905993442353	5.640042227205813e-9	3.6163835405706814e-8	9.60121328549442	T_Epi-N_Epi	Epi
QPCT	2.1245594975263433	3.763913369974086	6.330759642500853	4.0393826937244025e-10	3.618132784236001e-8	12.624466962776516	T_Endo-N_Endo	Endo
FOXA3	-1.5723145684751871	1.9236623418743244	-5.815863681583465	8.681263183994414e-9	3.622730127364058e-8	9.689489292113848	T_TCD8-N_TCD8	TCD8
FKBP11	0.8848096000088228	5.398679350665173	5.890231576814326	5.652090697823755e-9	3.6227858448701655e-8	9.367618035953354	T_Epi-N_Epi	Epi
C15orf65	-1.7159606406803505	2.0848718604437724	-5.796806816207102	9.683013648855248e-9	3.6230815775639974e-8	9.550390997878951	T_Macro-N_Macro	Macro
CTD-2515O10.5	-1.8267589769410155	1.5350371218044665	-5.796478601090131	9.701216638702466e-9	3.6291190988506393e-8	9.57444079132819	T_Macro-N_Macro	Macro
ZNF433	-1.8412918215299048	1.7488834538008524	-5.802617203455655	9.366219012182754e-9	3.6298750767744025e-8	9.654093108424648	T_Mono-N_Mono	Mono
LBHD1	-1.674073648842101	1.358155706558691	-5.815411201037742	8.703833927216978e-9	3.6312858466307344e-8	9.718303413032736	T_TCD8-N_TCD8	TCD8
CCDC136	-1.96362465191325	1.7216416874928813	-5.802339996933332	9.381100887132956e-9	3.634840149514592e-8	9.653775514907116	T_Mono-N_Mono	Mono
APOL3	1.18548651124097	4.37761648030906	5.889430358377943	5.6784264280246044e-9	3.638337750744523e-8	9.618284647437282	T_Epi-N_Epi	Epi
FAM177A1	-0.677477654183134	6.296143704189786	-5.889338583396076	5.681450658322396e-9	3.6389473826161246e-8	9.254031980576157	T_Epi-N_Epi	Epi
NCALD	-1.938662072899051	2.803657391793706	-5.801916265956384	9.403893462784645e-9	3.6428674676224006e-8	9.639535709608236	T_Mono-N_Mono	Mono
ZNF239	1.4794618566252309	1.6034188312497748	5.889025006671073	5.691795696953157e-9	3.64424380947154e-8	9.816394027855033	T_Epi-N_Epi	Epi
AC011298.2	-1.590264453868336	1.2719922050938754	-5.888890519861263	5.69623810104431e-9	3.6457585162936176e-8	9.806092473529851	T_Epi-N_Epi	Epi
WIPI1	-0.9880717026683384	4.061466735213291	-5.888805895775691	5.699035158331028e-9	3.6462194329321984e-8	9.499335695271885	T_Epi-N_Epi	Epi
ZNF420	-1.6471341944983982	2.8433467253578373	-5.801707883077134	9.41512219393344e-9	3.646412645856949e-8	9.63594708226302	T_Mono-N_Mono	Mono
RP11-396F22.1	-1.9183172671845792	1.296891239585864	-5.801630459604728	9.419297491115561e-9	3.6472251158805636e-8	9.65201975013623	T_Mono-N_Mono	Mono
CCNJL	-1.763292152352573	1.9726708221035856	-6.11304936431277	1.5189506765352243e-9	3.6479751131672234e-8	11.378053400100208	T_TCD4-N_TCD4	TCD4
ASPA	-1.6460668875212303	1.4945721748474858	-5.8883258818457715	5.71492627963419e-9	3.6549979732612934e-8	9.821662548398113	T_Epi-N_Epi	Epi
CBLB	-0.970168153839206	4.7475070704728255	-5.888265756001958	5.71691981919316e-9	3.6549979732612934e-8	9.498137447708856	T_Epi-N_Epi	Epi
PTTG1	1.350261404944158	4.82014727548177	5.814105363282577	8.769293008049078e-9	3.657726492024462e-8	9.49460413008513	T_TCD8-N_TCD8	TCD8
IGKV1-27	-1.6123284357278505	1.5422708189334298	-5.887601480267502	5.738989780470237e-9	3.6673034463263334e-8	9.780996944517783	T_Epi-N_Epi	Epi
STOML2	0.6373009628013824	5.989910128624157	5.88756076795793	5.740345107373412e-9	3.6673034463263334e-8	9.27712434748416	T_Epi-N_Epi	Epi
DGAT2	-1.7002215132634833	1.9424960524829156	-5.813442474643144	8.80270554659282e-9	3.670790940047115e-8	9.700209217927878	T_TCD8-N_TCD8	TCD8
DECR2	-1.285638938062123	2.7479074374972874	-5.813344203019291	8.807669415545487e-9	3.671988702429745e-8	9.661313530652864	T_TCD8-N_TCD8	TCD8
RECQL5	-1.0772499149071213	2.848077470009607	-5.887270725465905	5.750009754086066e-9	3.672141551208984e-8	9.633973205581874	T_Epi-N_Epi	Epi
CTC-366B18.4	-1.8521084842261435	1.418134968814741	-5.800387980649114	9.48654914377964e-9	3.6724554965423453e-8	9.645483891302124	T_Mono-N_Mono	Mono
HOXA3	-2.04274974398142	1.8473689085920124	-5.8002168579432825	9.495848060145248e-9	3.675244897352512e-8	9.633190237532874	T_Mono-N_Mono	Mono
SLC44A5	-1.9593483147785484	1.321679267603039	-5.813080673465275	8.820994209070801e-9	3.6766708056611355e-8	9.706940844328756	T_TCD8-N_TCD8	TCD8
OAS1	-1.1043851191699314	4.519632959033214	-5.886966754793949	5.760155527236009e-9	3.677283288587468e-8	9.37547937220408	T_Epi-N_Epi	Epi
PXN	-0.9843502730936456	3.7603406498379974	-5.886849110034526	5.764086893305223e-9	3.678455452521501e-8	9.450157374316309	T_Epi-N_Epi	Epi
CCL20	3.5344158583530545	3.994473115037208	6.225172721428821	7.717254168650443e-10	3.681633537631173e-8	11.880104143787408	T_Fibro-N_Fibro	Fibro
CNTN2	-1.9234294010214643	1.5226328161691791	-5.799670143011766	9.525616418225648e-9	3.6859537544273635e-8	9.64116713654184	T_Mono-N_Mono	Mono
ALPI	-1.8128401567301364	1.3389259010728694	-6.110933969978007	1.5383232487025175e-9	3.689453955494726e-8	11.359145787545891	T_TCD4-N_TCD4	TCD4
INSM1	-2.2882923922182004	1.3242820873300478	-5.799128658719446	9.555189542525828e-9	3.6965823624632755e-8	9.6359868609454	T_Mono-N_Mono	Mono
MORN3	-1.9078059720479932	1.8344130762677215	-5.793150329026078	9.887696880163744e-9	3.6978132299987827e-8	9.54941277667457	T_Macro-N_Macro	Macro
RP11-305K5.1	-1.7134066479385963	1.7287317722935838	-5.793126232272444	9.889059646186082e-9	3.6978132299987827e-8	9.54498898552026	T_Macro-N_Macro	Macro
TEX22	-1.6176927387818398	1.5937021968386336	-5.8118466698633355	8.883650563988854e-9	3.7019076501635014e-8	9.699589641870007	T_TCD8-N_TCD8	TCD8
FCRL5	-1.7217812280906606	2.20415693982312	-5.81148260323802	8.902218655735077e-9	3.7087648486019235e-8	9.678178670076605	T_TCD8-N_TCD8	TCD8
ZNF581	0.9142711972175448	4.466392507688941	5.885341356100957	5.814704015423868e-9	3.70940929123479e-8	9.45267946294599	T_Epi-N_Epi	Epi
TRAV6	-1.855567010329625	1.2245912160397154	-5.811355591370786	8.908705392497435e-9	3.7105867584978644e-8	9.694078654423206	T_TCD8-N_TCD8	TCD8
C6orf208	-1.7782125425718962	1.283907586170897	-5.811102165612532	8.92166208564995e-9	3.715101982345126e-8	9.696321481254362	T_TCD8-N_TCD8	TCD8
SERBP1	0.5388775428382839	7.534194177779883	5.8850080692251945	5.825951182151429e-9	3.715234251865255e-8	9.11856313686701	T_Epi-N_Epi	Epi
ZFP69	-1.6216807976232066	1.7817052183505346	-5.810909395383671	8.931529980764644e-9	3.718329152058433e-8	9.691977870265418	T_TCD8-N_TCD8	TCD8
FAM63A	-1.2091822779946906	2.499248641636941	-5.884609377663299	5.839433362080942e-9	3.7224797423635815e-8	9.66989538794601	T_Epi-N_Epi	Epi
AC016629.8	-1.5135863910928684	2.7852453729288356	-6.109193600281855	1.5544420794317571e-9	3.723026622988258e-8	11.358354297689692	T_TCD4-N_TCD4	TCD4
MROH7	-1.755002548096614	1.3584340595755195	-6.108670279339281	1.5593211014677399e-9	3.7296241495051284e-8	11.33967188654474	T_TCD4-N_TCD4	TCD4
PLAG1	-1.7238349595420597	2.1626302792767116	-5.810204732547044	8.967692156517262e-9	3.732498897577455e-8	9.679387508080104	T_TCD8-N_TCD8	TCD8
P2RX4	1.3019173869848275	4.313347172266506	5.791192968053765	9.998991360897544e-9	3.7381237719743895e-8	9.34939843651545	T_Macro-N_Macro	Macro
RHOB	1.4886660872733977	6.252246909763364	6.62351112612033	6.391237730821207e-11	3.7401523200765704e-8	14.401435204234758	T_B-N_B	B
RP11-77P6.2	-1.7442741706275862	1.6174571111001277	-5.791048306321279	1.0007264985496976e-8	3.7404203552349355e-8	9.539100168036098	T_Macro-N_Macro	Macro
RP11-1000B6.8	-1.60342519411316	1.547887051818155	-5.809727243133443	8.992277163392094e-9	3.741844462681005e-8	9.688864742704332	T_TCD8-N_TCD8	TCD8
ROBO2	-2.247805073399923	1.2785601748029598	-5.796892679333918	9.678257124438762e-9	3.7433323624609224e-8	9.626900075251656	T_Mono-N_Mono	Mono
ZKSCAN7	-1.9058859346163484	1.620624412380139	-5.79685585619118	9.680296722244582e-9	3.7433323624609224e-8	9.62508880953254	T_Mono-N_Mono	Mono
NECTIN1	-1.5257819076454395	2.3706981043805	-5.809522039770254	9.002862843667201e-9	3.745361613351218e-8	9.663326578027329	T_TCD8-N_TCD8	TCD8
DHRS3	-1.4374065890033458	4.126060515139638	-5.809466368315181	9.005736819863545e-9	3.7456696424905096e-8	9.564909931475585	T_TCD8-N_TCD8	TCD8
FADS2	2.198118790165337	2.191651463560484	6.324122426326517	4.2083125142617303e-10	3.747686788981135e-8	12.601868736650266	T_Endo-N_Endo	Endo
PLXNA1	1.8172869409209569	2.3973485566940083	6.323415220666972	4.2267144236629335e-10	3.747686788981135e-8	12.59796424011684	T_Endo-N_Endo	Endo
FAM83D	-1.8602757241800816	2.051175010742627	-5.796495142930862	9.700298422277264e-9	3.7502408963113775e-8	9.6115816637173	T_Mono-N_Mono	Mono
RP11-415F23.4	-1.6460234500928654	1.481884134339874	-5.80902717578948	9.028440991232858e-9	3.75422335485751e-8	9.677256826106117	T_TCD8-N_TCD8	TCD8
KIAA1456	-1.6842950514208366	1.7326854661463884	-5.808747316069495	9.042937480866472e-9	3.7593608906959926e-8	9.671914925987435	T_TCD8-N_TCD8	TCD8
KIF17	-2.1761169420636364	1.379020709421266	-5.795835719863177	9.736967794156417e-9	3.7635888726158094e-8	9.620931062703963	T_Mono-N_Mono	Mono
RP11-401M16.7	-1.779666103398775	1.535422507683329	-5.795774208553812	9.740395206400289e-9	3.7640849272190955e-8	9.619061109522136	T_Mono-N_Mono	Mono
RP11-295K3.1	-1.8208679651015387	1.3052218697477265	-5.808411504994223	9.060362124600781e-9	3.7657130080372e-8	9.684714974391534	T_TCD8-N_TCD8	TCD8
CD180	-1.629540943632183	2.4633654388487503	-5.80827463454426	9.067473466745184e-9	3.7677766670338096e-8	9.664094476573156	T_TCD8-N_TCD8	TCD8
FAM229B	1.4287276143540837	2.6182080121027562	5.882340041810996	5.9167544308521085e-9	3.770400754556792e-8	9.738113069113306	T_Epi-N_Epi	Epi
RBM5-AS1	-1.7797322880111617	1.2430680183506295	-5.808094186647079	9.076857259115486e-9	3.770783389518019e-8	9.682245418471586	T_TCD8-N_TCD8	TCD8
JUN	1.2434815477354926	8.874654685794692	5.80797928512516	9.082837385623644e-9	3.7723750447600824e-8	9.138708844527386	T_TCD8-N_TCD8	TCD8
AQP8	-2.3282686161114583	2.6731403982355473	-6.320776465451464	4.296073549708687e-10	3.775269955938625e-8	12.553836167036518	T_Endo-N_Endo	Endo
ACACB	-1.5683419985015077	2.4858052784767124	-6.320596977392312	4.3008315743206017e-10	3.775269955938625e-8	12.555343659198334	T_Endo-N_Endo	Endo
RAP1GAP	-1.7194639360411683	1.7204542769490927	-5.807642907662417	9.100366443749104e-9	3.77876143061635e-8	9.659357134811422	T_TCD8-N_TCD8	TCD8
FABP1	-2.425369593431546	5.467975134683033	-6.443436048728342	2.0035700054799014e-10	3.78222312002206e-8	13.282967320832528	T_DC-N_DC	DC
SLC25A5	-0.737554008241748	7.981515098900916	-6.616244085569813	6.696334007797573e-11	3.7875086564426043e-8	14.271760733740662	T_B-N_B	B
SPP1	2.8313923844028115	3.609773921329905	6.611489166436417	6.903638471529011e-11	3.7875086564426043e-8	14.25810816834914	T_B-N_B	B
CTD-2314I6.1	-1.8332766741460569	1.6924981115392022	-5.794626770571481	9.804546279911517e-9	3.788041692124264e-8	9.612050847859614	T_Mono-N_Mono	Mono
RP11-630C16.2	-2.1399790437488138	1.167200387088792	-5.794506782916212	9.811278274780441e-9	3.789808611486147e-8	9.613889640656488	T_Mono-N_Mono	Mono
PTX3	-2.0396830395008005	1.61144686543715	-5.8069019896371055	9.139092914561292e-9	3.7939445544582184e-8	9.670266588634677	T_TCD8-N_TCD8	TCD8
CTD-3116E22.8	-2.128828654728366	1.1544490943138082	-5.788359442677327	1.0162268004225432e-8	3.7975474048995674e-8	9.53231620951825	T_Macro-N_Macro	Macro
GPC3	-2.12767581749042	1.5621964334186065	-5.794090666992566	9.834659653336411e-9	3.7980045066866274e-8	9.602286790630837	T_Mono-N_Mono	Mono
C3orf67	-2.0532425786873825	1.5891565177818798	-5.793934013617259	9.843475991839986e-9	3.8005732243840507e-8	9.607442280240056	T_Mono-N_Mono	Mono
ITK	-1.7883524279345675	2.7811630596015493	-5.788115275606212	1.0176458557898284e-8	3.801744539927598e-8	9.475361845399002	T_Macro-N_Macro	Macro
RP11-739B23.1	-1.902012589221951	1.5403991419054577	-5.78809168602796	1.0177830563715945e-8	3.801744539927598e-8	9.52348138855958	T_Macro-N_Macro	Macro
WFDC2	-1.6004238141760725	2.514804945840887	-5.88083769655687	5.968490475214593e-9	3.8019890704959155e-8	9.469369695548634	T_Epi-N_Epi	Epi
RP11-16K12.1	-2.066585970474634	1.3263774778934672	-5.793695151317884	9.856933805495896e-9	3.804932495366885e-8	9.60978651508033	T_Mono-N_Mono	Mono
ANKRD20A4	-1.7794317429835251	1.4053561174048008	-6.104997916764547	1.5939823602171195e-9	3.8073407232614623e-8	11.325986429476057	T_TCD4-N_TCD4	TCD4
PAG1	1.7620657644669715	4.960833025291038	6.218897366007135	8.017590478080951e-10	3.808396588156672e-8	11.7573498713041	T_Fibro-N_Fibro	Fibro
GGCT	1.2544990855206004	5.251958762442391	6.218664047633679	8.028974473584918e-10	3.808396588156672e-8	11.719731724109243	T_Fibro-N_Fibro	Fibro
SRGN	1.8305588154662695	9.100225511216852	6.218273873723501	8.048047016439536e-10	3.808396588156672e-8	11.68621257765587	T_Fibro-N_Fibro	Fibro
CTC-548K16.1	-1.686189685939276	1.4218747451211855	-5.80607856767484	9.182320031927154e-9	3.8109884274352984e-8	9.663854894862846	T_TCD8-N_TCD8	TCD8
LIPG	-1.7717842828366517	1.8801547582546965	-5.806033309542696	9.18470170876758e-9	3.8109937139203716e-8	9.657228942929226	T_TCD8-N_TCD8	TCD8
FAM161B	-1.5052388538218433	1.7959658064041208	-5.805995833807824	9.186674297853164e-9	3.8109937139203716e-8	9.657833236715156	T_TCD8-N_TCD8	TCD8
AHI1	1.2238416004698394	4.264836615545003	5.805853696309559	9.1941596598405e-9	3.8131978971925315e-8	9.534524238640511	T_TCD8-N_TCD8	TCD8
CCL18	2.242354772493589	2.322823318042028	5.8802032048885184	5.9904725464759685e-9	3.814607763000802e-8	9.76184682334672	T_Epi-N_Epi	Epi
COLCA2	-2.0480144899030854	1.7073328287263847	-5.793163121034133	9.88697351619734e-9	3.8156893174403274e-8	9.596100548164532	T_Mono-N_Mono	Mono
XXbac-B135H6.15	-1.5703579398977632	2.1807691294074623	-5.805583773401673	9.208390916493218e-9	3.81819817973441e-8	9.64597401208006	T_TCD8-N_TCD8	TCD8
DNAJC8	0.8884121956478808	6.510513930411813	5.792955504945148	9.898720186772695e-9	3.8193831120655264e-8	9.3731855540811	T_Mono-N_Mono	Mono
AC046143.3	-1.8509966520114571	1.495877120413079	-5.787173725835582	1.0231360633949241e-8	3.8209267664244386e-8	9.512721575603097	T_Macro-N_Macro	Macro
AC022532.1	-1.75200475111438	1.2934210967426956	-6.104088465329937	1.6026816756668031e-9	3.822918410055217e-8	11.310924357156086	T_TCD4-N_TCD4	TCD4
DCAF4	-1.5786524309113283	2.5356016293662615	-5.792742487652105	9.910786576097073e-9	3.8231986185445e-8	9.58733908626612	T_Mono-N_Mono	Mono
RP11-126L15.4	-1.7150616387684678	1.4692479561167016	-6.103756616414972	1.6058674897687955e-9	3.8253201696582055e-8	11.317943630831175	T_TCD4-N_TCD4	TCD4
DACT1	-1.948846063222036	1.497334109420557	-5.8052046657399226	9.228414996633734e-9	3.8255974895136207e-8	9.661882140140849	T_TCD8-N_TCD8	TCD8
RP3-333H23.8	-1.9721499031676637	1.2773055206476864	-5.786765372876063	1.025526140007551e-8	3.829038050610924e-8	9.526942360895106	T_Macro-N_Macro	Macro
NPIPA5	-1.6219761016467882	1.451997264720041	-5.804706685683272	9.254782242773323e-9	3.8356222156309846e-8	9.659400970418426	T_TCD8-N_TCD8	TCD8
ATP10B	-1.1424751581528485	2.210656530141414	-5.8790339481178036	6.031188498676829e-9	3.8391423235232215e-8	9.500582625632036	T_Epi-N_Epi	Epi
CYGB	-2.0921710425226925	2.0157384653642927	-5.785839680956216	1.0309643334551392e-8	3.848524311745359e-8	9.497871296937376	T_Macro-N_Macro	Macro
RP11-319G6.1	-1.836260061478684	1.6051602166691734	-5.791516782108973	9.980495629887327e-9	3.8492438769398485e-8	9.593011039312165	T_Mono-N_Mono	Mono
DBI	0.7435602530276135	8.119664938851082	5.785588377180677	1.0324455159591952e-8	3.8532341577762824e-8	8.893365263425684	T_Macro-N_Macro	Macro
TNFRSF25	-1.794481677391321	2.9788741746888814	-5.785411365544824	1.0334900647508084e-8	3.8563127687067364e-8	9.445944174983817	T_Macro-N_Macro	Macro
CTB-55O6.13	-1.8535113812245556	1.5457019131461134	-5.79112572717036	1.00028362334663e-8	3.8570128028713896e-8	9.594252737546595	T_Mono-N_Mono	Mono
RP11-210M15.2	-1.8502631148525943	1.2305949008444013	-5.803609311589694	9.313145688578494e-9	3.8588998279132424e-8	9.656709875776516	T_TCD8-N_TCD8	TCD8
RP3-400N23.9	-1.667259004595696	1.5313658175424911	-5.80346723762814	9.320727999116214e-9	3.8611302678736267e-8	9.65261902787811	T_TCD8-N_TCD8	TCD8
ZNF490	-1.7769870395569711	1.6148977089935472	-5.790795622976828	1.0021732674540528e-8	3.8634505672866376e-8	9.585449724367344	T_Mono-N_Mono	Mono
HNF4A	-1.6800657402530923	2.3562011027507737	-5.785033457400267	1.0357235521296708e-8	3.863825474115703e-8	9.429840579887411	T_Macro-N_Macro	Macro
NABP1	1.2800847021662711	5.093898110707299	5.784882823007651	1.0366151308883018e-8	3.866329984677082e-8	9.243825840432864	T_Macro-N_Macro	Macro
NDC80	-1.7831491003726745	2.662621367029958	-5.790618458832445	1.0031888565193154e-8	3.866516699243271e-8	9.582915797857954	T_Mono-N_Mono	Mono
RP11-518D3.1	-1.5222441155885595	1.3117332481051014	-5.877617343131502	6.080879032474374e-9	3.8693697823167855e-8	9.754441902740986	T_Epi-N_Epi	Epi
RN7SL37P	-1.6937190191678675	1.3912025815361888	-5.802812888175899	9.35572749392775e-9	3.874714599749837e-8	9.652986854703869	T_TCD8-N_TCD8	TCD8
RP11-580I16.2	-1.912723672636711	1.2922768004202654	-5.789988324350743	1.0068092147468516e-8	3.879618651030669e-8	9.588992212872064	T_Mono-N_Mono	Mono
RP11-158M2.3	-1.930875401110105	1.38616664444473	-5.783986435171852	1.0419361704980052e-8	3.8853507666234026e-8	9.508724160020783	T_Macro-N_Macro	Macro
SEMA3D	-2.1549159421416917	1.3406634158429809	-5.789570058509681	1.0092193302627596e-8	3.88805235068971e-8	9.58510305058681	T_Mono-N_Mono	Mono
IGKV3-15	-1.859662613898062	1.5580867408595402	-5.802060036905692	9.396153955746896e-9	3.8905395954502946e-8	9.6414616606611	T_TCD8-N_TCD8	TCD8
RAVER2	-1.6407846928682426	2.2044296357171165	-5.789027366982028	1.0123547815447072e-8	3.899276117770707e-8	9.56053559999286	T_Mono-N_Mono	Mono
RP11-248C1.2	-1.6275251351166056	1.6013728882035037	-5.8759096880246675	6.141309302426748e-9	3.9064067432392753e-8	9.750568723894403	T_Epi-N_Epi	Epi
ZNF404	-1.81127794974137	1.5610505343240164	-5.782988582880377	1.0478907952756873e-8	3.9067255896920707e-8	9.499038831095136	T_Macro-N_Macro	Macro
RNF219	1.0527742101317237	3.4935481747797814	5.875557159060591	6.1538572293697715e-9	3.91297057293791e-8	9.582578936794215	T_Epi-N_Epi	Epi
FAM212A	-1.6374543960339378	2.144702297746905	-5.800496909326591	9.48063451014266e-9	3.9240002474227714e-8	9.629578193713527	T_TCD8-N_TCD8	TCD8
RP11-165A20.3	-1.6511881989764123	1.4725679119679216	-5.800482144481667	9.481436004538274e-9	3.9240002474227714e-8	9.634413523256775	T_TCD8-N_TCD8	TCD8
MORC4	-1.646113725948713	2.4937784591837984	-5.787826269962837	1.0193279986300052e-8	3.92527360033963e-8	9.56282447098426	T_Mono-N_Mono	Mono
PCBP4	1.13951183861302	3.0627838864059704	5.874783494126113	6.181482727808086e-9	3.9291133515350744e-8	9.588799851471531	T_Epi-N_Epi	Epi
CDKL1	-1.708014182929572	1.8850816164240676	-5.781947018038185	1.054141614402628e-8	3.9291953678243183e-8	9.474149990402456	T_Macro-N_Macro	Macro
LOXL1	-2.0758089246185323	1.8268962528240176	-5.7875204869523325	1.0211107411321149e-8	3.9306020638054336e-8	9.566531075286576	T_Mono-N_Mono	Mono
RP11-867G23.4	-1.9870125477626677	1.348904863399559	-5.78751213259433	1.0211594903746058e-8	3.9306020638054336e-8	9.575023905548232	T_Mono-N_Mono	Mono
TNFAIP8L3	-1.9734985985311813	1.6753457070221631	-5.78733402182948	1.0221993393738342e-8	3.932079115007663e-8	9.569050839783388	T_Mono-N_Mono	Mono
LURAP1L	-1.8166405044649392	2.329721875888951	-5.787331362620397	1.0222148722183728e-8	3.932079115007663e-8	9.552414763785713	T_Mono-N_Mono	Mono
ZNF19	-1.6881178487124346	1.9459006806479624	-5.7873313159668545	1.0222151447308596e-8	3.932079115007663e-8	9.567988790930707	T_Mono-N_Mono	Mono
CYP2D6	-1.655912213940709	1.4470952068843688	-5.799970839500129	9.509232414626084e-9	3.9345765795704824e-8	9.63016181738097	T_TCD8-N_TCD8	TCD8
AC104794.5	-1.9613401921129163	1.6150887850215965	-5.781440227237971	1.0571961707433294e-8	3.939744422324325e-8	9.48410825914936	T_Macro-N_Macro	Macro
PAFAH1B1	-0.7185789877333875	5.433473570525712	-5.874110753508137	6.205602692979894e-9	3.9430170422712644e-8	9.346300647814118	T_Epi-N_Epi	Epi
CALB2	-2.271330411254961	1.3476221420826395	-5.7868019133414785	1.0253120485634953e-8	3.9431277819453935e-8	9.570630039665946	T_Mono-N_Mono	Mono
GNA15	1.812616498882356	2.8618558704225032	5.786523405378129	1.0269449321594136e-8	3.9485425381057087e-8	9.489695800835712	T_Mono-N_Mono	Mono
NEURL1B	-1.81187149499584	2.328090868572255	-5.7809812446069575	1.0599700110428154e-8	3.9492431056595217e-08	9.442277546167908	T_Macro-N_Macro	Macro
TMPRSS2	-1.5237226009387657	2.4296239015634664	-5.799191551329598	9.55175008328925e-9	3.950919712216177e-8	9.569766190448588	T_TCD8-N_TCD8	TCD8
RP11-105N13.4	-1.7014672660532182	1.2934472344407024	-5.7991285006991875	9.555198185826846e-9	3.950919712216177e-8	9.630746438035803	T_TCD8-N_TCD8	TCD8
EPS8L3	-1.4016458984439002	2.3300389246259527	-5.799123302612851	9.55548251200153e-9	3.950919712216177e-8	9.577408052766582	T_TCD8-N_TCD8	TCD8
PCDH17	-2.150903550852363	1.6280656584216862	-5.786324114186721	1.0281149242417508e-8	3.952175522222066e-8	9.567217093564178	T_Mono-N_Mono	Mono
CDC42SE1	1.1507074729990403	6.2360997922147146	6.211689089702264	8.376684124795776e-10	3.953254475669749e-8	11.671640259865256	T_Fibro-N_Fibro	Fibro
OBSL1	-2.0284890753460485	1.9616210382941923	-5.7860904572813565	1.0294883224463707e-8	3.956588657808337e-8	9.561178474279338	T_Mono-N_Mono	Mono
RP11-677M14.2	-1.7538850192796878	1.3083953231343164	-5.7987166591279315	9.577750747090328e-9	3.9591945400498665e-8	9.630129873770832	T_TCD8-N_TCD8	TCD8
C8G	-1.8020296503268285	1.6038507276409566	-5.798654775364419	9.581143996185445e-9	3.9596648775195786e-8	9.62032871053712	T_TCD8-N_TCD8	TCD8
SPATA12	-2.0582719749951	1.2959441594788086	-5.785874390528552	1.0307599182030788e-8	3.9606086942379626e-8	9.56628323342144	T_Mono-N_Mono	Mono
RP5-1198O20.4	-1.662337847791146	1.5674215722619698	-5.79849137696914	9.59010918645704e-9	3.9624372058705535e-8	9.620053054489642	T_TCD8-N_TCD8	TCD8
MYEOV2	0.7470431934273751	7.397267410478887	5.7856252140007545	1.0322282704931671e-8	3.9653828264284553e-8	9.241829706448666	T_Mono-N_Mono	Mono
SMOX	1.8951175503915392	2.7241826868919743	6.5108625188599785	1.3103180997922927e-10	3.966197337923015e-8	13.634176196157354	T_Plasma-N_Plasma	Plasma
RHOBTB1	-1.764388502931877	2.068377866909215	-5.798274947640162	9.601996606001769e-9	3.9664153509404016e-8	9.615852921501013	T_TCD8-N_TCD8	TCD8
RP11-53I6.3	-1.6001213217075918	1.5839548364185896	-6.097230960241158	1.6697861324644575e-9	3.9690074478294515e-8	11.283681865556083	T_TCD4-N_TCD4	TCD4
G0S2	2.309799791010141	3.951703761570829	6.09713855135854	1.670708876706519e-9	3.9690074478294515e-8	11.278349773026756	T_TCD4-N_TCD4	TCD4
RP11-401F2.3	-1.949526110762692	1.7693033489866334	-5.785419730523665	1.033440679705934e-8	3.9691718601875684e-8	9.561380993649236	T_Mono-N_Mono	Mono
C9orf9	-1.7608915197140371	2.1966479811013193	-5.78535692519117	1.0338115250961056e-8	3.969727719725991e-8	9.555396402540572	T_Mono-N_Mono	Mono
PPIP5K2	-0.9210663644897252	4.269346554275111	-5.872742049032854	6.254958699421601e-9	3.972939758576181e-8	9.450759184279152	T_Epi-N_Epi	Epi
DENND2A	-1.603006838123716	2.153335838839493	-6.096558038955033	1.6765169510988627e-9	3.975481222267858e-8	11.28893941367063	T_TCD4-N_TCD4	TCD4
AC009495.2	-1.8032851271362529	1.3058142183940435	-6.096413827397201	1.6779628535546155e-9	3.975481222267858e-8	11.27037061113714	T_TCD4-N_TCD4	TCD4
TIMD4	-2.084692755296774	1.5694339910891713	-5.784783337229055	1.0372043796258302e-8	3.9818849964380226e-8	9.557321481325914	T_Mono-N_Mono	Mono
MYH7B	-1.9469988151108844	1.5777811238443349	-5.784726103685252	1.0375435184983798e-8	3.982316137026138e-8	9.556333971055654	T_Mono-N_Mono	Mono
RAB31	1.3912744154891392	3.85861590374165	5.784479932510377	1.0390034436810542e-8	3.9870479688010025e-8	9.3993720440607	T_Mono-N_Mono	Mono
TMEM63C	-1.9278333933030865	1.3622668577480417	-5.779211691528874	1.0707307020953912e-8	3.9884889043044114e-8	9.470590755186905	T_Macro-N_Macro	Macro
SOSTDC1	-1.9838789521399989	1.4882823471780604	-5.797053791180065	9.669338217111461e-9	3.993293383665226e-8	9.61446663671432	T_TCD8-N_TCD8	TCD8
RAB40B	-1.5683327412474173	3.11738078639598	-5.784115265865686	1.0411697865408977e-8	3.994487931055943e-8	9.519356351992672	T_Mono-N_Mono	Mono
LY6H	-2.303939133019634	1.2898931613304354	-5.783976832928711	1.0419933140093158e-8	3.996774004969969e-8	9.55542796538052	T_Mono-N_Mono	Mono
IGHV4-4	-1.7718808683666496	1.52667404030551	-6.094886666626627	1.693349466587976e-9	4.005095278754402e-8	11.278276571389233	T_TCD4-N_TCD4	TCD4
GLS2	-1.7960729928617143	1.372322928413808	-6.094623385976468	1.696015983870857e-9	4.005095278754402e-8	11.262540722460574	T_TCD4-N_TCD4	TCD4
CDC20	1.7272093126982715	2.703645139594504	6.094496133635719	1.697306269875413e-9	4.005095278754402e-8	11.2740840050539	T_TCD4-N_TCD4	TCD4
TRPV1	-1.4768231146187387	1.8716205405217048	-5.796364792813104	9.707536285441791e-9	4.0081257532270944e-8	9.603334618088748	T_TCD8-N_TCD8	TCD8
RP11-349K16.1	-1.785399072865423	1.372180788844063	-6.0940884012818435	1.7014469648148255e-9	4.009476901246856e-8	11.266083076218692	T_TCD4-N_TCD4	TCD4
HOTTIP	-2.1187997436357606	1.5443973483650193	-5.783050497008231	1.0475203641418874e-8	4.0170964423055864e-8	9.545177755004907	T_Mono-N_Mono	Mono
WFDC1	-2.1905427009001777	1.8883405470011965	-5.782927757840153	1.048254834620302e-8	4.0190351335649756e-8	9.53808513900615	T_Mono-N_Mono	Mono
FAM49A	-1.8947844155754807	3.524218766273061	-6.208243653430251	8.55382988099309e-10	4.026033174013799e-8	11.814955983222172	T_Fibro-N_Fibro	Fibro
BUB1	1.3581810387814783	2.2931085909558098	5.870323470220495	6.343110393412779e-9	4.027473637133987e-8	9.623276157277616	T_Epi-N_Epi	Epi
M1AP	-2.0584320254531177	1.2221853353999028	-5.782465805712033	1.0510236512909178e-8	4.0287710091841384e-8	9.54880853313027	T_Mono-N_Mono	Mono
DOCK6	-1.5340240046359572	2.4266327352134724	-5.795414207433459	9.760478052754566e-9	4.0290372135941494e-8	9.578826441704209	T_TCD8-N_TCD8	TCD8
IGHV4-4	-1.9743475672419697	1.52667404030551	-5.782396391557054	1.0514403159791821e-8	4.029488362220152e-8	9.533086794009655	T_Mono-N_Mono	Mono
HSD17B1	-1.7457640551289937	2.101104210193627	-5.782201812527662	1.0526091515638497e-8	4.0330873559264384e-8	9.537978761639282	T_Mono-N_Mono	Mono
DUSP2	1.7254593188296643	6.207936771836469	5.777034632434108	1.0841154420538917e-8	4.03749060260885e-8	9.215312268275056	T_Macro-N_Macro	Macro
HS3ST3B1	1.937382106173699	2.805047458692522	5.781946338801085	1.0541457025797204e-8	4.03809337867981e-8	9.517073475777922	T_Mono-N_Mono	Mono
KL	-2.032630879476269	1.3518856493339415	-5.781815793274764	1.054931713755631e-8	4.0402227676033734e-8	9.54427260350766	T_Mono-N_Mono	Mono
OR5H14	-1.8127475858314717	1.226338007349094	-5.794854968431041	9.791755482816285e-9	4.0409981019351844e-8	9.6046788383883	T_TCD8-N_TCD8	TCD8
OLFML2A	-2.0050882566534023	1.8501036896670455	-5.776807655460109	1.0855202570538752e-8	4.041865033475681e-8	9.450407364162682	T_Macro-N_Macro	Macro
GNL2	0.8141952175041443	4.211027381419037	5.869502927424564	6.3732914379868085e-9	4.0451736979499794e-8	9.409494647543964	T_Epi-N_Epi	Epi
SLC1A3	1.9264980804318623	1.854103737689066	5.776419176477507	1.0879287606214864e-8	4.0499739867410546e-8	9.39393280451327	T_Macro-N_Macro	Macro
RP11-455F5.4	-2.09868780521128	1.2824744033139954	-5.781270494638919	1.0582211172823748e-8	4.0519367360980086e-8	9.541875261317731	T_Mono-N_Mono	Mono
IGHV3-9	-2.030683224366072	1.7009324350348547	-5.794316127752976	9.821984381199062e-9	4.052063771223975e-8	9.59259356238625	T_TCD8-N_TCD8	TCD8
RP11-617F23.1	-1.6083756443019384	1.6486839692827957	-5.794294761443465	9.82318489993691e-9	4.052063771223975e-8	9.595597851363657	T_TCD8-N_TCD8	TCD8
RP11-218F10.3	-1.6601195332250287	1.4354595615402543	-5.79424853597825	9.82578268058789e-9	4.052183245017642e-8	9.604322969685088	T_TCD8-N_TCD8	TCD8
PDP1	1.2100915209065457	3.133491018938473	5.869014532300008	6.391321876696092e-9	4.055151675723765e-8	9.555628257796888	T_Epi-N_Epi	Epi
IFT140	-1.546064303097661	1.8237360916531784	-5.7935628098707115	9.86439780710908e-9	4.06636794360339e-8	9.592106637182344	T_TCD8-N_TCD8	TCD8
DNAH11	-1.904929504932546	1.2625448193208688	-5.79355549785414	9.864810362159285e-9	4.06636794360339e-8	9.604570712568435	T_TCD8-N_TCD8	TCD8
GLIDR	-1.5053175157655676	1.757400161522762	-5.793215859809536	9.883991781919038e-9	4.073318303365508e-8	9.587879957028129	T_TCD8-N_TCD8	TCD8
NAGS	-1.614218814227251	1.764071097146122	-5.793144589249648	9.888021470462192e-9	4.0740226457506283e-08	9.591323544313727	T_TCD8-N_TCD8	TCD8
SPINK5	-2.2114586887606773	1.7750605570745122	-5.7800906472717	1.0653725246888166e-8	4.078180829736334e-8	9.523786133903847	T_Mono-N_Mono	Mono
PPIG	0.8353652870976447	6.8041648465057	5.780063154219488	1.0655397280702076e-8	4.078180829736334e-8	9.258871824182645	T_Mono-N_Mono	Mono
LINC00891	-1.9683759186467125	1.9236999042964436	-5.779846610162314	1.066857568751096e-8	4.0823346724050214e-8	9.529616596039254	T_Mono-N_Mono	Mono
KPNA2	1.251010086895163	4.828877530947547	5.792721338567943	9.911985349756861e-9	4.0829379352494474e-8	9.42780643240961	T_TCD8-N_TCD8	TCD8
PDIA6	0.7553259439485354	7.280098046944738	6.09069109252014	1.736333647124992e-9	4.0830872180214064e-8	11.023372223882872	T_TCD4-N_TCD4	TCD4
RP11-1055B8.9	-1.730005534654516	1.7370838525876464	-6.090594521021266	1.7373354704158063e-9	4.0830872180214064e-8	11.247359471633732	T_TCD4-N_TCD4	TCD4
RN7SL174P	-2.124626840897352	1.2879778156084396	-5.779760285481744	1.0673833645454008e-8	4.083456602300949e-8	9.533841223995136	T_Mono-N_Mono	Mono
CREB3L1	-1.801209135737964	2.405113385314866	-5.774900391399355	1.0973950028881637e-8	4.084347396799788e-8	9.379808042350575	T_Macro-N_Macro	Macro
LIMD1-AS1	-1.7861635794481865	1.2754330080446028	-6.0902562606617066	1.7408490021654254e-9	4.0858750109647345e-8	11.233583042812672	T_TCD4-N_TCD4	TCD4
LLGL1	-1.6244911164116111	2.191318339206375	-5.779606099001213	1.068323128277285e-8	4.0861614030579565e-8	9.520542670099804	T_Mono-N_Mono	Mono
HOXB3	-1.888215375338773	2.649439801736474	-5.779314614797307	1.0701019206648053e-8	4.092073474012486e-8	9.509359018384078	T_Mono-N_Mono	Mono
CTD-2516F10.2	-1.9793516030407332	1.352771942403726	-5.779099832897083	1.0714144796147804e-8	4.096200479990654e-8	9.528332268243418	T_Mono-N_Mono	Mono
ZNF563	-1.6777243842062175	2.453204595870258	-5.779053236528032	1.071699442690786e-8	4.0963978697756236e-8	9.519829536250093	T_Mono-N_Mono	Mono
PEAK1	-1.130501945019739	3.20788896022192	-5.867000947312394	6.466185204466846e-9	4.1011686217348253e-8	9.505965748193358	T_Epi-N_Epi	Epi
RP13-270P17.1	-1.6651597853854434	1.4854415870729774	-5.791887935321483	9.959336939269412e-9	4.101480631147403e-8	9.59306169638765	T_TCD8-N_TCD8	TCD8
MAP1B	-1.7650922357584833	2.2286999827852645	-5.791845586149545	9.961748970087905e-9	4.1015118414367557e-8	9.572405893315992	T_TCD8-N_TCD8	TCD8
COBLL1	-1.8050870256036733	2.934607034970936	-5.774061811494628	1.1026559946113516e-8	4.1030582114024774e-8	9.39481856732036	T_Macro-N_Macro	Macro
GABRD	-1.8644262358034296	1.4049737960089008	-5.791547907848616	9.978719534483192e-9	4.107535759610479e-8	9.5888292984568	T_TCD8-N_TCD8	TCD8
EPHA4	-2.079231216201132	1.9523807611642716	-5.778423955334896	1.0755550874974362e-8	4.1102405564007376e-8	9.517224161085714	T_Mono-N_Mono	Mono
RGAG4	-1.7479148994595664	1.5580009091839375	-5.791135193389374	1.0002294862532568e-8	4.11627493217585e-8	9.586834161865744	T_TCD8-N_TCD8	TCD8
KB-1125A3.12	-1.755862664670844	1.3246476386140535	-5.791018685956668	1.000895988222692e-8	4.11805248868938e-8	9.588402956400458	T_TCD8-N_TCD8	TCD8
RP5-1068E13.7	-1.7648909794505232	1.9402855227696645	-5.777952845134465	1.078450446081021e-8	4.119607709351176e-8	9.518949015010032	T_Mono-N_Mono	Mono
HOXC9	-2.3955509993473534	1.2740187169434714	-5.777948763249627	1.0784755657426524e-8	4.119607709351176e-8	9.52480178519252	T_Mono-N_Mono	Mono
MCF2L	-1.868806638133432	2.169031552789423	-5.777838039374347	1.0791571708382305e-8	4.1213146163228146e-8	9.507643370551971	T_Mono-N_Mono	Mono
RP4-671O14.7	-1.727776529183894	1.4423708423988966	-5.790778648340904	1.0022705307497631e-8	4.1227416677232537e-8	9.587381184344885	T_TCD8-N_TCD8	TCD8
FAM71F2	-1.8565799931469071	1.6576423725160712	-5.773137351076396	1.1084842324959845e-8	4.1238714104046415e-8	9.4414175286577109	T_Macro-N_Macro	Macro
CNFN	-1.6439768743233023	2.4528881524239976	-5.7904262938752415	1.0042915704438754e-8	4.1300873297523264e-8	9.555527452580932	T_TCD8-N_TCD8	TCD8
CTD-2292M16.8	-1.7638856428372651	1.7270719392465923	-5.77270546144094	1.1112173387581611e-8	4.133163474414888e-8	9.436931330924518	T_Macro-N_Macro	Macro
CDH6	-2.160859739108248	1.4455760867397909	-5.777175849985764	1.083242306140708e-8	4.135958746980221e-8	9.517396466220909	T_Mono-N_Mono	Mono
CRB3	-1.6724426857365986	2.2377916764028645	-5.777140165186652	1.0834628774984071e-8	4.135958746980221e-8	9.495382387447483	T_Mono-N_Mono	Mono
ARHGAP42	-1.7986757700195717	2.1460696513312776	-5.772533352710605	1.1123083133716588e-8	4.1363450009643817e-8	9.40988814107991	T_Macro-N_Macro	Macro
RP11-48B3.3	-1.875623529399989	1.486660542601684	-5.776981259868654	1.0844456184124734e-8	4.138810277575953e-8	9.514749046730207	T_Mono-N_Mono	Mono
MYOZ3	-2.0149506912909865	1.2566267034216614	-5.776862586462232	1.0851801134102562e-8	4.14055592456297e-8	9.518390210585842	T_Mono-N_Mono	Mono
RP11-350J20.5	-1.9628749991254253	1.514713261899525	-5.776831158721926	1.085374707498222e-8	4.14055592456297e-8	9.517116647671742	T_Mono-N_Mono	Mono
AC138969.4	-1.592505377124045	1.4523873568430987	-5.789823945782751	1.0077557214400805e-8	4.143362867822495e-8	9.580279587554946	T_TCD8-N_TCD8	TCD8
C8orf88	-1.7807577362542708	1.617291855228408	-5.789701212489149	1.0084629958120274e-8	4.145300012754847e-8	9.576869487908006	T_TCD8-N_TCD8	TCD8
SNORA25.7	-2.078918617017792	1.254269410767797	-5.776476400453498	1.0875736552276315e-8	4.14804325248236e-8	9.51692738946126	T_Mono-N_Mono	Mono
TIGD1L	-2.0430348304841575	1.2548135732980576	-5.776397898046967	1.0880608334613202e-8	4.1489999983160154e-8	9.51575622083842	T_Mono-N_Mono	Mono
RBP2	-2.0377569340683155	1.4000267574412717	-5.78938837055384	1.0102679950483877e-8	4.15174740661739e-8	9.574483447759995	T_TCD8-N_TCD8	TCD8
RPH3AL	-1.4479256373146372	2.4728732752277303	-5.789308547095649	1.0107290547314882e-8	4.1526700877289985e-8	9.55252765425324	T_TCD8-N_TCD8	TCD8
TCL1A	-2.5144576856748824	2.1691999022761204	-5.771310693798605	1.1200886619168088e-8	4.164395711268847e-8	9.392220283091374	T_Macro-N_Macro	Macro
VWCE	-1.8324710964765911	1.5043634962151389	-5.771257453649801	1.1204286548907816e-8	4.1647777821855954e-8	9.42723534626402	T_Macro-N_Macro	Macro
RP11-701P16.5	-1.9995484939453576	1.694754231324363	-5.788644377046513	1.0145732490166088e-8	4.1674889938548394e-8	9.572619474368352	T_TCD8-N_TCD8	TCD8
RP4-621F18.2	2.2306405474251294	1.2732738805365518	6.202098838019437	8.878892046924402e-10	4.1678563843798084e-8	11.849553367268276	T_Fibro-N_Fibro	Fibro
STAP2	-1.5267361314036805	2.892783445802742	-5.775547984381869	1.0933489362067548e-8	4.168259266893765e-8	9.466841024376183	T_Mono-N_Mono	Mono
RP11-73K9.3	-1.6560062832147984	1.3563683150919503	-5.7885059734658375	1.0153761150317297e-8	4.169811245730303e-8	9.574550325179946	T_TCD8-N_TCD8	TCD8
GALR2	-1.7535222616624604	1.315839670043354	-5.788408390765887	1.0159425548297592e-8	4.1711617148248954e-8	9.575260058737818	T_TCD8-N_TCD8	TCD8
ZCWPW1	-1.4392732255841607	2.657895488912768	-5.788093878353247	1.0177703047144936e-8	4.177688910350164e-8	9.541912416230405	T_TCD8-N_TCD8	TCD8
RP11-77I22.3	-2.096444579276662	1.215656767915254	-5.77498406031973	1.09687143273599e-8	4.1807804761426494e-8	9.50856571281776	T_Mono-N_Mono	Mono
PDZK1IP1	1.7810691772073657	2.3938311095518436	6.499719958177107	1.4059440095428054e-10	4.1835174629717783e-8	13.596402307526422	T_Plasma-N_Plasma	Plasma
CCNC	0.7564965525432665	5.2317294199345	5.863481727573381	6.599083500058298e-9	4.1839476318896166e-8	9.287829185655418	T_Epi-N_Epi	Epi
ADAMTS14	-1.6924563291601105	1.5665317289669252	-5.863153757225275	6.611603546585228e-9	4.1903722694530786e-8	9.695762277824937	T_Epi-N_Epi	Epi
AC007382.1	-1.7908149644820237	1.688181195053279	-5.769861570077951	1.1293787421869931e-8	4.196623807372752e-8	9.417394435173982	T_Macro-N_Macro	Macro
RP11-65I12.1	-2.0070231784218384	1.2686271924405752	-5.769846754153043	1.129474110835968e-8	4.196623807372752e-8	9.41764630916966	T_Macro-N_Macro	Macro
TXLNB	-1.8348659038629496	1.8403599617620177	-5.7694744290438145	1.1318733067879888e-8	4.2046482805691763e-8	9.400744646635728	T_Macro-N_Macro	Macro
TMEM37	-1.8045432218845103	2.4354048457827124	-6.0850487016273425	1.7958237696377035e-9	4.20595697773995e-8	11.22387460390846	T_TCD4-N_TCD4	TCD4
KPNA2	1.2554978683281428	4.828877530947547	6.084957339847594	1.7968032201554811e-9	4.20595697773995e-8	11.15621091094082	T_TCD4-N_TCD4	TCD4
NAALADL2	-1.9816265823751344	1.7902788956586904	-5.773652348794487	1.1052337518795498e-8	4.2117394721070935e-8	9.488793746464133	T_Mono-N_Mono	Mono
LARP6	-1.9190284914937308	1.8129515108176464	-5.786575037926547	1.0266420210366068e-8	4.21311999095808e-8	9.555828287869952	T_TCD8-N_TCD8	TCD8
RP5-1092A3.4	-1.6825569069947588	2.277231744738071	-5.769082119089591	1.1344066496983216e-8	4.213167578189915e-8	9.38361746895049	T_Macro-N_Macro	Macro
COX7B	0.660310324635379	8.255666131749638	5.773320646027412	1.1073262752082767e-8	4.2187977620565344e-8	9.011827348324733	T_Mono-N_Mono	Mono
TTC14	-0.836528675388502	5.606811202090716	-5.861341020401116	6.68122216572895e-9	4.232967749604383e-8	9.259695460004307	T_Epi-N_Epi	Epi
CMA1	-2.316898495754609	1.2986219173425766	-5.77262591405637	1.1117214496259011e-8	4.2343027921707414e-8	9.493920437572482	T_Mono-N_Mono	Mono
SLC30A4	-1.7276587946206832	2.7252665524153796	-5.77258528486737	1.1119790124453514e-8	4.2343027921707414e-8	9.481525881415385	T_Mono-N_Mono	Mono
AC100830.4	-1.869733054742292	1.3005042742837745	-5.7725631254609535	1.112119513254687e-8	4.2343027921707414e-8	9.494246462513876	T_Mono-N_Mono	Mono
INPP5J	-1.6566688298264018	1.574420510407905	-6.0835236646600235	1.8122415086952113e-9	4.2364463284491527e-8	11.208331921168096	T_TCD4-N_TCD4	TCD4
KIAA1524	1.30128086093253	2.5151700352349655	5.861054062033921	6.692308161122313e-9	4.2384618353774655e-8	9.58079888373334	T_Epi-N_Epi	Epi
TMEM266	-1.8282035992015508	1.3090753932546284	-5.785087066298939	1.0354064305764188e-8	4.248094249871373e-8	9.55828103830553	T_TCD8-N_TCD8	TCD8
SRGAP3	1.3599309635644463	3.2350925735864284	5.784767041240882	1.0373009309403211e-8	4.254872697100065e-8	9.45195223229898	T_TCD8-N_TCD8	TCD8
C1QTNF1	-1.766888068338197	2.1036980141600097	-5.784714408119402	1.0376128341676614e-8	4.2551578875607254e-8	9.538416873617368	T_TCD8-N_TCD8	TCD8
MAMDC2	-2.2102590458174705	1.4886879010463467	-5.7715823256393115	1.1183555769086216e-8	4.2569756741541054e-8	9.486682409276384	T_Mono-N_Mono	Mono
VTN	-2.189230033118975	1.2334922640737565	-5.771550358921867	1.1185593976345916e-8	4.2569756741541054e-8	9.490629309083776	T_Mono-N_Mono	Mono
RP11-425A6.5	-1.9993476657059204	1.4772822064663345	-5.771398483645082	1.1195282530375749e-8	4.259739490751552e-8	9.485846761065908	T_Mono-N_Mono	Mono
RP11-254F7.2	1.4795934068529082	2.446962291481933	5.860124264173328	6.728352088616658e-9	4.2597529487109286e-8	9.656054721783631	T_Epi-N_Epi	Epi
ZNHIT2	1.0717668792302173	3.210887486494937	5.859875453897466	6.7380293393023394e-9	4.2643418558324395e-8	9.493929241765866	T_Epi-N_Epi	Epi
RP6-159A1.4	-1.8121824984244803	2.416297429380072	-5.783955566072772	1.0421198851784451e-8	4.2726428547857965e-8	9.534536629840105	T_TCD8-N_TCD8	TCD8
SCML4	-2.0445076837115375	3.1209057974331325	-5.770825476067654	1.1231909924553634e-8	4.2727499595983446e-8	9.45977138450188	T_Mono-N_Mono	Mono
GNG5	0.6439336883435525	7.7425670821439	5.783823177639399	1.042908140858858e-8	4.2748763298898235e-8	9.099697627044373	T_TCD8-N_TCD8	TCD8
MST1	-1.6840259642020348	1.8264477980967777	-5.783766421421774	1.0432462515565776e-8	4.2752640504965637e-8	9.536823995711762	T_TCD8-N_TCD8	TCD8
RP11-57H14.2	-1.917459582656369	1.329527609875416	-5.766268495892138	1.1527380968278611e-8	4.2803447605562465e-8	9.407644474201106	T_Macro-N_Macro	Macro
SMPD3	-1.951539897355235	2.449183097059995	-5.770393418033201	1.1259604764514509e-8	4.2823574793287856e-8	9.458077821027548	T_Mono-N_Mono	Mono
IFNGR2	1.0426725204359863	5.163934764073414	5.770323738739603	1.1264077415569806e-8	4.283130671599383e-8	9.224095052664875	T_Mono-N_Mono	Mono
RP5-1043L13.1	-1.7862210059534305	1.3917713422845708	-5.783176696282648	1.0467657108847292e-8	4.2879981049933255e-8	9.546594154281047	T_TCD8-N_TCD8	TCD8
TDRD7	-1.3934431137221133	2.49329073434348	-5.783163918124439	1.0468420983140461e-8	4.2879981049933255e-8	9.51127372454354	T_TCD8-N_TCD8	TCD8
KCNRG	-1.8034130062652272	1.6011579568015617	-5.765896884622178	1.155180692243773e-8	4.2885075561496464e-8	9.40519224452319	T_Macro-N_Macro	Macro
TMEM145	-1.990034128191424	1.309583362378505	-5.765852125390176	1.1554752338063092e-8	4.288694123615975e-8	9.40944412796831	T_Macro-N_Macro	Macro
RASGRP3	1.5587937597149577	3.2858301675695634	5.765666070563859	1.1567003656995722e-8	4.2923338871743163e-08	9.300985836338516	T_Macro-N_Macro	Macro
AFAP1L1	-2.157356216112503	1.488080468158617	-5.769735772945443	1.1301887353115116e-8	4.29657718430682e-8	9.4783120885401	T_Mono-N_Mono	Mono
SOX8	-1.9705964447468716	1.2538582178212838	-6.080365860964002	1.8467038874721261e-9	4.303457534241312e-8	11.174274564465572	T_TCD4-N_TCD4	TCD4
SLC22A18AS	-1.5978470801761129	2.3421983984655395	-6.080292685304539	1.8475100190711387e-9	4.303457534241312e-8	11.197083618080963	T_TCD4-N_TCD4	TCD4
SLC30A10	-1.8164387412802263	1.3198795886364605	-6.080188117169041	1.8486625786169979e-9	4.303457534241312e-8	11.185450639233515	T_TCD4-N_TCD4	TCD4
TLR10	-1.7858323599573829	1.9525723007304572	-6.080002313360369	1.8507122569789191e-9	4.303457534241312e-8	11.187075712234114	T_TCD4-N_TCD4	TCD4
LDB3	-2.093832000556379	1.3968252597644917	-5.769022887485003	1.1347896173296975e-8	4.313134124667714e-8	9.472564125481265	T_Mono-N_Mono	Mono
SERTAD4-AS1	-1.5915209449487904	1.8293932619090605	-5.857697610634226	6.823315483604792e-9	4.316761320005973e-8	9.588676801006512	T_Epi-N_Epi	Epi
KIAA0391	-1.484824668452033	1.7538398608722905	-5.781847198521059	1.0547425714821072e-8	4.3193516643200094e-8	9.528982899704165	T_TCD8-N_TCD8	TCD8
FGF11	-1.7129696987514142	1.4762927120951976	-5.781696332312563	1.0556514850816536e-8	4.3220656418128533e-8	9.53650570854608	T_TCD8-N_TCD8	TCD8
ZNF704	-1.9603733629877735	2.2631244564715938	-5.768293821280895	1.1395137870172097e-8	4.3299731094502123e-8	9.451657265017475	T_Mono-N_Mono	Mono
SLC44A5	-2.197042482533625	1.321679267603039	-5.768263104258443	1.1397132455439412e-8	4.3299731094502123e-8	9.46997492867883	T_Mono-N_Mono	Mono
AC114810.5	-1.7398731789572148	1.3862364948249062	-5.781035185906008	1.0596436521885041e-8	4.3373989176547866e-8	9.523613907259955	T_TCD8-N_TCD8	TCD8
CTA-373H7.7	-1.770733228980514	1.2274382824364387	-5.780877311739661	1.0605991078354256e-8	4.3402978874495874e-8	9.53370308617065	T_TCD8-N_TCD8	TCD8
ZSCAN31	-1.7364672144025328	1.9519839466509277	-5.767735802436217	1.143142542422248e-8	4.34206198069342e-8	9.45825637056437	T_Mono-N_Mono	Mono
KCNN3	-1.74575170098709	2.108901518713358	-5.780743011846804	1.0614125520647667e-8	4.3426144870773826e-8	9.519559983883902	T_TCD8-N_TCD8	TCD8
CTD-2260A17.2	-1.7469817972028288	1.911103994422765	-5.767666282031091	1.1435954158475974e-8	4.3428425525893194e-08	9.46480775116896	T_Mono-N_Mono	Mono
CHDH	-1.8589966381882463	2.0780641500727324	-5.767491167771078	1.1447369284881817e-8	4.346237352192585e-8	9.453967057797318	T_Mono-N_Mono	Mono
RP11-801F7.1	-1.759652333831776	1.3857734116822766	-6.0776916902681215	1.876387761494329e-9	4.353817311190988e-8	11.167765604181325	T_TCD4-N_TCD4	TCD4
GKAP1	-1.3767015356130463	2.78598080895548	-6.077607526321234	1.877329519578251e-9	4.353817311190988e-8	11.180221482882216	T_TCD4-N_TCD4	TCD4
USP6NL	-1.3499221504374734	3.0189149548037166	-5.780236771327095	1.0644842765751336e-8	4.3541672785538324e-8	9.499307671420464	T_TCD8-N_TCD8	TCD8
YAP1	-1.7946507524627169	2.3861157250607485	-5.763039241471277	1.1741330420393448e-8	4.3561030612939e-8	9.336777417677531	T_Macro-N_Macro	Macro
RP11-259N19.1	-1.736296442013732	1.3818816651939043	-6.077269396426858	1.8811176990079076e-9	4.3568472722668633e-8	11.16051890555026	T_TCD4-N_TCD4	TCD4
HMCN2	-1.4449905061832766	1.6953018323652456	-5.855840403202979	6.896875441371886e-9	4.3617271343200594e-8	9.54934771089621	T_Epi-N_Epi	Epi
GTSE1	-2.048824342682973	2.481189707219816	-5.7667972676974815	1.1492711532468683e-8	4.3625090521950315e-8	9.447926243891368	T_Mono-N_Mono	Mono
HGF	-2.073836910147669	1.8163184668023773	-5.77977136106702	1.067315890053904e-8	4.3647327663140786e-8	9.527476655823405	T_TCD8-N_TCD8	TCD8
IGHV3-43	-2.307822097911751	1.26137501929916	-5.766563623253403	1.1508018120990168e-8	4.3671006939534884e-8	9.462643016654944	T_Mono-N_Mono	Mono
LPAR4	-2.090199247917486	1.2629388725420096	-5.7665367041330295	1.1509782929438816e-8	4.3671006939534884e-8	9.462544501130711	T_Mono-N_Mono	Mono
RP11-363K21.1	-1.7789009322271103	1.7910512964064804	-5.7795534442196015	1.0686442426913894e-8	4.369147257729397e-8	9.5226158971256325	T_TCD8-N_TCD8	TCD8
AKR1C2	-1.8019128374792888	1.6508196086429954	-6.076173005602239	1.893452315951138e-9	4.3747463900081046e-8	11.169183941379192	T_TCD4-N_TCD4	TCD4
LRP6	-1.5456482333609205	2.231044688438597	-6.076091432464238	1.89437317901393e-9	4.3747463900081046e-8	11.17305897751366	T_TCD4-N_TCD4	TCD4
MAP2K3	1.053731435336975	5.071095012457673	6.075918972300312	1.896321487124725e-9	4.3747463900081046e-8	11.085721652999132	T_TCD4-N_TCD4	TCD4
CECR4	-1.725022690719078	1.335440047459541	-6.075698179103776	1.898818675862218e-9	4.3747586185613006e-8	11.153378269177502	T_TCD4-N_TCD4	TCD4
AE000662.92	-1.8084813849974857	1.2418054143735762	-5.7791709107994444	1.0709799402518828e-8	4.377677259851468e-8	9.524763877878057	T_TCD8-N_TCD8	TCD8
RAB11FIP5	-1.5059887907954002	2.177208654626988	-5.779098556894352	1.0714222821085362e-8	4.378465918225667e-8	9.505599757644172	T_TCD8-N_TCD8	TCD8
HLA-G	-2.136960339825107	1.4596671029135488	-5.762059219106403	1.1807021509917272e-8	4.379549326602739e-8	9.380028967766004	T_Macro-N_Macro	Macro
NEK11	-1.7635792598057751	1.836858676804522	-5.765870139205288	1.155356683722515e-8	4.3827661926172164e-8	9.45236816955116	T_Mono-N_Mono	Mono
TSPAN12	-1.8138446752903423	2.428812569959343	-5.765749457356656	1.1561511249085769e-8	4.384832393366812e-8	9.434986902396032	T_Mono-N_Mono	Mono
EVA1A	2.2400743955378313	1.5279969761807386	6.193215157646719	9.37027434136877e-10	4.3867876356552054e-8	11.776811121377731	T_Fibro-N_Fibro	Fibro
RP11-96K19.2	-1.8045095715732031	1.202139877048554	-5.778720851401235	1.0737343069936063e-8	4.3868930634348974e-8	9.522106109277155	T_TCD8-N_TCD8	TCD8
COX6A1	0.6844092778298405	8.41032997275703	5.765570259569264	1.1573317541500564e-8	4.3883620466216836e-8	9.006292640995166	T_Mono-N_Mono	Mono
TYROBP	1.5376436969014682	6.136190782086652	6.583601380930621	8.252251375100312e-11	4.3901977315533664e-8	14.15023003327309	T_B-N_B	B
PPM1B	-0.7991404924767131	5.21066440485256	-5.854584100598954	6.947072378231368e-9	4.3918906255754386e-8	9.241241581577686	T_Epi-N_Epi	Epi
ATG9B	-2.0650501459582866	1.6500956390849115	-5.76529038714462	1.1591780180541488e-8	4.394413579131642e-8	9.45397709960494	T_Mono-N_Mono	Mono
TP53TG3D	-1.892253983147288	1.1758141954467884	-6.0745278113383865	1.9121093269357488e-9	4.395275440916683e-8	11.14382239957279	T_TCD4-N_TCD4	TCD4
AEBP1	-1.6620561098671789	2.531090175638868	-6.074473267057328	1.9127309392004707e-9	4.395275440916683e-8	11.164179322622596	T_TCD4-N_TCD4	TCD4
ICOS	-1.9525959772577643	2.4135397073900826	-5.761283076185315	1.1859300280462884e-8	4.398011738990418e-8	9.336827072264551	T_Macro-N_Macro	Macro
IGLV2-18	-2.184487310654598	1.2252849738531024	-5.764996312088979	1.1611210632546877e-8	4.4008293148746334e-8	9.454058533136974	T_Mono-N_Mono	Mono
NDUFS5	0.6616966562936142	8.02692812340897	6.192167907153376	9.429922852705555e-10	4.4029714255877324e-8	11.240164989108916	T_Fibro-N_Fibro	Fibro
TRIM73	-1.5906172766467488	2.420643511757202	-5.760870247942869	1.1887198949123396e-8	4.407426921875614e-8	9.349340221824692	T_Macro-N_Macro	Macro
RP11-319G6.1	-1.6198894839754217	1.6051602166691734	-5.777816898701954	1.0792873583800689e-8	4.408554877552464e-8	9.51130995208392	T_TCD8-N_TCD8	TCD8
CACNB1	-1.5385146353595012	1.789999839572463	-5.777683973731289	1.0801062814036436e-8	4.410873662787245e-8	9.49731548600357	T_TCD8-N_TCD8	TCD8
CTD-2544N14.3	-1.9684181951986757	1.649821018178803	-5.760596514045583	1.1905732927902203e-8	4.4133667078178024e-8	9.372232577536275	T_Macro-N_Macro	Macro
TMPRSS2	-1.735838437980671	2.4296239015634664	-5.764311914178846	1.1656553775716048e-8	4.4170614739147626e-8	9.400518169192106	T_Mono-N_Mono	Mono
NUAK1	-1.8032681118901852	1.9682109160223944	-5.777388749566142	1.0819272605204395e-8	4.4172825548132194e-8	9.5043569806559	T_TCD8-N_TCD8	TCD8
LAMTOR3	-0.7983247546206647	4.962701037097565	-5.853037139829636	7.009372071628917e-9	4.4285008801859335e-8	9.21870042475676	T_Epi-N_Epi	Epi
ZNF592	-1.0173481767422183	3.28387308301795	-5.8530209409213025	7.010027310342167e-9	4.4285008801859335e-8	9.451140079198533	T_Epi-N_Epi	Epi
RP11-162D16.2	-2.003176542141863	1.31465564091817	-5.763748321351695	1.1694022654584065e-8	4.430303446782e-8	9.447505231728504	T_Mono-N_Mono	Mono
FLNA	1.2988783818572704	5.915156709034566	6.190610903295351	9.519291860946615e-10	4.43290949365461e-8	11.473794327618297	T_Fibro-N_Fibro	Fibro
HOXA11	-2.1644088601740292	1.5633752256916222	-5.763440572369235	1.1714531943820808e-8	4.43711591813847e-8	9.44135249811009	T_Mono-N_Mono	Mono
COL14A1	-2.1857274462064793	1.8051402341320837	-5.763387053676592	1.1718102158071256e-8	4.43751081723682e-8	9.433515306727331	T_Mono-N_Mono	Mono
C6orf222	-1.9286206189135755	1.7241026711242784	-5.763051029758683	1.1740542418985432e-8	4.4450498750853624e-8	9.43091189162783	T_Mono-N_Mono	Mono
MME	-2.0644181813021953	1.5987402633315744	-5.776103124259253	1.0898920682764734e-8	4.4487666009443776e-8	9.508914592233328	T_TCD8-N_TCD8	TCD8
GYLTL1B	-1.6764004885858437	1.6579815296544116	-5.775990902919145	1.0905900137003953e-8	4.4505807253659094e-8	9.500984195911938	T_TCD8-N_TCD8	TCD8
CMTM6	0.9195704318431046	6.659084787857018	5.759012098135064	1.20135645254782e-8	4.4515569632863126e-8	8.978753710076726	T_Macro-N_Macro	Macro
RP11-801F7.1	-1.874366854441365	1.3857734116822766	-5.759008239978505	1.2013828259313369e-8	4.4515569632863126e-8	9.362439578982835	T_Macro-N_Macro	Macro
RP11-477D19.2	-1.5188168732535128	1.601801584152026	-5.775799259553228	1.09178291991004e-8	4.4544134189962036e-8	9.50299057668288	T_TCD8-N_TCD8	TCD8
DDAH2	-0.8454366325684601	5.748643130982805	-5.851818623336693	7.0588274848864335e-9	4.4577257311031016e-8	9.095668840239972	T_Epi-N_Epi	Epi
RP11-513M16.7	-1.7380274520732928	1.3849635722602855	-6.071849510348864	1.9428665954027544e-9	4.4586883593321255e-8	11.132603801043237	T_TCD4-N_TCD4	TCD4
RP11-375N15.2	-1.955742073878012	1.3832771011649725	-5.762445975756073	1.1781054508438432e-8	4.459426324927665e-8	9.439525150488828	T_Mono-N_Mono	Mono
HHIP	-2.2846204234669836	1.2678687086304148	-5.762257501429463	1.17937017999978e-8	4.4632513214218874e-8	9.439035049784644	T_Mono-N_Mono	Mono
COA1	0.8019857378429247	5.240133826563772	5.851486065116614	7.072383832733681e-9	4.4646807108044774e-8	9.23164326504512	T_Epi-N_Epi	Epi
RPS11	0.4213796522835267	10.609153278653103	5.851416495274532	7.075222972715255e-9	4.4648675236876e-8	8.502721841667798	T_Epi-N_Epi	Epi
CD1E	-2.120980139014173	1.702610303341462	-5.775118780295978	1.0960289143891305e-8	4.470697867336333e-8	9.49636649968583	T_TCD8-N_TCD8	TCD8
ERC1	-1.2865724284394846	3.295662822267445	-5.774750458552523	1.098333837738076e-8	4.479058967556252e-8	9.450788127089291	T_TCD8-N_TCD8	TCD8
AATK	-1.891327361628208	1.7956056922085255	-5.774226133327438	1.1016231593413234e-8	4.49142967612547e-8	9.494403284069968	T_TCD8-N_TCD8	TCD8
RP11-382A18.1	1.775004907740365	1.4454629726506285	5.850271159616884	7.122123971622521e-9	4.4928497465255114e-8	9.572124434765891	T_Epi-N_Epi	Epi
RP11-425D10.10	-1.344366376818066	1.6084089596720477	-5.850140318751817	7.127501087848613e-9	4.494626763587294e-8	9.582756465416711	T_Epi-N_Epi	Epi
RP11-834C11.4	-2.0704571978475546	1.720447454462396	-5.760860759460511	1.1887840925233389e-8	4.4979080880042543e-8	9.42562432039768	T_Mono-N_Mono	Mono
RP11-423O2.5	-1.60907021751207	1.5970118011376382	-6.070135899780969	1.9627982532310024e-9	4.4985491036192536e-8	11.130862094795814	T_TCD4-N_TCD4	TCD4
IGHV1-24	-2.216192115510882	1.5564886447123492	-5.760757837466691	1.1894806637913853e-8	4.499573913708589e-8	9.427238385768629	T_Mono-N_Mono	Mono
VIMP	1.0168690333706296	6.684512090745517	5.76040865960581	1.1918468453370661e-8	4.507553471938288e-8	9.186175221018209	T_Mono-N_Mono	Mono
ZNF860	-1.7255463531882	1.424288628507543	-6.069396996956976	1.971454169698422e-9	4.512496662741264e-8	11.117475296163848	T_TCD4-N_TCD4	TCD4
LGR5	-2.149350642044508	1.5207823982541728	-5.7565722270720885	1.2181478121467273e-8	4.5127248343633555e-8	9.346606305140693	T_Macro-N_Macro	Macro
MAPK8IP1	-1.9705776484095343	1.5944449637417966	-5.759808775180172	1.1959226265499596e-8	4.521993890095001e-8	9.42337242259552	T_Mono-N_Mono	Mono
ADAM8	1.4473905055422458	3.904091212096294	5.848689627491458	7.187385257378812e-9	4.5307624983318646e-8	9.483391680186203	T_Epi-N_Epi	Epi
SLC27A2	-1.7973165654687278	2.551441690579229	-5.7558169105864625	1.2233921059117517e-8	4.5311965846807406e-8	9.302254147829489	T_Macro-N_Macro	Macro
ZNF497	-1.7088135586231132	1.3529753237003366	-6.068017427493575	1.987715042301525e-9	4.5437923545111426e-8	11.11124269025572	T_TCD4-N_TCD4	TCD4
RP13-977J11.2	-1.8383759571777183	1.9193392848781183	-5.754981857902662	1.2292156037663754e-8	4.5518053448054176e-8	9.32879120321876	T_Macro-N_Macro	Macro
UHRF2	1.2905408602034991	3.9276372208295616	6.28917656977888	5.218254506855869e-10	4.55779483195829e-8	12.353162685392196	T_Endo-N_Endo	Endo
AC007349.5	-1.972653239314888	1.1583473134488478	-6.067272527177911	1.996549471772464e-9	4.5580523441401025e-8	11.103832222001548	T_TCD4-N_TCD4	TCD4
BBOF1	-1.7756663574223068	1.8756258518273543	-5.758292589847416	1.2062845904211774e-8	4.560192133814425e-8	9.412675859806471	T_Mono-N_Mono	Mono
IGKV2D-29	-2.0603710840433536	1.4735172882215948	-5.758225728194245	1.206743544941822e-8	4.560945032292493e-8	9.399819192127232	T_Mono-N_Mono	Mono
RP11-526I2.5	-1.5916819803254998	1.637417634789315	-5.771474788376978	1.1190413814597404e-8	4.561386230069004e-8	9.470481343364405	T_TCD8-N_TCD8	TCD8
ZNF280B	-1.759824343292687	1.884112990976614	-5.7581323701374965	1.2073846615633611e-8	4.562385948860604e-8	9.41462753762771	T_Mono-N_Mono	Mono
ABCC5	-1.121680378708566	3.126239837857219	-5.84720230237345	7.2492905068611224e-9	4.5681458771878636e-8	9.428415480803016	T_Epi-N_Epi	Epi
RP11-345P4.9	-1.1500910012867362	2.621685094842648	-5.847062532108187	7.2551346371342406e-9	4.5701881481711065e-8	9.483421479946356	T_Epi-N_Epi	Epi
LILRB5	-1.9324400838240312	1.475581319213366	-5.771085741386701	1.1215258986309332e-8	4.5704523389890114e-8	9.479515146629067	T_TCD8-N_TCD8	TCD8
CTD-3222D19.7	-1.8524710727943603	1.3710202798962587	-5.7577806178842	1.2098032250147094e-8	4.570541299409993e-8	9.41383087809603	T_Mono-N_Mono	Mono
PARS2	-1.568118670556812	1.821067610990302	-5.754207288598766	1.2346414202281232e-8	4.5709331028099814e-8	9.327779195093695	T_Macro-N_Macro	Macro
RNU1-134P	-1.6052344088084214	1.5712688440191165	-5.770982575443069	1.1221856334567382e-8	4.57207959641831e-8	9.473254831414732	T_TCD8-N_TCD8	TCD8
KCNE5	-2.0666654979279167	1.220375560511359	-5.757667779432663	1.2105800735746574e-8	4.5724922056103025e-8	9.414135673329476	T_Mono-N_Mono	Mono
FOLR3	-1.996495286976316	1.2937606008872555	-5.77085130575301	1.123025634914159e-8	4.574440382030854e-8	9.479920689861334	T_TCD8-N_TCD8	TCD8
FAM150B	-2.4257054810652217	1.415296894722461	-5.75736133942706	1.2126922439768149e-8	4.5794848430322574e-8	9.40942004650037	T_Mono-N_Mono	Mono
AGFG1	1.1397386268769312	4.213390367531375	5.77043532352445	1.125691572147864e-8	4.5842359639591514e-8	9.381124453725022	T_TCD8-N_TCD8	TCD8
TTC39A	-1.8391761576945809	1.9254139833836104	-5.753626481663546	1.2387252298544084e-8	4.5850854175256164e-8	9.304915815087195	T_Macro-N_Macro	Macro
SPTLC3	-1.7509344292457418	1.6896081434835664	-6.0660389405708965	2.011264017082414e-9	4.5856819589479044e-8	11.108801026388685	T_TCD4-N_TCD4	TCD4
FAM134C	-0.9012163528903296	4.312324608487167	-5.846374223680545	7.283981490099114e-9	4.586713738887376e-8	9.307600866269237	T_Epi-N_Epi	Epi
RP11-775C24.5	-1.8589577466370677	1.488856230721411	-5.753515478525199	1.2395072180412248e-8	4.5870127993110764e-8	9.342585523540432	T_Macro-N_Macro	Macro
RPL24	-0.5319629601078137	10.417934965513847	-6.065759828566768	2.01460799339915e-9	4.5873486293275595e-8	10.469183637646305	T_TCD4-N_TCD4	TCD4
HBEGF	1.616441231507593	3.449356459462429	5.75699917217317	1.2151931460378416e-8	4.5879421229764194e-8	9.242689376665052	T_Mono-N_Mono	Mono
ZNF507	-1.5019530218244053	2.817313594757574	-5.756800089247238	1.2165700268074293e-8	4.5921529543391155e-8	9.38982147766248	T_Mono-N_Mono	Mono
GMNN	1.2470236089370754	3.984790426282199	5.770042124793311	1.12821715901546e-8	4.593455575991515e-8	9.363449908020002	T_TCD8-N_TCD8	TCD8
CCDC68	-1.7629828374434513	2.2202540757823517	-5.769779708008181	1.1299057782946086e-8	4.5992640490934736e-8	9.442934502768232	T_TCD8-N_TCD8	TCD8
NFIB	-1.8818745854735028	2.798002840901036	-5.75639402241584	1.2193831420249844e-8	4.6017821241166435e-8	9.365553064532785	T_Mono-N_Mono	Mono
ENPP6	-1.8317743427767736	1.3984982877414804	-5.769420964356394	1.1322182307458036e-8	4.6076085440364686e-8	9.471916879400084	T_TCD8-N_TCD8	TCD8
MIPOL1	-1.9375638215529951	1.7266098492053423	-5.756060936319565	1.221695394057118e-8	4.6095173733218926e-8	9.397618150259325	T_Mono-N_Mono	Mono
FN3K	-1.4944936815781398	2.357939262413324	-5.769291138243086	1.1330562214906637e-8	4.6099501794878553e-8	9.43446755742628	T_TCD8-N_TCD8	TCD8
AGAP8	-1.7811580425704217	1.4629850627288592	-5.7691508005860745	1.133962740424734e-8	4.612569478891713e-8	9.469234625200354	T_TCD8-N_TCD8	TCD8
KDM4D	-1.7577902990607734	1.2921055477403172	-6.064578313748208	2.028823654895289e-9	4.6137342079458164e-8	11.08734750352517	T_TCD4-N_TCD4	TCD4
MTRNR2L4	-2.003716745105851	1.231895274859229	-5.755641383195188	1.2246139667260368e-8	4.619536484710421e-8	9.402730843789923	T_Mono-N_Mono	Mono
BAALC	-2.0821700572398267	1.451846333821646	-5.755579179007208	1.22504726029413e-8	4.6201782388235754e-8	9.399355658931777	T_Mono-N_Mono	Mono
ANXA9	-2.0906479551142194	1.24937187459338	-5.7521783061763	1.2489650923977909e-8	4.621039233326789e-8	9.337367217672298	T_Macro-N_Macro	Macro
YPEL4	-1.96805983198345	1.5873018111506685	-5.75194122360204	1.250649303003725e-8	4.6262956518190896e-8	9.321855474953544	T_Macro-N_Macro	Macro
GLOD5	-1.7543374747614244	1.4219911756709973	-6.063881297427171	2.0372558295503127e-9	4.626916344577658e-8	11.095809480448422	T_TCD4-N_TCD4	TCD4
PID1	-1.402101350320545	2.528304654868301	-5.844717831020219	7.353859314025025e-9	4.629055364540098e-8	9.390972645657923	T_Epi-N_Epi	Epi
ELOVL6	-1.1954609533102727	2.8094933486343376	-5.844476417617949	7.364098136910139e-9	4.6338389566879714e-8	9.3625573060685	T_Epi-N_Epi	Epi
RP11-885B4.4	-1.628163960304295	1.5088125084793214	-5.768246390410898	1.1398217898540248e-8	4.6346159327208726e-8	9.45807063062808	T_TCD8-N_TCD8	TCD8
TNFSF10	1.2925315863293385	5.425485817039088	5.7682057457990075	1.1400857891087961e-8	4.6346159327208726e-8	9.24968256830314	T_TCD8-N_TCD8	TCD8
GSTM2	-1.6846570190513006	1.6705431117536635	-5.768192066568747	1.1401746533049357e-8	4.6346159327208726e-8	9.458627796486129	T_TCD8-N_TCD8	TCD8
HOXA7	-2.0517858244823888	2.230768216856291	-5.751569848387587	1.2532919597137248e-8	4.635094511214274e-8	9.288284440287738	T_Macro-N_Macro	Macro
PIM1	2.255815703970381	5.2321036174019735	6.579897738254827	8.449733200937444e-11	4.6357348773643056e-8	13.98406232559068	T_Mast-N_Mast	Mast
USP40	-1.383867190597017	2.822357050282189	-5.768017248915629	1.1413109127756305e-8	4.63816073719652e-8	9.428664425646916	T_TCD8-N_TCD8	TCD8
RP11-455F5.5	-1.8263396468290616	2.3887557264448582	-5.751262479613317	1.2554832655063994e-8	4.6422207685826345e-8	9.297256896049545	T_Macro-N_Macro	Macro
HSBP1	0.7832066354723803	6.823017668855452	5.754602019011965	1.231873448109714e-8	4.6449248829497725e-8	9.038003501812003	T_Mono-N_Mono	Mono
CNTNAP3B	-2.0627911286452942	1.407072830368396	-5.7545367459294905	1.2323307459761171e-8	4.6456514014079263e-8	9.395401737707097	T_Mono-N_Mono	Mono
RP3-522D1.1	-2.395933790250354	1.4508719209094127	-5.7542912739728385	1.2340519821476746e-8	4.651141390851132e-8	9.39206951412461	T_Mono-N_Mono	Mono
KCNAB3	-1.603111619527834	1.5445275907695522	-5.767476035066634	1.1448356257008858e-8	4.6514080640603455e-8	9.457266520703016	T_TCD8-N_TCD8	TCD8
COPRS	0.8917203159666993	4.775246184235598	5.84374564371757	7.3951764357003015e-9	4.651727606777301e-8	9.22606277193647	T_Epi-N_Epi	Epi
SPATA9	-1.93853648145607	1.3001578138916292	-5.750756505351993	1.2590986028724137e-8	4.654608353764601e-8	9.32442840934449	T_Macro-N_Macro	Macro
AL590822.2	-1.839760107942284	1.2657899211367227	-6.062395702094999	2.055342164975107e-9	4.66129961994982e-8	11.076252818524228	T_TCD4-N_TCD4	TCD4
C19orf44	-1.557469228980524	1.665883454448206	-6.062202549679626	2.057705175131642e-9	4.66129961994982e-8	11.085179782112046	T_TCD4-N_TCD4	TCD4
GLIPR2	1.225637985088199	5.336261071939057	5.753664806468936	1.238455353130626e-8	4.6667358187510786e-8	9.172833236992192	T_Mono-N_Mono	Mono
RP1-257A7.5	-1.6280351004271496	1.4180860280980452	-5.766829399163007	1.1490608076714293e-8	4.6674945718370236e-8	9.455489738409211	T_TCD8-N_TCD8	TCD8
SCN7A	-2.225600512767042	1.3600891177964205	-5.753580538521104	1.2390488290544904e-8	4.6679702237941285e-8	9.392393396595937	T_Mono-N_Mono	Mono
RAPH1	-1.6548704901230833	2.514026571772745	-5.766638094796493	1.1503137164190446e-8	4.6715030315643646e-8	9.43269764741538	T_TCD8-N_TCD8	TCD8
TAS2R30	-1.7322512208702112	1.3858140142851636	-5.7664808373286505	1.1513446379169516e-8	4.6746083402567076e-8	9.455974126588792	T_TCD8-N_TCD8	TCD8
FXYD3	-1.586391609114184	5.311241373762014	-6.508331020783296	1.331468131123754e-10	4.6750509020017247e-8	13.697330852959295	T_Tgd-N_Tgd	Tgd
CSRNP1	-1.46117976615694	4.75365150736616	-6.284148461944774	5.381826437899566e-10	4.6773933140477616e-8	12.270152482565448	T_Endo-N_Endo	Endo
HLF	1.7491497752756926	1.5880420919812523	6.061226297286038	2.069689191897441e-9	4.682405084143231e-8	11.089204924410108	T_TCD4-N_TCD4	TCD4
AC010982.1	-1.967820353460338	1.2894097764796888	-5.752970974151074	1.243350074870742e-8	4.6831696877130974e-8	9.389082167000272	T_Mono-N_Mono	Mono
CKS1B	1.1507470031340832	5.195656549171312	6.060959192067224	2.072979901401683e-9	4.68381404749137e-8	10.99609143810824	T_TCD4-N_TCD4	TCD4
RP11-378A13.2	-1.631572068832352	1.613095533073183	-5.765809084866675	1.1557585342320728e-8	4.69144435305856e-8	9.44574015919012	T_TCD8-N_TCD8	TCD8
IGHV3-33	-2.149976745239846	1.5366023030579097	-5.752452115130057	1.2470227285547068e-8	4.69599550032313e-8	9.384515048892704	T_Mono-N_Mono	Mono
SBSPON	-2.3327674755787045	1.5145140385048326	-5.749137875830649	1.2707323906694824e-8	4.696626915914407e-8	9.30715545847377	T_Macro-N_Macro	Macro
SH3BGRL2	-1.670845792621927	2.5706969977647716	-5.751797707358584	1.2516699018536484e-8	4.7124848374314075e-8	9.34432728814816	T_Mono-N_Mono	Mono
BEND6	-2.064941111038275	1.320456298346189	-5.748285038149428	1.2769041238755996e-8	4.7184442851526056e-8	9.310059807681492	T_Macro-N_Macro	Macro
ABAT	-1.2382366133691374	2.5942949951384233	-5.841159134720118	7.506205164572318e-9	4.7198759981816487e-8	9.43924440336901	T_Epi-N_Epi	Epi
MCAM	-2.00184116874836	2.548713609362269	-5.751206652421781	1.2558816709754441e-8	4.7263315666833824e-8	9.365823295327202	T_Mono-N_Mono	Mono
DSCC1	-1.9139950722304553	2.2205751360448542	-5.751206028806409	1.2558861220424913e-8	4.7263315666833824e-8	9.370569414978236	T_Mono-N_Mono	Mono
AKNA	-0.8430043525354685	5.153898667305522	-5.84075651386173	7.523633538140728e-9	4.7282987376313643e-8	9.220716410068556	T_Epi-N_Epi	Epi
LMTK2	-1.1384298012496994	2.257747401531026	-5.840725291575848	7.524986712771719e-9	4.7282987376313643e-8	9.402039732511724	T_Epi-N_Epi	Epi
SLC25A35	-1.172528270702614	2.3718938246432746	-5.8405494436437975	7.532612395777006e-9	4.731396895179288e-8	9.46512864595364	T_Epi-N_Epi	Epi
SCIN	-1.7786408064486576	2.139988972667542	-5.764103896606435	1.16703696088125e-8	4.7361305791103154e-8	9.410177845857149	T_TCD8-N_TCD8	TCD8
IGLV3-25	-2.3529507759292194	1.6783833209965566	-5.7474533813561575	1.2829506722846336e-8	4.73978998371823e-8	9.252530462918976	T_Macro-N_Macro	Macro
RP11-499E18.1	-1.2547377325475384	2.185413715372807	-5.840036037530804	7.554919462805762e-9	4.743711233512802e-8	9.484017240980805	T_Epi-N_Epi	Epi
ARVCF	-1.5647513884702522	1.7371966162373786	-5.763629404445995	1.170194347639583e-8	4.7478465373608786e-8	9.427754040922116	T_TCD8-N_TCD8	TCD8
DIO3OS	-2.168170010894622	1.8328986786342123	-5.7502953853112695	1.2624022684268562e-8	4.749835881804947e-8	9.357931312867771	T_Mono-N_Mono	Mono
C4BPA	-2.104471809837628	1.3700236350381692	-5.7502010421649725	1.2630792229876236e-8	4.7513646536898905e-8	9.367894805773108	T_Mono-N_Mono	Mono
RP11-109P14.10	-1.8744894121981055	1.2265890131937094	-5.763361621597682	1.1719799094893957e-8	4.7539924424666886e-8	9.439545637863834	T_TCD8-N_TCD8	TCD8
ENPP6	-2.032366121669991	1.3984982877414804	-5.746674940638117	1.288635560861868e-8	4.7597908492512016e-8	9.305587266048	T_Macro-N_Macro	Macro
ATP10B	-1.7765281418703909	2.210656530141414	-5.749754640636094	1.2662871496085652e-8	4.7615619656480116e-8	9.341626618200452	T_Mono-N_Mono	Mono
ZNF284	-1.649786006537657	2.038198616804472	-5.749743983578652	1.2663638301025087e-8	4.7615619656480116e-8	9.364614147264716	T_Mono-N_Mono	Mono
AOC3	-2.0455074565282656	1.6467065108051164	-5.749710651914002	1.2666036898824452e-8	4.7615619656480116e-8	9.365501767172251	T_Mono-N_Mono	Mono
RP11-872J21.3	-1.5604517330572334	2.133340093416287	-5.749541233572001	1.2678235341080233e-8	4.76413536791475e-8	9.361702166745989	T_Mono-N_Mono	Mono
APLN	-2.1921374318746514	1.3424488109194923	-5.749540201879944	1.2678309659887056e-8	4.76413536791475e-8	9.371320290757971	T_Mono-N_Mono	Mono
BST1	-2.052603998514918	2.4602674376395393	-6.1781986547386145	1.026194458657785e-9	4.766103152432824e-8	11.670868673612867	T_Fibro-N_Fibro	Fibro
RP11-95M15.1	-2.124910408805167	1.4864955088626073	-5.749344354010574	1.2692425409999343e-8	4.7684190134378025e-8	9.366351737063734	T_Mono-N_Mono	Mono
TDO2	-2.1039179965974	1.4473262591121752	-5.762548282379572	1.1774194903203767e-8	4.7749541631010704e-8	9.436086499387834	T_TCD8-N_TCD8	TCD8
ROBO1	-2.1443168564501103	1.9069013537201271	-5.74898692256061	1.2718226756872252e-8	4.77709005014226e-8	9.363728353717644	T_Mono-N_Mono	Mono
C8G	-2.0303680660227177	1.6038507276409566	-5.748720502901919	1.2737491579954889e-8	4.7833027203783535e-8	9.359246291163355	T_Mono-N_Mono	Mono
VIPR1	-1.5464164088593624	2.096789421947931	-6.0571489738421	2.1204810943500678e-9	4.7849827882274795e-8	11.06392699400815	T_TCD4-N_TCD4	TCD4
FOXA2	-1.7723974179825253	1.736819593902317	-5.761926185304609	1.1815966327015954e-8	4.7907876405794944e-8	9.4110194832657	T_TCD8-N_TCD8	TCD8
CTSD	0.935136233362802	7.610307147233472	5.761827203366207	1.1822625872874145e-8	4.792380970311209e-8	9.007616225825814	T_TCD8-N_TCD8	TCD8
CTF1	-1.7845282684932289	1.4534475717809794	-5.761744084649416	1.1828220956974958e-8	4.7935421773003774e-8	9.430395089461244	T_TCD8-N_TCD8	TCD8
DNLZ	-1.8061521763400776	1.791936770959673	-5.748293056977099	1.276845958344186e-8	4.793906681926973e-8	9.356045780124688	T_Mono-N_Mono	Mono
ZSCAN22	-1.726964121862291	1.66613262390785	-5.745310853348411	1.2986565629956724e-8	4.79579609170215e-8	9.29080807562801	T_Macro-N_Macro	Macro
RP11-783K16.14	-1.8061165900532556	1.358659508898713	-6.056376350934362	2.130241955963362e-9	4.800837969049137e-8	11.041701885504738	T_TCD4-N_TCD4	TCD4
CMAS	-0.8089397612478653	4.954320509208352	-5.837831934420809	7.651419306040078e-9	4.802585532243103e-8	9.132455595374717	T_Epi-N_Epi	Epi
SEMA3B	-1.787370463410831	2.3055915984729176	-5.747895568156936	1.2797322982258714e-8	4.803716105976779e-8	9.330567668508252	T_Mono-N_Mono	Mono
COMP	2.474804597279237	1.2284180263975604	6.176429960706733	1.037227431085323e-9	4.8046345066316446e-8	11.708555459683136	T_Fibro-N_Fibro	Fibro
FAM150B	-2.140086319253845	1.415296894722461	-5.76080276727773	1.1891765320651745e-8	4.8181821363803834e-8	9.420109933819443	T_TCD8-N_TCD8	TCD8
ERN2	-1.5005000957232004	2.0326155771220087	-5.76071658919465	1.1897599416973392e-8	4.8194336724592736e-8	9.37396866278819	T_TCD8-N_TCD8	TCD8
CNIH3	-1.8979528948683235	1.9960304556496609	-5.747233733754729	1.2845522636767776e-8	4.820778012208103e-8	9.35428340857564	T_Mono-N_Mono	Mono
RP11-222A11.1	-1.7892499847417815	1.386246389680441	-6.055382646480186	2.1428603185542438e-9	4.8230840708382454e-8	11.043277212703934	T_TCD4-N_TCD4	TCD4
JAK1	0.914223701951694	6.55440550219528	5.746840871368039	1.2874217298414941e-8	4.8304233898022456e-8	9.112071140571148	T_Mono-N_Mono	Mono
FKBP8	0.7122473531401852	7.070912118533551	5.746787760159738	1.2878101324536503e-8	4.8304233898022456e-8	9.040672185068845	T_Mono-N_Mono	Mono
IL23R	-2.227865496546428	1.7480499902194122	-5.746768936454465	1.2879478177070126e-8	4.8304233898022456e-8	9.351183867418602	T_Mono-N_Mono	Mono
IGHV3-13	-2.1554430678847174	1.29393211242767	-5.7466982078040925	1.2884652877232217e-8	4.8313320357259465e-8	9.35594488458236	T_Mono-N_Mono	Mono
LRRC7	-1.7559355912300405	1.8835910649741656	-5.746567217882448	1.2894241800841046e-8	4.8338951325126074e-8	9.349817688441512	T_Mono-N_Mono	Mono
CTD-2540F13.2	-1.5585685112200802	1.769106052743959	-5.759971727586228	1.1948141423603606e-8	4.838790561309917e-8	9.40831620393207	T_TCD8-N_TCD8	TCD8
EEF1A1	-0.7004959975106697	12.663208468903829	-6.499716986884775	1.4059703987568396e-10	4.8398463373676625e-8	13.1046950896629	T_Tgd-N_Tgd	Tgd
NBPF1	-1.3424501300592735	3.3869957076605406	-5.759860936721152	1.1955676886262976e-8	4.8407256322701296e-8	9.359709730098482	T_TCD8-N_TCD8	TCD8
KLHL6	1.4811017770691652	3.710644399418631	5.7436116012717875	1.3112459284170709e-8	4.841268878925361e-8	9.16212519794967	T_Macro-N_Macro	Macro
SH2D4A	-1.744177343895852	1.9131314026616577	-5.746028924837765	1.2933719723798349e-8	4.8476597666738654e-8	9.336151484598718	T_Mono-N_Mono	Mono
SBK1	-1.9464750044267929	1.5439696203409898	-5.745935314888609	1.2940596990696482e-8	4.8492021508787074e-8	9.347711323215025	T_Mono-N_Mono	Mono
CHRM3	-1.811345997234288	1.5577914818295011	-5.759499019528496	1.1980325011766469e-8	4.8495869473500603e-8	9.405954477671152	T_TCD8-N_TCD8	TCD8
DRAIC	-2.238549428190452	2.176823994222757	-5.74583695637323	1.2947826956672068e-8	4.8508760147531974e-8	9.336039004400789	T_Mono-N_Mono	Mono
CTA-384D8.36	-1.709796107674722	1.6934234773567045	-5.745766211867872	1.2953029551090736e-8	4.8517897759536795e-8	9.34563880277358	T_Mono-N_Mono	Mono
ENPP1	-2.072590766683248	1.8855749058688536	-5.74554898770123	1.2969017069374749e-8	4.85674197248172e-8	9.340995802646765	T_Mono-N_Mono	Mono
ATP1A4	-2.1899738428611704	1.2595130674701742	-5.745377010677733	1.2981688056815661e-8	4.8604503204405145e-8	9.3488558483147	T_Mono-N_Mono	Mono
AC129778.3	-1.6313323279733924	1.4052324489233077	-5.758957061577096	1.201732721884462e-8	4.8634439062710046e-8	9.408577342748949	T_TCD8-N_TCD8	TCD8
AC006547.15	-1.7515102026153595	1.2672316403210118	-5.758602116617364	1.2041621371842954e-8	4.8721526804350056e-8	9.41275475831598	T_TCD8-N_TCD8	TCD8
ZNF682	-1.3515766867137615	2.4013293735847423	-5.835171110560464	7.769515849979858e-9	4.8749685583361827e-8	9.477728138758955	T_Epi-N_Epi	Epi
RP11-216B9.6	-1.6943356613520786	1.3623355270192714	-5.758447298717999	1.2052232827821527e-8	4.87532256970587e-8	9.410317182044023	T_TCD8-N_TCD8	TCD8
CTC-454M9.1	-1.6731409506229924	1.74670340103261	-6.05325927060064	2.1700685585667395e-9	4.875334395303915e-8	11.03280179495674	T_TCD4-N_TCD4	TCD4
RP11-20I23.13	-1.56515756655814	1.582995496770549	-6.052943020341467	2.174149625525068e-9	4.875334395303915e-8	11.033023859260542	T_TCD4-N_TCD4	TCD4
SIRT4	-1.67689746447577	1.4077226662457352	-6.052913964006871	2.1745249599069887e-9	4.875334395303915e-8	11.030933814673078	T_TCD4-N_TCD4	TCD4
ASIP	-1.9224973419482985	1.3379038351584551	-6.052708346646104	2.177182824059164e-9	4.875334395303915e-8	11.023044977207451	T_TCD4-N_TCD4	TCD4
ANKS1B	-2.095360721882967	1.6215857716936588	-5.744726786458482	1.3029704519227011e-8	4.8773879006300504e-8	9.340588948128786	T_Mono-N_Mono	Mono
NLE1	1.031946216594542	2.6936186029694222	5.834922204098559	7.78065356526983e-9	4.8802127185379474e-8	9.34758601486783	T_Epi-N_Epi	Epi
AC007038.7	-1.6265897900179715	1.4115600195851732	-5.7581195033309	1.2074730476188212e-8	4.883298047453589e-8	9.40914957268079	T_TCD8-N_TCD8	TCD8
TNNI3	-2.2549048990609406	1.3064608027245712	-5.741974428663449	1.3234876808714182e-8	4.8854393871696e-8	9.28086408700091	T_Macro-N_Macro	Macro
PMAIP1	1.3047754412845525	5.338923047080025	5.757989292467543	1.2083678606019474e-8	4.885791377413125e-8	9.187090533388924	T_TCD8-N_TCD8	TCD8
NR3C2	-1.6949628857809516	2.137087671060742	-5.7419006317275425	1.3240421003854994e-8	4.8864585062787116e-8	9.231431332621757	T_Macro-N_Macro	Macro
CTD-2007H13.3	-1.6780126344891015	1.4833873138710183	-5.757760548511848	1.2099413592952966e-8	4.891027055903345e-8	9.404246611913983	T_TCD8-N_TCD8	TCD8
GPRC5C	-1.5425463112067064	2.7166939298323247	-5.757694159048901	1.2103984167636756e-8	4.891748297583584e-8	9.364217355982772	T_TCD8-N_TCD8	TCD8
KPNB1	0.9198057422723293	6.173791809347208	5.741512772195136	1.3269597187413026e-8	4.8961968941198634e-8	8.929336710886583	T_Macro-N_Macro	Macro
GATA2	-1.86835706794768	1.855010071742777	-5.757292710797096	1.2131657655757872e-8	4.901803954073309e-8	9.39469076849216	T_TCD8-N_TCD8	TCD8
WFDC1	-1.905400913734722	1.8883405470011965	-5.757136127462145	1.2142468281318841e-8	4.9050431004793744e-8	9.384802811184594	T_TCD8-N_TCD8	TCD8
DPT	-2.0250419393103756	1.5455252424246897	-6.051389693469445	2.194303602809211e-9	4.9074132548940774e-8	11.031959048673066	T_TCD4-N_TCD4	TCD4
SSR2	0.4964467212035278	7.853502858653911	5.83383466184727	7.829500085147741e-9	4.909096553387632e-8	8.79063019912192	T_Epi-N_Epi	Epi
TPSG1	-2.234694625657343	1.8675794148606537	-5.743434584656205	1.3125642152106868e-8	4.9122526886034576e-8	9.315442997950536	T_Mono-N_Mono	Mono
GALNT8	-1.99785253688661	1.6261253620916292	-5.743377175123387	1.3129920352610813e-8	4.912806515567679e-8	9.329733692791066	T_Mono-N_Mono	Mono
GRIP1	-2.0154355785360796	1.3956754465086256	-5.743333669629615	1.3133163317906708e-8	4.9129728363343316e-8	9.33705166341412	T_Mono-N_Mono	Mono
TMEM217	-1.6910434478286738	1.4415977970191252	-5.75669718446696	1.2172823235530136e-8	4.9161740216923646e-8	9.40102523122636	T_TCD8-N_TCD8	TCD8
ANGPT1	-2.1325134598912947	1.4382709027558176	-5.743117886017059	1.3149259681498078e-8	4.9179463776817276e-8	9.332227999855071	T_Mono-N_Mono	Mono
PLA2G4A	-1.901992597087518	1.952834237895681	-5.756382440879907	1.21946346841004e-8	4.923850195815701e-8	9.391466084309805	T_TCD8-N_TCD8	TCD8
EFR3B	-1.6920923003024912	1.431807150979371	-5.756295339138098	1.2200677474834922e-8	4.9251573637204387e-8	9.393609646497334	T_TCD8-N_TCD8	TCD8
CTD-2501E16.2	-1.733892217824899	1.326875245217895	-5.756029256085669	1.221915537385298e-8	4.9314825688129416e-8	9.399491640267852	T_TCD8-N_TCD8	TCD8
MT-ND1	-0.7454847385407355	11.590278880633672	-5.755922651309953	1.2226566088070565e-8	4.93333932985904e-8	8.469901868138747	T_TCD8-N_TCD8	TCD8
FXN	0.9750136475108828	3.966092208438804	5.832778833955541	7.877207892959229e-9	4.9372460467258924e-8	9.226488206685346	T_Epi-N_Epi	Epi
KLHL17	-1.4639875452107434	1.874736080194989	-5.7557352417862875	1.223960461540944e-8	4.9374655015654436e-8	9.38763217808075	T_TCD8-N_TCD8	TCD8
ZNF485	-1.6841646549066474	1.89546964999773	-5.742350409410934	1.3206665298908111e-8	4.9383645577770137e-8	9.325413879452505	T_Mono-N_Mono	Mono
SVOPL	-1.656701337139706	1.4254198427752736	-5.832395703487548	7.894589651717132e-9	4.9463745869216985e-8	9.527201513757616	T_Epi-N_Epi	Epi
CTD-2006H14.2	-1.6110702255941811	1.631030504927644	-5.755270419834253	1.2272001832295078e-8	4.9493972930799997e-8	9.39006567482581	T_TCD8-N_TCD8	TCD8
DOCK8	1.459432443137736	5.256739983819435	6.27412410364522	5.72303029491328e-10	4.949434475738795e-8	12.272592763977888	T_Endo-N_Endo	Endo
FGD1	-1.7906543239478967	1.4234828987965733	-6.049719724416737	2.216174356593002e-9	4.95001997510773e-8	11.007493084997384	T_TCD4-N_TCD4	TCD4
CC2D2A	-1.709226543404769	2.0362048481579875	-5.755109124147544	1.2283263335986588e-8	4.952801357983016e-8	9.381843330324724	T_TCD8-N_TCD8	TCD8
ACCS	-1.6324283809172602	2.241380248217483	-5.7417326573515775	1.3253048964912549e-8	4.9546534844123664e-8	9.309400014528595	T_Mono-N_Mono	Mono
ALPK2	-2.053149498984388	1.3608431226336504	-5.739158988085313	1.3448004113272077e-8	4.9609825638286316e-8	9.264617103631362	T_Macro-N_Macro	Macro
RNFT2	-1.600638990337329	1.6555617377603606	-5.7547759726691465	1.2306555496313016e-8	4.9610536921531875e-8	9.388575472504478	T_TCD8-N_TCD8	TCD8
RP11-756G20.1	-1.8238488667669133	1.246305510606838	-5.754693890877742	1.2312300812165398e-8	4.962230327327266e-8	9.393418407435828	T_TCD8-N_TCD8	TCD8
RP11-381K20.2	-1.814102539018986	1.7152175397686729	-5.739007587184421	1.3459559235388776e-8	4.964202141522802e-8	9.253282474906312	T_Macro-N_Macro	Macro
CXCR5	-1.7624877343269212	1.7903574379958729	-5.754550374700568	1.2322352502750788e-8	4.9651416235550346e-8	9.377491872416565	T_TCD8-N_TCD8	TCD8
MEDAG	-2.190614710163948	1.504930765397109	-5.741313760447336	1.328459184630878e-8	4.965388427800658e-8	9.321555143473946	T_Mono-N_Mono	Mono
GRB10	-1.6399007063964546	2.1413194387899637	-5.754467162962974	1.2328184205161801e-8	4.966351581134019e-8	9.375318150277147	T_TCD8-N_TCD8	TCD8
CTPS1	1.7436594812605912	3.02787153414327	6.170355563648312	1.0760085381520915e-9	4.971159446262664e-8	11.635741056110508	T_Fibro-N_Fibro	Fibro
GUCA2B	-2.803098916935356	2.7531837863942257	-6.272454321916862	5.781883710083335e-10	4.9758210987364246e-8	12.26388606964662	T_Endo-N_Endo	Endo
RP5-1103G7.4	-1.6365210043958531	1.925646305544414	-5.7384627559566885	1.3501221508293661e-8	4.978522260021077e-8	9.237598836002622	T_Macro-N_Macro	Macro
IRAK1	1.289852065494495	4.261304031275761	5.740784284254479	1.3324565899184144e-8	4.9792694535137684e-8	9.221190477825877	T_Mono-N_Mono	Mono
CPNE2	1.4158228046876449	3.101185722854523	5.753941436394288	1.2365090693617757e-8	4.98007644453208e-8	9.315328664665758	T_TCD8-N_TCD8	TCD8
LINC00896	-1.658308283392654	1.3725252374137134	-5.753835348013592	1.2372551226126844e-8	4.9819382872908924e-8	9.385720172236493	T_TCD8-N_TCD8	TCD8
KCNJ8	-2.2021141016730157	1.4305025133851916	-5.740390641910076	1.3354360707170082e-8	4.9883891659762e-8	9.321336761925664	T_Mono-N_Mono	Mono
STRA6	-2.175501551111661	1.2291620748934948	-5.740386782383884	1.335465315566652e-8	4.9883891659762e-8	9.322637069263813	T_Mono-N_Mono	Mono
MAP1B	-2.005212035294534	2.2286999827852645	-5.74024233789367	1.3365602654473876e-8	4.990501509987711e-8	9.306733236298516	T_Mono-N_Mono	Mono
RP11-48B3.4	-1.8408105520665063	1.4611760173540522	-5.740237184700848	1.3365993449511402e-8	4.990501509987711e-8	9.319550942739792	T_Mono-N_Mono	Mono
PLXDC1	-2.1737904883415107	2.2920979324546655	-5.740141455249302	1.3373255164514204e-8	4.9921511305169336e-8	9.313460175928611	T_Mono-N_Mono	Mono
RP11-664D1.1	-1.90150046249554	1.3932907175491422	-6.047244324319031	2.2489853270851712e-9	5.0169233039780514e-8	11.00966975804058	T_TCD4-N_TCD4	TCD4
ADAMTSL5	-1.5668357129822603	1.7185024279688843	-5.752537232254144	1.2464195184878544e-8	5.0176888481019897e-8	9.363561544061843	T_TCD8-N_TCD8	TCD8
GPR161	-1.740825101028897	1.7598285082207603	-5.752307777886791	1.2480462707539492e-8	5.023085815991822e-8	9.375096993235712	T_TCD8-N_TCD8	TCD8
CLEC3B	-2.058986074568472	1.6384628190144088	-5.738986327069383	1.3461182609788272e-8	5.0232629094441184e-8	9.301344120894496	T_Mono-N_Mono	Mono
TMEM143	-1.6140249208794977	2.392339168263622	-5.738971410657757	1.3462321707071412e-8	5.0232629094441184e-8	9.301001607968558	T_Mono-N_Mono	Mono
RP11-529G21.2	-1.895335408768005	1.1806062320968604	-5.752239564438143	1.2485302789644921e-8	5.02388209431598e-8	9.379742731808529	T_TCD8-N_TCD8	TCD8
RP11-77I22.3	-1.8462666546593292	1.215656767915254	-5.752148601093959	1.2491759932497688e-8	5.0250187385475556e-8	9.379888420823692	T_TCD8-N_TCD8	TCD8
RPL34	-0.5778016975041318	12.11642737988195	-5.752119137661168	1.249385212677152e-8	5.0250187385475556e-8	8.363277327061105	T_TCD8-N_TCD8	TCD8
TACC2	-1.4321534246222134	2.4153047536222054	-5.7518661564823645	1.2511830328917296e-8	5.0299893140151854e-8	9.33481922147832	T_TCD8-N_TCD8	TCD8
PIWIL1	-1.7778431058614392	1.5500598540421062	-5.751864602549822	1.2511940837493913e-8	5.0299893140151854e-8	9.371161350547446	T_TCD8-N_TCD8	TCD8
SPINK5	-1.533922920609581	1.7750605570745122	-5.829359716368286	8.033652870267841e-9	5.031709232622983e-8	9.352281142640123	T_Epi-N_Epi	Epi
COMMD6	0.5296551014081672	8.76444911411416	5.829269818099682	8.037806818999363e-9	5.032515567558946e-8	8.634059507838174	T_Epi-N_Epi	Epi
RP11-378J18.3	-1.5341736058747455	1.7490203751648132	-5.751710156177652	1.2522929098600857e-8	5.0332541953991894e-8	9.36603860725333	T_TCD8-N_TCD8	TCD8
CSRP2	-1.9941213851098496	2.2595835158238202	-5.736416603957512	1.3658810895360433e-8	5.0355750541568194e-8	9.211640516454077	T_Macro-N_Macro	Macro
EGFL6	-2.2985313647124612	1.3798543415657758	-5.738326899968266	1.3511629709117464e-8	5.0405120845714215e-8	9.31059218385921	T_Mono-N_Mono	Mono
MTHFS	1.3214037670362	4.251881316822697	5.73829217087514	1.3514291627977716e-8	5.0405120845714215e-8	9.221237284292938	T_Mono-N_Mono	Mono
TNFAIP8L3	-1.7907053338735148	1.6753457070221631	-6.0462313545405895	2.262548319068786e-9	5.0407738946156865e-8	10.99609451184606	T_TCD4-N_TCD4	TCD4
KIAA1683	-1.6394837938333808	2.0340652490425883	-5.751375202162931	1.2546792066554545e-8	5.0410812280999825e-8	9.355323959910804	T_TCD8-N_TCD8	TCD8
RHOA	0.5443671821455638	8.532151513004324	5.751356217392678	1.2548145914101689e-8	5.0410812280999825e-8	8.839483857802232	T_TCD8-N_TCD8	TCD8
IRAK3	-1.7237082667490462	2.9387579604364515	-5.751293609779244	1.2552611614543424e-8	5.0417215626841544e-8	9.353471474939738	T_TCD8-N_TCD8	TCD8
AARSD1	-1.05199117456112	3.4203792514450457	-5.828801161730229	8.05949603279685e-9	5.04429634052697e-8	9.25453247731857	T_Epi-N_Epi	Epi
GOLT1A	-1.6887862821146145	1.5470042334971734	-5.75112262998989	1.2564815211127436e-8	5.0454687979541e-8	9.356887120601495	T_TCD8-N_TCD8	TCD8
RP5-1057J7.6	-1.6287884679411198	2.264685357072139	-5.738048028958466	1.3533019052925657e-8	5.046424861791903e-8	9.297200845305255	T_Mono-N_Mono	Mono
RP11-983P16.4	-1.7554948234564098	2.077149955298625	-5.735923115595722	1.3697085236714483e-8	5.048625412885985e-8	9.214493058893895	T_Macro-N_Macro	Macro
CCT6B	-1.5493125525870388	1.8004350246114995	-5.750853568056468	1.2584042761738904e-8	5.0520341807703697e-8	9.366647815608044	T_TCD8-N_TCD8	TCD8
MIR3648	-2.025007967089254	1.663988460878973	-5.735716880993046	1.3713111444566782e-8	5.0534715474562227e-8	9.22790880237761	T_Macro-N_Macro	Macro
BRINP3	-1.833887028117433	1.281133992552523	-6.045562597019087	2.2715462478287027e-9	5.0544063278682776e-8	10.987522916126895	T_TCD4-N_TCD4	TCD4
SLC25A21-AS1	-1.7936001370713015	1.4506750561285575	-6.04517662562011	2.2767552587655213e-9	5.0583159986442644e-8	10.986803074898752	T_TCD4-N_TCD4	TCD4
KCNIP2	-1.672267838820685	1.4705754047475008	-6.045005696041221	2.279065820760773e-9	5.0583159986442644e-8	10.982371106145209	T_TCD4-N_TCD4	TCD4
CCDC183	-1.5051743536121824	1.817808527466613	-5.750212840048338	1.2629945485339478e-8	5.0693032222363936e-8	9.34710780263112	T_TCD8-N_TCD8	TCD8
SHROOM3	-1.438940011468242	2.186743551654112	-5.7501717399775165	1.2632895512885156e-8	5.0693283114105566e-8	9.316809246953923	T_TCD8-N_TCD8	TCD8
SEL1L3	1.600031940524686	4.665624756296653	6.394851014919392	2.7143964308511934e-10	5.0695684829812296e-8	13.019759814383267	T_DC-N_DC	DC
ATOX1	0.9397083884230096	6.901630828403368	6.166457579421393	1.101636966901352e-9	5.0762043545722144e-8	11.215809045048346	T_Fibro-N_Fibro	Fibro
ELN	-2.088281802714512	1.979666918881056	-5.736627048141384	1.3642520785761376e-8	5.0861774243964054e-8	9.286239318206668	T_Mono-N_Mono	Mono
SFTPD	-2.0668151202023424	1.2354487448184437	-5.736320342438003	1.3666268637260949e-8	5.092991887006432e-8	9.296643418144743	T_Mono-N_Mono	Mono
ZNF554	-1.6150217328598186	2.0242136049238604	-5.73631605315313	1.36666010365045e-8	5.092991887006432e-8	9.292034244915872	T_Mono-N_Mono	Mono
RP11-803B1.8	-1.749686210114728	1.571455266722373	-5.7341526934560925	1.3835257872257868e-8	5.097414212074693e-8	9.230311357401998	T_Macro-N_Macro	Macro
PAOX	-1.5175538772976411	3.0605084940458993	-5.735913148935059	1.3697859312865836e-8	5.102663988781611e-8	9.268833501200785	T_Mono-N_Mono	Mono
AC010642.1	-1.9030640949855224	1.3678070176392003	-5.7359065958028	1.36983682952425e-8	5.102663988781611e-8	9.296093228739917	T_Mono-N_Mono	Mono
ADCY1	-2.018236583909288	1.3771303647434745	-5.735824081371014	1.3704778773977912e-8	5.103968946880701e-8	9.296224728376934	T_Mono-N_Mono	Mono
ASPHD1	-2.170870112497235	1.5700137369175462	-5.735669762939147	1.3716775484182698e-8	5.1073533488931384e-8	9.29402322540575	T_Mono-N_Mono	Mono
AK8	-2.0706508975564977	1.4193939052749054	-5.735621824158802	1.3720504323805504e-8	5.10765847982887e-8	9.296406199572218	T_Mono-N_Mono	Mono
GFI1B	-1.9930919943998384	1.496977751627859	-5.735489551214005	1.3730798075855112e-8	5.11040684799051e-8	9.292453326043155	T_Mono-N_Mono	Mono
IGSF10	-1.9183283384335517	1.6880907253725588	-5.74868461671985	1.2740088681898623e-8	5.1111745178110656e-8	9.353861152165695	T_TCD8-N_TCD8	TCD8
AP001437.1	-1.9373959988292064	1.3971095185250149	-5.735416725524831	1.3736468728478796e-8	5.111433764247005e-8	9.295329012882457	T_Mono-N_Mono	Mono
LRRC46	-1.928190678826004	1.262151150373541	-5.735340723157322	1.3742389167299681e-8	5.1125531727296724e-8	9.294818946151242	T_Mono-N_Mono	Mono
PPL	-1.6811522177562066	1.835554561521907	-5.748570961504609	1.2748317371648052e-8	5.113307282994133e-8	9.343614965659391	T_TCD8-N_TCD8	TCD8
AC008872.1	-1.6912277538371443	1.406869778678447	-5.748488903468776	1.2754261626847456e-8	5.1145230041327994e-8	9.353490894166082	T_TCD8-N_TCD8	TCD8
RHOD	-2.0258573715989283	2.197438781016977	-5.735202217384677	1.3753184889300517e-8	5.115485464333896e-8	9.280331987525749	T_Mono-N_Mono	Mono
MT-TC	-1.9762327127295047	1.2834665194567372	-5.748337562423778	1.2765231796080969e-8	5.1169193252660245e-8	9.35964223732528	T_TCD8-N_TCD8	TCD8
MT1G	-2.1959093880238845	4.747813773771433	-5.748326049956537	1.2766066669323982e-8	5.1169193252660245e-8	9.100128603552768	T_TCD8-N_TCD8	TCD8
ZNF737	-1.8798881965358227	1.796074182479878	-5.733289786993625	1.3903094235823021e-8	5.1213328242574264e-8	9.224453247272386	T_Macro-N_Macro	Macro
PCA3	-1.7353964155051702	1.3332012704361655	-5.748080647485244	1.2783875671536568e-8	5.1228879545650756e-8	9.353592087601896	T_TCD8-N_TCD8	TCD8
RP11-585P4.5	-1.6504952432500393	1.441741465208013	-5.7480360607776335	1.278711395023804e-8	5.1230162599356233e-8	9.354385984155195	T_TCD8-N_TCD8	TCD8
PPP1R13B	-1.590559731325446	2.332579276994311	-5.732976724842701	1.392778518190883e-8	5.1293517233814026e-8	9.1907991830097	T_Macro-N_Macro	Macro
STAP1	-1.946325718660104	2.310638262936478	-5.732482544235581	1.3966847665260318e-8	5.142658926411706e-8	9.19649332336998	T_Macro-N_Macro	Macro
HYAL1	-2.0844669660877537	1.7136286803784282	-5.734184763225729	1.3832742964196804e-8	5.143987195073906e-8	9.278427133924476	T_Mono-N_Mono	Mono
CLDN2	-2.376249354549933	1.38959235611137	-5.73235257605642	1.3977138689936227e-8	5.14536898386497e-8	9.218963446053143	T_Macro-N_Macro	Macro
RP11-817O13.8	-1.44015125105025	1.9477600951356149	-5.747187725338831	1.2848879869512228e-8	5.146587610977794e-8	9.340059236418297	T_TCD8-N_TCD8	TCD8
RP11-32B5.7	-2.0223795718633757	1.428942108431423	-5.732071754170056	1.3999399684389453e-8	5.152483456166483e-8	9.228703262712385	T_Macro-N_Macro	Macro
FAM13C	-2.186214016853215	1.6180445120717044	-5.733790501536833	1.386369183746658e-8	5.1544043604100654e-8	9.283122630034676	T_Mono-N_Mono	Mono
MELK	-1.8958726406548847	2.2495803272938395	-5.733614488521757	1.3877530309794045e-8	5.158456957839174e-8	9.274171107706056	T_Mono-N_Mono	Mono
GFI1	-1.7925501395069845	2.8868902778800023	-5.733573454119943	1.3880758443134841e-8	5.1585646745909246e-8	9.26249245335428	T_Mono-N_Mono	Mono
MCTP2	-1.758248511208106	3.5573228612972736	-5.731527027711809	1.4042679049496196e-8	5.167329142589713e-8	9.146276748923254	T_Macro-N_Macro	Macro
LAMA2	-2.0593279231020785	1.4777089139978947	-5.733023422523421	1.3924099469184096e-8	5.1735765138835134e-8	9.278385617367377	T_Mono-N_Mono	Mono
AC007405.6	1.5123246889792974	1.4306018925162023	5.824106164361749	8.279948901102565e-9	5.180427045892966e-8	9.441701115972757	T_Epi-N_Epi	Epi
WDR17	-1.7632365718251102	1.3147845423114932	-6.0407215785088875	2.3377301308913044e-9	5.181968456809059e-8	10.958216116988918	T_TCD4-N_TCD4	TCD4
RP11-324I22.4	-1.5481394952402645	1.677592120860159	-5.7459234747853865	1.2941467104232987e-8	5.182490795664105e-8	9.337968138789716	T_TCD8-N_TCD8	TCD8
KLK12	1.742344890745188	1.3201869094025056	5.823752473230778	8.296792283176087e-9	5.18806291439537e-8	9.435676745572138	T_Epi-N_Epi	Epi
EEF2KMT	1.092576766865657	3.1716826365829287	5.823725802994764	8.298063718171677e-9	5.18806291439537e-8	9.286467069264688	T_Epi-N_Epi	Epi
MAP3K14	-1.056230137571314	3.1381786290940608	-5.82354436382773	8.306718403168438e-9	5.191625072482204e-8	9.313057156902346	T_Epi-N_Epi	Epi
AC069363.1	1.7078972565378807	2.028134888389811	5.745341867377388	1.2984278840452871e-8	5.1984492433977326e-8	9.28772934741865	T_TCD8-N_TCD8	TCD8
SH2D4A	-1.516868439184338	1.9131314026616577	-5.74503733317526	1.3006750357627776e-8	5.20625876148001e-8	9.315022608319603	T_TCD8-N_TCD8	TCD8
CENPF	1.7675918522043634	3.1154106240553734	6.039569676149895	2.353753373067425e-9	5.210907215330607e-8	10.956730756268229	T_TCD4-N_TCD4	TCD4
CENPW	1.4806196911427514	3.805597427012592	5.744834065646118	1.3021770488816825e-8	5.211082806055805e-8	9.23687103524468	T_TCD8-N_TCD8	TCD8
AC073346.2	0.9910568800572293	5.728539172418305	5.731704685704425	1.4028549555669806e-8	5.2112826068417084e-8	9.082141803698203	T_Mono-N_Mono	Mono
AC005301.9	-2.0835297191664273	1.517976176574811	-5.7447851392016505	1.302538835091098e-8	5.211342704844876e-8	9.333592668395426	T_TCD8-N_TCD8	TCD8
CTB-175P5.4	-1.3815102941165234	1.4346693461225717	-5.822625238600178	8.350696125565462e-9	5.216559176329426e-8	9.391223385498536	T_Epi-N_Epi	Epi
CTNNBIP1	0.8941840058826864	4.579950013163849	5.822586465301371	8.352556302496022e-9	5.216559176329426e-8	9.126225953144056	T_Epi-N_Epi	Epi
AC024168.2	-1.9648414208768572	1.225812996161875	-5.72968595517021	1.418992109871844e-8	5.2204160689249986e-8	9.216268045280527	T_Macro-N_Macro	Macro
SAV1	-1.4014485194747408	3.380033598799244	-5.74438958278063	1.3054673691375713e-8	5.221869476550286e-8	9.288322799839625	T_TCD8-N_TCD8	TCD8
IGLV3-10	-2.0546882622697784	1.431468041883154	-6.038857718227813	2.363710418649417e-9	5.2255787570280426e-8	10.953569522464832	T_TCD4-N_TCD4	TCD4
KCTD3	-1.471907525574271	2.6721779558956795	-6.03867064649053	2.3663335109576747e-9	5.2255787570280426e-8	10.962390875292144	T_TCD4-N_TCD4	TCD4
PFN2	-1.8312808482491232	2.7036987177728204	-5.7294080053498	1.4212280622886744e-8	5.22754658737481e-8	9.16428401564248	T_Macro-N_Macro	Macro
ZSCAN2	-1.5556590429244808	2.462095579880841	-5.73065190246976	1.4112481898442405e-8	5.2413524901428995e-8	9.257765267913571	T_Mono-N_Mono	Mono
RP11-290C10.1	-1.9054463127578776	1.4261029969517296	-5.728679230791895	1.4271069442790132e-8	5.248070698316371e-8	9.203326395973171	T_Macro-N_Macro	Macro
TAPBP	0.8246935820449437	7.04783951950582	5.728577678286767	1.427928024904474e-8	5.249990451355591e-8	8.773170014324434	T_Macro-N_Macro	Macro
HSD11B2	-1.628739867758986	2.414930523884936	-5.728440782695973	1.4290355919830621e-8	5.2529624901286923e-8	9.119787252497687	T_Macro-N_Macro	Macro
SHISA2	2.247306025033509	1.3723655351327542	6.1603477478135265	1.1430120510075496e-9	5.2530679496043315e-8	11.606691940907004	T_Fibro-N_Fibro	Fibro
FBXO15	-1.7849206576459022	1.2445164441129062	-5.743139824902553	1.3147622275344467e-8	5.257850949110421e-8	9.33187818325218	T_TCD8-N_TCD8	TCD8
FAP	-2.017145954272005	1.6234003836596267	-5.743093145623158	1.315110641603059e-8	5.2580465552227985e-8	9.32635686908077	T_TCD8-N_TCD8	TCD8
CACNG8	-1.7873490711140976	1.3953628319871183	-5.742985556148927	1.3159140315872544e-8	5.26006073282009e-8	9.327096934392504	T_TCD8-N_TCD8	TCD8
TCOF1	0.9850896767621622	4.2386763487688155	5.821048945131353	8.426646158131659e-9	5.2609601689957114e-8	9.187258215021032	T_Epi-N_Epi	Epi
RIMS3	-1.9562309181754327	1.686557182537972	-5.7298973180056025	1.4172941048026962e-8	5.2626935921988436e-8	9.25230717169497	T_Mono-N_Mono	Mono
EIF3D	0.6084249981884211	7.004878214145063	5.82081671471363	8.43789235393315e-9	5.266108715451489e-8	8.820248569719928	T_Epi-N_Epi	Epi
SGCE	-1.6647404385377464	2.2690240698172435	-6.0370438500957135	2.389264288040698e-9	5.26737980609628e-8	10.95242655422509	T_TCD4-N_TCD4	TCD4
C19orf18	-1.728481115486022	1.3987675656698253	-6.036902761153834	2.391263217964647e-9	5.26737980609628e-8	10.936847146277632	T_TCD4-N_TCD4	TCD4
SMAD9	-2.0999695642965364	1.9666790651797383	-5.729582470902467	1.4198241831867145e-8	5.2709734320207155e-8	9.252424878369894	T_Mono-N_Mono	Mono
RP11-575F12.3	-1.7618474171016243	1.4507849343108854	-6.036343508679033	2.3992027018064903e-9	5.2782459439742786e-8	10.939140389765749	T_TCD4-N_TCD4	TCD4
ZNF19	-1.483377262627372	1.9459006806479624	-6.035991239406953	2.4042169260795907e-9	5.279470920951737e-8	10.94427242786727	T_TCD4-N_TCD4	TCD4
RP11-77H9.8	-1.7095623179504418	1.5654151215130538	-6.03588199851777	2.405773944384478e-9	5.279470920951737e-8	10.936852592219736	T_TCD4-N_TCD4	TCD4
CTB-118N6.3	-1.6590393671957804	1.4962781718049092	-6.035390104491455	2.412797144632853e-9	5.2882729926559766e-8	10.934913321299607	T_TCD4-N_TCD4	TCD4
RP11-468E2.5	-1.6899943385599745	1.8292382842303627	-5.727137888999685	1.4396187113337049e-8	5.2907569805682484e-8	9.18726618181176	T_Macro-N_Macro	Macro
TPSG1	-1.967449007684319	1.8675794148606537	-5.741885865228014	1.3241530648609364e-8	5.2917894847936715e-8	9.29383696899829	T_TCD8-N_TCD8	TCD8
NPAS2	-1.802084865263704	2.01782037587358	-5.728564792084496	1.4280322463469868e-8	5.3003243376041656e-8	9.24424783861732	T_Mono-N_Mono	Mono
IGF1	-2.101754824294457	2.319700510914478	-5.741530628912115	1.3268252568077952e-8	5.3004054055463664e-8	9.30073315468102	T_TCD8-N_TCD8	TCD8
RP11-553A21.3	-1.8189686636039029	1.2120607457948662	-5.741505890040275	1.3270115452376601e-8	5.3004054055463664e-8	9.323396034749312	T_TCD8-N_TCD8	TCD8
MT1M	-2.5433334771094755	3.2680530049229457	-5.7414789084657825	1.3272147506710996e-8	5.3004054055463664e-8	9.23297135304114	T_TCD8-N_TCD8	TCD8
NXPE1	-1.7024437903093972	1.7120465880310525	-6.0347625717757705	2.421786024864972e-9	5.301356041462525e-8	10.940401594710224	T_TCD4-N_TCD4	TCD4
NBPF3	-1.7675133533136769	1.7569777588456656	-5.726738631700453	1.4428770314287882e-8	5.3016218425625374e-8	9.186343572583418	T_Macro-N_Macro	Macro
CTC-251D13.1	-1.9433558336914871	1.3263868147065991	-5.728463488951966	1.4288518269932625e-8	5.3022453339027087e-8	9.257071493674824	T_Mono-N_Mono	Mono
FAM83F	-1.263285812253515	1.7630981933755097	-5.819409860398599	8.506335128202383e-9	5.3069374381919344e-8	9.297730507672494	T_Epi-N_Epi	Epi
RP11-474G23.3	-1.687157173221872	1.9063052179138975	-5.728217689704239	1.4308423392207589e-8	5.3085097437361885e-8	9.24857129827557	T_Mono-N_Mono	Mono
GPLD1	-1.758556380572325	1.5805920486776217	-6.03430540912708	2.428355062615959e-9	5.309115999911056e-8	10.925759331931346	T_TCD4-N_TCD4	TCD4
PLA2R1	-2.0200836291200295	1.8736274691781636	-5.727870699909504	1.4336568993380966e-8	5.3178281269342126e-8	9.244108700331996	T_Mono-N_Mono	Mono
CCDC180	-1.5547491573768142	1.8149195492477204	-5.740480016830461	1.3347590230236656e-8	5.3293221305898286e-8	9.310929018885512	T_TCD8-N_TCD8	TCD8
OR4D9	-1.7922342922990395	1.9897893372157824	-5.727445805517297	1.4371107110482193e-8	5.3295132326072113e-8	9.243204973702236	T_Mono-N_Mono	Mono
RP11-960L18.1	-1.8006911712924447	1.6960151328933646	-6.033379913628556	2.441706916264527e-9	5.3316674902910495e-8	10.920186936741896	T_TCD4-N_TCD4	TCD4
ZRANB3	-1.6417038706789289	2.198857650780978	-5.727249749283994	1.4387071097118334e-8	5.3343066564099145e-8	9.24253427410035	T_Mono-N_Mono	Mono
ZNF549	-1.382552021717436	2.211878747541916	-5.818095621978544	8.570760517289561e-9	5.3452316746549034e-8	9.41147212118181	T_Epi-N_Epi	Epi
SRSF2	0.7584219997759973	7.8205666032021	5.726625141683309	1.4438045273833562e-8	5.3511070392033494e-8	8.866596605014287	T_Mono-N_Mono	Mono
NGFR	-2.1253693014181945	1.290181886353304	-5.726599122197485	1.4440172531022889e-8	5.3511070392033494e-8	9.246841511329253	T_Mono-N_Mono	Mono
AC017099.3	-1.7493693466268874	1.639341021844062	-5.726582554550504	1.4441527199672744e-8	5.3511070392033494e-8	9.244044248804585	T_Mono-N_Mono	Mono
CDK2AP1	-1.5743829766597182	2.3915617393846325	-5.739613035721827	1.3413408449863154e-8	5.3543837823055374e-8	9.285094441161233	T_TCD8-N_TCD8	TCD8
NRIP2	-1.7180833347455615	1.5604677365349675	-5.739503136994295	1.3421774108756708e-8	5.3565052569523255e-8	9.30141271161698	T_TCD8-N_TCD8	TCD8
PARD6G-AS1	-1.6722230366188766	1.581646435870248	-5.73903220853288	1.3457679442910804e-8	5.3696140977214114e-8	9.300895884996784	T_TCD8-N_TCD8	TCD8
RAPGEF2	-1.1853630645882092	3.318127721692023	-5.81721680221927	8.614106111157003e-9	5.3696291961357166e-8	9.261692438656596	T_Epi-N_Epi	Epi
GPR37L1	-1.4740307695474075	1.3341466856824902	-5.81717855028372	8.61599763358072e-9	5.3696291961357166e-8	9.383137914452613	T_Epi-N_Epi	Epi
RP11-497H16.9	-1.7608712447137156	1.6751481957391514	-5.725775612709427	1.4507657452356752e-8	5.3744763501492967e-8	9.238728616146036	T_Mono-N_Mono	Mono
UCKL1-AS1	-1.5779876826069892	1.6480964477102824	-5.738607777632648	1.3490119716801892e-8	5.381334736382049e-8	9.30037915174372	T_TCD8-N_TCD8	TCD8
IL1RN	2.5371121745270204	2.8282625017199523	6.457035251187332	1.8396709798636675e-10	5.3828772870810914e-8	13.303502873576244	T_Plasma-N_Plasma	Plasma
RP11-291B21.2	-2.326432974562672	2.095023659769016	-5.725382266514505	1.4539999588193944e-8	5.385321366462719e-8	9.22066041244295	T_Mono-N_Mono	Mono
IL20RB	-1.796829620230164	1.3406282006477113	-6.031287239768226	2.472161971777841e-9	5.39146280453811e-8	10.90401619220839	T_TCD4-N_TCD4	TCD4
CCDC74A	1.4802941842052193	1.8953356263462025	5.816351608769227	8.656988165196995e-9	5.3927169348990586e-8	9.376707755038048	T_Epi-N_Epi	Epi
RAF1	-0.7872992987722842	4.829808542018375	-5.8163073534772645	8.659187194964938e-9	5.3927169348990586e-8	9.059416934214966	T_Epi-N_Epi	Epi
TUSC3	-2.061079569683657	1.8490087966532185	-5.738175027578698	1.3523274203670152e-8	5.39333489140466e-8	9.293594588054429	T_TCD8-N_TCD8	TCD8
UQCRFS1	-0.5493870479790068	6.700728240094529	-5.816215624357681	8.663746915097647e-9	5.393643292250152e-8	8.765673603106007	T_Epi-N_Epi	Epi
RP11-379F4.6	-1.903010437513772	1.3384946602229288	-5.723650065196099	1.4683263351138006e-8	5.394002330876309e-8	9.177785986549434	T_Macro-N_Macro	Macro
MICAL2	-1.2537949279764955	3.315611728671442	-5.815767305297946	8.686065865842311e-9	5.405621139338092e-8	9.168241719202795	T_Epi-N_Epi	Epi
SYT1	-1.99030398868062	1.6499789462202177	-5.737705780868472	1.3559314449560666e-8	5.4064802288550314e-8	9.298011857478384	T_TCD8-N_TCD8	TCD8
Y-RNA.157	-2.0270478256383715	1.3138857042923928	-5.724611370889509	1.460358864163934e-8	5.407732592124453e-8	9.237017736436224	T_Mono-N_Mono	Mono
DES	-2.276808755551049	1.4976755102268635	-5.722904598891007	1.4745339978620081e-8	5.415673403026238e-8	9.159999149123012	T_Macro-N_Macro	Macro
OLFML2B	-1.9604599337608823	1.993868160825748	-5.737245915950331	1.3594724823926716e-8	5.419368506104846e-8	9.29539508119365	T_TCD8-N_TCD8	TCD8
FAM20A	2.016369022929131	1.7703577665662142	5.722735827082629	1.4759429396259034e-8	5.4197143376014146e-8	9.14437435846213	T_Macro-N_Macro	Macro
EFHC2	-2.026487688798972	1.4777093553758285	-5.723931041995959	1.4659931849020392e-8	5.427451782821637e-8	9.228306683277427	T_Mono-N_Mono	Mono
PID1	-1.7227489873969837	2.528304654868301	-5.722315961887011	1.4794537469258752e-8	5.4314700922272406e-8	9.040212214578304	T_Macro-N_Macro	Macro
ADPRHL1	-1.7949130427064035	1.5642340487606066	-5.723744514787031	1.4675416500746388e-8	5.4320390488531227e-8	9.22657097580776	T_Mono-N_Mono	Mono
SSBP3	-0.9585797701291484	4.182758382104575	-5.814853311161139	8.731741413356231e-9	5.4321209161191353e-08	9.086653085683905	T_Epi-N_Epi	Epi
TLE3	1.216561017740147	4.868197849437563	5.7234576332215	1.4699263191577332e-8	5.439718899480008e-8	9.07789633666776	T_Mono-N_Mono	Mono
RP11-305L7.7	-1.7324110491151972	1.309979747997177	-5.736432923960205	1.3657546916142246e-8	5.4431757925038196e-8	9.291885513231415	T_TCD8-N_TCD8	TCD8
MGLL	-1.29432499454506	4.612935228316645	-5.736261335032997	1.3670842121956462e-8	5.4472379549039416e-8	9.147523196384162	T_TCD8-N_TCD8	TCD8
ALDOA	1.1688819610219865	4.995090820787931	5.721610105901242	1.4853742614241387e-8	5.452065760728033e-8	8.868297190594504	T_Macro-N_Macro	Macro
PLK1	-1.985171859797163	2.3568104735123856	-5.7229855954483035	1.4738582868435224e-8	5.4531203548629886e-8	9.211162341018666	T_Mono-N_Mono	Mono
HTRA1	2.039967543473186	3.144657617231009	5.72149345584151	1.4863549056427846e-8	5.4545248167777443e-8	9.059567400135393	T_Macro-N_Macro	Macro
CHST1	-2.0037983763441756	1.479552014928419	-5.7359499271586705	1.3695003086426508e-8	5.4556268251714033e-08	9.291259312228783	T_TCD8-N_TCD8	TCD8
RMRP	-1.8997114120195095	1.4782691533014602	-5.721222026167007	1.4886391777891567e-8	5.4617658109229746e-8	9.1576697441943	T_Macro-N_Macro	Macro
ARMCX2	-1.6512234729958002	2.59198511838075	-6.028817427812582	2.508582656344231e-9	5.4641038603944575e-8	10.90565413551883	T_TCD4-N_TCD4	TCD4
NINL	-1.8524250937075912	1.6623860793917091	-5.721095418472204	1.4897058388927918e-8	5.464537339657721e-8	9.155845615857148	T_Macro-N_Macro	Macro
RP13-753N3.3	-1.891277679276849	1.313684146318188	-5.7210166312953445	1.4903699908282203e-8	5.46583153519537e-8	9.165883983691494	T_Macro-N_Macro	Macro
RP1-249H1.4	-1.775847983890197	1.5986432182882642	-6.028412030233274	2.5146105959675103e-9	5.470446545576904e-8	10.893408002180095	T_TCD4-N_TCD4	TCD4
CYP2U1	-1.4511422260485225	2.301522665146297	-6.027979987330731	2.521050287605327e-9	5.477668174405833e-8	10.900820319229068	T_TCD4-N_TCD4	TCD4
MARC2	-1.2107492759662004	2.36696331713577	-5.813246879175818	8.812588097403604e-9	5.4804745532418595e-8	9.253451795917735	T_Epi-N_Epi	Epi
DFNB59	-1.6347134866192787	1.4959193478698378	-5.734998617271244	1.3769069324050954e-8	5.483887954923742e-8	9.282431471386827	T_TCD8-N_TCD8	TCD8
RP4-548D19.3	-1.3737673061310014	1.5650620695259914	-5.813000435951054	8.825055140478332e-9	5.4862842792577056e-8	9.391000497745178	T_Epi-N_Epi	Epi
RP11-518D3.1	-1.7562328072439144	1.3117332481051014	-6.027463960322006	2.5287628697904198e-9	5.4876342326379e-8	10.88608988260602	T_TCD4-N_TCD4	TCD4
CENPA	1.8568584205360992	2.4101925415612784	6.02724016500978	2.532114885935698e-9	5.4881245601835956e-8	10.897771956899703	T_TCD4-N_TCD4	TCD4
ADAT3	-1.8119803779912531	1.5464381731362515	-5.721807095248553	1.4837196566596586e-8	5.488449703395905e-8	9.21316275607579	T_Mono-N_Mono	Mono
CCT2	1.0357483087496815	5.844608666076345	5.721692999861839	1.4846777779478262e-8	5.4908369643252655e-8	9.02545873793455	T_Mono-N_Mono	Mono
C2orf15	-1.519499350862754	1.9727951872495129	-5.734685091094197	1.3793564874216916e-8	5.4923979344919975e-8	9.272092258214288	T_TCD8-N_TCD8	TCD8
TMEM220-AS1	-1.6570532111179803	1.6190205984587134	-6.026677267479583	2.5405651681883692e-9	5.4996500730844656e-8	10.888565373595709	T_TCD4-N_TCD4	TCD4
SLC19A3	-1.7573428319469029	1.5152670517444409	-5.734340680830163	1.3820522260258705e-8	5.50110223182352e-8	9.274467584905036	T_TCD8-N_TCD8	TCD8
LTBP2	-1.9493440139443317	1.6462229024144628	-5.73432575478084	1.3821691697752076e-8	5.50110223182352e-8	9.281378307662187	T_TCD8-N_TCD8	TCD8
SRXN1	-1.7651654538455332	1.2837913809441408	-6.0263846868632545	2.5449682837419955e-9	5.5023969445042456e-8	10.87506585186712	T_TCD4-N_TCD4	TCD4
MFAP2	-2.0628708788899175	1.7017846978119535	-5.721260100125883	1.4883185526992809e-8	5.503142483401131e-8	9.213110077662025	T_Mono-N_Mono	Mono
RP11-372K14.2	-2.241758799390767	1.5324085551363062	-6.3785800986389365	3.003610733725003e-10	5.5069724690649656e-8	12.80851851396356	T_DC-N_DC	DC
SPCS1	0.8779153096394028	7.9116590042795965	6.3781670670246875	3.011331493678723e-10	5.5069724690649656e-8	12.793951487082564	T_DC-N_DC	DC
RP11-393I2.4	-1.839002487249876	1.6703061227566316	-5.719630407823004	1.5021026779569265e-8	5.5077098191753974e-8	9.150463667447404	T_Macro-N_Macro	Macro
AC147651.3	-1.8634889230206977	1.4636394934301502	-5.733918277341455	1.3853654279660544e-8	5.5125737654968384e-8	9.276392322331825	T_TCD8-N_TCD8	TCD8
ANKRD44	-0.934409865873356	5.224665368333002	-5.812032405004906	8.874192253923377e-9	5.514878556101905e-8	9.157160696135582	T_Epi-N_Epi	Epi
SP5	-1.952376816602155	1.4234062644147305	-5.733700043641921	1.3870802127919388e-8	5.51814643457405e-8	9.273204292913436	T_TCD8-N_TCD8	TCD8
MID2	-1.7335470812014715	1.4149585702475709	-6.025520022644323	2.5580243853015162e-9	5.5238223995514656e-8	10.876853568738705	T_TCD4-N_TCD4	TCD4
CLEC18A	-1.6888498839477646	1.4021928223829063	-6.025025729512222	2.565517358772237e-9	5.5331968981087715e-8	10.87428077462181	T_TCD4-N_TCD4	TCD4
SUCNR1	-1.9585742391884384	1.589023604139641	-5.732920472352055	1.3932226288947604e-8	5.5413267949425496e-8	9.274858937066	T_TCD8-N_TCD8	TCD8
ENPP1	-1.806706110362832	1.8855749058688536	-5.732874249947579	1.3935876557026978e-8	5.5415231899244774e-8	9.260492457745952	T_TCD8-N_TCD8	TCD8
RP3-455J7.4	-2.0862935186477163	1.43985621865311	-5.719989144375782	1.499057819680379e-8	5.541684371932773e-8	9.211714082867053	T_Mono-N_Mono	Mono
LZTS1	-1.892661938423485	1.467865734064108	-5.732463070487134	1.3968389148450733e-8	5.5531938380933206e-8	9.270023307235611	T_TCD8-N_TCD8	TCD8
SERPINB2	-2.1276958870789975	1.253031684258907	-5.732414375958592	1.3972244385162548e-8	5.553468925196144e-8	9.2739036713011	T_TCD8-N_TCD8	TCD8
PLEK	1.4729709939881142	4.113949978794496	5.810729983420492	8.940723617393315e-9	5.5542584510600516e-8	9.254509101561585	T_Epi-N_Epi	Epi
PSMD8	0.8545162035573206	6.925161998435288	5.719512265961575	1.5031067507142083e-8	5.555482550639714e-8	8.927338023287836	T_Mono-N_Mono	Mono
RP4-635E18.8	-1.894313108426363	1.3842163547928372	-5.7194634559705815	1.5035217712989287e-8	5.555846814759839e-8	9.20727508254959	T_Mono-N_Mono	Mono
C16orf89	-1.993606393539984	1.4574646462696428	-5.717992416464394	1.516082152131116e-8	5.557807112719539e-8	9.130286021122798	T_Macro-N_Macro	Macro
PHYHD1	-1.7650823476455957	1.9026905702492056	-6.024024962823935	2.580753578640374e-9	5.559228199584099e-8	10.872838251494198	T_TCD4-N_TCD4	TCD4
LINC01451	-1.997673756576119	1.2716825323642544	-5.719293302904512	1.5049694174028545e-8	5.560025903182769e-8	9.209085797600576	T_Mono-N_Mono	Mono
RP3-473L9.4	-1.8159066170445353	1.3203554601406042	-6.023442340211562	2.5896643678362735e-9	5.564946029486229e-8	10.85892609646885	T_TCD4-N_TCD4	TCD4
PRNCR1	-1.544801263973405	1.7123279662747617	-6.023436906663592	2.589747611124544e-9	5.564946029486229e-8	10.87322438800072	T_TCD4-N_TCD4	TCD4
APOA1	-2.0009310139655088	1.5885764620898657	-5.717571810364723	1.5196922038466842e-8	5.569878148378368e-8	9.14290394307067	T_Macro-N_Macro	Macro
DNAJC6	-1.9208638461549183	1.37650965684837	-5.718898787021372	1.5083311413729805e-8	5.5712731996515986e-8	9.202818882641132	T_Mono-N_Mono	Mono
LOX	-2.035924247151976	1.673281633356121	-5.718795650412984	1.5092111867601732e-8	5.5733511978884294e-8	9.199491034481593	T_Mono-N_Mono	Mono
MICAL3	-1.5142528854007644	3.180627985258456	-5.718740592989673	1.5096811860008144e-8	5.5739143851588426e-8	9.166586047389645	T_Mono-N_Mono	Mono
FUT3	-1.4953077864602544	2.2357494544772067	-5.731717748577854	1.4027511185606672e-8	5.5741735259056314e-8	9.214598796739354	T_TCD8-N_TCD8	TCD8
SFRP1	-2.2371683385571313	1.6332073254637376	-5.718612680732316	1.5107736624970552e-8	5.576775109082907e-8	9.18696723191002	T_Mono-N_Mono	Mono
MALL	-1.4896807888479715	2.9234688554727013	-5.731505545525481	1.4044388508899138e-8	5.5796172134472344e-8	9.182343172023666	T_TCD8-N_TCD8	TCD8
FOLH1	2.2254685923209214	1.3273253126099678	6.25282855660896	6.519545216737294e-10	5.581226839131352e-8	12.186441340296351	T_Endo-N_Endo	Endo
RP1-163G9.1	-2.1505419770067613	1.3279383299557226	-6.252092133012978	6.548944684786162e-10	5.581226839131352e-8	12.182278321155245	T_Endo-N_Endo	Endo
PLEKHH2	-2.181614000283939	1.7913385256759549	-5.71829653298851	1.5134771273712234e-8	5.58558008159117e-8	9.198643094319143	T_Mono-N_Mono	Mono
MPPE1	-0.8527110993365152	4.430628898611517	-5.809675187491257	8.994961372753167e-9	5.5859760120288156e-8	9.070401264349124	T_Epi-N_Epi	Epi
HCN3	-1.7345569322777514	1.6377179281727463	-5.717011079536629	1.5245179545991065e-8	5.586398916915449e-8	9.130216516793912	T_Macro-N_Macro	Macro
DLGAP1	-1.954214295772815	1.3264322754681035	-5.718071812339718	1.515401636260825e-8	5.591507172382313e-8	9.20008792014256	T_Mono-N_Mono	Mono
IGLV7-43	-2.216291794182018	1.3644623583713522	-5.718021881089713	1.515829571002005e-8	5.5919108948332014e-8	9.201308990254224	T_Mono-N_Mono	Mono
RP11-1275H24.2	-1.7741351416037037	1.3990229727073515	-6.02228340414553	2.607478789513359e-9	5.596197754119381e-8	10.856443556150982	T_TCD4-N_TCD4	TCD4
FAM124B	-2.0422157382137716	1.524868698978589	-5.717846531492223	1.5173333329311024e-8	5.5962823514576555e-8	9.197111101795096	T_Mono-N_Mono	Mono
CLDN11	-2.17586858385698	1.602798901398793	-5.7177862397956085	1.5178507173763662e-8	5.5966908928657977e-8	9.19471224784898	T_Mono-N_Mono	Mono
RP13-314C10.5	-2.029417050052488	1.2806325636995757	-5.717759331398073	1.5180816832892986e-8	5.5966908928657977e-8	9.201096498946317	T_Mono-N_Mono	Mono
APITD1-CORT	-1.7617858511927729	1.2527334610446703	-5.7307566286207035	1.4104110844319251e-8	5.602076243956306e-8	9.26298909068917	T_TCD8-N_TCD8	TCD8
PYGB	-0.9456386198572532	3.748888312775799	-5.809032680976014	9.028156054479991e-9	5.6046077684742115e-8	9.044235963961032	T_Epi-N_Epi	Epi
DOCK6	-1.7088458444484511	2.4266327352134724	-5.716134087925117	1.5320954170015696e-8	5.612993977645985e-8	9.088906422058628	T_Macro-N_Macro	Macro
RP11-422P24.11	-1.8493308293537116	1.6638257763789095	-5.717097126261407	1.5237764535590488e-8	5.6165062814786185e-8	9.192025147769062	T_Mono-N_Mono	Mono
AC093157.1	-1.9053788707158792	1.530489523341674	-5.7170589842188795	1.5241050963649337e-8	5.61653842816599e-8	9.193874994535827	T_Mono-N_Mono	Mono
FAM72D	-1.8383900328353056	1.6320614553776909	-5.716910218086912	1.5253875674136842e-8	5.620084812909683e-8	9.187822464991182	T_Mono-N_Mono	Mono
RASD2	-2.0833823220043324	1.528827360702382	-5.71679153030799	1.5264114944846294e-8	5.622677338894702e-8	9.189759530448995	T_Mono-N_Mono	Mono
EHD2	-1.8883087583530669	2.178199569231446	-5.715734197020581	1.5355627446723005e-8	5.6245231682593176e-8	9.100944124364368	T_Macro-N_Macro	Macro
DHDH	-1.7748774423245606	1.3763329544561531	-6.021027400428231	2.626920284657861e-9	5.627292660076822e-8	10.847429206366655	T_TCD4-N_TCD4	TCD4
C20orf24	0.7860320922757413	6.220864191378469	6.020933607585848	2.628377751915581e-9	5.627292660076822e-8	10.68490316718296	T_TCD4-N_TCD4	TCD4
TM4SF4	-2.075750572477272	1.2986339398525075	-5.729911966395547	1.4171764987576489e-8	5.6276748726960595e-8	9.253203081367207	T_TCD8-N_TCD8	TCD8
RP11-467D6.1	-1.5589557140653476	1.7672794966464036	-5.729145093805745	1.4233461955585388e-8	5.6497401304056246e-8	9.248096483318122	T_TCD8-N_TCD8	TCD8
RTN1	-1.883686951657932	1.8322023120300055	-5.729141315536642	1.4233766573697925e-8	5.6497401304056246e-8	9.240006792481456	T_TCD8-N_TCD8	TCD8
YWHAQ	1.003854962344585	7.234927545420535	6.372210683987107	3.124856260208858e-10	5.6527568099999224e-8	12.814923558090982	T_DC-N_DC	DC
VMP1	1.366844247173849	7.181934266533447	6.370641890415158	3.155446385167421e-10	5.6527568099999224e-8	12.82713627272174	T_DC-N_DC	DC
C10orf25	-1.687250289625334	1.6518145791611898	-6.019805013999295	2.645977195148999e-9	5.6580725503088705e-8	10.841614144308847	T_TCD4-N_TCD4	TCD4
INPP5A	-1.224574571924533	2.417009246018732	-5.807314322247452	9.117521257617802e-9	5.6580842417369435e-8	9.2299768653892	T_Epi-N_Epi	Epi
AP006222.2	0.9721389324706764	3.90685595835473	5.807134505178011	9.126922491075249e-9	5.661917005417565e-8	9.128044905696758	T_Epi-N_Epi	Epi
LITAF	1.0910291933623313	7.160859701543321	5.714461064953115	1.546652600664655e-8	5.6639618392300147e-8	8.606039694150066	T_Macro-N_Macro	Macro
SNPH	-1.7115936649468686	1.5005387679258326	-5.7286269227544215	1.4275298121037072e-8	5.6649442543609144e-8	9.246866649082472	T_TCD8-N_TCD8	TCD8
ST3GAL5	1.2293595932868533	4.185294374827821	5.8068205480926	9.143359497605562e-9	5.668607411206797e-8	9.22531672680236	T_Epi-N_Epi	Epi
DPCD	1.057997148735561	3.18553546535025	5.8068051753812595	9.144165065241312e-9	5.668607411206797e-8	9.157412383725816	T_Epi-N_Epi	Epi
RP11-380N8.7	-1.606803293131489	1.5980829486032235	-5.728444182887255	1.4290080722826185e-8	5.669528975591785e-8	9.24590328967245	T_TCD8-N_TCD8	TCD8
PCSK9	-1.74100206885994	1.551784028165681	-5.728328917653218	1.4299412676829082e-8	5.671949592282227e-8	9.23825306932324	T_TCD8-N_TCD8	TCD8
AC009120.10	-1.8200041511867024	1.229730921184506	-6.01914168803547	2.6563747843727627e-9	5.6725614993918536e-8	10.8381368474994	T_TCD4-N_TCD4	TCD4
CNTFR	-1.8143509698755556	1.35027320563123	-6.018960924334786	2.6592151480972294e-9	5.6725614993918536e-8	10.841892544382691	T_TCD4-N_TCD4	TCD4
ZNF774	-1.7602767442295737	1.6577717897597837	-5.715072828034667	1.5413140307046216e-8	5.6763811879694446e-8	9.175751575934292	T_Mono-N_Mono	Mono
ATP6V1B2	0.9612150409305488	5.00167033191554	5.714945254335164	1.5424258247916752e-8	5.6792843498411594e-8	8.947668844097446	T_Mono-N_Mono	Mono
TGS1	0.9457864485500518	4.251146830027816	5.806387477276744	9.166079940826592e-9	5.6801870611066594e-8	9.097395057105592	T_Epi-N_Epi	Epi
BHLHB9	-1.5747456855742663	1.5309016917888794	-5.72802004507326	1.4324448466836923e-8	5.680596731054644e-8	9.242630830477674	T_TCD8-N_TCD8	TCD8
RP11-378J18.9	-1.929692227572664	1.310898793857699	-5.714703349013114	1.5445361526451682e-8	5.6858621714905795e-8	9.183020957908909	T_Mono-N_Mono	Mono
ROBO1	-1.887191156718794	1.9069013537201271	-5.727815665517776	1.434103798036048e-8	5.6858912100995614e-8	9.24186906752172	T_TCD8-N_TCD8	TCD8
TMEM47	-2.0069418079035324	1.9885591042853452	-5.714637897542979	1.5451076193818742e-8	5.68677345196398e-8	9.166070372782071	T_Mono-N_Mono	Mono
DCLK2	-1.9316831300694748	1.5417948445462368	-5.7143826209682365	1.5473384447676135e-8	5.6937903450723584e-8	9.178224123732486	T_Mono-N_Mono	Mono
IGKV3-11	-1.8375836159333625	2.3380414800683273	-5.713352569315584	1.5563717993117926e-8	5.6983656535386516e-8	8.991977057730223	T_Macro-N_Macro	Macro
HOXA13	-1.8459379065342385	1.7110693605334306	-5.7272034645007155	1.4390842378404444e-8	5.704349261577521e-8	9.226387537318825	T_TCD8-N_TCD8	TCD8
CMTM8	-1.389137488021783	2.9411792853569243	-5.726922907399246	1.4413722752538577e-8	5.7121290438728496e-8	9.179839351091156	T_TCD8-N_TCD8	TCD8
ADCY6	-1.6862451556883788	2.1738814831714315	-5.712805701109947	1.5611885617430232e-8	5.714809505829966e-8	9.073741597483368	T_Macro-N_Macro	Macro
YIF1A	0.9365188445094876	5.72942929531496	5.712614074416731	1.562879820770539e-8	5.719807824358472e-8	8.829901103194503	T_Macro-N_Macro	Macro
MNAT1	0.9787670444917054	4.211254945007992	5.805038247852942	9.237218407393936e-9	5.72225145942865e-8	9.107366214996896	T_Epi-N_Epi	Epi
PRCC	1.0455787613523544	4.596113004871485	6.444586974567173	1.9891626503168924e-10	5.7248753260595684e-8	13.315859518704965	T_Plasma-N_Plasma	Plasma
TM4SF20	-2.3418918852106616	1.5600741736040706	-5.7120236071277715	1.5681023855761037e-8	5.7377251940754644e-8	9.101384684484492	T_Macro-N_Macro	Macro
RNU1-134P	-1.7926200744609262	1.5712688440191165	-5.712821627234172	1.5610480811266005e-8	5.7430343906660936e-8	9.167479335211752	T_Mono-N_Mono	Mono
RP11-542K23.7	-1.9145439820059755	1.4208368570800265	-5.725929680091433	1.4495008648690188e-8	5.7430460807132686e-8	9.230097595611964	T_TCD8-N_TCD8	TCD8
IL6ST	-1.1152325958981613	4.875238050180359	-5.804307109314918	9.275992212475446e-9	5.744244066392203e-8	9.005030034011549	T_Epi-N_Epi	Epi
RP11-181C3.1	-1.485498324259959	1.963634717339703	-5.725832082208192	1.4503020107017071e-8	5.744923758998009e-8	9.224249005832515	T_TCD8-N_TCD8	TCD8
TRO	-1.7714405270064328	1.3030734502465535	-5.725777057138257	1.4507538816086464e-8	5.7454173574377156e-8	9.236772281405813	T_TCD8-N_TCD8	TCD8
C19orf79	0.8307639984480328	6.965183412934502	5.712547080880976	1.5634715128641967e-8	5.7507449989197224e-8	8.847165930742346	T_Mono-N_Mono	Mono
KIAA0125	-1.6969506201441185	2.6114308042935024	-6.0162855776089135	2.701601307488815e-9	5.7559845332856354e-8	10.836189434666627	T_TCD4-N_TCD4	TCD4
DNAJB6	0.7120208997829787	6.738353956871844	6.016017989138312	2.705876860065015e-9	5.758105958218353e-8	10.633116915967332	T_TCD4-N_TCD4	TCD4
CPA5	-2.351423565817896	1.4288575790335225	-5.712194107326169	1.5665926041831234e-8	5.7610179637701955e-8	9.169704759413504	T_Mono-N_Mono	Mono
OXCT2	-2.1954085111617765	1.5346744893514823	-6.365872818575654	3.2502491140098e-10	5.7637750955107134e-8	12.7467628507752	T_DC-N_DC	DC
SRPX	-1.5970693174366468	2.1184015524778124	-5.803565045818728	9.31550745322423e-9	5.7660873237464746e-8	9.25072950692724	T_Epi-N_Epi	Epi
HECTD3	-1.1145778466279963	2.9697242896344274	-5.803521446892358	9.3178342090845e-9	5.7660873237464746e-8	9.179674243524737	T_Epi-N_Epi	Epi
KISS1R	-2.0361259941187133	1.5752310787216324	-5.711852131221303	1.5696222348657262e-8	5.770950357131453e-8	9.166383551656402	T_Mono-N_Mono	Mono
RP11-277L2.4	-1.8857375276719668	2.7783128372659913	-5.711788386582044	1.5701875906788558e-8	5.7715082955776967e-8	9.140568299148024	T_Mono-N_Mono	Mono
RP11-573D15.9	-1.792922024525223	1.4543023926566605	-5.711760894205489	1.5704314837078295e-8	5.7715082955776967e-8	9.166000846136445	T_Mono-N_Mono	Mono
EGLN1	-0.8926076978370387	4.280523737199727	-5.803288423997609	9.330279605402353e-9	5.771754360551223e-8	9.050981667684011	T_Epi-N_Epi	Epi
IGHA2	-1.915883129496537	4.677489087034185	-5.724917557274626	1.4578299837619294e-8	5.7721387449085327e-8	8.88932907774019	T_TCD8-N_TCD8	TCD8
RP11-162G10.5	-1.749495581072042	1.8827946994616016	-5.711702740621533	1.5709475028665846e-8	5.77219639186391e-8	9.163552724598484	T_Mono-N_Mono	Mono
NPHP1	-1.8273737582016645	1.8319280373567424	-5.7116071797702865	1.571795809459805e-8	5.7741048819578025e-8	9.163966181712484	T_Mono-N_Mono	Mono
RP11-542M13.3	-1.763522471447764	1.8727114046380935	-6.015155256266516	2.719706685976601e-9	5.7800188042679365e-8	10.827772788074665	T_TCD4-N_TCD4	TCD4
CCDC96	-1.6622761616387438	1.5319493594471858	-6.014965428601942	2.7227589149746995e-9	5.7800188042679365e-8	10.81643684141206	T_TCD4-N_TCD4	TCD4
XRCC3	-1.661752168987854	2.0653631878309615	-5.711367893252371	1.5739219442124785e-8	5.7807057850615636e-8	9.154779840903371	T_Mono-N_Mono	Mono
RPS27L	0.6901916761212323	8.397421238029516	6.01465769700305	2.72771401669289e-9	5.7835443571328964e-8	10.43372508908151	T_TCD4-N_TCD4	TCD4
AC006942.4	-1.765721643491751	1.7628147159781589	-5.710444268022982	1.5821549196177667e-8	5.7879374388017334e-8	9.096965485507823	T_Macro-N_Macro	Macro
RP11-480I12.3	-1.7099186511960838	1.9648043462374296	-5.711027016263851	1.5769555753392037e-08	5.790636285432976e-8	9.15589786930816	T_Mono-N_Mono	Mono
RP11-399K21.13	-1.90513552671605	1.3966263256684006	-5.710246329396284	1.5839247421791385e-8	5.7932047445202e-8	9.101384520143744	T_Macro-N_Macro	Macro
COL13A1	-2.1834367302003774	1.56508833499491	-5.710899908655684	1.5780882238462585e-8	5.7935836172824994e-8	9.163098905594882	T_Mono-N_Mono	Mono
SNORA33.2	-1.6274881923695554	1.5367727339313233	-5.724153703839553	1.4641468280380797e-8	5.795842550853784e-8	9.217083264351896	T_TCD8-N_TCD8	TCD8
SLC38A11	-2.3353741354804707	1.5936204356601116	-5.710632486889827	1.5804737889714366e-8	5.80112854676616e-8	9.159448106890078	T_Mono-N_Mono	Mono
AQP8	-2.5028465023313764	2.6731403982355473	-6.143334855788043	1.266382809827842e-9	5.8048607335085105e-8	11.43809025865876	T_Fibro-N_Fibro	Fibro
KCNJ3	-2.1276910283280044	1.3717165816583476	-5.710195619235084	1.584378465277901e-8	5.8142450535992546e-8	9.157326262473395	T_Mono-N_Mono	Mono
KIR3DL2	-2.316009625293386	1.6808718165790597	-5.710111784393979	1.5851288448681875e-8	5.8149739456755874e-8	9.158263637044882	T_Mono-N_Mono	Mono
FAM117B	-1.4463360905182352	2.7090421974790977	-5.710099420826782	1.5852395365688858e-8	5.8149739456755874e-8	9.104506032867306	T_Mono-N_Mono	Mono
ZNF133	-1.621571663425386	2.2101876745026336	-5.7099741295113065	1.5863617010517475e-8	5.817874665482448e-8	9.145187341558838	T_Mono-N_Mono	Mono
CLEC9A	-2.2482390904994083	1.3472130887009033	-5.709822098359145	1.5877243973841977e-8	5.821656123742058e-8	9.156045655903473	T_Mono-N_Mono	Mono
AC093391.2	-1.829155234387087	1.69174356014602	-5.709172145221411	1.593562957735525e-8	5.8272425090616287e-8	9.095502068171418	T_Macro-N_Macro	Macro
AC005550.3	-1.7691372165495909	1.4207843222606424	-6.013107583953615	2.75280805849902e-9	5.8272526741355386e-8	10.81157890409264	T_TCD4-N_TCD4	TCD4
TMEM56	-1.6677024921494803	2.2052901965798197	-6.012974878319263	2.754966803105774e-9	5.8272526741355386e-8	10.818282335826057	T_TCD4-N_TCD4	TCD4
ATOX1	0.8776498755483031	6.901630828403368	6.244210149462752	6.871837534930313e-10	5.8281149644075636e-8	11.829750111019074	T_Endo-N_Endo	Endo
ME1	1.3925339742795186	2.173464567697043	5.801412460447808	9.431063450353944e-9	5.832044731751106e-8	9.19332073197939	T_Epi-N_Epi	Epi
CTD-2260A17.1	-1.8844440544098493	1.3791057108074605	-5.708944454220639	1.5956132540455807e-8	5.8335248413211615e-8	9.100896567520508	T_Macro-N_Macro	Macro
DNASE2	1.3067543849882537	4.754727235284221	5.709401648465936	1.5914989369553418e-8	5.834277581371473e-8	9.031904181078112	T_Mono-N_Mono	Mono
SCG2	-2.286109111161193	1.3057741701318244	-5.709327217088776	1.5921680449630442e-8	5.835511940996077e-8	9.153802350116592	T_Mono-N_Mono	Mono
PHGR1	-1.9419516307994211	6.528563359390356	-6.9810531469240305	6.106412461808401e-12	5.8392391411606595e-8	16.59033968509828	T_NK-N_NK	NK
CREM	1.7278187828490728	6.185068082781331	6.9682947731181155	6.65212934741474e-12	5.8392391411606595e-8	16.402523787479314	T_NK-N_NK	NK
AC004987.7	-1.9306586811553432	1.2683900200076528	-5.709174752506521	1.5935394946853454e-8	5.8393194257349045e-8	9.15428743848328	T_Mono-N_Mono	Mono
LILRA6	-1.944599636996816	1.611188994242698	-5.722785816077037	1.4755254847191402e-8	5.8395683971436495e-8	9.21927867556614	T_TCD8-N_TCD8	TCD8
TGFA	-1.684889648001952	2.020913585471642	-5.722643999358562	1.4767100866081834e-8	5.8416618944937e-8	9.201680541911257	T_TCD8-N_TCD8	TCD8
ADGRG6	-1.8761591156099748	2.260575055107739	-5.722642818699329	1.4767199525952977e-8	5.8416618944937e-8	9.196500898103409	T_TCD8-N_TCD8	TCD8
AP001065.2	-2.242512964880366	1.3789068027541118	-5.708954064642338	1.5955266629189588e-8	5.8453810714117775e-8	9.151443374374567	T_Mono-N_Mono	Mono
NEXN	-1.719368063089992	2.3033864131856725	-5.7221835913965435	1.4805622797327488e-8	5.8555421002451316e-8	9.196720440699467	T_TCD8-N_TCD8	TCD8
KLF8	-1.395792949439194	2.2162476299698524	-5.800498763905802	9.480533840885342e-9	5.860572257414897e-8	9.289914700305577	T_Epi-N_Epi	Epi
NCF2	1.4220628238586688	2.858732404094914	5.708079602394988	1.6034244294687737e-8	5.8608618121494465e-8	8.890197561561704	T_Macro-N_Macro	Macro
GUCY2D	-2.027920167513073	1.2903635977676884	-5.707727616503621	1.6066141403991482e-8	5.8712984697850625e-8	9.093184588244146	T_Macro-N_Macro	Macro
RP4-612B15.3	-1.6401087353362458	1.8284384808706435	-5.707612493924917	1.607658725326008e-8	5.8738931491828095e-8	9.06802263536582	T_Macro-N_Macro	Macro
PCDH9	-2.1626625157964323	1.9021388467274245	-6.140866925456322	1.2853266392959602e-9	5.876352729031217e-8	11.476394702483429	T_Fibro-N_Fibro	Fibro
CTD-2540F13.2	-1.7728017192007326	1.769106052743959	-5.707980686479605	1.6043201866069e-8	5.8763707899166997e-8	9.140786399527972	T_Mono-N_Mono	Mono
FAM178B	-1.9658334808412463	1.2322695086220763	-6.011038945855959	2.786647361482907e-9	5.8871698048368125e-8	10.78870683080341	T_TCD4-N_TCD4	TCD4
DDO	-2.028427236008455	1.4578493628856939	-5.707497085839419	1.6087065641471426e-8	5.890395707177658e-8	9.14447254827506	T_Mono-N_Mono	Mono
RP11-348N5.9	-1.9151077784347903	1.3613344485511074	-5.707484574574681	1.6088201991294642e-8	5.890395707177658e-8	9.144810843260508	T_Mono-N_Mono	Mono
MRPL33	0.7721438938234977	6.9718468322956	6.241673135904403	6.979040775674333e-10	5.890578839314355e-8	11.829717433536471	T_Endo-N_Endo	Endo
HSPA1B	2.100701058031814	6.3157748518504375	5.706955623600217	1.6136316083169253e-8	5.894489495549717e-8	8.717844055607236	T_Macro-N_Macro	Macro
CTD-2012K14.6	-1.612667353695374	1.506929835083995	-5.7208133300712545	1.492085089651737e-8	5.899785097731058e-8	9.207482262341486	T_TCD8-N_TCD8	TCD8
KIT	-1.8876602518903065	2.1445485767416534	-6.010437987583586	2.796553830418685e-9	5.9009974815901974e-8	10.803129150379482	T_TCD4-N_TCD4	TCD4
AC009404.2	-1.738799674524871	1.932525546085765	-5.70647684635893	1.6179987003652197e-8	5.9092126448121065e-8	9.055585580157205	T_Macro-N_Macro	Macro
PLCD3	-1.4702243220322535	2.2834462643037794	-6.009853958521465	2.806214146725791e-9	5.914273176460742e-8	10.797570291788638	T_TCD4-N_TCD4	TCD4
EPB41L1	-1.7927055786814092	2.280077284449302	-5.706381093290862	1.618873475997784e-8	5.9259680451662e-8	9.120958956694324	T_Mono-N_Mono	Mono
SIT1	1.6194890530015345	3.4071377310333424	6.464475103703593	1.7556363995038818e-10	5.9272985826327216e-8	13.42140765860658	T_Tgd-N_Tgd	Tgd
RAB1B	-0.8166561134176291	5.034188905467854	-5.79843089940778	9.593429483685374e-9	5.9282734253988186e-8	8.931120227508371	T_Epi-N_Epi	Epi
KCNK10	-1.5904573865233878	1.2690618883059537	-5.798153331760119	9.608682675774543e-9	5.935609889370087e-8	9.325032573813084	T_Epi-N_Epi	Epi
FKBP1A	0.7762731836895611	8.117093440245574	6.2393580729462235	7.07829051308618e-10	5.9457640309923916e-8	11.661832789188352	T_Endo-N_Endo	Endo
LAMA4	-1.8288482109853337	2.2229953859295177	-5.71935819534846	1.50441715872519e-8	5.946984701678509e-8	9.183582357112982	T_TCD8-N_TCD8	TCD8
RP11-877E17.2	-1.7655083409636476	1.8347807047870044	-5.719325005443411	1.5046995924388212e-8	5.946984701678509e-8	9.19706497839251	T_TCD8-N_TCD8	TCD8
INHBB	-2.186304066603179	1.426009056165696	-5.70567954368072	1.6252967066789808e-8	5.9482403549001846e-8	9.133859786708694	T_Mono-N_Mono	Mono
RP11-336K24.12	-1.6138876564385225	1.4784716302469845	-5.7190102271342305	1.5073808050433415e-8	5.9562406962279785e-8	9.199377195429197	T_TCD8-N_TCD8	TCD8
STX6	1.238653314407694	3.7558652321344614	5.705172507336332	1.6299544482882714e-8	5.964043412702979e-8	9.052479589249913	T_Mono-N_Mono	Mono
TUBB2B	-2.2501612911666764	1.6992897908214049	-5.70500474101723	1.6314984423583603e-8	5.968448979796494e-8	9.12935771905914	T_Mono-N_Mono	Mono
RP11-171I2.5	-1.8545720561218475	1.399390014645301	-5.704592657459865	1.635296990395966e-8	5.971146830988265e-8	9.076724086550367	T_Macro-N_Macro	Macro
LRRK1	-1.4577271882074112	3.054990371494881	-6.007857592645347	2.839482138453792e-9	5.977212041090501e-8	10.78868289318496	T_TCD4-N_TCD4	TCD4
RP11-176H8.1	-1.5531305366978154	1.803772233862498	-5.718333015969481	1.513164911408107e-8	5.977750491602323e-8	9.18919837677464	T_TCD8-N_TCD8	TCD8
MCF2L	-1.5996721746750602	2.169031552789423	-5.718215742593079	1.5141687427820142e-8	5.980090582214727e-8	9.167362222273852	T_TCD8-N_TCD8	TCD8
ACSS2	-1.3439161408982463	3.1827843690457938	-5.718184238084696	1.5144385240673655e-8	5.980090582214727e-8	9.133868217711074	T_TCD8-N_TCD8	TCD8
METTL21B	-1.4793549560500805	2.2642670039230923	-5.718020853488637	1.5158383792705633e-8	5.984272225427033e-8	9.178296721854176	T_TCD8-N_TCD8	TCD8
SLC25A39	0.959997574613638	6.112175778114619	5.704338864818078	1.6376407078529743e-8	5.989670888972253e-8	8.933582469938438	T_Mono-N_Mono	Mono
SCN3A	-2.074145491654815	1.475520948741354	-5.704282937383522	1.6381576243226908e-8	5.99031352897504e-8	9.127083382094312	T_Mono-N_Mono	Mono
PTK6	-1.4945223746444425	2.154348435655841	-5.717662193778813	1.5189157402897523e-8	5.995073007312699e-8	9.155780229428778	T_TCD8-N_TCD8	TCD8
C16orf74	1.956103952874736	2.546559139054611	6.237219923817801	7.171180263774883e-10	5.995106700515803e-8	12.09187260824108	T_Endo-N_Endo	Endo
KLF3	-0.8562503613575831	4.448114874644503	-5.796267521618662	9.712940823822668e-9	5.99669963291647e-8	8.901625116167667	T_Epi-N_Epi	Epi
GRPEL1	0.8653030823628054	4.805628146378449	5.796241133911108	9.714407470958328e-9	5.99669963291647e-8	8.95679027109448	T_Epi-N_Epi	Epi
MTL5	-1.6837804812971569	1.993755512326603	-5.703752534132462	1.6430678431304194e-8	5.998273872738125e-8	9.044753370772838	T_Macro-N_Macro	Macro
RNF39	1.6672559473434216	1.2924073283483903	5.7960899932622265	9.722812129484166e-9	5.999778198426154e-8	9.309399735078896	T_Epi-N_Epi	Epi
TCF19	-1.6630152957921651	3.00073974893242	-5.703849238818379	1.6421715313671486e-8	6.00374081730147e-8	9.106390454328729	T_Mono-N_Mono	Mono
FRRS1L	-1.6924038692679584	1.3620125590594292	-5.717321178702249	1.521847345154146e-8	6.005293771977117e-8	9.18765790400793	T_TCD8-N_TCD8	TCD8
ZFR2	-1.8610459717536307	1.2276968527066296	-5.7172653648591085	1.5223276841547567e-8	6.005839286072116e-8	9.19152518847186	T_TCD8-N_TCD8	TCD8
CST6	2.073144496667569	1.828439071265998	5.795657436242599	9.74690499603508e-9	6.012532119128315e-8	9.34098538894133	T_Epi-N_Epi	Epi
HRH2	-1.756328813936272	2.2504767972775044	-5.716860223657137	1.5258187910605424e-8	6.017474060511821e-8	9.16100774741255	T_TCD8-N_TCD8	TCD8
TCN1	-2.1517583709959136	1.286913451656612	-5.7168435863260365	1.5259623215651992e-8	6.017474060511821e-8	9.185812583153028	T_TCD8-N_TCD8	TCD8
TRPM7	-0.9669654097267304	4.017270448370144	-5.7953625739346535	9.763361758244411e-9	6.019447825166646e-8	9.047801991575025	T_Epi-N_Epi	Epi
HOXC6	1.8711322192924265	1.2805932337241908	5.795333722466779	9.764973459828324e-9	6.019447825166646e-8	9.337191532061418	T_Epi-N_Epi	Epi
VWA7	-1.6605081653240643	1.325444418219797	-5.716649892256745	1.527634290384891e-8	6.021904417002928e-8	9.181702889588898	T_TCD8-N_TCD8	TCD8
LAMA2	-1.8090318129242795	1.4777089139978947	-5.7166339675955955	1.5277718314724904e-8	6.021904417002928e-8	9.181880993360377	T_TCD8-N_TCD8	TCD8
MIR143HG	-2.0842181756638403	1.8952502936444184	-5.703220877027136	1.6480040396580947e-8	6.023796374201878e-8	9.110800423078503	T_Mono-N_Mono	Mono
AC073263.4	-1.926516547390139	1.8760404757700528	-5.703184376448433	1.6483434598807145e-8	6.023796374201878e-8	9.11921245374467	T_Mono-N_Mono	Mono
FERMT2	-1.894951361921208	2.449904020184192	-5.702861546712789	1.651348428115503e-8	6.027250104780825e-8	9.037543444722385	T_Macro-N_Macro	Macro
SPRED1	-1.55434109778376	3.131093790250144	-5.715617123715668	1.5365792944923893e-8	6.055260627184822e-8	9.138506864045976	T_TCD8-N_TCD8	TCD8
HNRNPF	0.7412284514751537	7.325914328407216	5.702083603484022	1.6586116048964425e-8	6.060059383051393e-8	8.774793575391433	T_Mono-N_Mono	Mono
FHL1	-1.6610285143184171	3.161439775798186	-6.234592440085406	7.286961273733253e-10	6.063028062637962e-8	12.02254673299042	T_Endo-N_Endo	Endo
TNRC6B	-0.6833694190095319	6.315862168519108	-5.79398944022172	9.84035574322498e-9	6.06378678231161e-8	8.780142067898643	T_Epi-N_Epi	Epi
RMND5A	-0.90425939833173	4.318986134925769	-5.793808474493847	9.850546797583185e-9	6.067936827311241e-8	8.932073829139917	T_Epi-N_Epi	Epi
PYCARD	-0.8307940466567638	6.536899984128618	-5.793481310708965	9.86899706340831e-9	6.077169850761006e-8	8.70368332085446	T_Epi-N_Epi	Epi
MOB3B	-1.5777266828723333	3.099737200095479	-6.0047815038920485	2.891497429281091e-9	6.079416630953154e-8	10.770939749885873	T_TCD4-N_TCD4	TCD4
ERCC5	-1.83138391514831	1.6559441795727057	-5.701367399449432	1.6653258349474154e-8	6.08258932374736e-8	9.104720644986417	T_Mono-N_Mono	Mono
RP11-529G21.2	-2.1258033454485505	1.1806062320968604	-5.70135195791116	1.6654708862641583e-8	6.08258932374736e-8	9.112898840134974	T_Mono-N_Mono	Mono
ZNF653	-1.420759781398553	2.02434746755637	-5.714641236741547	1.5450784593514733e-8	6.086739646249634e-8	9.15740479458143	T_TCD8-N_TCD8	TCD8
BTBD11	-1.8346304725007432	1.5043718426479296	-5.714620357408514	1.5452607999165306e-8	6.086739646249634e-8	9.173886750027966	T_TCD8-N_TCD8	TCD8
KB-1507C5.2	-1.6445038494866844	2.1661916531081378	-5.701155586830953	1.667316586120708e-8	6.088063641001488e-8	9.102992597976597	T_Mono-N_Mono	Mono
DLGAP1	-1.731044840587496	1.3264322754681035	-5.714508514292182	1.5462378896393022e-8	6.088730945161006e-8	9.174465911633078	T_TCD8-N_TCD8	TCD8
RN7SL137P	-1.7216436037055405	1.2878683328506215	-5.714483102999552	1.5464599729137003e-8	6.088730945161006e-8	9.175642704210128	T_TCD8-N_TCD8	TCD8
HLA-DQB1	1.438220952108213	5.984646824743424	5.71444177211015	1.5468212526072994e-8	6.088787872370797e-8	8.838980792421356	T_TCD8-N_TCD8	TCD8
ZNF165	-1.5482193106106887	2.02714981079809	-5.714302553689029	1.5480387866981114e-8	6.092214512277976e-8	9.15838198835823	T_TCD8-N_TCD8	TCD8
MSANTD3	1.6033634626203177	3.1610799696320955	6.134425573735298	1.3360837814453983e-9	6.092542043391016e-8	11.386628153193596	T_Fibro-N_Fibro	Fibro
NBPF11	-1.7665500834543253	1.4939266075590385	-5.700827825599946	1.670401661317475e-8	6.095525164433505e-8	9.049923699817136	T_Macro-N_Macro	Macro
RP11-264J9.1	-1.724882369019784	1.8403919147250067	-5.700867888521589	1.6700242685608662e-8	6.096682482606482e-8	9.104840139901548	T_Mono-N_Mono	Mono
RPLP1	-0.5014089709901288	12.785151876062416	-6.003981033295865	2.905184734312657e-9	6.100887942056579e-8	9.8149883130853	T_TCD4-N_TCD4	TCD4
CADPS	-2.1346279715479337	1.7795634932115956	-5.700535143765495	1.6731612429807486e-8	6.1068646115946e-8	9.102109148505026	T_Mono-N_Mono	Mono
TREML2	-1.9322980820131532	1.3074788169199574	-5.700472136154486	1.6737558968866734e-8	6.107765230875585e-8	9.104879031614708	T_Mono-N_Mono	Mono
MRC1L1	-2.0579509742851223	1.763820133432171	-5.713788220400385	1.5525449782503902e-8	6.108449894277774e-8	9.16814584318961	T_TCD8-N_TCD8	TCD8
AC144831.1	-1.7341281343619044	1.4848539731744177	-5.713752307250134	1.5528600978674925e-8	6.108449894277774e-8	9.16590289578677	T_TCD8-N_TCD8	TCD8
VEPH1	-1.7987435953440818	1.2742371402829562	-6.003397429225188	2.9152036423703643e-9	6.114613517975402e-8	10.749576618929188	T_TCD4-N_TCD4	TCD4
EBF4	-1.7684546384460589	1.6283878555605935	-6.003118906092266	2.9199970075132854e-9	6.11693060535998e-8	10.756104372671988	T_TCD4-N_TCD4	TCD4
CST7	1.379340359000329	4.494533364810298	6.002928586538968	2.923276815844738e-9	6.11693060535998e-8	10.65687385807217	T_TCD4-N_TCD4	TCD4
RAMP3	-1.990025186921435	1.7816143180698596	-5.700098671573029	1.6772848088089245e-8	6.118863610527907e-8	9.098431856799133	T_Mono-N_Mono	Mono
RP11-405M12.4	-1.9295031596228236	1.5186384289463757	-5.700076521402762	1.6774943356955352e-8	6.118863610527907e-8	9.10345228144132	T_Mono-N_Mono	Mono
LCAT	1.4549468078581933	1.945008192123671	5.792122540059228	9.945985137967761e-9	6.122430402600351e-8	9.285713934773774	T_Epi-N_Epi	Epi
RET	-1.8260017504170287	1.330134858643593	-6.0025727531737285	2.929418594897771e-9	6.12248486333634e-8	10.74434566867463	T_TCD4-N_TCD4	TCD4
RPL8	-0.5492561688231596	11.152199405016194	-6.002215251307229	2.935601849059603e-9	6.128112492519666e-8	10.006399468910493	T_TCD4-N_TCD4	TCD4
HSD17B11	-0.958894115719227	6.384273521352552	-6.231964926778092	7.404569835203126e-10	6.13182207673708e-8	11.81782968714084	T_Endo-N_Endo	Endo
ATP6V0B	0.8083710079813047	7.128166562648494	5.6996410552631795	1.6816187511233813e-8	6.13263373384339e-8	8.712313991468864	T_Mono-N_Mono	Mono
PLSCR4	-1.6470722346505098	2.1847835373392517	-6.001828194849279	2.9423106257849366e-9	6.134822487681753e-8	10.755497336686238	T_TCD4-N_TCD4	TCD4
DHDH	-1.7102973446144007	1.3763329544561531	-5.7126857800040085	1.5622467528968342e-8	6.143997310451797e-8	9.165712196463788	T_TCD8-N_TCD8	TCD8
METRNL	1.5920847129738105	4.110943306129885	5.699079433612188	1.6869525890611835e-8	6.154642488270602e-8	8.856538278471398	T_Macro-N_Macro	Macro
RP11-11N9.4	-1.721386714335226	2.3892768177981565	-5.712159216779437	1.5669014452553935e-8	6.16006839278616e-8	9.143904403913664	T_TCD8-N_TCD8	TCD8
WFDC3	-1.7941520306233318	1.5616100601012757	-5.712144137387633	1.5670349420245493e-8	6.16006839278616e-8	9.153240702978495	T_TCD8-N_TCD8	TCD8
CTD-2561J22.4	-2.028417963877794	1.2173125066762784	-5.698644339069444	1.691096084846283e-8	6.165915444561028e-8	9.098082824928518	T_Mono-N_Mono	Mono
RNF208	-1.666656672231711	1.8786737963769349	-5.698268398621952	1.69468421662487e-8	6.177715138510427e-8	9.088497787656909	T_Mono-N_Mono	Mono
GAS6-AS1	-1.7114626376887063	2.0003362995436356	-5.711395456350207	1.573676895019886e-8	6.184793277136583e-8	9.156767201046543	T_TCD8-N_TCD8	TCD8
ZNF251	-1.6463764507415009	2.219164197552844	-5.69797775979105	1.6974632701314673e-8	6.18656117301807e-8	9.088172227652764	T_Mono-N_Mono	Mono
SPON1	-2.051192140096634	2.5040939604273698	-5.69786392863678	1.6985529178664474e-8	6.189247618527055e-8	9.0747238114716815	T_Mono-N_Mono	Mono
RP11-660L16.2	-1.447319461002672	3.507986558510874	-5.6975582822460575	1.701482083303793e-8	6.19863445828624e-8	9.042272467363372	T_Mono-N_Mono	Mono
ECSCR	-1.6255498733417777	1.7960552331217707	-5.710729678199934	1.5796063776227185e-8	6.206707601957127e-8	9.13901394814205	T_TCD8-N_TCD8	TCD8
CAP1	0.7171910437327389	7.739757687193175	5.696800822105487	1.7087624083893356e-8	6.232917689940406e-8	8.486776330282153	T_Macro-N_Macro	Macro
RN7SL566P	-1.669533104471553	1.3874328368201154	-5.709811808701398	1.5878166675119443e-8	6.237118557720264e-8	9.148851768668894	T_TCD8-N_TCD8	TCD8
NEAT1	0.9893543818540476	9.72624250732116	5.70978506585365	1.5880565022220082e-8	6.237118557720264e-8	8.490359162552469	T_TCD8-N_TCD8	TCD8
HYAL3	1.4026773452163943	2.051554802716224	5.788640945728282	1.0145931462925062e-8	6.243321863410879e-8	9.230867040457255	T_Epi-N_Epi	Epi
RP11-350N15.5	-1.713033897875452	2.134200856400342	-5.696100790612359	1.7155177006395768e-8	6.248429345565012e-8	9.0722626547129	T_Mono-N_Mono	Mono
JRK	-1.4480105113194781	2.6711517892387646	-5.696065156615935	1.7158622621877945e-8	6.248429345565012e-8	9.060246544706931	T_Mono-N_Mono	Mono
ADAP2	-1.6011736551322064	2.7785567798588593	-5.7093734934670985	1.5917520068386568e-8	6.250234451366463e-8	9.12175094566684	T_TCD8-N_TCD8	TCD8
C2orf54	-1.8368468183307716	1.4368066137707678	-5.9982122151208985	3.0057126137407363e-9	6.259583706623057e-8	10.728045836637486	T_TCD4-N_TCD4	TCD4
ZNF311	-1.6839270902342005	1.4079356474479316	-5.998007840033098	3.009335610689818e-9	6.259703315316403e-8	10.72313355260714	T_TCD4-N_TCD4	TCD4
ZNF888	-1.456767917894744	2.0748932405394025	-5.7089070927218994	1.5959499293650624e-8	6.264319840420718e-8	9.129688209907927	T_TCD8-N_TCD8	TCD8
LTB4R2	-1.6586805889336462	1.369098912133766	-5.708895680465049	1.5960527823081497e-8	6.264319840420718e-8	9.146447067667424	T_TCD8-N_TCD8	TCD8
RP11-324O2.3	-1.867225003084728	1.3492032946329795	-5.695433412957554	1.7219820729722646e-8	6.26941461491105e-8	9.080607763377046	T_Mono-N_Mono	Mono
DTL	-1.9076055696642371	2.1031447303767408	-5.695026110373855	1.7259389377037196e-8	6.282517932889591e-8	9.070434521793745	T_Mono-N_Mono	Mono
AKAP6	-1.7591845127572487	1.6331310844721465	-5.996441698999956	3.037240658315135e-9	6.310271834009528e-8	10.715131334723122	T_TCD4-N_TCD4	TCD4
COPRS	1.1178124962581828	4.775246184235598	5.996184241191506	3.0418520607456527e-9	6.312382361518994e-8	10.684607234432002	T_TCD4-N_TCD4	TCD4
MAPK11	-1.8319007501399396	2.1180269091168658	-5.694131590932981	1.7346600910287096e-8	6.312954510385577e-8	9.067815085694749	T_Mono-N_Mono	Mono
ADD2	-1.8800023587983317	1.2769553707057184	-5.99589559076727	3.047030284653828e-9	6.314246350072107e-8	10.704223437216882	T_TCD4-N_TCD4	TCD4
KCNQ5	-1.7999039511233608	1.4828899835771872	-5.995492646462949	3.0542732583769e-9	6.314246350072107e-8	10.710155654932397	T_TCD4-N_TCD4	TCD4
WNK3	-1.824815874892095	1.2561473000821008	-5.995441323336266	3.0551970028920933e-9	6.314246350072107e-8	10.70118705358661	T_TCD4-N_TCD4	TCD4
B4GALT6	-1.7875727444148004	1.6095260470074093	-5.995333596713395	3.0571368179319272e-9	6.314246350072107e-8	10.708023024149917	T_TCD4-N_TCD4	TCD4
TTC34	-1.844375802160123	1.489828618359573	-5.693968165659873	1.7362580376502178e-8	6.317460333468855e-8	9.072904338972798	T_Mono-N_Mono	Mono
NSG1	-2.543104392634862	1.9078561607895408	-5.694179084611715	1.7341959736954882e-8	6.324375678063563e-8	9.007501543750587	T_Macro-N_Macro	Macro
MTERF1	-1.264489995419194	3.0054204101892124	-5.78631747623266	1.0281539164487374e-8	6.324551561728813e-8	9.1368118617142855	T_Epi-N_Epi	Epi
LYSMD3	-1.0364082533704928	3.52265815011669	-5.78594126308987	1.0303661965638671e-8	6.33594008647119e-8	9.055599829287384	T_Epi-N_Epi	Epi
HEXB	0.9816338470469548	5.8131370886052975	5.693660118251043	1.739273971589149e-8	6.341577122579252e-8	8.614068527758262	T_Macro-N_Macro	Macro
BACH2	-1.5419205918400514	2.1655768389262433	-5.9940729368768695	3.0799267932431503e-9	6.350994046607711e-8	10.711269655434842	T_TCD4-N_TCD4	TCD4
AL132780.10	-1.717832736498306	1.2909732327848342	-5.99394967945766	3.0821638913817326e-9	6.350994046607711e-8	10.699894463571944	T_TCD4-N_TCD4	TCD4
ARRDC3-AS1	-1.7239710013705103	1.8633346210329105	-5.69331840250948	1.742625497801682e-8	6.352477832102642e-8	8.99299537600425	T_Macro-N_Macro	Macro
S100A9	1.9938057477556743	4.218315162753492	5.993695921873022	3.0867745339924995e-9	6.353037950618092e-8	10.652290425117153	T_TCD4-N_TCD4	TCD4
CX3CL1	-1.7593150154843331	1.7799699574866314	-5.706298170147167	1.6196314125257124e-8	6.355442350983776e-8	9.115204642505187	T_TCD8-N_TCD8	TCD8
NOVA1	-1.8242804127010788	1.751448657967967	-5.7061293988510196	1.621175087489848e-8	6.360078175636151e-8	9.11344284604517	T_TCD8-N_TCD8	TCD8
ZNF221	-1.9438877998112796	1.2752256109982538	-5.692425141078913	1.7514162564033144e-8	6.371293783136467e-8	9.065175326813236	T_Mono-N_Mono	Mono
ZNF704	-1.336530669911601	2.2631244564715938	-5.784891848812138	1.0365616876807345e-8	6.371805668390399e-8	9.068800980772194	T_Epi-N_Epi	Epi
RP5-1042K10.10	-1.6532698188875996	2.576301572867679	-5.692709081721767	1.7486172746394773e-8	6.372996652184069e-8	8.990075515571268	T_Macro-N_Macro	Macro
GMIP	-0.9916492459903729	3.734453636258841	-5.784735445157753	1.0374881579842803e-8	6.375268498975157e-8	9.01041259188092	T_Epi-N_Epi	Epi
RP5-1148A21.3	-1.5916237006160832	1.5899685373586732	-5.7055750997505665	1.6262550900782138e-8	6.378582297009188e-8	9.120503363294432	T_TCD8-N_TCD8	TCD8
CD83	1.6029763437364952	4.337334115729954	5.692085814818657	1.7547669265014222e-8	6.38216038153283e-8	8.896732856871354	T_Mono-N_Mono	Mono
IGKV3-15	-2.0819392012351705	1.5580867408595402	-5.691824140317426	1.7573550841202192e-8	6.390249763217597e-8	9.056914325978486	T_Mono-N_Mono	Mono
CKMT2	-2.0065004029196243	1.3177074652198122	-5.705071038722165	1.6308881185287973e-8	6.394497706076801e-8	9.120403831960468	T_TCD8-N_TCD8	TCD8
EPHX4	-1.9046906312963177	1.502345987989066	-5.705054398867939	1.6310412809188833e-8	6.394497706076801e-8	9.11982641524934	T_TCD8-N_TCD8	TCD8
IYD	-1.6758022267252175	1.7034506902153743	-5.704952339524353	1.631980997590932e-8	6.396753381046306e-8	9.1089444990839	T_TCD8-N_TCD8	TCD8
CD1B	-2.126310856556328	1.387616286456176	-5.704854335372406	1.6328838716822842e-8	6.39886367215495e-8	9.126897634555604	T_TCD8-N_TCD8	TCD8
SAG	-1.71778648063483	1.467968532678552	-5.7047583738332115	1.633768398900332e-8	6.400901140614646e-8	9.119923458563171	T_TCD8-N_TCD8	TCD8
CTC-428G20.6	-1.688665667597523	1.3594200534208347	-5.992031301002887	3.1171870847443303e-9	6.408119023392443e-8	10.684910705714472	T_TCD4-N_TCD4	TCD4
ANO7	-1.6410402316210544	1.860985911546653	-5.704356298507053	1.6374796072014328e-8	6.414009813482454e-8	9.104645471246982	T_TCD8-N_TCD8	TCD8
ZNF485	-1.4644160008670808	1.89546964999773	-5.704192135607658	1.6389972094883953e-8	6.418522197139923e-8	9.10906328599514	T_TCD8-N_TCD8	TCD8
CCDC121	-2.0357983499428833	1.8114155026099872	-6.346687373530314	3.6605854442704726e-10	6.426523805961242e-8	12.646698860145817	T_DC-N_DC	DC
CCL25	-1.9769224992193457	1.295341196759314	-5.703917769189825	1.641536642560367e-8	6.427033295448218e-8	9.119166041929644	T_TCD8-N_TCD8	TCD8
SNAI1	1.5554852383698048	2.2798207472981495	5.783245113146514	1.04635680933218e-8	6.427515795883747e-8	9.2229985949362	T_Epi-N_Epi	Epi
IGHA2	-2.444769093465464	4.677489087034185	-6.223322423593386	7.804646833196083e-10	6.432787784206124e-8	11.819365525408276	T_Endo-N_Endo	Endo
IGHV1-18	-2.026597996554817	1.97004457680414	-5.69052359073645	1.7702736957096357e-8	6.435892524721135e-8	9.030789269678548	T_Mono-N_Mono	Mono
MORN1	-1.6072542695325625	1.9693941940921549	-5.690333663005969	1.7721679993961686e-8	6.441445423892162e-8	9.046694123457105	T_Mono-N_Mono	Mono
AC005618.6	-1.7311619256038426	1.27811599057168	-5.703475232254741	1.6456406684308014e-8	6.44166501114184e-8	9.116952743131336	T_TCD8-N_TCD8	TCD8
RP11-454H13.5	-1.5900907793503087	2.2503700726837614	-5.690203031665046	1.7734720364471388e-8	6.44485097740964e-8	9.036525923103936	T_Mono-N_Mono	Mono
S100A11	0.7868450658543811	8.993990023370035	5.990284974790899	3.149406520294234e-9	6.462078109042538e-8	10.246809519476136	T_TCD4-N_TCD4	TCD4
HSF2BP	-1.7723102934010109	1.3474777330464702	-5.990210013024972	3.150796799578726e-9	6.462078109042538e-8	10.673766162032914	T_TCD4-N_TCD4	TCD4
FBXO36	-1.522228367035961	1.7963701010763498	-5.702797521124819	1.651945025041292e-8	6.464901217036318e-8	9.105874314159054	T_TCD8-N_TCD8	TCD8
SHROOM4	-2.085774290889172	1.7222364385937745	-5.689527862754267	1.780226855705925e-8	6.468059329216313e-8	9.045555503550055	T_Mono-N_Mono	Mono
DTX4	-1.7513527542329952	2.11559431653631	-5.6892623240766635	1.7828903256319882e-8	6.476396142519177e-8	9.028995143570716	T_Mono-N_Mono	Mono
STC2	-2.321545545732276	1.4825062406230425	-5.689571228352341	1.7797922475224622e-8	6.485270381383218e-8	8.997022459631943	T_Macro-N_Macro	Macro
SIGLEC15	-1.859750764756266	1.4144265020424502	-5.702159634656412	1.65790038044705e-8	6.486761550953513e-8	9.112269136419078	T_TCD8-N_TCD8	TCD8
DOK6	-1.819578677897213	1.2238265737719616	-5.701554183186511	1.663572240355162e-8	6.507503175506957e-8	9.108084462789863	T_TCD8-N_TCD8	TCD8
OR7A17	-1.9406413314055713	1.305243627423753	-5.688316593124488	1.7924079520410853e-8	6.509622260246854e-8	9.042817767199494	T_Mono-N_Mono	Mono
RN7SL419P	-1.6914933882661427	1.3085618546173647	-5.701379950172758	1.6652079477859372e-8	6.512450597311184e-8	9.103101696579769	T_TCD8-N_TCD8	TCD8
TSKS	-1.952847033451476	1.2656029095377572	-5.688706891050934	1.7884741051451866e-8	6.51555330772544e-8	8.996629409333687	T_Macro-N_Macro	Macro
TEKT4	-1.7531983726769498	1.5919064143175905	-5.700938549558242	1.6693588437200772e-8	6.527230258429771e-8	9.104625128953558	T_TCD8-N_TCD8	TCD8
ACE2	-1.79341520888484	1.5803366438297972	-5.70085783767496	1.6701189397485145e-8	6.528748186645495e-8	9.08727330452807	T_TCD8-N_TCD8	TCD8
PDAP1	0.908609320520382	6.083228313346958	5.688167060702045	1.7939173316388463e-8	6.534027525778338e-8	8.68464317916277	T_Macro-N_Macro	Macro
DOK3	1.481881217575292	2.767396774333346	5.6881065811906355	1.794528162693981e-8	6.534896582504777e-8	8.886872021881825	T_Macro-N_Macro	Macro
RP11-248C1.2	-1.8106446089570716	1.6013728882035037	-5.987878743620431	3.1943337851395142e-9	6.543725079569347e-8	10.670795195112651	T_TCD4-N_TCD4	TCD4
POMP	0.6778042524442558	8.319495475358782	5.687676051434726	1.798882278508396e-8	6.549393878368603e-8	8.348041349999523	T_Macro-N_Macro	Macro
RNU6-118P	-1.6395574737545109	1.4142919455697651	-5.700203551995882	1.6762930506690282e-8	6.551424932668176e-8	9.09576131390204	T_TCD8-N_TCD8	TCD8
RP13-507I23.1	-1.7659704749152478	1.6581437931151397	-5.68742939489938	1.8013814415422133e-8	6.557133026687765e-8	8.979022472631035	T_Macro-N_Macro	Macro
CASC4	-0.8669709030604036	4.907170177317176	-5.77968425353453	1.0678466772106085e-8	6.557228494267031e-8	8.858424526921034	T_Epi-N_Epi	Epi
C7orf73	0.8358186005036101	6.751992921354453	6.219141909101616	8.005675738941871e-10	6.56764688190951e-8	11.766039270224622	T_Endo-N_Endo	Endo
PCDH9	-1.8140961871361296	1.9021388467274245	-5.699706348945289	1.680999709151361e-8	6.568357643859626e-8	9.086962766197832	T_TCD8-N_TCD8	TCD8
RP11-747D18.1	-1.7994958170443025	1.5065492443158135	-5.987024794766793	3.2104278608242384e-9	6.569029315224981e-8	10.670650006243976	T_TCD4-N_TCD4	TCD4
MT3	-2.069241529575987	1.4591105728516311	-5.686647330309156	1.809327797458565e-8	6.569712267255962e-8	9.030710784586685	T_Mono-N_Mono	Mono
RP11-573D15.9	-1.5738557853701662	1.4543023926566605	-5.69923113042863	1.6855102723717345e-8	6.584516764966215e-8	9.090544776405338	T_TCD8-N_TCD8	TCD8
FGFBP3	-1.6194623931618992	2.344430981954654	-5.686085734153597	1.81505505622924e-8	6.589145278569176e-8	9.014739559158862	T_Mono-N_Mono	Mono
DPEP3	-1.877345039335792	1.2568447797516271	-5.98626033100504	3.224902518709317e-9	6.590964914838275e-8	10.652371156331414	T_TCD4-N_TCD4	TCD4
AC142472.6	-1.5881978823260232	2.315361458434096	-5.686469020445905	1.8111443260405293e-8	6.5913038532271e-8	8.945409780721784	T_Macro-N_Macro	Macro
RBP2	-2.275875398656865	1.4000267574412717	-5.685833721697884	1.8176308539123344e-8	6.59713195602335e-8	9.02590441223222	T_Mono-N_Mono	Mono
NR1H3	-1.6965293220735278	2.831333921755548	-6.2176000059876015	8.081091437680902e-10	6.598680989763998e-8	11.964924009907444	T_Endo-N_Endo	Endo
C11orf84	1.341445073985185	2.173570931579651	5.778413748347089	1.0756177375206978e-8	6.602638111857822e-8	9.177019294754176	T_Epi-N_Epi	Epi
RP11-956J14.3	-1.8719426909229968	1.2330481688256263	-5.985759487874333	3.234420173111876e-9	6.602730297575826e-8	10.649447351214423	T_TCD4-N_TCD4	TCD4
TMEM145	-1.9910333669028224	1.309583362378505	-5.685479193391266	1.8212604783278993e-8	6.608939429004673e-8	9.027514739290766	T_Mono-N_Mono	Mono
ADGRF1	-2.0867853663834115	1.4121784389879624	-5.685409306118097	1.821976808569599e-8	6.610172525573027e-8	9.022190784353718	T_Mono-N_Mono	Mono
RP11-403A21.2	-2.1719503003709275	1.5390455356697967	-5.685231595637605	1.8237995394260458e-8	6.614953937869725e-8	9.022342027452432	T_Mono-N_Mono	Mono
CLEC17A	-2.0133628697402193	1.2196746546183177	-5.685207355346354	1.8240483033280548e-8	6.614953937869725e-8	9.025563444243904	T_Mono-N_Mono	Mono
SMPDL3B	-1.1684237049071475	1.9540647322610576	-5.777711054682367	1.0799393922536446e-8	6.626849343028655e-8	9.0169224322428	T_Epi-N_Epi	Epi
ZBTB3	-1.5751086856044234	2.0211293783465876	-5.684685260445768	1.8294142762271797e-8	6.633043583941423e-8	9.013455386990058	T_Mono-N_Mono	Mono
HIST1H3E	-1.7809926219650356	1.6486991571148784	-5.684452948153405	1.8318068630794337e-8	6.64034715841886e-8	9.015433195435634	T_Mono-N_Mono	Mono
RP11-20I23.6	-1.6433776353682608	1.7516033370819517	-5.685053418425408	1.8256288383096452e-8	6.642640390749042e-8	8.955416956253098	T_Macro-N_Macro	Macro
RP4-773N10.4	-1.511960153489048	1.6476295369979663	-5.69756296299098	1.70143718830126e-8	6.645257236444253e-8	9.074347755127778	T_TCD8-N_TCD8	TCD8
GAREM1	-1.7524436458506316	1.842529687327098	-5.684902483905895	1.8271798399250543e-8	6.646906189333662e-8	8.91975880606257	T_Macro-N_Macro	Macro
MYO5C	-1.760188685616232	2.2473468015112	-5.684114168567415	1.8353014149625042e-8	6.651641544401677e-8	8.994359315891842	T_Mono-N_Mono	Mono
BGN	-1.8614786063802775	2.2951842821922708	-5.697223927167164	1.7046920075657322e-8	6.656488630966193e-8	9.057963962226784	T_TCD8-N_TCD8	TCD8
RP5-1112D6.4	-1.4503321398609306	1.890830325618465	-5.697143295330115	1.7054669823556e-8	6.658033876414258e-8	9.070327437379792	T_TCD8-N_TCD8	TCD8
RP11-373A9.3	-1.6099249701932627	1.5189183963362574	-5.9839419646959024	3.2691897180669587e-9	6.665957571473116e-8	10.64613418988946	T_TCD4-N_TCD4	TCD4
BIVM	-1.5576027305031586	3.1606376280533945	-5.683601304994713	1.840604007499392e-8	6.668683749369856e-8	8.987825241312567	T_Mono-N_Mono	Mono
MANEAL	-1.7045703502852692	1.8617615028231511	-5.683585915315406	1.840763354377211e-8	6.668683749369856e-8	9.009765728641192	T_Mono-N_Mono	Mono
KATNAL2	-1.7147006508522222	1.4432940880131937	-5.983511091719028	3.2774857016406353e-9	6.675120531090837e-8	10.640665624706925	T_TCD4-N_TCD4	TCD4
JUN	2.063845258717677	8.874654685794692	6.860833026089224	1.360755948055034e-11	6.679669934275427e-8	15.8680910677049	T_NK-N_NK	NK
DNAJB1	2.2475358765721234	6.721505751851941	6.843897339699537	1.5219115821999147e-11	6.679669934275427e-8	15.658170689738869	T_NK-N_NK	NK
RPL28	-0.4871424683932446	11.847873640334932	-5.983144234356778	3.284565316804345e-9	6.681787798588306e-8	9.810753960514305	T_TCD4-N_TCD4	TCD4
WDR31	-1.6972644924593303	1.5987207012979694	-5.68392982225458	1.8372056929491636e-8	6.681993607917032e-8	8.95382673019755	T_Macro-N_Macro	Macro
PTGES	-1.9106543291709772	1.8870508348757715	-5.6964304148384	1.7123336017760195e-8	6.683354538190262e-8	9.065305330861351	T_TCD8-N_TCD8	TCD8
LRRC34	-1.944417406207928	1.918224095797539	-5.683120067069394	1.8455931683001567e-8	6.684801663436674e-8	9.012909576104104	T_Mono-N_Mono	Mono
PNMA5	-2.0197576932418437	1.4189326809355531	-5.683796178709187	1.838587418384454e-8	6.685633951358217e-8	8.964453347051766	T_Macro-N_Macro	Macro
FAXDC2	-1.6390710594682416	2.076782971997385	-5.69620177472854	1.714541604305831e-8	6.690485086728867e-8	9.050055226748547	T_TCD8-N_TCD8	TCD8
RNU2-68P	-1.6669134434548505	1.3833114956851396	-5.6961173092180095	1.7153579974590098e-8	6.69218333408675e-8	9.078272154220157	T_TCD8-N_TCD8	TCD8
RP11-38C17.1	-1.8681229670298791	1.5380338597447458	-5.682841985190561	1.848482134646127e-8	6.693884561849714e-8	9.010412553693042	T_Mono-N_Mono	Mono
ZNF91	-0.8726342278476382	4.2495308934471225	-5.775873014474036	1.0913236736026906e-8	6.694367020883592e-8	8.853717753378858	T_Epi-N_Epi	Epi
UQCR10	0.7136280250346578	8.028358116611372	5.682782325383297	1.849102507642547e-8	6.694750180278936e-8	8.574440274387648	T_Mono-N_Mono	Mono
EFHD1	-2.078518753438733	1.6207425718587365	-6.118227677914662	1.4725279441366775e-9	6.697331758358423e-8	11.340043303226777	T_Fibro-N_Fibro	Fibro
RP11-441O15.3	-1.70864524760187	1.5161869757879922	-5.683411140918318	1.842573934643338e-8	6.697499108118114e-8	8.954111393061908	T_Macro-N_Macro	Macro
C4orf3	0.6761841613640271	8.01093643263512	5.683407334077551	1.8426133909894338e-8	6.697499108118114e-8	8.397458926985488	T_Macro-N_Macro	Macro
DDX3X	0.94682005737862	6.89710769706809	5.682597152147005	1.8510293232782163e-8	6.700344494736568e-8	8.702645853140297	T_Mono-N_Mono	Mono
TRAV5	-1.829309855118024	1.1847716506150956	-5.695832538583744	1.7181132082262886e-8	6.701443120111247e-8	9.072880501751756	T_TCD8-N_TCD8	TCD8
RP13-317D12.3	-2.0201303684484833	1.3303128649454172	-5.682426054358225	1.8528114132202052e-8	6.705412733558836e-8	9.012003753171108	T_Mono-N_Mono	Mono
S100P	2.1161185179010964	3.373121633323059	6.51065566706546	1.3120338804774723e-10	6.713264228490196e-8	13.639240210790923	T_B-N_B	B
PHLDA2	1.8483176367717968	4.356001866193371	6.507513427216407	1.338370061501235e-10	6.713264228490196e-8	13.616256652202935	T_B-N_B	B
SLC24A3	-2.108124558031208	1.5136934609263328	-5.682027092298802	1.856973337176777e-8	6.719089840782255e-8	9.006688405617023	T_Mono-N_Mono	Mono
SYT5	-1.725096715299602	1.472713157038391	-5.695282358468522	1.7234485069929855e-8	6.720760104124579e-8	9.067751584069327	T_TCD8-N_TCD8	TCD8
ARSE	-1.5721710119171113	1.7548743920694545	-5.695233639166892	1.723921732094158e-8	6.721112575759504e-8	9.043163016219562	T_TCD8-N_TCD8	TCD8
TMEM50A	0.7652226312000083	7.241478601895281	5.682719055398889	1.849760642392497e-8	6.722086076970126e-8	8.489835090571532	T_Macro-N_Macro	Macro
PABPC1L	-1.6259162849785311	2.2558116289011028	-5.681830625325217	1.8590261974727413e-8	6.725131655230052e-8	8.995766315727426	T_Mono-N_Mono	Mono
ESR2	-1.9059144544891111	1.8554470627359052	-5.6816398019635335	1.8610222017017587e-8	6.730213545698987e-8	9.003243557203511	T_Mono-N_Mono	Mono
SLCO2B1	1.865715747565201	2.5888075931819623	5.6816230336879245	1.8611976967628493e-8	6.730213545698987e-8	8.968225870210812	T_Mono-N_Mono	Mono
RP11-960L18.1	-1.9262210265854764	1.6960151328933646	-5.681506530756195	1.8624174491255142e-8	6.733237384029555e-8	9.001193053987887	T_Mono-N_Mono	Mono
HR	-1.6563070171961691	1.679340772982179	-5.9815925098529314	3.314675838116626e-9	6.73523715439531e-8	10.641602349275011	T_TCD4-N_TCD4	TCD4
RP11-290D2.6	-1.7911441993186688	1.4584524441316555	-5.681393215298316	1.8636045755341657e-8	6.736142048193908e-8	8.996987376835625	T_Mono-N_Mono	Mono
SHISA8	-1.8401040900672068	1.3739995498286792	-5.6946930636816715	1.729180993682219e-8	6.740120232034868e-8	9.069055549138376	T_TCD8-N_TCD8	TCD8
CTSH	1.4164385505394113	5.411527135866839	5.694640884900178	1.7296894666214818e-8	6.740605610656322e-8	8.891814963944164	T_TCD8-N_TCD8	TCD8
PARK2	-1.597740570652407	1.485742158147576	-5.981232039250498	3.321709051778948e-9	6.741725330986268e-8	10.63221163396958	T_TCD4-N_TCD4	TCD4
RP11-74E22.3	-1.5032277062391546	1.3252186681457805	-5.774553577874678	1.0995678336469857e-8	6.742582217082248e-8	9.186287113831968	T_Epi-N_Epi	Epi
CBR3	-1.876098054350119	2.432633777236965	-5.681116861505283	1.8665028274880533e-8	6.745229238242128e-8	8.988435739886569	T_Mono-N_Mono	Mono
CXorf36	-2.035510254394025	1.531737404314368	-5.6809361199268	1.868400720357776e-8	6.750698301420276e-8	9.001251858479288	T_Mono-N_Mono	Mono
RP11-432J24.2	-1.7469128995233034	1.309482591302975	-5.980738747727864	3.3313573544114973e-9	6.753499966980166e-8	10.623245622799072	T_TCD4-N_TCD4	TCD4
PRDM11	-1.7415170535814637	1.8345001381864556	-5.680652935015906	1.8713781039406862e-8	6.760064607568455e-8	8.99546820224298	T_Mono-N_Mono	Mono
HIGD2A	-0.4693792920403759	7.481292461739597	-5.773982687317966	1.1031536612259322e-8	6.762208685922649e-8	8.444446644633658	T_Epi-N_Epi	Epi
RP11-134G8.7	-1.447202860618491	1.968416595404044	-5.694005719474868	1.7358907156667803e-8	6.76327061789747e-8	9.052828025978208	T_TCD8-N_TCD8	TCD8
SNRPF	0.8649500753313024	7.057909595992446	5.6803797588306155	1.874254629970739e-8	6.769062802667413e-8	8.693358459184147	T_Mono-N_Mono	Mono
RP11-350G8.5	-1.879845253915067	1.4524433429882342	-5.6801393409581165	1.8767897713644935e-8	6.775752240790198e-8	8.99698282057518	T_Mono-N_Mono	Mono
UBB	0.7719215443867871	9.386203369985784	5.6801309095033234	1.8768787392892877e-8	6.775752240790198e-8	8.480591302727952	T_Mono-N_Mono	Mono
ZFP3	-1.5008728220637448	1.880364667740968	-5.693376716407285	1.7420531145161555e-8	6.78577423528858e-8	9.050785979835965	T_TCD8-N_TCD8	TCD8
RP11-483I13.5	-1.521332492765401	1.685647379870301	-5.693242756565519	1.7433682773752852e-8	6.78939074480934e-8	9.054725725337777	T_TCD8-N_TCD8	TCD8
AHNAK2	-1.9378884858380352	1.7470875576336022	-5.693088262104561	1.7448862401673117e-8	6.793795261117172e-8	9.044147822643303	T_TCD8-N_TCD8	TCD8
SLC5A9	-1.9519654306819043	1.319339967845791	-5.679528416602917	1.883246820447761e-8	6.795669675212141e-8	8.994371361494263	T_Mono-N_Mono	Mono
LGALS9B	-2.0864634224151657	1.556123537861465	-5.679513331283798	1.88340653495033e-8	6.795669675212141e-8	8.982146249998495	T_Mono-N_Mono	Mono
HOXA-AS4	-2.0805918725828976	1.92863153179148	-5.679499110253529	1.8835571109354223e-8	6.795669675212141e-8	8.981747819989675	T_Mono-N_Mono	Mono
RP1-224A6.3	-1.9541145182878448	1.3821311282392077	-5.679266299878975	1.8860238337675347e-8	6.802328093519184e-8	8.995569596003183	T_Mono-N_Mono	Mono
CTD-2532N20.1	-1.9213358763694472	1.293896460903336	-5.6792518013885624	1.886177555209124e-8	6.802328093519184e-8	8.99564518470616	T_Mono-N_Mono	Mono
TMPO	0.952214800536738	5.06988235271188	5.692446598329286	1.751204586608906e-8	6.816884195677595e-8	8.85269564598054	T_TCD8-N_TCD8	TCD8
B3GALT2	-2.273089510761793	1.6137057479766326	-5.6788246394173525	1.8907120486268847e-8	6.817280904845675e-8	8.985610001491002	T_Mono-N_Mono	Mono
RP11-290F24.6	-1.7605628900740111	1.307424815429158	-5.978928158650529	3.367005564757128e-9	6.817895005176026e-8	10.615665324010592	T_TCD4-N_TCD4	TCD4
EGFL6	2.3922386311410224	1.3798543415657758	6.114675365818963	1.5042220330535452e-9	6.82380413754213e-8	11.342535410619137	T_Fibro-N_Fibro	Fibro
ADAMTSL4	-1.794082535899268	1.95411298120686	-5.691953677768811	1.7560733974582542e-8	6.834321561910243e-8	9.0435813568424	T_TCD8-N_TCD8	TCD8
IGHV3-73	-2.0850866665788663	1.2772918623514131	-5.678310575741141	1.896183099073775e-8	6.835603796168213e-8	8.986968278624074	T_Mono-N_Mono	Mono
POU5F1	-1.633222509729272	1.5958393777364808	-5.691868224614125	1.7569187972897603e-8	6.836096277752445e-8	9.043604019729576	T_TCD8-N_TCD8	TCD8
RP11-191L17.1	-1.773383196776298	1.8256574084068091	-5.679582833900027	1.882670791530943e-8	6.84026664240837e-8	8.93887953784481	T_Macro-N_Macro	Macro
IGHV3-53	-2.183145137215017	1.4198217993380515	-5.678135191914201	1.8980531859524664e-8	6.840940614366968e-8	8.98882396990601	T_Mono-N_Mono	Mono
PCAT1	-1.980424704502263	2.042971458079168	-5.678093277387979	1.8985003787186233e-8	6.84114791641711e-8	8.978463305496057	T_Mono-N_Mono	Mono
C4orf19	-1.565361457949702	1.6906193372869245	-5.978058372706903	3.384262582712668e-9	6.844943997938204e-8	10.623318823148464	T_TCD4-N_TCD4	TCD4
C4orf47	-1.7821894915782	1.2850280793799636	-5.9776950325308595	3.391496964157957e-9	6.851682474425443e-8	10.60739376095632	T_TCD4-N_TCD4	TCD4
CEP72	-1.7351920534168774	1.7868765573611416	-5.677781297831779	1.9018321604118263e-8	6.851747467307618e-8	8.9802269343299	T_Mono-N_Mono	Mono
ARHGAP11A	-1.6705573405676493	2.490396398887815	-5.677637595650285	1.9033687386928144e-8	6.855876400593159e-8	8.966499281229224	T_Mono-N_Mono	Mono
AC006994.2	-1.821443272018936	1.4661461878763875	-5.679047322502145	1.888346858004719e-8	6.859469778425585e-8	8.937361563137433	T_Macro-N_Macro	Macro
ZNF852	-1.480292118952059	1.8430038842257055	-5.691111283496083	1.7644246280285242e-8	6.863779917941229e-8	9.040502328166912	T_TCD8-N_TCD8	TCD8
RP11-497D6.4	-1.5301004895403094	1.7092758022622674	-5.771128873396899	1.1212501861401988e-8	6.870739360515647e-8	9.125669560599576	T_Epi-N_Epi	Epi
ADRB2	-1.787204920891727	2.94189699886888	-6.210013741024479	8.462369119724906e-10	6.878025567865298e-8	11.905045966469237	T_Endo-N_Endo	Endo
C16orf89	-1.840496217464569	1.4574646462696428	-5.976675621935011	3.411874830301064e-9	6.884928105835113e-8	10.610459672994049	T_TCD4-N_TCD4	TCD4
PLEKHS1	-1.9623949718054372	1.464602802652658	-5.676518511786669	1.9153762674451673e-8	6.897711948977919e-8	8.973249599265825	T_Mono-N_Mono	Mono
PRNCR1	-1.7128986754793711	1.7123279662747617	-5.677996448609158	1.8995338523124184e-8	6.898679418948454e-8	8.922835461592069	T_Macro-N_Macro	Macro
IFT81	-1.6497044888569854	2.2146639345455275	-5.6763501584606875	1.917189026949578e-8	6.902824150354142e-8	8.96614752094055	T_Mono-N_Mono	Mono
IGHV1-2	-1.7832743176686745	1.8587360087517488	-5.690001724999338	1.7754834231285902e-8	6.905269600453153e-8	9.003831229585444	T_TCD8-N_TCD8	TCD8
CCBL1	-1.613993123961503	2.158672379712642	-5.676184704017143	1.9189721984474123e-8	6.907827745733601e-8	8.970772974636368	T_Mono-N_Mono	Mono
C17orf89	0.9993044486131044	6.160158629770791	5.675890264455967	1.9221494872444305e-8	6.91784674007036e-8	8.7836569892125	T_Mono-N_Mono	Mono
NDUFA6	0.708929851142277	6.710961691860788	5.975562546892225	3.434261422373265e-9	6.922146214831808e-8	10.376655706684296	T_TCD4-N_TCD4	TCD4
HIST1H2BE	-1.5549747898959407	1.8823243953109423	-5.689518503752956	1.7803206647646464e-8	6.922549189503463e-8	9.030564606024136	T_TCD8-N_TCD8	TCD8
ACTR3B	1.16458902575252	2.353345810400575	5.7696494110761325	1.1307451367516573e-8	6.926504403632971e-8	9.071380774047825	T_Epi-N_Epi	Epi
PODXL	1.335278822950108	2.143752372167824	5.769573203084291	1.1312363415510433e-8	6.927096341914934e-8	9.043007093196584	T_Epi-N_Epi	Epi
TTC12	-1.6171687310274756	2.049447431143939	-5.675587398351465	1.925423045538506e-8	6.92820803186596e-8	8.966544917068445	T_Mono-N_Mono	Mono
SYAP1	1.0680254858283034	5.780525720725731	5.675345089940028	1.9280459644047036e-8	6.936224375223153e-8	8.753551667929287	T_Mono-N_Mono	Mono
RP1-191J18.66	-1.594468504150113	1.6245550140689269	-5.689102231850701	1.784497993987528e-8	6.936935635009064e-8	9.038117465203694	T_TCD8-N_TCD8	TCD8
C19orf59	-1.9188963118444724	1.7267494473993945	-5.689071099618181	1.7848107919421246e-8	6.936935635009064e-8	9.03164785999653	T_TCD8-N_TCD8	TCD8
TSPAN4	1.2658934772188408	3.939514753081753	5.769177888819802	1.1337877074898194e-8	6.940298811956509e-8	9.023344998487396	T_Epi-N_Epi	Epi
TMEM38B	1.4832123756167142	3.904257566830585	5.676885875729317	1.911426430021526e-8	6.940434830498016e-8	8.808105659086765	T_Macro-N_Macro	Macro
ALPK3	-1.909569933483212	1.5381552271802998	-5.688933399060964	1.7861949642095313e-8	6.940778838349387e-8	9.039367744944869	T_TCD8-N_TCD8	TCD8
SNORA33.2	-1.8570716565060832	1.5367727339313233	-5.675142939702763	1.9302368416510563e-8	6.941868519284884e-8	8.967560457262891	T_Mono-N_Mono	Mono
KIR2DL4	-2.063935884608096	2.2932745894026976	-5.675127370443335	1.9304056796051943e-8	6.941868519284884e-8	8.957051575273372	T_Mono-N_Mono	Mono
NAPA-AS1	-1.5077526330784876	2.7778696766384665	-5.674798989644759	1.9339700930805475e-8	6.953262124538623e-8	8.947713514222002	T_Mono-N_Mono	Mono
RNF128	-1.8361995004222136	1.9168486296928164	-5.674740368393451	1.9346070712742255e-8	6.95412812106681e-8	8.950044868495091	T_Mono-N_Mono	Mono
TMEM81	-1.5339099284949111	1.4652063151672006	-5.688497988752062	1.7905786037857505e-8	6.956273062195759e-8	9.03452220230875	T_TCD8-N_TCD8	TCD8
RP11-7K24.3	-1.7948141021504829	1.2940241491706177	-5.974326149706941	3.459296279384411e-9	6.96461072028357e-8	10.589657332397744	T_TCD4-N_TCD4	TCD4
POU2AF1	-1.7263087646313395	2.743904403441073	-5.674430977197329	1.9379722965872477e-8	6.964798697827168e-8	8.934441926961707	T_Mono-N_Mono	Mono
AC138517.6	-1.775103001551882	1.5231905388951306	-5.688206039900126	1.7935237566772093e-8	6.966173246067496e-8	9.021816860343236	T_TCD8-N_TCD8	TCD8
FAM171A1	-1.5236838476624048	2.3219245196991833	-5.688082914900568	1.7947672426009557e-8	6.969461117253346e-8	8.99972198607076	T_TCD8-N_TCD8	TCD8
KRT20	-1.6109063011958296	2.985413793739887	-5.687773965254608	1.797891135743889e-8	6.980047938770394e-8	8.88763784452059	T_TCD8-N_TCD8	TCD8
PRAP1	-1.9773128428698667	2.343986328113068	-5.675678972918407	1.9244326812146868e-8	6.986215912201208e-8	8.822979460605401	T_Macro-N_Macro	Macro
CYP27A1	-1.772865069434743	2.6476761494424044	-5.687497528812622	1.800690760502631e-8	6.98937143298346e-8	8.994150269860864	T_TCD8-N_TCD8	TCD8
NRCAM	-1.9755049298853389	1.34957905141194	-5.9732959948491455	3.480290950569314e-9	6.998853141832175e-8	10.582168161946989	T_TCD4-N_TCD4	TCD4
FOXD1	-1.9478471888825697	1.3848135764853418	-5.6871384346493175	1.8043338393149677e-8	7.00196394407904e-8	9.0265075573692	T_TCD8-N_TCD8	TCD8
CYP4F12	-1.640253010184726	1.905186714594332	-5.972967679018484	3.487008140352102e-9	7.004338090620308e-8	10.5950500430339	T_TCD4-N_TCD4	TCD4
ADAMTS6	2.155219710988593	2.3031560192851863	6.109734640040054	1.549413533135646e-9	7.01069690405397e-8	11.30013005652231	T_Fibro-N_Fibro	Fibro
MAP4K2	-1.4881559143011396	3.236108895799608	-6.20601197382658	8.670518604687403e-10	7.014729245340649e-8	11.88872160125264	T_Endo-N_Endo	Endo
CFLAR	0.7842075362620751	6.810863844284791	5.9724326389533875	3.49798191474857e-9	7.018350913751533e-8	10.358143759248962	T_TCD4-N_TCD4	TCD4
MAGEE1	-1.610239964214048	1.5664567186125715	-5.972104325209956	3.504732360241497e-9	7.023867730182618e-8	10.585687238947289	T_TCD4-N_TCD4	TCD4
AGPHD1	-1.7314760617760636	1.838742936417438	-5.672866212959859	1.9550795356437223e-8	7.024841655292915e-8	8.951776683500645	T_Mono-N_Mono	Mono
FAM24B	-1.666639060568546	2.4186534783523115	-5.67275687994073	1.9562803255140023e-8	7.02771790356534e-8	8.94206346346689	T_Mono-N_Mono	Mono
PLPP7	-1.8277986472181111	1.3506880627034097	-5.9718097500215475	3.5107999214444447e-9	7.028004951069404e-8	10.570262092755453	T_TCD4-N_TCD4	TCD4
RP11-509J21.2	-1.6658004036458438	1.334729809178532	-5.686394122235711	1.8119078792681768e-8	7.02980214992975e-8	9.02370186148155	T_TCD8-N_TCD8	TCD8
RP11-379F4.9	-1.9150762638080572	1.297355812548591	-5.6726606380829265	1.9573379305757223e-8	7.030078704825569e-8	8.958014437533947	T_Mono-N_Mono	Mono
PDIA5	-1.3892161411927848	2.89325096380958	-5.686164097540659	1.8142548348002458e-8	7.037352602685177e-8	8.983277777058294	T_TCD8-N_TCD8	TCD8
CTB-158D10.3	-1.9825021760149997	1.2266749442252272	-5.672432557777943	1.9598465340980505e-8	7.037648957378886e-8	8.959923640428679	T_Mono-N_Mono	Mono
MT-ND2	-0.7530202038206788	12.225796796002	-5.971278276922693	3.521772953326659e-9	7.041403769259548e-8	9.74642268488571	T_TCD4-N_TCD4	TCD4
RP11-588G21.2	-1.7555109473234305	1.3649220892539549	-5.9710974081441766	3.5255148742191507e-9	7.041403769259548e-8	10.573297224999855	T_TCD4-N_TCD4	TCD4
ZNF582	-1.6801257549699264	1.948814942733375	-5.672282383114622	1.9614999783308452e-8	7.042145934473685e-8	8.95408240479381	T_Mono-N_Mono	Mono
NFKBIE	1.3222128342928068	3.916043086804035	5.674197991117605	1.9405102268469455e-8	7.043125396428566e-8	8.758615986468007	T_Macro-N_Macro	Macro
MOGAT3	-1.5937375823618256	1.7913873163720864	-5.970798634980614	3.5317045658764922e-9	7.045750608923602e-8	10.582751444868602	T_TCD4-N_TCD4	TCD4
SPEF2	-1.853420946691903	2.123513767429112	-5.671935958716129	1.9653193367401725e-8	7.054415513353193e-8	8.946213394168055	T_Mono-N_Mono	Mono
RP11-680G24.5	-1.817800580243776	1.6464696830800143	-5.67178236880019	1.9670149922647335e-8	7.059058708953326e-8	8.949922534737839	T_Mono-N_Mono	Mono
RP11-626G11.3	-1.6363680041201305	1.705699308516651	-5.685561372092715	1.8204185139561643e-8	7.059701221783613e-8	9.01738003842254	T_TCD8-N_TCD8	TCD8
AC005076.5	-1.496765958106979	2.0996144389392772	-5.970183537761357	3.544480940322814e-9	7.063213097424214e-8	10.577928427034628	T_TCD4-N_TCD4	TCD4
RP11-1070N10.3	-1.9252598434049653	1.763753330706181	-5.671309901793449	1.9722400249086418e-8	7.076363351174353e-8	8.947087189911628	T_Mono-N_Mono	Mono
AMN	-1.3437095210804888	3.068617147490327	-5.969648420047834	3.5556326938506104e-9	7.077402219188358e-8	10.543793873009156	T_TCD4-N_TCD4	TCD4
ARPP19	0.7696042363225413	6.006361564839192	5.9694164786716994	3.5604769323484752e-9	7.079018462549245e-8	10.42915065198363	T_TCD4-N_TCD4	TCD4
CTD-3113P16.11	-1.436380584286482	1.997769770148254	-5.68497729707926	1.8264109003480775e-8	7.081375831826601e-8	8.999730926285107	T_TCD8-N_TCD8	TCD8
RP11-467J12.4	-1.719736781707744	1.5537947169016482	-5.684933628227698	1.826859696257917e-8	7.081551960146608e-8	9.000306710045564	T_TCD8-N_TCD8	TCD8
CRHBP	-2.084155520625665	1.371392908300095	-5.670934597379392	1.976400151346597e-8	7.089840837155876e-8	8.950269852395843	T_Mono-N_Mono	Mono
CDC20	1.3242997775779362	2.703645139594504	5.765234964544622	1.1595439701413609e-8	7.095487605368328e-8	8.903832171040786	T_Epi-N_Epi	Epi
ACP6	-1.521089366761637	2.9470096858461727	-5.670562543579991	1.9805326701797938e-8	7.103213801363934e-8	8.925413061165816	T_Mono-N_Mono	Mono
KRBOX1	-1.7379153513181005	1.4102975728600584	-5.968534036538527	3.578966178820509e-9	7.103595578094866e-8	10.561444950792469	T_TCD4-N_TCD4	TCD4
ANPEP	-1.9476168668275349	3.097157623973698	-5.9684405325904555	3.580930785266551e-9	7.103595578094866e-8	10.55744076353566	T_TCD4-N_TCD4	TCD4
SKP1	0.6355979168809425	8.49641799054972	5.670482934049411	1.981418009314842e-8	7.10493761673435e-8	8.502140494985387	T_Mono-N_Mono	Mono
TSPAN1	-1.5483717413752447	3.697404649952437	-5.672501096722683	1.9590923612912245e-8	7.109099936922021e-8	8.67436602925767	T_Macro-N_Macro	Macro
PDCD1	-2.0287055053851173	2.2112441454741907	-5.6724440817333575	1.9597197097468227e-8	7.109906845281095e-8	8.862648572868734	T_Macro-N_Macro	Macro
LRRC26	-1.9937192134412016	2.122308978288648	-5.672328717445748	1.960989686122501e-8	7.113044406935254e-8	8.842267365925872	T_Macro-N_Macro	Macro
ZNF502	-1.805373513342189	1.9605504076028868	-5.670109526987529	1.985575816552714e-8	7.118392696630479e-8	8.940059919465249	T_Mono-N_Mono	Mono
CHST1	-2.243136603984635	1.479552014928419	-5.670040529228877	1.986345020120669e-8	7.119696442065836e-8	8.945720463790085	T_Mono-N_Mono	Mono
GPR39	-1.6985374997131073	1.434312713855669	-5.967854632202752	3.5932650716710853e-9	7.12001823908099e-8	10.561361101638932	T_TCD4-N_TCD4	TCD4
GABRA2	-1.944103612028512	1.5398216138766343	-5.683838115234582	1.8381537326092346e-8	7.123758704125323e-8	9.000089481316545	T_TCD8-N_TCD8	TCD8
SEPT4	-1.9345934304389916	1.8971922808249584	-5.671922074870844	1.9654725579848568e-8	7.12783231315475e-8	8.885013217544236	T_Macro-N_Macro	Macro
VWF	-1.6408712877036034	2.052693608078806	-5.683588912518426	1.8407323198684453e-8	7.130831438274992e-8	8.991336388133895	T_TCD8-N_TCD8	TCD8
FAM114A1	-1.3284191875881235	3.196262076728485	-5.6835832383867695	1.8407910730384066e-8	7.130831438274992e-8	8.945987335946693	T_TCD8-N_TCD8	TCD8
SHC2	-1.9349624671036851	1.6791262287559323	-5.6834623190443265	1.8420435741108852e-8	7.134109196357976e-8	9.001259249979295	T_TCD8-N_TCD8	TCD8
MAN2C1	-0.9280765197905332	3.9804169695500193	-5.7642172878970666	1.1662836562318061e-8	7.134242462998461e-8	8.848034124900014	T_Epi-N_Epi	Epi
DNAJC12	-1.8051754077841455	2.236771817853674	-5.683410211197459	1.8425835707435792e-8	7.134626636077254e-8	8.990000840662544	T_TCD8-N_TCD8	TCD8
CTB-129O4.1	-1.5930038696804587	1.6906874227947193	-5.683367945490551	1.8430216858201745e-8	7.134749441291948e-8	9.000016451363392	T_TCD8-N_TCD8	TCD8
MPP7	-1.4867772275993527	2.43518688425091	-5.683248208330724	1.8442633996462315e-8	7.137982417149303e-8	8.963718179094174	T_TCD8-N_TCD8	TCD8
ARHGAP44	-1.56175080646409	2.0828343685200608	-5.967213719936493	3.6068049126689422e-9	7.138789971456138e-8	10.562155950060532	T_TCD4-N_TCD4	TCD4
RP11-481J2.3	-1.641648520145286	1.5035521211298817	-5.683130309086834	1.84548684885881e-8	7.14114329260861e-8	9.004811544413423	T_TCD8-N_TCD8	TCD8
PPP1R14D	-1.5093656931403212	2.266202242719481	-5.966911965672108	3.61319695545558e-9	7.143388034907451e-8	10.553934434678892	T_TCD4-N_TCD4	TCD4
PATJ	-1.6294657315627297	3.0841346840536503	-5.669218125838591	1.9955357164199537e-8	7.151178819650685e-8	8.904075710739843	T_Mono-N_Mono	Mono
PLK3	1.484639059938072	4.946834537449585	6.105782813167893	1.586511547513248e-9	7.160101986669046e-8	11.102116119467574	T_Fibro-N_Fibro	Fibro
NLGN2	-1.9681935222277804	1.5779964336903456	-5.670822590606952	1.9776433626459996e-8	7.170488821687975e-8	8.891550785077047	T_Macro-N_Macro	Macro
AC124944.3	-1.7839795477596914	1.1789401284747127	-5.682291403114382	1.8542150632253827e-8	7.173336194355403e-8	9.00349432794477	T_TCD8-N_TCD8	TCD8
SYT17	-1.6907458133590751	1.874881929249251	-5.965913238260712	3.634431831563841e-9	7.177287428001666e-8	10.549850036245502	T_TCD4-N_TCD4	TCD4
CTC-459I6.1	-1.863439756187184	1.201460371536922	-5.96564487466239	3.6401584753554907e-9	7.180519347566407e-8	10.538943724396209	T_TCD4-N_TCD4	TCD4
SH3BGRL3	0.8661036746277695	9.77287021032515	6.201404716243596	8.916361324886053e-10	7.180533918334842e-8	11.34657292833346	T_Endo-N_Endo	Endo
POU2F2	2.0523191381556667	4.190720897273425	6.5061637156064025	1.3498407302012236e-10	7.18115268467051e-8	13.494458708941208	T_Mast-N_Mast	Mast
CTBP1-AS	-1.8386267980766529	1.7209277017030964	-5.668436059023459	2.0043139968332817e-8	7.181170720082671e-8	8.931766904227011	T_Mono-N_Mono	Mono
DNAJA1	0.8186671136289361	6.943573196394458	5.681940553114747	1.8578773030390673e-8	7.185920672428698e-8	8.619396494323336	T_TCD8-N_TCD8	TCD8
CTD-3088G3.8	-1.6786506965781416	1.291967557850924	-5.965202069814031	3.649626787088361e-9	7.191116484188918e-8	10.538981759232009	T_TCD4-N_TCD4	TCD4
ATG12	0.9269333570567292	5.722385803581501	5.670176272943471	1.9848319923308022e-8	7.195067201602223e-8	8.62538027696056	T_Macro-N_Macro	Macro
RP11-45A17.2	-1.4997678146618734	1.6509418377911955	-5.681668332295638	1.8607236431520923e-8	7.195344554885053e-8	8.994704575490811	T_TCD8-N_TCD8	TCD8
MFSD11	-0.9556341828659748	4.31075027879319	-5.762485990275591	1.1778371092838028e-8	7.202406231482564e-8	8.839081637638492	T_Epi-N_Epi	Epi
RP4-635E18.8	-1.6521430580078489	1.3842163547928372	-5.681411780318981	1.8634100324535362e-8	7.204145899527477e-8	8.99489016284975	T_TCD8-N_TCD8	TCD8
PRNP	1.2193884453678736	5.514598361872441	5.667595952351121	2.0137855872969627e-8	7.213633905444904e-8	8.740867463354945	T_Mono-N_Mono	Mono
DNM3	-1.8790331379996292	1.6408744721901438	-5.667542031727514	2.014394987562707e-8	7.214344839178067e-8	8.930628766116909	T_Mono-N_Mono	Mono
NEIL3	-1.8754450675999168	1.4874723460818804	-5.667349957569257	2.0165672297047352e-8	7.220651495960908e-8	8.92732044101092	T_Mono-N_Mono	Mono
CD19	-1.8412766350321876	2.1182497325372824	-5.66688519946613	2.021832792413671e-8	7.238029466479284e-8	8.910974214970853	T_Mono-N_Mono	Mono
CDH15	-1.822460481099187	1.2679389102943552	-5.9638883109574925	3.677859905029551e-9	7.238622028329463e-8	10.528997705063158	T_TCD4-N_TCD4	TCD4
RP1-111C20.3	-1.8492822221824687	1.2328568783759926	-5.680445180074887	1.8735653574262456e-8	7.241812728968552e-8	8.996772366907837	T_TCD8-N_TCD8	TCD8
RP11-661A12.5	-1.543727098056468	1.5928631566359412	-5.761412587008307	1.1850561164580907e-8	7.244026873446462e-8	9.103285108327832	T_Epi-N_Epi	Epi
DQX1	-1.3517996234991996	1.5817832912270138	-5.761322788653761	1.185661990051723e-8	7.245207760998279e-8	9.00589593442793	T_Epi-N_Epi	Epi
ADGRL1	-1.5616912059938588	2.186819184442571	-5.680135493292388	1.8768303710655855e-8	7.251021194250484e-8	8.970923672867329	T_TCD8-N_TCD8	TCD8
CTD-3193K9.7	-1.6299943654150164	1.572238960832655	-5.6801116482454175	1.877081997678497e-8	7.251021194250484e-8	8.98498535297993	T_TCD8-N_TCD8	TCD8
LIMCH1	-1.8422013968084736	2.2950579952906724	-5.680101718433463	1.877186792428141e-8	7.251021194250484e-8	8.96462617203343	T_TCD8-N_TCD8	TCD8
ZSCAN18	-1.4702078438425534	3.571584238090503	-5.963269786948317	3.6912258308764348e-9	7.251716213341537e-8	10.520819459993652	T_TCD4-N_TCD4	TCD4
RPSA	-0.5506127264266976	10.296586976306942	-5.963198277944097	3.692774148283967e-9	7.251716213341537e-8	9.883867662543542	T_TCD4-N_TCD4	TCD4
AC006486.1	-1.7751426457656292	1.5280658068339932	-5.666425418926354	2.0270551189822485e-8	7.255245600173774e-8	8.923321780446226	T_Mono-N_Mono	Mono
FAM161B	-1.6592430619855485	1.7959658064041208	-5.6685026823201925	2.0035647248866583e-8	7.261474465340663e-8	8.865475301658627	T_Macro-N_Macro	Macro
HOXB8	-1.8687269798782775	1.8655878427244643	-5.679802273246648	1.8803496766445712e-8	7.261640766205915e-8	8.968917822697776	T_TCD8-N_TCD8	TCD8
RP11-16N11.2	-1.7882631411477972	1.558611666457458	-5.666153716182118	2.0301473659950884e-8	7.264832278314262e-8	8.920286791606404	T_Mono-N_Mono	Mono
RCOR2	-1.7163646899488372	1.3165005008255488	-5.9625895171091114	3.705980747825407e-9	7.268708327923847e-8	10.527524238296284	T_TCD4-N_TCD4	TCD4
NUCB2	-1.0918647552413026	5.686262197069446	-5.962418109865452	3.709707599578358e-9	7.268708327923847e-8	10.387087633257927	T_TCD4-N_TCD4	TCD4
AMDHD1	-1.810295562391668	1.4254806841704932	-5.67946122039828	1.883958355793427e-8	7.273976884607304e-8	8.990110111438893	T_TCD8-N_TCD8	TCD8
MAPK8IP1	-1.7179463200406346	1.5944449637417966	-5.679403209212532	1.8845728420267392e-8	7.274749519485804e-8	8.984627891625987	T_TCD8-N_TCD8	TCD8
PLAC9	-1.534767944595643	2.25404720404295	-5.76049001654131	1.191295126137711e-8	7.27709715882869e-8	8.998637708454517	T_Epi-N_Epi	Epi
LLPH	0.6966045221023336	5.368631548704247	5.7603289040527255	1.1923879462638372e-8	7.281239229428845e-8	8.679574591969992	T_Epi-N_Epi	Epi
MKI67	2.3037411055867487	3.1616842432380374	6.403392010112868	2.5736744532739587e-10	7.287649790593166e-8	13.026567426133097	T_Plasma-N_Plasma	Plasma
RP11-47I22.3	-1.7102011772568515	1.3961619243719516	-5.679027131103614	1.8885611988103373e-8	7.288542626140751e-8	8.986882062731953	T_TCD8-N_TCD8	TCD8
BCL11B	-1.7956603864142069	3.023088060714915	-5.667775144741453	2.0117616780846033e-8	7.28967761000068e-8	8.817294534468289	T_Macro-N_Macro	Macro
LAX1	-1.8764787772121805	2.864711924115354	-5.665481013541668	2.0378231456506967e-8	7.290813765038443e-8	8.902967476040597	T_Mono-N_Mono	Mono
RP11-147L13.13	-1.4153983110192134	1.8939373327333733	-5.678884273402507	1.8900783739857563e-8	7.292794710701963e-8	8.960420633726482	T_TCD8-N_TCD8	TCD8
RP11-379B8.1	-1.756041097897769	1.3663097481327986	-5.961286045788943	3.734413645254033e-9	7.298548425550566e-8	10.518831941833104	T_TCD4-N_TCD4	TCD4
IGKV1D-8	-1.8243357102375248	1.5266168414683403	-5.961183760524391	3.736653795537366e-9	7.298548425550566e-8	10.52769885674796	T_TCD4-N_TCD4	TCD4
MGAT3	-1.8044215232550376	1.7772673105621644	-5.961149296716289	3.737408882758007e-9	7.298548425550566e-8	10.52067922813352	T_TCD4-N_TCD4	TCD4
TMEM82	-1.788289900607558	1.444296728433841	-5.9609113091816806	3.7426271504522604e-9	7.300618028148876e-8	10.5230651418741	T_TCD4-N_TCD4	TCD4
AC009950.2	-1.8196856141836877	1.6243250083589875	-5.667466790913168	2.0152456442112308e-8	7.300794991698797e-8	8.864474421283148	T_Macro-N_Macro	Macro
SRPX2	-2.0895047135724925	1.7059641958844902	-5.665029546075442	2.042990373358811e-8	7.307811531109881e-8	8.913337896553426	T_Mono-N_Mono	Mono
EDIL3	-2.155697909689046	2.031726679022079	-5.664813854293602	2.045463549463628e-8	7.315167666405265e-8	8.901834973216957	T_Mono-N_Mono	Mono
TRAPPC8	-1.0364779652263545	3.618356514958459	-5.759342951409006	1.1990969184500773e-8	7.319661161442823e-8	8.89866744562898	T_Epi-N_Epi	Epi
IGF2	-2.5310872878239534	1.2635189967868432	-5.666964925241176	2.020928575239717e-8	7.31987251225675e-8	8.879256775660732	T_Macro-N_Macro	Macro
PNMA5	-1.7984881498411294	1.4189326809355531	-5.677743451501974	1.902236726450017e-8	7.338094478039223e-8	8.977239815666493	T_TCD8-N_TCD8	TCD8
RP11-533E19.5	-1.765356318435542	1.5835503502156991	-5.666297985732026	2.0285048643919523e-8	7.345798555954027e-8	8.865600208220553	T_Macro-N_Macro	Macro
ZEB2-AS1	-1.8097434458959505	1.7385817606785754	-5.677355709244942	1.906386401539172e-8	7.351693079432602e-8	8.973680848889803	T_TCD8-N_TCD8	TCD8
RP11-196G11.6	-1.7381978306055292	1.355293208690665	-5.677335831530539	1.906599372901381e-8	7.351693079432602e-8	8.975987560630422	T_TCD8-N_TCD8	TCD8
RP11-817O13.9	-1.6649161694497965	1.6050630133372954	-5.959109724739027	3.782360992521178e-9	7.369936690865906e-8	10.509145814143514	T_TCD4-N_TCD4	TCD4
AC132186.1	-1.889085661750796	1.2786749205867984	-5.665643462253151	2.035966966145065e-8	7.37130048621216e-8	8.87039498701417	T_Macro-N_Macro	Macro
EHF	-1.7186391975692414	2.0697627410668966	-5.662986708293995	2.0665312094874903e-8	7.38900649974794e-8	8.88294284234357	T_Mono-N_Mono	Mono
RP11-316P17.2	1.8583421698154592	1.6841861560880165	5.9581193022392345	3.8043796346879885e-9	7.398656048781729e-8	10.51137560382131	T_TCD4-N_TCD4	TCD4
RP11-89H19.2	-1.7323145599889245	1.3170621395211493	-5.958067763844575	3.805528828918832e-9	7.398656048781729e-8	10.50262879238372	T_TCD4-N_TCD4	TCD4
PYGM	-1.9109779905516484	1.4711940403742836	-5.662681352909065	2.070072590121098e-8	7.400161757720626e-8	8.901646037273702	T_Mono-N_Mono	Mono
DBI	0.95038686497932	8.119664938851082	6.322223515212229	4.2579014791344386e-10	7.40116023442418e-8	12.41400874042632	T_DC-N_DC	DC
RNF215	-1.7280275584567526	1.954059641351937	-5.662547554028433	2.0716261912638983e-8	7.404207942554762e-8	8.897393313504185	T_Mono-N_Mono	Mono
ADAMTS9	-2.2152978807942443	1.914194807513245	-5.664712838680131	2.0466228208570163e-8	7.408352627415623e-8	8.851399703340368	T_Macro-N_Macro	Macro
RP11-372K14.2	-1.6554380407219902	1.5324085551363062	-5.675862102000488	1.9224536554860896e-8	7.41119815013478e-8	8.969847612353115	T_TCD8-N_TCD8	TCD8
LRRC69	-1.6874320461154142	1.9777445510780425	-5.662328157349034	2.0741761630459607e-8	7.411812887937084e-8	8.896474087849006	T_Mono-N_Mono	Mono
RP1-224A6.3	-1.7250271780631066	1.3821311282392077	-5.675701121462801	1.92419322266991e-8	7.416275788626331e-8	8.969970599990017	T_TCD8-N_TCD8	TCD8
TRMT44	-1.5887142688992486	2.344910767696844	-5.661990422757913	2.0781075033334237e-8	7.424349883704028e-8	8.88273500704379	T_Mono-N_Mono	Mono
CMKLR1	-1.7925429960992108	2.064027182431659	-5.6750851475816715	1.9308636299278463e-8	7.440351599432235e-8	8.954091439765	T_TCD8-N_TCD8	TCD8
RP11-817O13.8	-1.6324031492488655	1.9477600951356149	-5.661527983498953	2.083502203671791e-8	7.44210878690986e-8	8.894169304309266	T_Mono-N_Mono	Mono
LMAN1	1.2328007557581095	5.432187599022869	5.661475982199594	2.084109689050658e-8	7.442764381809062e-8	8.758129157599242	T_Mono-N_Mono	Mono
DAB2IP	-1.7202207829149636	2.3339680950200417	-5.66382920508832	2.0567908232765057e-8	7.443180585061994e-8	8.8047849732226	T_Macro-N_Macro	Macro
SYTL2	-1.7461315738831709	3.673073229401981	-5.663803071737864	2.0570922874641597e-8	7.443180585061994e-8	8.757843887174593	T_Macro-N_Macro	Macro
SIGLEC14	-1.854744573871141	2.04998954698545	-5.674811705150477	1.933831953392868e-8	7.450154437955934e-8	8.95308689921548	T_TCD8-N_TCD8	TCD8
RP11-506M13.3	-1.8240553155592325	1.5447932289455977	-5.661097476338422	2.088536633088476e-8	7.457056971832679e-8	8.893973257928668	T_Mono-N_Mono	Mono
RASL11A	-1.885572925074798	2.0692191045522916	-5.663301533117908	2.0628861760243405e-8	7.462606574548388e-8	8.822835444576706	T_Macro-N_Macro	Macro
EPHB1	-2.1178007278363316	1.3622244630162543	-5.660891074923725	2.090954523065494e-8	7.46417194122363e-8	8.894676752095883	T_Mono-N_Mono	Mono
CCDC150	-1.705249394800803	1.7587083500940148	-5.663125386804227	2.0649248220850055e-8	7.468442557998425e-8	8.844136548375381	T_Macro-N_Macro	Macro
IQGAP1	0.8069059757688999	6.633241253896875	5.955697778175447	3.8587416418803814e-9	7.485873143768303e-8	10.300352867421594	T_TCD4-N_TCD4	TCD4
CIART	-1.6956459846294545	1.435294185109981	-5.955668354322995	3.8594068285398585e-9	7.485873143768303e-8	10.490735739273074	T_TCD4-N_TCD4	TCD4
B4GALNT2	-1.8533772150484615	1.4617061144832555	-5.955501488576384	3.863181287453909e-9	7.485873143768303e-8	10.494831261949797	T_TCD4-N_TCD4	TCD4
DHRS11	-1.1949975968924686	3.102102780744399	-5.673917986495201	1.9435646103543917e-8	7.486007086305771e-8	8.855702848476767	T_TCD8-N_TCD8	TCD8
CHD7	1.4924224852462271	3.7515828987289246	6.19365031969024	9.345597261396955e-10	7.491840434752738e-8	11.810856753333637	T_Endo-N_Endo	Endo
HEPH	-1.069570604142288	2.5385486083924613	-5.755163948280109	1.2279434441730777e-8	7.493143936705789e-8	8.771860715491286	T_Epi-N_Epi	Epi
HSF2BP	-1.9138720527356987	1.3474777330464702	-5.6601480805028235	2.0996808934143256e-8	7.493799098349646e-8	8.893366682856566	T_Mono-N_Mono	Mono
ABCB5	-1.9782797360288915	1.261145404881689	-5.662225636579497	2.0753687728318743e-8	7.504670273086795e-8	8.853113068091776	T_Macro-N_Macro	Macro
ARHGAP44	-1.5150536827853085	2.0828343685200608	-5.673406652047745	1.9491544886699977e-8	7.50589081006591e-8	8.934152835240752	T_TCD8-N_TCD8	TCD8
HOOK1	-1.7098233962797296	2.3205532938229525	-5.6598197124453575	2.1035488091505528e-8	7.506077823871363e-8	8.86594958182042	T_Mono-N_Mono	Mono
NREP	1.6224761384316722	2.9256708640144544	6.192576386468865	9.406612994167534e-10	7.506477169345693e-8	11.79128725143077	T_Endo-N_Endo	Endo
C16orf46	-1.6297208447839933	1.5495051972037632	-5.6733205278623435	1.950097530766164e-8	7.507875493449733e-8	8.949862605944165	T_TCD8-N_TCD8	TCD8
TMCC2	-1.781368722220662	1.480749344346688	-5.673024148852376	1.9533462127056486e-8	7.51873407372514e-8	8.950541261355431	T_TCD8-N_TCD8	TCD8
FNIP2	-1.3806116021793302	3.969542303954359	-5.672927497567044	1.9544067686289964e-8	7.5211673016332e-8	8.867793315583373	T_TCD8-N_TCD8	TCD8
PPP4C	0.8192635380252575	6.576290819372597	5.659327284482412	2.1093622122021692e-8	7.525292216505038e-8	8.600244598419367	T_Mono-N_Mono	Mono
ANXA1	1.5305259045562387	7.160336202958795	6.421514347165732	2.2983189480898043e-10	7.530991577072097e-8	13.138370775036936	T_Tgd-N_Tgd	Tgd
RHOB	1.7600462568893311	6.252246909763364	6.420258259296497	2.3164362335491758e-10	7.530991577072097e-8	13.172056020685194	T_Tgd-N_Tgd	Tgd
FBXO2	-2.0728728464369146	2.470173220049322	-5.6591384662239825	2.11159546523698e-8	7.531728969463719e-8	8.878586302996347	T_Mono-N_Mono	Mono
IGHV4-34	-1.9904850742644185	1.6958062799975613	-5.658891668734787	2.1145179366281315e-8	7.540620941589169e-8	8.862123776041056	T_Mono-N_Mono	Mono
HES2	-1.6067396867091115	1.8722656845912256	-5.672295167120025	1.9613591718068612e-8	7.546268161350264e-8	8.928077138630588	T_TCD8-N_TCD8	TCD8
XCL2	-2.4188416277159264	2.8794265834987742	-5.660820400568057	2.0917830635478393e-8	7.562467764342229e-8	8.786273963071084	T_Macro-N_Macro	Macro
CTD-2147F2.1	-2.027784485948399	1.3122514747115996	-5.671847206144692	1.9662990048363936e-8	7.563616417376803e-8	8.947259553899277	T_TCD8-N_TCD8	TCD8
TNFSF11	-1.9799793825447676	1.514100818312542	-5.67180563117598	1.9667580807613317e-8	7.563725052759244e-8	8.949370472902016	T_TCD8-N_TCD8	TCD8
LINC01126	-1.7798514786604178	1.652395414248918	-5.658229141025173	2.1223827776445853e-8	7.56713079697976e-8	8.878071293118541	T_Mono-N_Mono	Mono
CTB-113D17.1	-1.912742736210608	1.4813832902462347	-5.660607630921958	2.094279365569023e-8	7.56968787140812e-8	8.8351492728709	T_Macro-N_Macro	Macro
C17orf53	-1.822671384082818	1.447303382379789	-5.660576700343811	2.0946424971121352e-8	7.56968787140812e-8	8.834183595575961	T_Macro-N_Macro	Macro
ACTL10	-1.6568847039482095	2.142598704644163	-5.6580973907985195	2.1239501673962692e-8	7.569719337099935e-8	8.867785661985133	T_Mono-N_Mono	Mono
RASA4B	-1.7869294872624557	1.4941167649597562	-5.658072227489111	2.1242496551479463e-8	7.569719337099935e-8	8.877063763868232	T_Mono-N_Mono	Mono
ADAMTS4	-2.0702488741187084	1.894054053095368	-5.658059401527841	2.1244023225046353e-8	7.569719337099935e-8	8.87804734750825	T_Mono-N_Mono	Mono
HIST1H3G	-2.0045255257899264	1.6026271669733465	-5.660520953375787	2.0952971329874552e-8	7.570495259668194e-8	8.82918272196549	T_Macro-N_Macro	Macro
H3F3B	0.6890631498794573	10.47211724073552	5.660448571600939	2.0961474080859973e-8	7.571715460309203e-8	8.039458691987152	T_Macro-N_Macro	Macro
PPP2R3A	-1.6962453371171493	2.0550574508559514	-5.660418783553252	2.0964974283756565e-8	7.571715460309203e-8	8.808665834301108	T_Macro-N_Macro	Macro
SELP	-2.169610800391127	1.454859681680752	-5.657902311440276	2.126273031026092e-8	7.574847673030453e-8	8.880797364123891	T_Mono-N_Mono	Mono
RASL10A	-1.7753966347938688	1.529383024467845	-5.953190112698252	3.9158357325159304e-9	7.579538271229292e-8	10.472557006868456	T_TCD4-N_TCD4	TCD4
MEP1A	-1.7457202324670476	2.088366320768116	-5.671376566854236	1.9715019559518037e-8	7.580308440361336e-8	8.901274789030769	T_TCD8-N_TCD8	TCD8
FOXN3-AS1	-1.4452982562203636	2.009178672015127	-5.95298375455494	3.920570572645731e-9	7.580345481648506e-8	10.47826503824667	T_TCD4-N_TCD4	TCD4
VASN	-1.9585708980685463	1.6539730295612267	-5.657376355613238	2.13254804923735e-8	7.595661098074846e-8	8.872741410187087	T_Mono-N_Mono	Mono
AKR7A3	-1.653699780952522	2.115840350987305	-5.657254550226133	2.1340038385641965e-8	7.598684226795338e-8	8.843028089152758	T_Mono-N_Mono	Mono
AZIN1	1.084563960793952	5.440531464654974	5.657232919082776	2.1342624699434843e-8	7.598684226795338e-8	8.675788206138549	T_Mono-N_Mono	Mono
D2HGDH	-0.9447635160883854	3.6141380747623377	-5.752559878510198	1.2462590763039237e-8	7.602266971366116e-8	8.805747755251051	T_Epi-N_Epi	Epi
ZNF155	-1.6313401322789387	2.150670125001228	-5.657033484179823	2.136648437241954e-8	7.605636651301652e-8	8.869083397620503	T_Mono-N_Mono	Mono
RP11-20I23.6	-1.4802924807689075	1.7516033370819517	-5.670314265881112	1.9832950432820985e-8	7.62398243482823e-8	8.931806549984106	T_TCD8-N_TCD8	TCD8
LCK	-1.5815141705704057	4.2375808249937235	-5.65909224625469	2.1121424834193497e-8	7.626650234247245e-8	8.715287252263279	T_Macro-N_Macro	Macro
ZNF300	-1.916852438521684	1.5507801626701565	-5.658888877929153	2.1145510066500483e-8	7.63377698390875e-8	8.827918835579943	T_Macro-N_Macro	Macro
PPP1R14A	-1.974743391734743	2.921253061933196	-5.669991661456655	1.986889985100597e-8	7.636129723823574e-8	8.885546548304571	T_TCD8-N_TCD8	TCD8
GSTO1	0.8334161803101914	6.864582288059829	5.669658440676602	1.9906098845882575e-8	7.64875183493794e-8	8.580478567235062	T_TCD8-N_TCD8	TCD8
COL5A2	-1.7765185906854408	2.099521074354268	-5.6695443599369435	1.9918849771851907e-8	7.65197651191755e-8	8.922976692727783	T_TCD8-N_TCD8	TCD8
APBA2	-2.1544682134665543	2.1475495725238387	-5.655864618488069	2.1506845697206436e-8	7.654047903104726e-8	8.858423196854421	T_Mono-N_Mono	Mono
EVA1A	-1.9510473502305137	1.5279969761807386	-5.669362364055951	1.9939208093980192e-8	7.65812157728979e-8	8.935232351355069	T_TCD8-N_TCD8	TCD8
LL0XNC01-7P3.1	-1.8971853443805513	1.325732889109529	-5.65553427876584	2.1546676264522553e-8	7.666669000809849e-8	8.86872198817597	T_Mono-N_Mono	Mono
CRABP2	-2.1568951482925955	1.5961144116789212	-5.6554890493931245	2.1552135356997342e-8	7.667057514233947e-8	8.858182245072928	T_Mono-N_Mono	Mono
PTGER3	-2.1430038932408126	1.4203389602092995	-5.655278557525643	2.1577558995631462e-8	7.674546712465678e-8	8.867671273412455	T_Mono-N_Mono	Mono
VIMP	-0.6755303350038204	6.684512090745517	-5.750768517413856	1.2590126557783366e-8	7.677397077056087e-8	8.471909334952828	T_Epi-N_Epi	Epi
LIMD1-AS1	-1.6979582439422578	1.2754330080446028	-5.668697697401435	2.001373073717365e-8	7.68506248516668e-8	8.932432002053527	T_TCD8-N_TCD8	TCD8
ADAMTS4	3.412918466184381	1.894054053095368	6.6984682231918375	3.9407732893990736e-11	7.687135096521126e-8	14.5078978122138	T_SmoothMuscle-N_SmoothMuscle	SmoothMuscle
CCL13	2.8355574753286468	1.8400077597965392	5.657555117081962	2.1304132830142693e-8	7.689460443379627e-8	8.756186258505899	T_Macro-N_Macro	Macro
GNG13	-2.3742736812210015	1.3859566676158488	-5.654864503441733	2.1627654440253093e-8	7.690806184992572e-8	8.857992227790263	T_Mono-N_Mono	Mono
APLF	-1.5524741525040713	1.9243238713996789	-5.66837604558101	2.004989165067118e-8	7.697264330181135e-8	8.924015225343531	T_TCD8-N_TCD8	TCD8
HIST3H2A	1.177863040434401	3.6863022675573727	5.750108457765437	1.263743901284364e-8	7.703572198245935e-8	8.812412200567808	T_Epi-N_Epi	Epi
RP11-661P17.1	-1.961889823841049	1.2807952285842732	-5.654422629388007	2.1681240522265578e-8	7.708300093335246e-8	8.862667791849908	T_Mono-N_Mono	Mono
GNG2	1.0741635181302192	4.902104363328952	5.9496146506166525	3.998668150479572e-9	7.722840269507081e-8	10.361055370611204	T_TCD4-N_TCD4	TCD4
ENKD1	-1.5466883580211273	2.3234356492944808	-5.654045744623281	2.1727047364918e-8	7.723021735948583e-8	8.843153767909639	T_Mono-N_Mono	Mono
PTPRR	-1.6822158903851918	1.7074780140200367	-5.949113379473087	4.010416766627814e-9	7.725878365907035e-8	10.462645134238151	T_TCD4-N_TCD4	TCD4
CCDC167	0.9675047433420688	5.46128748524514	5.948926922022964	4.014795473755475e-9	7.725878365907035e-8	10.32710607641754	T_TCD4-N_TCD4	TCD4
HAL	-1.7928129034516664	1.3312623262290346	-5.9487989218021715	4.0178040882528685e-9	7.725878365907035e-8	10.447742833174775	T_TCD4-N_TCD4	TCD4
ROBO3	-1.6154397557083664	2.1194183271914437	-5.9487972238771265	4.017844012345136e-9	7.725878365907035e-8	10.459185255289036	T_TCD4-N_TCD4	TCD4
RP11-245J9.2	-1.5496642475210587	1.6538806305493543	-5.667264743239836	2.017531681527709e-8	7.743722387603948e-8	8.916161245694429	T_TCD8-N_TCD8	TCD8
RP11-129M16.4	-1.8174390620275445	1.4751717219750549	-5.653418054232391	2.1803546293807978e-8	7.748644913645604e-8	8.853630761565881	T_Mono-N_Mono	Mono
TNIP1	1.2343420284066011	5.742015025984909	6.0920935660041176	1.7218479354825943e-9	7.750964706495496e-8	10.92230428318885	T_Fibro-N_Fibro	Fibro
ERG	-1.983377757152844	1.614344469339732	-5.653202705010987	2.182985199397628e-8	7.756423428582222e-8	8.851704007210552	T_Mono-N_Mono	Mono
PARD6G-AS1	-1.8395397284884896	1.581646435870248	-5.655933851738036	2.1498507009685495e-8	7.758022385653414e-8	8.80403933010498	T_Macro-N_Macro	Macro
C3orf18	-1.6844244695311112	1.91668857795562	-5.655816669913055	2.151262262981409e-8	7.761520815639461e-8	8.787733222951815	T_Macro-N_Macro	Macro
PALD1	-1.75352626347583	2.284975947928293	-5.666618012561685	2.0248659872595745e-8	7.770174267175756e-8	8.906239706213748	T_TCD8-N_TCD8	TCD8
TRPC3	-1.7752152206213672	1.1920698327545884	-5.666537904221431	2.0257762659749888e-8	7.771968558884814e-8	8.919676392366751	T_TCD8-N_TCD8	TCD8
GLTSCR2	-0.6528461876230391	8.512462072119032	-5.6661854464489325	2.0297860075668632e-8	7.785650677046943e-8	8.344338598706992	T_TCD8-N_TCD8	TCD8
ATP6V1C1	1.2204277889197206	4.5128730501390075	5.65246625716305	2.192004527825539e-8	7.786894271652197e-8	8.717751447266851	T_Mono-N_Mono	Mono
AP001065.2	-1.9638528263919368	1.3789068027541118	-5.665996004625533	2.031944384151719e-8	7.792227087847878e-8	8.914522079729103	T_TCD8-N_TCD8	TCD8
PLK4	-1.8086625966708267	1.994890798022996	-5.652108649121897	2.19639723998535e-8	7.800920482537489e-8	8.840638290084598	T_Mono-N_Mono	Mono
SYNPO2	-1.8270694637765872	2.0146836880773704	-5.665719514404347	2.0350985405450012e-8	7.802618470803241e-8	8.897549819777149	T_TCD8-N_TCD8	TCD8
FLVCR2	1.5794806775222052	2.1964790599939605	5.654728638365139	2.164411707462412e-8	7.807358113049129e-8	8.726949474955141	T_Macro-N_Macro	Macro
GSTO1	0.6830494126784803	6.864582288059829	5.747536195146806	1.2823473285960509e-8	7.814262305044173e-8	8.415521583300247	T_Epi-N_Epi	Epi
B3GALT1	-1.80409423398208	1.3524930883669517	-5.946367559086465	4.075371961754376e-9	7.827924525225365e-8	10.439778655516852	T_TCD4-N_TCD4	TCD4
PTGR1	-1.498793258234476	3.010893940150135	-5.665075429129917	2.0424646420287613e-8	7.82849787238331e-8	8.865413281572563	T_TCD8-N_TCD8	TCD8
RP11-138I1.4	-1.591733458478355	1.331110578903045	-5.665051369493838	2.042740302653677e-8	7.82849787238331e-8	8.89277945024519	T_TCD8-N_TCD8	TCD8
UBE2D2	0.8060576424566932	7.159651638938986	5.65132001129454	2.2061148259933175e-8	7.83384949133064e-8	8.53581782168406	T_Mono-N_Mono	Mono
RP11-53B2.3	-2.012406836927928	1.227042135503965	-5.651144876571252	2.2082785008069088e-8	7.839946887799007e-8	8.84591501422934	T_Mono-N_Mono	Mono
RASSF7	-0.7781138963917611	4.158604714573585	-5.746786248437877	1.2878211893547408e-8	7.844895489351779e-8	8.62127269007362	T_Epi-N_Epi	Epi
NPC1	1.4479236617448148	3.2714869168394807	5.653772117431448	2.176036316695745e-8	7.847677398502568e-8	8.669267118550998	T_Macro-N_Macro	Macro
IRS1	-1.914937474689406	2.1460982720499797	-5.650815415528787	2.2123543703057566e-8	7.852829220600053e-8	8.828917185527773	T_Mono-N_Mono	Mono
ABCA6	-1.90699955472531	1.8629652572715931	-5.650630488900438	2.21464536242892e-8	7.859372141257756e-8	8.829563462580095	T_Mono-N_Mono	Mono
CRB3	-1.6050649832334822	2.2377916764028645	-5.653443470482141	2.1800443640034578e-8	7.860517324798667e-8	8.747761619869825	T_Macro-N_Macro	Macro
RP11-566K8.2	-1.7794543242326633	1.301846852460249	-5.945422123568449	4.097973739832136e-9	7.862735188687757e-8	10.43054369665748	T_TCD4-N_TCD4	TCD4
SLAMF9	2.3047482547178317	1.5983826197611348	5.650388989690603	2.2176406868426723e-8	7.868411458813651e-8	8.830626232429886	T_Mono-N_Mono	Mono
LLNLR-231D4.1	-1.746594413069568	1.3479245913165798	-5.944817661289932	4.112488144347295e-9	7.873070013497429e-8	10.429954569938484	T_TCD4-N_TCD4	TCD4
RP1-239B22.5	-1.6005486149698962	1.7650106615139725	-5.944649148205459	4.116543423343611e-9	7.873070013497429e-8	10.43460658550577	T_TCD4-N_TCD4	TCD4
SOX12	-1.495712545197232	2.2032608957131687	-5.94454449953954	4.1190637630274734e-9	7.873070013497429e-8	10.43586959165717	T_TCD4-N_TCD4	TCD4
RP5-1033H22.2	-1.7111783177889026	1.4091757225766974	-5.944331291241923	4.124203289720386e-9	7.873070013497429e-8	10.429918974251798	T_TCD4-N_TCD4	TCD4
RP4-549L20.3	-1.589729469604924	1.8058197439453167	-5.944265815788448	4.125782873329707e-9	7.873070013497429e-8	10.43083287096274	T_TCD4-N_TCD4	TCD4
CHST3	-1.789406711903907	1.5304345972111717	-5.663993972065005	2.0548911246576825e-8	7.873345391639082e-8	8.902314490710758	T_TCD8-N_TCD8	TCD8
ETV4	-1.8771787220749316	1.7567032190368603	-5.653091287197371	2.1843474203217066e-8	7.87441546430552e-8	8.775198982322605	T_Macro-N_Macro	Macro
INPP4B	-1.7366713900238606	2.914604823878844	-5.650122898630491	2.2209455869967612e-8	7.878545307196433e-8	8.807300742091389	T_Mono-N_Mono	Mono
TMEM108	-1.7219534221514348	1.5729705531926013	-5.663811821713072	2.056991346360904e-8	7.87967272020773e-8	8.888589699261534	T_TCD8-N_TCD8	TCD8
FBXO15	-1.8134707143724256	1.2445164441129062	-5.94393642465591	4.133738328466586e-9	7.879686220907644e-8	10.418827982166569	T_TCD4-N_TCD4	TCD4
RP4-726N20.2	-1.7973038182237415	1.6562290323268711	-5.652656910588743	2.1896661114098738e-8	7.891968436031974e-8	8.792056228550045	T_Macro-N_Macro	Macro
TRIM61	-1.6167869892547562	1.5833999835214294	-5.663306572477559	2.0628278813306567e-8	7.900306781117149e-8	8.89776820976657	T_TCD8-N_TCD8	TCD8
RP11-251M1.1	-1.795386311678905	1.2817640622797202	-5.9432610622940425	4.150096482814697e-9	7.902287836474492e-8	10.418136522443971	T_TCD4-N_TCD4	TCD4
NR1I2	-1.334383894845594	1.563806993937783	-5.745256608512562	1.2990566263090502e-8	7.910592484038048e-8	8.913992216079361	T_Epi-N_Epi	Epi
RP11-20I20.4	-1.7332794173803452	1.3228679015648617	-5.9427954352991605	4.1614113160799324e-9	7.912203127244565e-8	10.413356321977748	T_TCD4-N_TCD4	TCD4
RP11-701H24.2	-1.6007672963253987	2.2434497250111862	-5.942676042189465	4.1643174353918774e-9	7.912203127244565e-8	10.426256054744602	T_TCD4-N_TCD4	TCD4
GTF2IRD1	-1.7377862237831678	1.937578084450704	-5.6492698208615115	2.2315732956224153e-8	7.914201825054322e-8	8.823086169903	T_Mono-N_Mono	Mono
RP11-32B5.7	-2.022235712484063	1.428942108431423	-5.649226117844602	2.232119080838469e-8	7.914201825054322e-8	8.836031551121275	T_Mono-N_Mono	Mono
FAM83F	-1.777822971404944	1.7630981933755097	-5.649207672212485	2.2323494781082826e-8	7.914201825054322e-8	8.82068864835119	T_Mono-N_Mono	Mono
TMPRSS3	-2.064175002785452	1.7291806862018373	-5.6490761085178205	2.2339934603079417e-8	7.918431090079998e-8	8.828528941328162	T_Mono-N_Mono	Mono
COL5A1	-2.0007476619244495	2.13677049746299	-5.651945810368922	2.1984003207464307e-8	7.921821845448345e-8	8.76359582277858	T_Macro-N_Macro	Macro
TYMP	1.102494076217746	7.244543342747093	6.4768166671321445	1.6244504782270252e-10	7.92190349882046e-8	13.4793790897963	T_B-N_B	B
TPH1	-2.0634256241218325	1.4929315959149236	-5.648773455462824	2.2377797969190227e-8	7.930250729654899e-8	8.830819767835862	T_Mono-N_Mono	Mono
PRELID3A	-1.8224146795864895	1.5938271732540803	-5.648506424618761	2.2411256640258517e-8	7.9405049763144e-8	8.83010760346038	T_Mono-N_Mono	Mono
AC108868.4	-1.81442830041302	1.3546561212229924	-5.9415018415501875	4.193004009687375e-9	7.95809496152125e-8	10.413485514653946	T_TCD4-N_TCD4	TCD4
CAPZB	0.722366411529201	7.72120871434677	6.087222534099271	1.7726721750658666e-9	7.959343402930014e-8	10.677036074860192	T_Fibro-N_Fibro	Fibro
SMAD5OS	-1.6701582588324555	1.3395641733785866	-5.940992909341805	4.2054973648395614e-9	7.973187012648308e-8	10.405679351484878	T_TCD4-N_TCD4	TCD4
CSF3	-2.195643457813079	1.408922639582804	-5.661480920633559	2.0840519902738506e-8	7.979850979552394e-8	8.89585162835484	T_TCD8-N_TCD8	TCD8
IL33	-2.250442396028431	1.908114741907315	-5.6505376545244745	2.2157963251117602e-8	7.982868927490677e-8	8.757272818307333	T_Macro-N_Macro	Macro
TPPP	-1.7674157540334607	1.4995754233086878	-5.661313117331477	2.086013410748474e-8	7.985619589860492e-8	8.884524798465455	T_TCD8-N_TCD8	TCD8
ZNF74	-1.4103348162243905	2.0243248362390496	-5.661126172295145	2.0882006896097116e-8	7.99094610302337e-8	8.870242436611115	T_TCD8-N_TCD8	TCD8
RP3-475N16.1	-1.6199536674358463	1.572298889987865	-5.6611163949551235	2.0883151469965382e-8	7.99094610302337e-8	8.888416127401058	T_TCD8-N_TCD8	TCD8
ROBO2	-1.9389723027231711	1.2785601748029598	-5.6610613847057545	2.0889592323553096e-8	7.991668834872482e-8	8.891881871148335	T_TCD8-N_TCD8	TCD8
ATCAY	-1.6904205298778736	1.2433910033005413	-5.660734749540487	2.0927876088429605e-8	8.004570645064709e-8	8.88665361248785	T_TCD8-N_TCD8	TCD8
DLL4	-1.6732670035540662	1.913803353718257	-5.940129991108127	4.226763421935166e-9	8.004860694228023e-8	10.411185193487183	T_TCD4-N_TCD4	TCD4
RP11-350G8.5	-1.6593733250113325	1.4524433429882342	-5.660656907764116	2.0937009714686882e-8	8.006319811610607e-8	8.88602006933203	T_TCD8-N_TCD8	TCD8
CTD-3214H19.4	-1.7914735708966352	1.515668937937118	-5.6497659316671855	2.225386706376715e-8	8.015775342049573e-8	8.77510799554049	T_Macro-N_Macro	Macro
TROAP	-1.8877157980817016	2.3434360617986103	-5.646762513083441	2.263096623982709e-8	8.016732108684513e-8	8.803103608853737	T_Mono-N_Mono	Mono
AP2S1	0.7619278039825286	7.273279460713099	6.1801928746156065	1.013892153361544e-9	8.02286327030226e-8	11.449433566946457	T_Endo-N_Endo	Endo
PRKCDBP	1.574906938091499	3.222520762067624	6.180091983036132	1.014511076559069e-9	8.02286327030226e-8	11.644381537200257	T_Endo-N_Endo	Endo
XX-FW83563B9.5	-1.6354734461756073	2.141108638028555	-5.6495557768514875	2.2280053350620823e-8	8.02356136663588e-8	8.75752527133287	T_Macro-N_Macro	Macro
ATXN7L2	-1.5811545332050985	1.614666312219246	-5.660217369051139	2.098865613413519e-8	8.024321582989491e-8	8.88019447581385	T_TCD8-N_TCD8	TCD8
FNBP1L	-1.3682353023096263	2.5931793778207153	-5.660115603900956	2.1000631336237857e-8	8.027151834073412e-8	8.83840647769967	T_TCD8-N_TCD8	TCD8
SNORA20	-1.6871126347822625	1.2740349035707792	-5.660050961608372	2.1008241561373623e-8	8.028312774302903e-8	8.885900780628726	T_TCD8-N_TCD8	TCD8
FAM171B	-2.0315528913937113	1.58252362867263	-5.646378137392883	2.2679673419347583e-8	8.032365272343478e-8	8.81785496384454	T_Mono-N_Mono	Mono
CCDC24	-1.6869250763148274	1.9319415814734555	-5.646227511693078	2.2698788140636165e-8	8.037513606232523e-8	8.808879286225386	T_Mono-N_Mono	Mono
TRIM31	-1.8149947903770705	2.3317555957142124	-5.648861543418572	2.2366771304458863e-8	8.053138577134531e-8	8.677824478301103	T_Macro-N_Macro	Macro
RNVU1-20	-1.9910744319725604	1.2412931774067162	-5.648822677425924	2.2371635816028993e-8	8.053238433180337e-8	8.784630034062229	T_Macro-N_Macro	Macro
CTB-58E17.3	-1.7118680652909777	1.6700776499373176	-5.648675203187082	2.239010321880742e-8	8.05823395058186e-8	8.766696933931893	T_Macro-N_Macro	Macro
PCLAF	2.5285638954956804	4.3402480060096185	6.178616334430074	1.0236057871093495e-9	8.058485739233965e-8	11.71705693435648	T_Endo-N_Endo	Endo
CACNA2D2	-1.717166202582721	1.5148133849623466	-5.65913571555924	2.1116280157862217e-8	8.067843622446768e-8	8.873258543964006	T_TCD8-N_TCD8	TCD8
PRODH	-1.8144468409276344	1.573677714764378	-5.659018114063367	2.113020133487811e-8	8.071405888492604e-8	8.867799597223511	T_TCD8-N_TCD8	TCD8
IL4R	1.4650544093716895	4.657693156217798	5.648247884129153	2.2443697830898596e-8	8.075867167847012e-8	8.608869938475936	T_Macro-N_Macro	Macro
ANGPTL1	-1.8596566312566312	1.5593046437936091	-5.938227341729809	4.274024112130495e-9	8.076942715315422e-8	10.400036704259056	T_TCD4-N_TCD4	TCD4
PGM5	-1.793478007887722	1.6757678455049498	-5.9382272721373885	4.27402585015267e-9	8.076942715315422e-8	10.39833112935942	T_TCD4-N_TCD4	TCD4
FAM83G	-1.167981767848961	2.109825708891467	-5.741462408109471	1.3273390341791454e-8	8.080015285731303e-8	8.854935624240222	T_Epi-N_Epi	Epi
RGPD8	-1.8818587840614835	1.2859106974496164	-5.647783265209707	2.2502112181639523e-8	8.095227079116056e-8	8.773996771233994	T_Macro-N_Macro	Macro
CRYGS	-1.5886594387309625	1.5420342894119432	-5.658389344209203	2.1204784078335322e-8	8.098133332156947e-8	8.871679195590431	T_TCD8-N_TCD8	TCD8
ANKS3	-1.3989811059106856	3.4893423537766552	-5.6446654700647905	2.2897940470753068e-8	8.106397316082695e-8	8.758403011536704	T_Mono-N_Mono	Mono
RP11-87L10.1	-1.7205744901784104	1.9481238921486057	-5.644329727927589	2.2940967202798017e-8	8.118981652260319e-8	8.800337892839869	T_Mono-N_Mono	Mono
RHOBTB2	-1.633045640045921	2.367243951978102	-5.6443159360140625	2.2942736373241883e-8	8.118981652260319e-8	8.79717314921162	T_Mono-N_Mono	Mono
RP11-17M16.2	-1.6912915546105096	1.4273894472977178	-5.937038961148854	4.3038037759627836e-9	8.121309778864454e-8	10.385940633622113	T_TCD4-N_TCD4	TCD4
COX5A	0.6122889825957412	7.65669402831135	5.936921619845102	4.306755185761452e-9	8.121309778864454e-8	10.047879954837686	T_TCD4-N_TCD4	TCD4
RP11-356J5.12	-1.8327859681238592	2.3699367213678273	-5.6439884733972105	2.298478093628138e-8	8.132221163187344e-8	8.78734766803531	T_Mono-N_Mono	Mono
RP11-403P17.4	-1.9499819102841545	1.3237926473288535	-5.643915322528402	2.2994183375398424e-8	8.1339085903384e-8	8.807772297204433	T_Mono-N_Mono	Mono
CYP2W1	-2.1927368907962066	1.386977970865788	-5.643720657939653	2.301922279159819e-8	8.14112561098505e-8	8.805411652536288	T_Mono-N_Mono	Mono
CTC-251H24.14	-1.8857613232621295	2.0026064011085176	-5.643636276833629	2.3030084843539058e-8	8.141704342111556e-8	8.779187749832879	T_Mono-N_Mono	Mono
RP11-262H14.3	-1.9654832705752707	1.8122364114199772	-5.643635892785632	2.3030134291937798e-8	8.141704342111556e-8	8.787058072505747	T_Mono-N_Mono	Mono
TLR10	-1.8783383180762216	1.9525723007304572	-5.643479729971328	2.30502497153824e-8	8.147175035298034e-8	8.792208233773497	T_Mono-N_Mono	Mono
TPH1	-1.8190486675759945	1.4929315959149236	-5.657184932588843	2.1348363262142235e-8	8.151193245545217e-8	8.866634978101159	T_TCD8-N_TCD8	TCD8
SFI1	-0.9794698789464218	3.643699883292023	-5.739667641832083	1.3409253636957984e-8	8.159891052008125e-8	8.744922696102767	T_Epi-N_Epi	Epi
TONSL	-1.6216702290111438	2.37695973641299	-5.643132015886987	2.3095100363139037e-8	8.161384500307347e-8	8.783493561557057	T_Mono-N_Mono	Mono
RP5-1021I20.5	-1.715082939102468	1.3971417255673193	-5.656809954152229	2.1393257532001387e-8	8.166558582992312e-8	8.865715697429035	T_TCD8-N_TCD8	TCD8
CORO1C	1.158870387198546	4.67602453501935	5.6567638289528475	2.1398786206461875e-8	8.166893274796624e-8	8.737078675356429	T_TCD8-N_TCD8	TCD8
CC2D2A	-1.9011263412825423	2.0362048481579875	-5.642878315543869	2.3127877982709825e-8	8.171322718141553e-8	8.791115015498434	T_Mono-N_Mono	Mono
FCRL3	-2.095069459414143	2.0156011917989742	-5.64283593004781	2.3133358519522643e-8	8.17161453055814e-8	8.795819567235755	T_Mono-N_Mono	Mono
AC092301.3	-1.8621847373165843	1.3754472203794057	-5.642719409940756	2.314843133150798e-8	8.175293913819233e-8	8.800029103062037	T_Mono-N_Mono	Mono
ANO9	-1.5614213056257604	2.949653932772166	-5.645800845253612	2.2753018098389757e-8	8.183045183635e-8	8.684019665380594	T_Macro-N_Macro	Macro
NFKBIA	1.195115894686265	8.738093143583166	5.645781025177123	2.2755540320406737e-8	8.183045183635e-8	8.160888147139026	T_Macro-N_Macro	Macro
KLHL3	-1.86278953454236	1.9483901575528664	-5.642431919318781	2.3185661414785898e-8	8.186795490707585e-8	8.791645075538316	T_Mono-N_Mono	Mono
P2RY10	-1.871538076238896	3.2458022322881783	-5.642265686793539	2.3207215115183378e-8	8.192758265878933e-8	8.771912535416403	T_Mono-N_Mono	Mono
SNORA68.4	-1.6299695153410936	1.307096300723697	-5.656020066047318	2.148812746146036e-8	8.198260698476957e-8	8.861455851813703	T_TCD8-N_TCD8	TCD8
BEST2	-1.9469551925244757	1.548571805280983	-5.656001898663706	2.1490314271127223e-8	8.198260698476957e-8	8.841459400999963	T_TCD8-N_TCD8	TCD8
C9orf73	-1.9789221565081443	1.256761119933308	-5.642075313513295	2.3231922838841312e-8	8.19983187291311e-8	8.798111985899652	T_Mono-N_Mono	Mono
NDST1	-1.5299266572084511	2.541513208774683	-5.935084290137866	4.353226528345166e-9	8.200133576354908e-8	10.38426059501571	T_TCD4-N_TCD4	TCD4
EWSR1	0.734677285219874	6.176678248575525	5.655722154065341	2.152401449288217e-8	8.209333009711914e-8	8.56147755351149	T_TCD8-N_TCD8	TCD8
AF131215.5	-1.737683028697634	1.9155293219024545	-5.6416760448966485	2.3283825294099063e-8	8.216499233431218e-8	8.791260486278922	T_Mono-N_Mono	Mono
AC108488.4	-1.8797055348404037	1.6249980352739024	-5.641621700875504	2.3290898393607248e-8	8.217343492728474e-8	8.791316949314885	T_Mono-N_Mono	Mono
UQCRQ	0.7260998501243243	8.266628483578941	5.641543954705097	2.330102101266122e-8	8.21926310826362e-8	8.32678877250519	T_Mono-N_Mono	Mono
RP11-477J21.7	-1.8651417847971128	1.3965286910976409	-5.644897366651799	2.2868267802716368e-8	8.221898618564174e-8	8.751132074422907	T_Macro-N_Macro	Macro
MB	-2.1317663857582416	1.6550373540019874	-5.641170206200515	2.3349743140404825e-8	8.234794909058802e-8	8.777984522600574	T_Mono-N_Mono	Mono
RP11-468E2.5	-1.6759509990898993	1.8292382842303627	-5.640999404235905	2.3372041977003495e-8	8.241003594060525e-8	8.784322488490359	T_Mono-N_Mono	Mono
HOXA13	-2.085355929023042	1.7110693605334306	-5.640904182824914	2.3384482477887417e-8	8.243734425337176e-8	8.779247906324368	T_Mono-N_Mono	Mono
ADAM22	-1.6914706775765536	1.544306115560425	-5.933879363484557	4.383967646848258e-9	8.24918928275113e-8	10.374012968573217	T_TCD4-N_TCD4	TCD4
MSS51	-1.7306501560215786	1.613462185419272	-5.640650889501544	2.3417606134915198e-8	8.253754131792235e-8	8.786691338058908	T_Mono-N_Mono	Mono
CENPI	-1.8294688876594016	1.5027310236586149	-5.644096991981458	2.2970839398492698e-8	8.25708551351224e-8	8.742069793903095	T_Macro-N_Macro	Macro
CDC42BPA	-1.0726796270291563	2.801618267713056	-5.737456728540555	1.3578480740148664e-8	8.260007202843032e-8	8.743113985371856	T_Epi-N_Epi	Epi
RP11-378J18.3	-1.6824601335549905	1.7490203751648132	-5.643955957235685	2.2988959935955434e-8	8.261907484864556e-8	8.734620888367987	T_Macro-N_Macro	Macro
RP11-1275H24.3	-1.7714719146016324	1.3387068886665712	-5.933340709756627	4.397778603433329e-9	8.26354840694899e-8	10.364064494414604	T_TCD4-N_TCD4	TCD4
MTSS1L	-1.6514435521611217	1.7104993399913997	-5.933214815148969	4.401012622748522e-9	8.26354840694899e-8	10.37055838908082	T_TCD4-N_TCD4	TCD4
XXbac-B135H6.18	-1.6290023930015396	1.7083212405376451	-5.932826179918454	4.411010637733505e-9	8.269439977560347e-8	10.366741709995082	T_TCD4-N_TCD4	TCD4
TRO	-1.8127006252481868	1.3030734502465535	-5.9327267933452905	4.413571006478721e-9	8.269439977560347e-8	10.358209170550566	T_TCD4-N_TCD4	TCD4
RP11-600F24.7	-1.6638532051225414	1.3404654643269718	-5.932449267986403	4.42072821077443e-9	8.273435795097375e-8	10.36150317305724	T_TCD4-N_TCD4	TCD4
PARVA	-1.424104159387034	2.5865377186726706	-5.93227884761595	4.425128851444768e-9	8.273435795097375e-8	10.367564275433752	T_TCD4-N_TCD4	TCD4
AC003090.1	-1.8814153586656104	1.24332255025428	-5.932040684542363	4.431285918222462e-9	8.276133572373783e-8	10.35277463259472	T_TCD4-N_TCD4	TCD4
TBC1D3	-1.6465481730787586	1.338699380385222	-5.654221966909065	2.170561747939279e-8	8.2767988807172e-8	8.854974478733116	T_TCD8-N_TCD8	TCD8
RP11-525A16.4	-2.0277627593666914	1.24338711726094	-5.640038153458881	2.3497923602578373e-8	8.280400376693415e-8	8.787401433188041	T_Mono-N_Mono	Mono
NR5A2	2.0380393343269567	2.104750217045253	6.402003591036709	2.5960540888300645e-10	8.286604651545567e-8	12.95153126989205	T_Tgd-N_Tgd	Tgd
HS3ST2	-2.129004447170928	1.2624721630695432	-5.63972908583225	2.3538537770979455e-8	8.293047744477529e-8	8.78596456538185	T_Mono-N_Mono	Mono
SLC16A4	-1.8349856055697895	2.4449276022897095	-5.639562443494926	2.3560464336328758e-8	8.299107381392209e-8	8.767380054049756	T_Mono-N_Mono	Mono
RP11-245G13.2	-1.90922981031441	1.3641483297141437	-5.931223569920981	4.452473775620534e-9	8.306868183293741e-8	10.35636284189555	T_TCD4-N_TCD4	TCD4
SORBS1	-1.948359479073038	1.9775410132326805	-5.639107555427934	2.3620419024659985e-8	8.318557199537227e-8	8.771106211073928	T_Mono-N_Mono	Mono
SLC35D2	-0.9735088523263578	3.598999287377778	-5.73605752803912	1.3686650043826012e-8	8.322924425680965e-8	8.716132302413987	T_Epi-N_Epi	Epi
SLC28A3	-1.841878954588867	1.4749814718200898	-5.653181204146792	2.1832480097733283e-8	8.323366353871998e-8	8.845284353824159	T_TCD8-N_TCD8	TCD8
GPR37L1	-1.7448363871271393	1.3341466856824902	-5.930600385993109	4.468699351289952e-9	8.32828936425121e-8	10.35325382870928	T_TCD4-N_TCD4	TCD4
N4BP1	1.3495569386442452	4.073607849667192	5.638704755129985	2.3673632321432095e-8	8.335625532191374e-8	8.69064668381799	T_Mono-N_Mono	Mono
RP11-248C1.2	-1.989735385932359	1.6013728882035037	-5.638661914981442	2.3679298717850588e-8	8.33594883277692e-8	8.775515649390716	T_Mono-N_Mono	Mono
AC093157.1	-1.6621528474629448	1.530489523341674	-5.652651763930235	2.1897292047107285e-8	8.346262683000772e-8	8.84215939127295	T_TCD8-N_TCD8	TCD8
RASL11A	-1.6635954303663314	2.0692191045522916	-5.652429608411477	2.1924543130012288e-8	8.354835667256258e-8	8.819842412642902	T_TCD8-N_TCD8	TCD8
MTERFD3	-1.51226823996495	2.975846457665544	-5.638037862623573	2.376199078704895e-8	8.363382322723162e-8	8.745040369262139	T_Mono-N_Mono	Mono
TMEM50A	0.687644176635513	7.241478601895281	5.929539501137559	4.4964538583153374e-9	8.371128731345077e-8	10.10327999078006	T_TCD4-N_TCD4	TCD4
ZNF624	-1.6617193489308884	1.930544577055525	-5.637631472180355	2.3815991760952092e-8	8.380708585994687e-8	8.765541754903648	T_Mono-N_Mono	Mono
RP5-1112D6.7	-1.782542384849401	1.54488380799947	-5.6412973986785	2.3333151126289396e-8	8.38388868549195e-8	8.734644470867142	T_Macro-N_Macro	Macro
RAMP2	-1.8945763846323176	2.3928873293604687	-5.637395974910089	2.3847339120932066e-8	8.39005782779726e-8	8.747422124940007	T_Mono-N_Mono	Mono
INCA1	-1.78359714286133	1.5491755180158322	-5.637247794427944	2.3867084186116245e-8	8.39532217935197e-8	8.765403398304635	T_Mono-N_Mono	Mono
RP11-560J1.2	-1.8328203873441475	1.3798342906265226	-5.637011103822646	2.3898656214974855e-8	8.403930502459176e-8	8.768244894144956	T_Mono-N_Mono	Mono
MFSD2B	-1.988821884229794	1.3130444505088412	-5.636992566091115	2.3901130666882355e-8	8.403930502459176e-8	8.771233966781814	T_Mono-N_Mono	Mono
UTS2	-2.3016022328156223	1.6466545714362113	-5.640739362757701	2.3406031134747872e-8	8.40835446289408e-8	8.727294712467641	T_Macro-N_Macro	Macro
RBBP8NL	-1.6955599225162885	1.6810989088172923	-5.6512055077858045	2.2075292084054022e-8	8.410456333065372e-8	8.807493161641126	T_TCD8-N_TCD8	TCD8
CTD-2013N17.7	-1.6789824056260474	1.3123750770608549	-5.651164342824399	2.2080379060920262e-8	8.410569207930487e-8	8.835756444224803	T_TCD8-N_TCD8	TCD8
RP5-894A10.5	-1.7415629175833869	1.2424472592881526	-5.650984149147957	2.2102659988097914e-08	8.41722990783182e-8	8.836377414278493	T_TCD8-N_TCD8	TCD8
RP11-359B12.2	-1.8102481038401188	1.6277907329379628	-5.636640491575786	2.3948173571584493e-8	8.418185791498197e-8	8.763529728616938	T_Mono-N_Mono	Mono
DHRS3	1.7273872879127734	4.126060515139638	5.636617390470879	2.3951263401989914e-8	8.418185791498197e-8	8.69333424378588	T_Mono-N_Mono	Mono
RP11-426C22.5	-1.6947000798551082	1.80007938452995	-5.6508712357658455	2.211663285639454e-8	8.420724494184831e-8	8.833483763026994	T_TCD8-N_TCD8	TCD8
NECAP1	1.1572011912527294	4.546098688635688	5.640332532752128	2.3459302975690173e-8	8.425767656326035e-8	8.597634205042892	T_Macro-N_Macro	Macro
ASPHD1	-1.8868777687834304	1.5700137369175462	-5.650439472662874	2.2170142189792282e-8	8.437973161116779e-8	8.830884770411759	T_TCD8-N_TCD8	TCD8
HIGD1B	-1.949673768299887	1.4693638317289512	-5.6504281405424415	2.2171548298149744e-8	8.437973161116779e-8	8.83197836048015	T_TCD8-N_TCD8	TCD8
DHRS2	-2.2752432818125348	1.241330266518895	-5.635885492282717	2.4049357551862665e-8	8.449343006804135e-8	8.764358569496718	T_Mono-N_Mono	Mono
CD40LG	-2.1157721923741004	2.0909205610709383	-5.635884156695108	2.4049536913306143e-8	8.449343006804135e-8	8.744257901319068	T_Mono-N_Mono	Mono
ACBD4	-1.4402777203175958	2.8690359564161545	-5.635534731213821	2.4096507383310284e-8	8.46415133296109e-8	8.739008215009923	T_Mono-N_Mono	Mono
GUCY1A3	-2.057794972706824	2.0223072160603635	-5.635343785287689	2.4122212393662868e-8	8.46988375484087e-8	8.744836214023076	T_Mono-N_Mono	Mono
IGKV1D-8	-2.029231682580561	1.5266168414683403	-5.635341828537982	2.41224759479405e-8	8.46988375484087e-8	8.75182193844365	T_Mono-N_Mono	Mono
CTD-2270P14.5	-1.6054373325402074	1.563070430449549	-5.649705911429017	2.2261342815148298e-8	8.470310673228076e-8	8.825803082456325	T_TCD8-N_TCD8	TCD8
CPXM1	2.0627857129163623	1.457109884118939	6.076123748600056	1.8940083162555603e-9	8.482451530658832e-8	11.090262961810597	T_Fibro-N_Fibro	Fibro
TSHR	-1.9766396650888691	1.5678646310789497	-5.63498044789497	2.4171198283345874e-8	8.485294082431917e-8	8.756835353067608	T_Mono-N_Mono	Mono
RP11-45M22.5	-1.8606778173701992	1.3880174816324122	-5.634812867500795	2.4193824396425572e-8	8.491539006470359e-8	8.756607118006592	T_Mono-N_Mono	Mono
HIST1H2BE	-1.7314226158259407	1.8823243953109423	-5.638880906129044	2.3650346970471592e-8	8.492646582401294e-8	8.708200457510198	T_Macro-N_Macro	Macro
ZNF433	-1.5742481095108132	1.7488834538008524	-5.649134041797695	2.2332693976301928e-8	8.495618102880967e-8	8.820186843040016	T_TCD8-N_TCD8	TCD8
RP1-191J18.66	-1.7656661864000536	1.6245550140689269	-5.638366271807657	2.371843892820221e-8	8.515356110910388e-8	8.720220534048046	T_Macro-N_Macro	Macro
ZNF768	-1.0076222921189144	2.881664563870219	-5.731954090211095	1.4008737262981314e-8	8.51583765197022e-8	8.742633361299099	T_Epi-N_Epi	Epi
LRRN3	-2.2717926980136034	1.8354023229509409	-5.634074069596507	2.4293820050932165e-8	8.524931137600743e-8	8.751014948935593	T_Mono-N_Mono	Mono
ANAPC10	0.8733294281375499	4.343232317676489	5.731376917629696	1.4054628397786792e-8	8.540777298426615e-8	8.656564676359686	T_Epi-N_Epi	Epi
CD58	1.1737790468830829	5.168033723273058	5.633530226097425	2.436768546818399e-8	8.549142407662634e-8	8.571258422979655	T_Mono-N_Mono	Mono
LRRC4	-1.9817302908184	1.2969442349412863	-5.633268522725728	2.4403308087069533e-8	8.559929605925928e-8	8.752469756613948	T_Mono-N_Mono	Mono
DNA2	-1.7317216545764913	1.907205828286676	-5.6329953088982805	2.444055151371972e-8	8.571280910404782e-8	8.740664064339025	T_Mono-N_Mono	Mono
TMEM2	1.284366472383888	4.632748371705798	6.167618634371127	1.093941560993132e-9	8.573766984283673e-8	11.564850107939488	T_Endo-N_Endo	Endo
RP11-930P14.2	-1.711450788312222	1.2973628120089424	-5.647163432487132	2.2580271069046124e-8	8.58793845078366e-8	8.818121383028002	T_TCD8-N_TCD8	TCD8
SPPL2A	1.1200117991691974	5.618346815080122	5.632528634744867	2.450429454745725e-8	8.591919214602746e-8	8.558607771373588	T_Mono-N_Mono	Mono
IGHV3-43	-1.990249947811326	1.26137501929916	-5.646873962164656	2.2616862709123585e-8	8.5981493513648e-8	8.815405364931998	T_TCD8-N_TCD8	TCD8
RIN2	-1.528106865503552	3.068039089657843	-5.646873559044246	2.2616913707338032e-8	8.5981493513648e-8	8.780175818376897	T_TCD8-N_TCD8	TCD8
POMT2	-1.4439723888420906	2.0070298170259733	-5.646771977637253	2.2629768198071303e-8	8.60117364116345e-8	8.80176681354924	T_TCD8-N_TCD8	TCD8
FPR2	1.7227677775937158	1.883212827005445	5.632269623409238	2.4539742637107492e-8	8.602630226378975e-8	8.669370876648905	T_Mono-N_Mono	Mono
RP11-757F18.5	-1.7480987612210184	1.4602209005008904	-5.924422756832784	4.632693825972578e-9	8.615632712793918e-8	10.3205356221968	T_TCD4-N_TCD4	TCD4
ARHGAP11B	-1.7219870431461373	2.517607746161349	-5.631960101693419	2.458216893502084e-8	8.615782747518984e-8	8.721979493228945	T_Mono-N_Mono	Mono
SLC9A3	-1.7960709188971349	3.224855311717171	-5.636060541620248	2.4025860724438148e-8	8.623962602294749e-8	8.587957143301683	T_Macro-N_Macro	Macro
RP11-1000B6.7	-1.7785399744740047	1.312688058902606	-5.923992796218399	4.644323658992828e-9	8.628121286484456e-8	10.31023549214606	T_TCD4-N_TCD4	TCD4
MINK1	-0.9954986726759776	3.4978909778276	-5.729268137189357	1.4223545207162608e-8	8.638636489455958e-8	8.703583029712938	T_Epi-N_Epi	Epi
FAM134A	-0.8033228897746776	4.7954290270064925	-5.729243803483922	1.4225505861823409e-8	8.638636489455958e-8	8.581642206896282	T_Epi-N_Epi	Epi
ROBO1	-1.913975385765175	1.9069013537201271	-5.923294484799485	4.663272685085959e-9	8.64679612772321e-8	10.3134690608338	T_TCD4-N_TCD4	TCD4
MCM5	1.1416541949999957	4.4775826610355445	5.923259410198354	4.664226437089246e-9	8.64679612772321e-8	10.26014709572921	T_TCD4-N_TCD4	TCD4
CEBPE	-1.8287170035388292	1.3332713883637757	-5.645783113917251	2.2755274503049088e-8	8.647004311158655e-8	8.812442361107488	T_TCD8-N_TCD8	TCD8
SYNGR3	-1.912089594132791	1.9878114212471731	-5.631272454146338	2.4676680520896037e-8	8.647181701094829e-8	8.736702291865587	T_Mono-N_Mono	Mono
RP11-253M7.4	-1.7023862263314642	1.216186869333958	-5.6457307020231156	2.2761945461149523e-8	8.647667485737741e-8	8.808411002534493	T_TCD8-N_TCD8	TCD8
LYSMD1	-1.6617227092267275	1.8817973789737297	-5.635490383256582	2.4102475099383668e-8	8.649694457170476e-8	8.685831624290305	T_Macro-N_Macro	Macro
RP11-315I20.1	-1.4770663550783274	1.7235810960577815	-5.645347619320913	2.2810761807319743e-8	8.662897345790546e-8	8.796944516212537	T_TCD8-N_TCD8	TCD8
KRT15	-1.6354004824666415	1.589681011403848	-5.64533868449547	2.2811901588966563e-8	8.662897345790546e-8	8.795730369900799	T_TCD8-N_TCD8	TCD8
GRAP	1.553140583135888	2.509028829668834	5.728651086807794	1.427334450285773e-8	8.664690044680856e-8	8.935110655216546	T_Epi-N_Epi	Epi
RP11-661A12.5	-1.8748587613808736	1.5928631566359412	-5.635079124752929	2.415788490839508e-8	8.667807632368362e-8	8.684680784024433	T_Macro-N_Macro	Macro
C1QTNF3	-2.0483859559963373	2.1528362712324265	-5.6306863059303645	2.4757520702645658e-8	8.673778356728143e-8	8.718189529336549	T_Mono-N_Mono	Mono
RP11-53I6.3	-1.5213011734660895	1.5839548364185896	-5.644948774156666	2.2861694945217233e-8	8.679928989148653e-8	8.797164394373446	T_TCD8-N_TCD8	TCD8
TMEM86A	-1.6681836309897848	1.8241001033841249	-5.644776130584385	2.2883776074207693e-8	8.686434005595467e-8	8.802941080286196	T_TCD8-N_TCD8	TCD8
USP27X	-1.6125683026970434	1.7182101427096366	-5.922134235856428	4.694923392271756e-9	8.694522687207063e-8	10.307577470084643	T_TCD4-N_TCD4	TCD4
BMP5	-2.36444137225578	1.3648245842546545	-5.629978210280365	2.4855523059568953e-8	8.706375954385324e-8	8.731317034869502	T_Mono-N_Mono	Mono
ZNF423	-1.7327325899364103	1.6316880824366602	-5.921342765282118	4.716634162382765e-9	8.725524694920108e-8	10.304115075167996	T_TCD4-N_TCD4	TCD4
RP11-312O7.2	-1.7565336689692552	1.6514036534823449	-5.633736025554084	2.4339707914459722e-8	8.731260975607985e-8	8.683268063694443	T_Macro-N_Macro	Macro
RP11-267N12.3	-1.7291104380819953	1.8012849201165504	-5.629353916866555	2.4942239758259523e-8	8.735008202593341e-8	8.728237767282085	T_Mono-N_Mono	Mono
RP11-651L5.3	-1.806005643166665	1.4654668227578262	-5.629297371352571	2.495010865499311e-8	8.736021291325472e-8	8.726579421522302	T_Mono-N_Mono	Mono
ARF1	0.6998144520500169	7.383783621385723	5.633564765075987	2.4362987859540163e-8	8.737826657039573e-8	8.191302992037993	T_Macro-N_Macro	Macro
CTC-550B14.7	-1.7459690642107284	1.3166764984936845	-5.64355341740414	2.3040755866075173e-8	8.744131214544223e-8	8.799519936699404	T_TCD8-N_TCD8	TCD8
CXCL12	-1.9401224980081135	2.430871569412554	-5.643451612016555	2.3053873420233187e-8	8.747218538266995e-8	8.761971116567363	T_TCD8-N_TCD8	TCD8
GEMIN6	0.901318604188582	4.0575566323287955	5.726802528966659	1.4423550868695381e-8	8.752846838949745e-8	8.664294841656424	T_Epi-N_Epi	Epi
PTHLH	-1.8287619423718773	1.4392062495110272	-5.92061521112762	4.736677964698275e-9	8.753380878762413e-8	10.294786662136618	T_TCD4-N_TCD4	TCD4
RP11-399K21.13	-1.7512140473327062	1.3966263256684006	-5.920404402540639	4.742501149604838e-9	8.754926412456628e-8	10.294685358239272	T_TCD4-N_TCD4	TCD4
KLC4	-1.436921450898183	2.9504925711612393	-5.628618294050209	2.5044798089533105e-8	8.767427223526283e-8	8.681252148934899	T_Mono-N_Mono	Mono
LDHD	-1.7510878608000773	1.881433277132636	-5.6285464745451375	2.505483289130819e-8	8.769191511957868e-8	8.70089684487532	T_Mono-N_Mono	Mono
CREM	1.237188484219586	6.185068082781331	5.63280654875629	2.4466314824332583e-8	8.77309279117612e-8	8.34289345832748	T_Macro-N_Macro	Macro
ANKLE1	-1.6116384707719709	1.392967394455174	-5.642800408333562	2.313795252709599e-8	8.777223305222498e-8	8.793438710828854	T_TCD8-N_TCD8	TCD8
TNXB	-1.86903751428418	1.8442371266727515	-5.642648588060521	2.3157597376613237e-8	8.782777695913199e-8	8.764384522503592	T_TCD8-N_TCD8	TCD8
ANGPTL2	1.8570894226505672	1.8211799127906747	6.162869333252734	1.1257554005815103e-9	8.783894138937332e-8	11.646856941396788	T_Endo-N_Endo	Endo
AKR1B10	-1.6551503780448695	1.8239741915404817	-5.919557199998786	4.765973966624411e-9	8.789016697275014e-8	10.29840917533862	T_TCD4-N_TCD4	TCD4
IGSF9	-1.5971312880078263	1.6573605029380531	-5.919248489730406	4.774555297422229e-9	8.794182035210097e-8	10.296184268841074	T_TCD4-N_TCD4	TCD4
ZG16B	1.5177713830401016	2.6571796358177684	5.9189114645048235	4.783940907863683e-9	8.794182035210097e-8	10.284284217959335	T_TCD4-N_TCD4	TCD4
EDN3	-1.7532380199804192	1.5636700026822643	-5.918755206534452	4.788298541355651e-9	8.794182035210097e-8	10.294257587423465	T_TCD4-N_TCD4	TCD4
AC005082.12	-1.822852643813353	1.33803782706207	-5.918736810399155	4.788811816849426e-9	8.794182035210097e-8	10.279030150069865	T_TCD4-N_TCD4	TCD4
EHD4	-0.9943560508208584	4.2514514102215495	-5.725801761623097	1.4505509891736392e-08	8.799541522436907e-8	8.616153454817606	T_Epi-N_Epi	Epi
RP1-257A7.4	-1.8169527816373012	1.3689393721413523	-5.632012424716743	2.457499198607893e-8	8.810262595621845e-8	8.687558664350217	T_Macro-N_Macro	Macro
PCP4	-2.3071874818309137	1.2772029034694954	-5.62763080041075	2.5183116342813122e-8	8.812333875113158e-8	8.719476621891072	T_Mono-N_Mono	Mono
SMOC1	-2.2544310076349903	1.6515456784043996	-5.6275553469905315	2.519371559547061e-8	8.8142859903165e-8	8.716728394141674	T_Mono-N_Mono	Mono
PREX2	-2.1326872315325938	1.5943711025967189	-5.627514766401216	2.5199417911536568e-8	8.814524424286433e-8	8.718888883161899	T_Mono-N_Mono	Mono
FAM71D	-1.558899454718475	1.535347469790303	-5.641902511492422	2.3254372210796107e-8	8.817575778244847e-8	8.783216672348905	T_TCD8-N_TCD8	TCD8
MT2A	1.4773965581909891	8.564967445990401	5.917785241171601	4.815435074027197e-9	8.83021162727253e-8	9.859384089881596	T_TCD4-N_TCD4	TCD4
NEAT1	0.9290470834796788	9.72624250732116	5.917676345715338	4.8184909654403525e-9	8.83021162727253e-8	9.74315642762172	T_TCD4-N_TCD4	TCD4
TALDO1	0.7524672376362966	6.79949404720193	5.6314884281830535	2.4646958645590704e-8	8.834259003307278e-8	8.206998844160513	T_Macro-N_Macro	Macro
RP11-492E3.2	-2.168569636248894	1.7707208207901646	-5.626927276712321	2.5282111694368073e-8	8.84168830490689e-8	8.711696862445791	T_Mono-N_Mono	Mono
RYR2	1.6946276099636275	1.3908202025339054	5.724867801267617	1.4582406425657932e-8	8.84313392776686e-8	8.940093735533988	T_Epi-N_Epi	Epi
AC093157.1	-1.8618200695220224	1.530489523341674	-5.631192595277403	2.4687679347063653e-8	8.8470483489906e-8	8.681378247166569	T_Macro-N_Macro	Macro
CDC42EP4	-1.4285326037252866	2.571771268464126	-5.641193913123769	2.3346649748193223e-8	8.849993836296548e-8	8.742243211019282	T_TCD8-N_TCD8	TCD8
KCTD3	-1.4115081128054014	2.6721779558956795	-5.641168624355575	2.3349949561247215e-8	8.849993836296548e-8	8.747913376200499	T_TCD8-N_TCD8	TCD8
FMNL2	-1.551465945303181	2.6319425545553212	-5.641113729905046	2.3357114042105672e-8	8.850798491759276e-8	8.766952090549186	T_TCD8-N_TCD8	TCD8
FOSL1	-1.6898857471376312	1.9160037486849413	-5.6410585539899545	2.336431741205264e-8	8.851617533146229e-8	8.776828349011367	T_TCD8-N_TCD8	TCD8
RAVER2	-1.4196613714865491	2.2044296357171165	-5.916886959567917	4.840699800127665e-9	8.85569630986221e-8	10.283886063610153	T_TCD4-N_TCD4	TCD4
RP3-512B11.3	-1.72968666761128	1.502040360920409	-5.916823624010958	4.842486020430463e-9	8.85569630986221e-8	10.27860453082014	T_TCD4-N_TCD4	TCD4
OAZ1	0.5114491315774412	9.798787476809135	5.6307520543416825	2.4748440030491402e-8	8.867012513781777e-8	7.847305032947911	T_Macro-N_Macro	Macro
SDC3	1.5044192298050625	2.32989743129006	5.724202123148815	1.4637456250381121e-8	8.873452414768333e-8	8.837056901712184	T_Epi-N_Epi	Epi
CAMK1	1.3906964613974129	3.981597815086621	5.916271902792197	4.858073133311688e-9	8.874956496193547e-8	10.23763576908464	T_TCD4-N_TCD4	TCD4
MGEA5	-0.6967907193271561	6.1014114476500785	-5.72405745250204	1.4649446856614194e-8	8.877655816869824e-8	8.420058045373287	T_Epi-N_Epi	Epi
CTC-428G20.6	-1.80966340397226	1.3594200534208347	-5.62605317131784	2.54056374100274e-8	8.883118310504701e-8	8.712209914032869	T_Mono-N_Mono	Mono
PARD6G-AS1	-1.8637239179720433	1.581646435870248	-5.62598062251263	2.5415916101902306e-8	8.884942713759398e-8	8.707336901463727	T_Mono-N_Mono	Mono
HOOK1	-1.4257323733630802	2.3205532938229525	-5.915735274534879	4.873280759287696e-9	8.893484096679292e-8	10.272003119423086	T_TCD4-N_TCD4	TCD4
ANGPTL1	-2.100889424753972	1.5593046437936091	-6.159989761407215	1.145482807007156e-9	8.897679180100782e-8	11.647972666739296	T_Endo-N_Endo	Endo
OST4	0.5837439857777618	9.06807808220641	6.159268801609918	1.1504745807033932e-9	8.897679180100782e-8	11.149513088733087	T_Endo-N_Endo	Endo
PALM	-1.7646709029167638	1.9227362218104307	-5.640009052195997	2.3501744853165213e-8	8.901761222053259e-8	8.764645010540423	T_TCD8-N_TCD8	TCD8
RP4-553F4.6	-1.7346093386029309	1.2626459202936238	-5.915326516402095	4.8848957739667404e-9	8.903122637035512e-8	10.263395612632422	T_TCD4-N_TCD4	TCD4
CTD-3222D19.7	-1.6444504968011322	1.3710202798962587	-5.914997776175617	4.894256625436783e-9	8.903122637035512e-8	10.26532865077266	T_TCD4-N_TCD4	TCD4
NOP10	0.6550377323033425	7.72054525378853	5.9149732933633	4.894954470769825e-9	8.903122637035512e-8	9.958861272618345	T_TCD4-N_TCD4	TCD4
MACROD2	-1.6834305870674076	1.7054754250010065	-5.914836778990995	4.898847384014754e-9	8.903122637035512e-8	10.268390026671604	T_TCD4-N_TCD4	TCD4
CFAP54	-1.589785673535528	1.5942270245449686	-5.639783938006626	2.3531324740353212e-8	8.91104264757638e-8	8.768852254654902	T_TCD8-N_TCD8	TCD8
FAM161B	-1.6721250821623028	1.7959658064041208	-5.625246329507268	2.5520178327343615e-8	8.919614786280003e-8	8.699915271996923	T_Mono-N_Mono	Mono
TNS3	1.650303879433766	3.5087986883987847	5.639553079438351	2.3561697034983297e-8	8.920620080788587e-8	8.711896149524046	T_TCD8-N_TCD8	TCD8
AC007382.1	-1.5612837826769486	1.688181195053279	-5.639466757878434	2.3573063490670337e-8	8.922999194527996e-8	8.76612640761335	T_TCD8-N_TCD8	TCD8
DNAJB1	1.1465998954020789	6.721505751851941	5.722939061426821	1.4742464584920524e-8	8.930942313763448e-8	8.290249528207159	T_Epi-N_Epi	Epi
C11orf86	-1.8346774994714417	1.60481957871532	-5.913659747056791	4.932537655039561e-9	8.955080772686095e-8	10.266495969746448	T_TCD4-N_TCD4	TCD4
RP11-21M7.1	-1.735610947544813	1.3457606869367038	-5.913365901353302	4.940983590136253e-9	8.96114751120166e-8	10.253052904816736	T_TCD4-N_TCD4	TCD4
GGT5	-1.910233296959066	2.1378789370346385	-5.638623714313557	2.3684352570057232e-8	8.963192363007647e-8	8.766484550811564	T_TCD8-N_TCD8	TCD8
FAM111B	-1.9750731757539213	2.108716595646089	-5.6240547936650325	2.5690249936419567e-8	8.977269663291837e-8	8.695335804008481	T_Mono-N_Mono	Mono
EDA	-1.7640781474477918	1.5559504904064336	-5.912791700425031	4.957528416087833e-9	8.98187501267678e-8	10.256668775314104	T_TCD4-N_TCD4	TCD4
ERAP1	-0.9814225735115208	4.175516670015371	-5.721774027489081	1.4839972827574877e-8	8.98691145087632e-8	8.638385353479366	T_Epi-N_Epi	Epi
CTC-543D15.8	-1.6465345723007654	1.506853460382016	-5.63801073146375	2.3765592250917256e-8	8.991998654247918e-8	8.766678092240042	T_TCD8-N_TCD8	TCD8
CKS1B	0.9095150630781924	5.195656549171312	5.7215454953958895	1.4859173459408078e-8	8.995436181150629e-8	8.446464434605478	T_Epi-N_Epi	Epi
ARF4	0.930689966136688	6.486669790695872	6.065514024207052	2.017557411920979e-9	9.01278318668822e-8	10.652302503759737	T_Fibro-N_Fibro	Fibro
RP5-1112D6.7	-1.808540155724346	1.54488380799947	-5.622893114637205	2.5857120608766635e-8	9.033783271791185e-8	8.694843353353113	T_Mono-N_Mono	Mono
RAPGEF4	-1.872125832323692	1.5703125674771483	-5.911232293281494	5.002733593047841e-9	9.05443205768535e-8	10.24306438554697	T_TCD4-N_TCD4	TCD4
AC016700.5	-1.7255150104956558	1.6508555774304892	-5.622019617612302	2.598328868971323e-8	9.076056829220165e-8	8.686791083574796	T_Mono-N_Mono	Mono
CELSR1	-1.5992959678905518	1.769514345858031	-5.636302182694525	2.39934619777431e-8	9.076259825064813e-8	8.756550970689656	T_TCD8-N_TCD8	TCD8
GYPE	-1.9626187135165631	1.333065044830369	-5.621839694035344	2.6009351126590815e-8	9.083353259964759e-8	8.691529202399998	T_Mono-N_Mono	Mono
LRP12	-1.5795781975930292	2.4085507895531353	-5.719720537256611	1.5013371182238284e-8	9.085651309044309e-8	8.839881133768094	T_Epi-N_Epi	Epi
RPS3A	0.48810794868465024	11.71176267939557	5.719593289031889	1.5024180755329763e-8	9.089059867007903e-8	7.622856987641184	T_Epi-N_Epi	Epi
CBFA2T3	-1.6538644025624372	2.528201769508375	-5.6359844159886165	2.4036076304057096e-8	9.089821104248514e-8	8.739379742918612	T_TCD8-N_TCD8	TCD8
RNF186	-1.6543970499056386	1.8787700588405216	-5.63595766589188	2.4039667001040016e-8	9.089821104248514e-8	8.717118251487443	T_TCD8-N_TCD8	TCD8
RN7SL329P	-1.5564266699341784	2.060053946444281	-5.626220095349958	2.538200301101308e-8	9.092153537264757e-8	8.629509743634744	T_Macro-N_Macro	Macro
PACSIN3	-1.7303727708314098	1.7708587844220605	-5.635764783389855	2.4065573290306472e-8	9.096046166475213e-8	8.747189020379533	T_TCD8-N_TCD8	TCD8
CPLX1	-1.730886656891485	1.9481207465259995	-5.6357378545338905	2.406919229737145e-8	9.096046166475213e-8	8.74421984384743	T_TCD8-N_TCD8	TCD8
CHAC1	-1.778675453252606	1.70827110258525	-5.635719392211873	2.407167378072672e-8	9.096046166475213e-8	8.744898235685262	T_TCD8-N_TCD8	TCD8
SLC9B1	-1.5654638649115824	1.7328051760469576	-5.635667724831447	2.4078619611110807e-8	9.096712844688215e-8	8.748651354752301	T_TCD8-N_TCD8	TCD8
LIMCH1	-2.0755838837730063	2.2950579952906724	-5.621517174532746	2.6056132611497094e-8	9.09788114811939e-8	8.667035542045411	T_Mono-N_Mono	Mono
WDR26	1.1338732924127042	4.723226288164491	5.621407689683437	2.6072031990448414e-8	9.101622462205454e-8	8.545677504499949	T_Mono-N_Mono	Mono
PGGT1B	-0.8855069469832957	4.217871852889834	-5.718890981309638	1.5083977285802023e-8	9.122091120549096e-8	8.597384811054747	T_Epi-N_Epi	Epi
RP5-1021I20.5	-1.9427631127663192	1.3971417255673193	-5.620677756389003	2.6178274158166723e-8	9.136894256874255e-8	8.683799812249163	T_Mono-N_Mono	Mono
AMPH	-1.7432431464956442	1.3369258260299686	-5.634774257758045	2.4199040265824542e-8	9.140239907633726e-8	8.747367526981392	T_TCD8-N_TCD8	TCD8
SOX18	-2.0444374156536376	1.6103925032123796	-5.620571227691077	2.6193814619284684e-8	9.140501082412282e-8	8.678109247751038	T_Mono-N_Mono	Mono
RP11-167N5.5	-1.9381644380978575	1.3294555732594528	-5.620480771168904	2.6207017504278673e-8	9.143290924187528e-8	8.683147492738374	T_Mono-N_Mono	Mono
AC008267.1	-1.7138937362705726	1.2534426352348502	-5.63455444270779	2.4228756371143007e-8	9.148258020046543e-8	8.750970312469804	T_TCD8-N_TCD8	TCD8
ZNF788	-1.5804615181799204	1.62665752205452	-5.634540146606573	2.4230690244484176e-8	9.148258020046543e-8	8.751059159842987	T_TCD8-N_TCD8	TCD8
TLR6	-1.598215629148612	2.1921885192707387	-5.6344126639308865	2.4247941818206098e-08	9.152802979153435e-8	8.743563031116796	T_TCD8-N_TCD8	TCD8
TPX2	1.5716023453749308	2.7790803012961613	5.634151507971972	2.428332000975312e-8	9.164186717352232e-8	8.681121019947405	T_TCD8-N_TCD8	TCD8
MSI1	-1.5284537715480202	1.3380444528033164	-5.717773859066543	1.5179569820505502e-8	9.176739936941965e-8	8.860941291511377	T_Epi-N_Epi	Epi
HTATIP2	0.9919133010174344	5.154886854427623	5.624513031054184	2.562471428969329e-8	9.177223257238993e-8	8.35512921175081	T_Macro-N_Macro	Macro
POU2F3	-1.5408387763657814	1.4000589259175569	-5.71762067229565	1.5192723940503347e-8	9.181530516333109e-8	8.823904143088514	T_Epi-N_Epi	Epi
SLC26A6	-1.02848817899066	2.9117502174576413	-5.717509944125353	1.5202239054413383e-8	9.184119368178986e-8	8.643992572510294	T_Epi-N_Epi	Epi
RPS6KA3	-0.809919327060749	5.258865487446974	-5.717407317673839	1.5211063147886116e-8	9.185480631186168e-8	8.496138654262495	T_Epi-N_Epi	Epi
CD81	1.0931274545275658	6.287877914116785	5.7173620551252755	1.5214956525113566e-8	9.185480631186168e-8	8.433226139058048	T_Epi-N_Epi	Epi
EEF1AKMT1	1.0718998223654093	3.4478112526818756	5.7172417892065885	1.5225306226778712e-8	9.188569134318565e-8	8.669504926233131	T_Epi-N_Epi	Epi
DIO3OS	-1.8622768491834043	1.8328986786342123	-5.6336364397019505	2.4353242281669243e-8	9.188599215495061e-8	8.718666756342586	T_TCD8-N_TCD8	TCD8
TPM3	0.6910937275264946	7.74623635270829	5.624199495017917	2.5669537626759236e-8	9.191401235475937e-8	8.096816980548851	T_Macro-N_Macro	Macro
GLA	1.2858644698076898	4.007257831222568	5.624141078616723	2.5677897297821533e-8	9.192519677009683e-8	8.455229847148857	T_Macro-N_Macro	Macro
PDGFD	-2.186385179905395	2.234686850111515	-5.6194706103603265	2.6354899176247493e-8	9.193058015859349e-8	8.66723517390494	T_Mono-N_Mono	Mono
MYO1A	-1.4986766326682512	2.0296123723745167	-5.908401601511976	5.085820530521852e-9	9.195331126039302e-8	10.236032275618133	T_TCD4-N_TCD4	TCD4
HSPB6	-2.132222986217352	1.636997628390684	-5.6193344005558155	2.6374901466999543e-8	9.198207591470879e-8	8.661113499955803	T_Mono-N_Mono	Mono
CDKN1A	1.321240071435423	5.431837108740163	5.908059913346606	5.095940348056412e-9	9.204149048403125e-8	10.130068947825588	T_TCD4-N_TCD4	TCD4
RP11-399K21.13	-1.8969933989723335	1.3966263256684006	-5.619076203363025	2.6412858011699772e-8	9.209615397287017e-8	8.672186143627567	T_Mono-N_Mono	Mono
DIRC3	-1.9530810959268363	1.3370715215767968	-5.623638843517311	2.57498788710398e-8	9.216409244851676e-8	8.639422676341116	T_Macro-N_Macro	Macro
AP000692.10	-1.6540237269812077	1.967868923422536	-5.632993342621452	2.4440819748989915e-8	9.219661184212869e-8	8.731419878961775	T_TCD8-N_TCD8	TCD8
LRRC3	-1.769472551238214	1.4908952467398815	-5.618815808031906	2.6451191479737582e-8	9.221150071848153e-8	8.671859486337965	T_Mono-N_Mono	Mono
TFAP2A	-1.9230677016340767	1.3303501019141917	-5.632625948830474	2.4490989088905952e-8	9.23660159924453e-8	8.738561197777573	T_TCD8-N_TCD8	TCD8
NEURL2	-1.4691795914394046	2.056203064052327	-5.632274632085965	2.45390566809787e-8	9.25274224852367e-8	8.723394591893246	T_TCD8-N_TCD8	TCD8
CEACAM19	-1.8440163544007344	1.4404326776862957	-5.618099058462607	2.6556985580172186e-8	9.256192949086817e-8	8.66607889625051	T_Mono-N_Mono	Mono
LMTK3	-1.619385050898207	1.9152443215536743	-5.631918665103845	2.4587854079502193e-8	9.269151089107592e-8	8.717519220397413	T_TCD8-N_TCD8	TCD8
IGLV4-69	-2.014871455524317	1.5850261157962178	-5.631656431603674	2.4623862454036035e-8	9.280732701654287e-8	8.722318392651555	T_TCD8-N_TCD8	TCD8
MOXD1	-1.798928381069231	1.7057119516565336	-5.631605633450511	2.4630843685926464e-8	9.281371361882917e-8	8.723934233993344	T_TCD8-N_TCD8	TCD8
CDK5R1	-1.8052842253811905	2.2285098267618184	-5.617423300161274	2.6657105945873323e-8	9.289244779391665e-8	8.65696744486223	T_Mono-N_Mono	Mono
PRX	-1.889971946821612	1.5117248977026778	-5.622069434417785	2.5976077074536175e-8	9.295475114564964e-8	8.632589154805434	T_Macro-N_Macro	Macro
ENHO	-2.1334941279953976	1.5684578951237995	-5.631292244877649	2.4673955513913066e-8	9.2956215236536e-8	8.727468191965603	T_TCD8-N_TCD8	TCD8
COL7A1	-1.853048463901159	1.6102430079172478	-5.631228623132606	2.4682716701836964e-8	9.296927149054921e-8	8.730948412698012	T_TCD8-N_TCD8	TCD8
BSCL2	-1.5496471033968515	1.7045338272164534	-5.631053440203973	2.4706856329280307e-8	9.304023374449703e-8	8.711564686958791	T_TCD8-N_TCD8	TCD8
IL11RA	-1.5478729199097336	2.6692816100015504	-6.151063733238294	1.208803184731348e-9	9.307784522431381e-8	11.581546337923234	T_Endo-N_Endo	Endo
KAZALD1	-1.7284330640510266	1.9701222817342523	-5.621643463033335	2.6037804715596636e-8	9.315665367577229e-8	8.588331971339098	T_Macro-N_Macro	Macro
RP13-753N3.3	-1.6694393171337685	1.313684146318188	-5.63042200118904	2.4794057168602714e-8	9.33485883877309e-8	8.727903078611908	T_TCD8-N_TCD8	TCD8
CFTR	-1.7694060218770578	1.868778181635783	-5.6303274371399725	2.4807142067224522e-8	9.337782721530738e-8	8.694840823543206	T_TCD8-N_TCD8	TCD8
ITGB2	1.2907890664097583	5.056321901798098	5.714047099151982	1.5502752891924675e-8	9.35279483747868e-8	8.647455306826865	T_Epi-N_Epi	Epi
PFKL	1.0346670349570246	5.3557794644924925	5.620492502712958	2.6205304822359873e-8	9.37368238511308e-8	8.321379994552288	T_Macro-N_Macro	Macro
PAFAH1B2	1.0345779122903809	5.191316128738072	5.620372527433625	2.6222825085178232e-8	9.378038647288429e-8	8.388173680833955	T_Macro-N_Macro	Macro
AES	-0.6514727267600495	6.736751072791769	-5.713284407982999	1.5569713679374092e-8	9.389965419274873e-8	8.245261701471472	T_Epi-N_Epi	Epi
RP11-392A22.2	-1.748626974221382	1.4759406458543147	-5.6198098013669755	2.6305153341265785e-8	9.405565622388232e-8	8.623163094881075	T_Macro-N_Macro	Macro
RN7SKP127	-1.695063173617909	1.4889076905739564	-5.6289726038617065	2.499535019625425e-8	9.406610247490669e-8	8.70717963955897	T_TCD8-N_TCD8	TCD8
EHHADH	-1.4520421467977014	2.048227952970954	-5.628893152864952	2.5006430207515244e-8	9.408763153089107e-8	8.697301868208507	T_TCD8-N_TCD8	TCD8
EML6	-1.638460756456894	1.8557502577568248	-5.628840851553538	2.501372660683227e-8	9.40949184293009e-8	8.710804879117745	T_TCD8-N_TCD8	TCD8
ARHGEF4	-1.7052120605384924	1.4303991613938998	-5.628763791136651	2.50244808467194e-8	9.411520688624804e-8	8.716341066579242	T_TCD8-N_TCD8	TCD8
TRPM6	-1.7769978718346344	1.613244302542736	-5.9038090468745725	5.223491612265604e-9	9.417822896337461e-8	10.209807102522458	T_TCD4-N_TCD4	TCD4
BACE1-AS	-1.420063694501798	2.123206488041498	-5.903760331932588	5.22497123549367e-9	9.417822896337461e-8	10.2114428690271	T_TCD4-N_TCD4	TCD4
HSPA1A	2.6861795243152287	6.902194867859755	6.444920977818382	1.9850005953923346e-10	9.418559581812929e-8	13.318634196904853	T_B-N_B	B
AC116366.7	-1.5883298750719548	2.012983955896238	-5.614717487507316	2.7061688306824306e-8	9.428358799654843e-8	8.626914223590894	T_Mono-N_Mono	Mono
DDX56	0.8344131948848217	4.351163470784439	5.712398914817682	1.5647809012602273e-8	9.43382331817464e-8	8.524448453800229	T_Epi-N_Epi	Epi
RP11-379F4.9	-1.7659610204371894	1.297355812548591	-5.902958933358278	5.249370906842763e-9	9.445055207252692e-8	10.194272821615051	T_TCD4-N_TCD4	TCD4
EXOC3L2	-1.848688204346169	1.4295093065097395	-5.902910812806497	5.250839531942713e-9	9.445055207252692e-8	10.19732607492251	T_TCD4-N_TCD4	TCD4
RP11-357H14.17	-1.842479027018532	2.8666063254464045	-5.618855604868165	2.6445329385364474e-8	9.453760999581728e-8	8.52843513355349	T_Macro-N_Macro	Macro
ZNF423	-1.502858606816012	1.6316880824366602	-5.711818972079069	1.5699163009711212e-8	9.461534699570548e-8	8.828017692886963	T_Epi-N_Epi	Epi
CTU2	1.1085470673997353	3.110229083304158	5.711655370689997	1.5713679564527122e-8	9.467033577036312e-8	8.683518673849633	T_Epi-N_Epi	Epi
C17orf51	-1.690466057654101	1.7443520994276505	-5.613911850242788	2.7183298920556305e-8	9.46884912399378e-8	8.64511333713061	T_Mono-N_Mono	Mono
ESPL1	-1.799684847016887	1.6647166341745314	-5.618331227616988	2.65226718449768e-8	9.479479375211985e-8	8.597752192855475	T_Macro-N_Macro	Macro
SURF4	0.8715625265508438	5.729270318488781	5.902103091174165	5.27555082311919e-9	9.479792246743145e-8	10.07413013185899	T_TCD4-N_TCD4	TCD4
ADAM10	1.1618135568744457	5.025146641035613	5.613528761517105	2.7241312223637794e-8	9.487174715298257e-8	8.466041857911208	T_Mono-N_Mono	Mono
C20orf100	-1.975657295268964	2.7178603244642305	-5.618095695622751	2.6557482912318603e-8	9.489989212470293e-8	8.569356105827305	T_Macro-N_Macro	Macro
BIRC2	1.06109728826039	5.299937391861012	5.613308141869572	2.727477650928628e-8	9.496945188358386e-8	8.473104951638497	T_Mono-N_Mono	Mono
AC066593.1	-1.8174664874854165	1.3108173630837854	-5.90150753239986	5.2938438088535035e-9	9.50293680043273e-8	10.194011157505331	T_TCD4-N_TCD4	TCD4
RP11-474G23.3	-1.6307131010174725	1.9063052179138975	-5.617679429005681	2.661911478064459e-8	9.510076904537985e-8	8.594150639427024	T_Macro-N_Macro	Macro
MDFI	-1.9148940445869964	1.7067610178026538	-5.626709657971285	2.531281015785813e-8	9.517920221275592e-8	8.700986736570922	T_TCD8-N_TCD8	TCD8
NOS3	-2.146948951688228	1.7168261383962695	-5.6174202716384585	2.6657555476803564e-8	9.521872715173212e-8	8.604278364359581	T_Macro-N_Macro	Macro
CH507-154B10.2	-1.681035720734093	1.4079074151624114	-5.626578799119383	2.5331287252932024e-8	9.522828244378473e-8	8.698120593384406	T_TCD8-N_TCD8	TCD8
CDH13	-1.9699808546209685	2.0624997776163267	-5.6172988886900175	2.667557870835425e-8	9.526372249875246e-8	8.577577889371252	T_Macro-N_Macro	Macro
WNK2	-1.5452999978269075	1.9994614099084065	-5.626471542467968	2.5346441527179273e-8	9.526485280478685e-8	8.675057535604164	T_TCD8-N_TCD8	TCD8
C2CD5	-1.018179184918369	3.2204233843615677	-5.710215172217745	1.5842035023266594e-8	9.541089772503203e-8	8.633184547771927	T_Epi-N_Epi	Epi
RP11-46H11.12	-1.5702695966173508	1.5299973620639813	-5.626031667954806	2.5408683578221335e-8	9.547834950754575e-8	8.702085034822844	T_TCD8-N_TCD8	TCD8
SPAG9	-0.8652606190532701	4.7003290553113235	-5.709994884004102	1.5861757612269185e-8	9.549691928703629e-8	8.487572644355849	T_Epi-N_Epi	Epi
RP5-1042K10.10	-1.2817786141646157	2.576301572867679	-5.709814616094627	1.587791492344407e-8	9.556142420157152e-8	8.78309869817312	T_Epi-N_Epi	Epi
TMEM175	-1.0388304629788805	3.62030641962267	-5.709643640501109	1.589325416674639e-8	9.56209630402329e-8	8.660944936884551	T_Epi-N_Epi	Epi
SIGLEC11	-2.0291804159770996	1.272734137571386	-5.611979481592607	2.7477158583848464e-8	9.56443817731287e-8	8.636823632900331	T_Mono-N_Mono	Mono
RORC	-1.9644192205933224	1.997180880539212	-5.611964106190583	2.7479509094535267e-8	9.56443817731287e-8	8.622453176644722	T_Mono-N_Mono	Mono
APLP2	-1.1436395113893667	5.9935869217867275	-6.055027026772608	2.1473937865793212e-9	9.568437897763089e-8	10.600210379040544	T_Fibro-N_Fibro	Fibro
MSH3	-1.315617465093449	3.840183549245933	-6.3759178695781085	3.0537174875483747e-10	9.573404323464157e-8	12.895916995668028	T_Tgd-N_Tgd	Tgd
FAM171A2	-1.8746464462111263	1.231094034216768	-5.899897213712595	5.343615971017504e-9	9.578022046882248e-8	10.17678071038953	T_TCD4-N_TCD4	TCD4
FRMD1	-1.7492317820042196	1.7020364371435686	-5.899801672342112	5.34658327975883e-9	9.578022046882248e-8	10.190695508730192	T_TCD4-N_TCD4	TCD4
HOXB6	-2.017351726065347	2.432271837269584	-5.611651581607256	2.752732859941783e-8	9.5791829710878e-8	8.604055268152266	T_Mono-N_Mono	Mono
GBP7	-2.001348922546771	1.2798106999193517	-5.611443438564568	2.755922151471915e-8	9.588380755299433e-8	8.637325381932218	T_Mono-N_Mono	Mono
ITIH5	-1.876785628454559	2.144765771631001	-5.611246180404769	2.7589479734275683e-8	9.59700626540408e-8	8.61568517089864	T_Mono-N_Mono	Mono
SGSM1	-1.610517205513306	1.7290500661777064	-5.625068011556267	2.554556037001801e-8	9.597215019388749e-8	8.685230543062824	T_TCD8-N_TCD8	TCD8
AF064858.6	-1.94791400702498	1.3483357520643644	-5.61592587576194	2.6880273636451634e-8	9.597520519860585e-8	8.599427173659674	T_Macro-N_Macro	Macro
GSDMB	-1.5682135434926625	2.3955344369137483	-5.611192634024665	2.7597698999779487e-8	9.597553134255625e-8	8.600654540940894	T_Mono-N_Mono	Mono
UTS2	-2.3307477747644563	1.6466545714362113	-5.611164714624263	2.760198551769005e-8	9.597553134255625e-8	8.631147884708783	T_Mono-N_Mono	Mono
PEA15	0.9765774976549304	4.581105637681745	5.708843574370984	1.5965224703393685e-8	9.60210636837203e-8	8.528520595835984	T_Epi-N_Epi	Epi
KIF3C	1.5349396229796604	1.8467579808379573	5.708597333584057	1.5987439224956155e-8	9.612174076483915e-8	8.84280374391892	T_Epi-N_Epi	Epi
RP11-385F5.2	-1.9025267528310312	1.3057692615073495	-5.610704801036641	2.7672690129725544e-8	9.620232632028942e-8	8.631476966359324	T_Mono-N_Mono	Mono
HOXA-AS4	-1.7930687609369356	1.92863153179148	-5.62448153558497	2.562921346420228e-8	9.626582618261345e-8	8.67296688833185	T_TCD8-N_TCD8	TCD8
UBE2N	0.8557889831108572	6.603080478121966	5.610497862374072	2.7704561157626953e-8	9.629405576782789e-8	8.35715508046327	T_Mono-N_Mono	Mono
RP11-725P16.2	-1.850198627738292	1.476727162849433	-5.898494578891358	5.387340426455946e-9	9.641197607223301e-8	10.177303800555093	T_TCD4-N_TCD4	TCD4
GABRA2	-2.189506187620835	1.5398216138766343	-5.610090300109239	2.7767434995362994e-8	9.649348550645144e-8	8.62049858314278	T_Mono-N_Mono	Mono
TSLP	-2.148530640533153	1.5193761485860846	-5.609978275322586	2.7784741130339303e-8	9.651857394892367e-8	8.623350335584817	T_Mono-N_Mono	Mono
FAM84B	-1.7695373052122	2.3426396090543102	-5.609972393476771	2.7785650076205293e-8	9.651857394892367e-8	8.609811510358016	T_Mono-N_Mono	Mono
SLC28A2	-2.0942737132597324	1.6963939155387275	-5.6099104553972134	2.779522337786009e-8	9.653272831290044e-8	8.616560010584084	T_Mono-N_Mono	Mono
GIPC3	-1.8878875275449	1.3394476341804442	-5.897902765916476	5.405893495082403e-9	9.664548492837745e-8	10.166415663908117	T_TCD4-N_TCD4	TCD4
ZNF257	-1.8213717948662609	1.855457690674345	-5.609649057190058	2.7835661059573097e-8	9.665217341667179e-8	8.622066825042744	T_Mono-N_Mono	Mono
CFAP45	-1.9561541963827305	1.2941972313875902	-5.609616984139828	2.7840626621560103e-8	9.665217341667179e-8	8.626033868523274	T_Mono-N_Mono	Mono
PLBD1	-1.5131202840674158	3.4445709715536186	-5.623712069981801	2.5739371670194523e-8	9.665891102501284e-8	8.622566863073741	T_TCD8-N_TCD8	TCD8
IGLV6-57	-1.8150093101335247	1.7939057897960675	-5.6236427301304355	2.5749321079568463e-8	9.667559471191275e-8	8.662167754025507	T_TCD8-N_TCD8	TCD8
CBFB	0.8071823972454553	5.120610946502518	5.707433198223385	1.6092869125662058e-8	9.669106045234017e-8	8.459557462546988	T_Epi-N_Epi	Epi
IFI16	0.978732546692796	6.897050778882862	5.70743014613394	1.6093146425252786e-8	9.669106045234017e-8	8.35072494328644	T_Epi-N_Epi	Epi
KCNK1	-1.8960313893043876	2.1148158263978427	-5.609467382602677	2.7863799366981163e-8	9.671349578622406e-8	8.59975275343838	T_Mono-N_Mono	Mono
AL132780.10	-1.858779896397935	1.2909732327848342	-5.609358911670304	2.7880612852949114e-8	9.675272568617804e-8	8.62344137249013	T_Mono-N_Mono	Mono
CENPK	1.2942012840967774	3.3171302417598905	5.623354058474779	2.5790782086201477e-8	9.68105559771976e-8	8.603037373365412	T_TCD8-N_TCD8	TCD8
CD209	-1.8673657298145672	1.6867670632631295	-5.623279937732817	2.580143828451888e-8	9.682985261287162e-8	8.683908014146787	T_TCD8-N_TCD8	TCD8
RPN1	0.9980566359465016	5.852408999549009	5.609087939738201	2.792265783451537e-8	9.687948239975333e-8	8.3937017988575775	T_Mono-N_Mono	Mono
STK36	-1.4947827076001194	1.9933431935220831	-5.623096495595594	2.5827829822784882e-8	9.690818131412941e-8	8.674124744025752	T_TCD8-N_TCD8	TCD8
VPS37D	-1.7173602587898007	1.3223895541981123	-5.897246187120759	5.426549817596921e-9	9.691608199158856e-8	10.165042607948465	T_TCD4-N_TCD4	TCD4
NUMBL	-1.716348234706196	2.050516288835192	-5.608662351881009	2.7988818034396785e-8	9.708984181226437e-8	8.611086205158097	T_Mono-N_Mono	Mono
CXCL16	1.205712226360519	4.008783293769662	5.613812195838243	2.7198378584983242e-8	9.709124327734156e-8	8.282679702972942	T_Macro-N_Macro	Macro
MMP11	-1.9109294447298977	2.0469744707727004	-5.622629907547767	2.5895075459976185e-8	9.713973178960297e-8	8.67965561985237	T_TCD8-N_TCD8	TCD8
AL356017.3	-1.5016079890307248	2.440775083062967	-5.608409583555249	2.8028184500038373e-8	9.720719223284745e-8	8.60692771274739	T_Mono-N_Mono	Mono
RP5-848E13.3	-1.6023961976859693	1.6646143305169567	-5.6224398760132885	2.5922511953254204e-8	9.722187990842361e-8	8.673408977935532	T_TCD8-N_TCD8	TCD8
C1QTNF2	-1.73515967710125	1.5912552318080826	-5.896484631814648	5.450605131745672e-9	9.723199881833245e-8	10.168230169589815	T_TCD4-N_TCD4	TCD4
LIMS4	-1.796992557456126	1.232147438041266	-5.896335892349912	5.455315495332505e-9	9.723199881833245e-8	10.159134546457883	T_TCD4-N_TCD4	TCD4
RP11-269F19.9	-1.7233184763535894	1.3773379350433923	-5.622235548766661	2.5952043973567623e-8	9.731185049123304e-8	8.68347776051688	T_TCD8-N_TCD8	TCD8
CCDC113	-1.7008588568106484	1.39440350161377	-5.895813767512533	5.471881863008949e-9	9.742835495637437e-8	10.160139252399745	T_TCD4-N_TCD4	TCD4
RP11-849H4.4	-1.7992903204177642	1.3281510236038028	-5.607883127219311	2.8110348360565455e-8	9.747289666563049e-8	8.61558642821258	T_Mono-N_Mono	Mono
CTB-61M7.2	-1.992790453097425	1.6281140956077729	-5.621832912889717	2.601033389147104e-8	9.750959252587349e-8	8.680224865594429	T_TCD8-N_TCD8	TCD8
TTC12	-1.396676830888644	2.049447431143939	-5.621736901309985	2.6024252348597137e-8	9.754094240648407e-8	8.66674618852095	T_TCD8-N_TCD8	TCD8
ADH1B	-2.1556606251068384	1.6130805111074251	-5.607715831039422	2.8136507207894798e-8	9.754433659988173e-8	8.595132748304126	T_Mono-N_Mono	Mono
DOCK4	-1.779597677050206	2.333152963086088	-5.6213827432734975	2.6075656024842677e-8	9.771274646150225e-8	8.664274091556752	T_TCD8-N_TCD8	TCD8
UBE2A	0.7868024885109497	5.991693495436979	5.895125841590739	5.493783770544331e-9	9.771921770585236e-8	9.994553042479945	T_TCD4-N_TCD4	TCD4
ELK3	1.3765060696294542	4.015047774020529	5.607239211775829	2.8211162391155152e-8	9.77838434233208e-8	8.515036003940128	T_Mono-N_Mono	Mono
PBX1	-1.8933611846001457	2.9347111271049884	-5.607168911370022	2.8222190166782323e-8	9.78027577118102e-8	8.580777670747935	T_Mono-N_Mono	Mono
RP11-17M16.2	-1.8070942028381936	1.4273894472977178	-5.612435018378499	2.7407607124764013e-8	9.781824571708823e-8	8.578707515970894	T_Macro-N_Macro	Macro
AL590822.1	-1.9112420487475592	1.622340429226334	-5.607047175876712	2.82412962941283e-8	9.78415189003195e-8	8.608233630832462	T_Mono-N_Mono	Mono
HKDC1	-1.8171599402098588	1.779888549737395	-5.607026634844931	2.8244521405036404e-8	9.78415189003195e-8	8.595108018091613	T_Mono-N_Mono	Mono
NGF	-2.291806316275015	1.284832991829209	-6.050423790773561	2.206927733337036e-9	9.808816021889877e-8	10.98937653600082	T_Fibro-N_Fibro	Fibro
TMEM229B	-1.764928340459658	2.4237537869575756	-5.60633523495158	2.8353285956367643e-8	9.819891265535417e-8	8.58667169016938	T_Mono-N_Mono	Mono
MARVELD3	-1.6320661802880527	2.1351606044625955	-5.606128608091703	2.838586950102119e-8	9.82923717869681e-8	8.56689111088177	T_Mono-N_Mono	Mono
LYPD6	-1.7596068001771914	1.3148403159677262	-5.893941550499997	5.53168907781034e-9	9.829385976724529e-8	10.14964429210361	T_TCD4-N_TCD4	TCD4
ARHGAP42	-1.630624616470394	2.1460696513312776	-5.893736162843477	5.538288754991323e-9	9.83116252604931e-8	10.156654750777651	T_TCD4-N_TCD4	TCD4
RP1-266L20.2	-1.986486793819704	1.2311537819898313	-5.611187321549606	2.7598514584183673e-8	9.8479577650392e-8	8.582742145832032	T_Macro-N_Macro	Macro
GDPD2	-1.7641068923665162	1.393669687203693	-5.8931923444982575	5.555800235150206e-9	9.852285750333032e-8	10.15156785205976	T_TCD4-N_TCD4	TCD4
SLIT3	-2.065292601394052	1.7269279715595487	-5.605541024609386	2.8478726173654597e-8	9.859446198080853e-8	8.588346812202495	T_Mono-N_Mono	Mono
C6orf222	-1.6519925862535598	1.7241026711242784	-5.619706513915731	2.6320291829164202e-8	9.860841727546025e-8	8.65093906285501	T_TCD8-N_TCD8	TCD8
RP11-20I23.13	-1.6644037710408126	1.582995496770549	-5.605433597266413	2.8495734970525908e-8	9.863389651864213e-8	8.59700210123902	T_Mono-N_Mono	Mono
DMGDH	-1.8460961290951985	1.6062872382793352	-5.605387791628242	2.8502990305385656e-8	9.863956195571667e-8	8.600388649561276	T_Mono-N_Mono	Mono
RP11-70C1.1	-1.7924508330023403	1.3828192182305217	-5.892666178003273	5.5727946696308385e-9	9.866426342105819e-8	10.140931329972078	T_TCD4-N_TCD4	TCD4
CXCR3	1.4197388628104672	3.1923027608769545	5.892597574346912	5.575014201053184e-9	9.866426342105819e-8	10.10164452072149	T_TCD4-N_TCD4	TCD4
PGBD1	-1.645709096237903	1.7316409414290763	-5.892340415108051	5.583341734366589e-9	9.871213241544801e-8	10.142316134978255	T_TCD4-N_TCD4	TCD4
PGF	1.5997452849606202	2.163752156637035	5.703693629058501	1.6436140407369853e-8	9.8718057130272e-8	8.772739102378901	T_Epi-N_Epi	Epi
IQCK	-1.40034251074837	2.3433562882251633	-5.892089631169093	5.591474493647022e-9	9.87216465185402e-8	10.148262843119907	T_TCD4-N_TCD4	TCD4
CAND2	-1.7479674569921837	1.3461466891867997	-5.891977137039115	5.595126354861442e-9	9.87216465185402e-8	10.139917764719538	T_TCD4-N_TCD4	TCD4
BDH1	-1.4309206466157958	2.790765460803947	-5.605011266991646	2.8562697607116647e-8	9.882670855154513e-8	8.561028930112112	T_Mono-N_Mono	Mono
CCDC81	-2.05444775310983	1.291613565937744	-5.604696827668545	2.8612652891731466e-8	9.898004614132763e-8	8.60086626739945	T_Mono-N_Mono	Mono
HCN3	-1.5656407355522768	1.6377179281727463	-5.8912946396357215	5.6173319361039215e-09	9.901393521108477e-8	10.1402589008629	T_TCD4-N_TCD4	TCD4
RP11-33O4.1	-1.717384957844128	1.5858111207211678	-5.604510414832923	2.864230857116148e-8	9.906311451444265e-8	8.5911013821142	T_Mono-N_Mono	Mono
TMEM87B	-0.9636122306376596	3.999703281068627	-5.702944857871006	1.6505724401519713e-8	9.906898246681729e-8	8.504942046552433	T_Epi-N_Epi	Epi
VPS13A	-0.8714067438875608	4.187431761864872	-5.702943465625349	1.6505854050776974e-8	9.906898246681729e-8	8.46801656505972	T_Epi-N_Epi	Epi
XX-C2158C12.2	-1.7230801780873264	1.3262285251733457	-5.618812613952876	2.64516620239773e-8	9.907256047414344e-8	8.666189923376328	T_TCD8-N_TCD8	TCD8
RP11-83N9.5	-1.6496608328402949	1.2874123085493367	-5.618786793461422	2.645546613709185e-8	9.907256047414344e-8	8.662098704935653	T_TCD8-N_TCD8	TCD8
RAB3C	-2.1320130467197274	1.4168308825009377	-5.604225881758806	2.8687631425796243e-8	9.92003264351544e-8	8.598311540681747	T_Mono-N_Mono	Mono
CFP	-1.6665913540569464	2.6395241528022297	-5.618479466073255	2.6500785304779337e-8	9.922111043094605e-8	8.621066270390948	T_TCD8-N_TCD8	TCD8
ANXA9	-1.8272156787509617	1.24937187459338	-5.618396582663404	2.6513020389923845e-8	9.924575393720747e-8	8.665440873649612	T_TCD8-N_TCD8	TCD8
CBR1	-1.1572609876251478	4.985990976988494	-6.139625306441654	1.2949616652305395e-9	9.927662443138584e-8	11.424843872259736	T_Endo-N_Endo	Endo
STK38	-0.8588492921587392	3.996784089997585	-5.702417525910721	1.6554901773173104e-8	9.932941063903861e-8	8.47240311149335	T_Epi-N_Epi	Epi
SLC16A3	1.379787356821026	5.561997981106727	5.89024396843963	5.651684326298286e-9	9.951952861834777e-8	10.050440285546989	T_TCD4-N_TCD4	TCD4
TSLP	-1.8958816060431745	1.5193761485860846	-5.61784538423029	2.65945270265498e-8	9.952963472140445e-8	8.655048053845283	T_TCD8-N_TCD8	TCD8
ARHGEF35	-1.5918314355984604	2.4988344362141297	-5.603446025158966	2.881221131807184e-8	9.961149702640197e-8	8.56433551445766	T_Mono-N_Mono	Mono
MEG3	-1.944957148457549	1.964004281759436	-5.617607742913279	2.6629742551561817e-8	9.964018760341416e-8	8.633519544576163	T_TCD8-N_TCD8	TCD8
NECAP2	1.1878688438499676	5.354725729500917	6.271860159122109	5.802968062864673e-10	9.987932089377667e-8	12.287077553803549	T_DC-N_DC	DC
ARHGAP33	-1.6468923172071204	2.0561736443942986	-5.602719799997372	2.8928696519539033e-8	9.999452571313787e-8	8.580076348988172	T_Mono-N_Mono	Mono
SERPINH1	1.4408048932363655	3.87991808617776	6.137662538832551	1.3103368994290867e-9	1.000185852451176e-7	11.410218610202794	T_Endo-N_Endo	Endo
RP4-553F4.6	-1.8655718526213465	1.2626459202936238	-5.602624411569605	2.8944030622314048e-8	1.0002783496168217e-7	8.587716105850374	T_Mono-N_Mono	Mono
HS6ST1	-1.2666671048978475	2.6289103448083995	-5.701031463249422	1.6684842551427772e-8	1.0007485337644889e-7	8.644724437215098	T_Epi-N_Epi	Epi
MCM3APAS	-1.6257431401286326	1.954549267552015	-5.602453894330596	2.8971461694735652e-8	1.0010292885510313e-7	8.582540492118582	T_Mono-N_Mono	Mono
NEAT1	1.4107173163381963	9.72624250732116	6.269370567627106	5.892133480473369e-10	1.0017977508736093e-7	12.009241368031123	T_DC-N_DC	DC
IKZF1	1.2616800580378174	5.2572181451371485	6.268062633837582	5.939512711153514e-10	1.0017977508736093e-7	12.25540548231561	T_DC-N_DC	DC
LDLRAD4	1.7160277963350774	4.842778847790404	6.266636085185482	5.99161334254551e-10	1.0017977508736093e-7	12.263889718986356	T_DC-N_DC	DC
IGLV1-47	-1.9618779333494123	1.8317820314816244	-5.616507669986678	2.6793351382794137e-8	1.0023099869514893e-7	8.617287905035932	T_TCD8-N_TCD8	TCD8
THEM6	-1.3936955837244085	3.124083682079714	-5.601978634276131	2.9048050118140244e-8	1.0034780949902993e-7	8.548120710139521	T_Mono-N_Mono	Mono
KIF5A	-1.7826466939646977	1.2128268958274715	-5.6161894222914315	2.6840864878111266e-8	1.0038735061783583e-7	8.654037597383427	T_TCD8-N_TCD8	TCD8
EIF5A	1.1054751932906417	7.140118886245185	5.601785009979755	2.9079309173175576e-8	1.0043603223377345e-7	8.294542012531792	T_Mono-N_Mono	Mono
HEPH	-1.6453201133265083	2.5385486083924613	-5.607442306695009	2.8179327136240017e-8	1.0053165356712653e-7	8.474543302989737	T_Macro-N_Macro	Macro
CTD-2269F5.1	-1.7719526314606615	1.30650401558186	-5.888196885820939	5.719204119803568e-9	1.0059182346282601e-7	10.117308122177525	T_TCD4-N_TCD4	TCD4
DNAH7	-1.684944125309748	1.4313472234860087	-5.888051200629065	5.724039168339211e-9	1.0059182346282601e-7	10.121584964337018	T_TCD4-N_TCD4	TCD4
RP11-159D12.5	-1.5579367097250834	1.5244548555428594	-5.887840873664995	5.731026597578474e-9	1.0061390294708769e-7	10.120366294689724	T_TCD4-N_TCD4	TCD4
C16orf74	-1.6204242468973022	2.546559139054611	-5.61570024048979	2.69140581225313e-8	1.0063966014891577e-7	8.620578867691435	T_TCD8-N_TCD8	TCD8
RP11-713M15.2	-1.7303842121920343	1.4007294584572505	-5.615552917119344	2.693613919897809e-8	1.007007793392801e-7	8.644903640894945	T_TCD8-N_TCD8	TCD8
BCL9	-1.6662460659554414	2.2234129766634445	-5.601274626511583	2.916186317180443e-8	1.0070135126754496e-7	8.567948509972545	T_Mono-N_Mono	Mono
AC092669.3	-1.5808528789095515	1.51568055342728	-5.615471494908891	2.694835045343205e-8	1.0072498202266405e-7	8.639025746697708	T_TCD8-N_TCD8	TCD8
ALOX5AP	1.2804369505903876	6.676320463324718	5.607004075722703	2.824806378525338e-8	1.0075640142501185e-7	8.056886046468746	T_Macro-N_Macro	Macro
ESM1	-2.21241655542856	1.4077779180228651	-5.60108409433237	2.9192739913932018e-8	1.0078814983854288e-7	8.581771553087517	T_Mono-N_Mono	Mono
NT5DC2	1.8438754744698491	3.173514244532482	6.135543923442428	1.3271330365236102e-9	1.0086211077579437e-7	11.49799979198133	T_Endo-N_Endo	Endo
RP11-96K19.5	-1.8946109011073249	1.3743027622667117	-5.600862488394863	2.9228692297855057e-8	1.0089243452244268e-7	8.58035511781106	T_Mono-N_Mono	Mono
RNASE2	1.940394135444819	1.7160741318346608	5.6066713697810355	2.8300357618391706e-8	1.0092242095236334e-7	8.489824080017586	T_Macro-N_Macro	Macro
RP11-455F5.4	-1.8047256926320256	1.2824744033139954	-5.615073904947506	2.7008056149308232e-8	1.0092665682359628e-7	8.648073445805963	T_TCD8-N_TCD8	TCD8
OR3A2	-1.7244141397662256	1.2332947437034028	-5.887043923822372	5.757578168802494e-9	1.0097906326822837e-7	10.109096959819173	T_TCD4-N_TCD4	TCD4
RP11-611D20.2	-1.6363981742368716	1.4372191064276103	-5.614866817552331	2.703920517595448e-8	1.0102155481358949e-7	8.642081715610898	T_TCD8-N_TCD8	TCD8
PRR14L	-0.9674116540780168	3.606336626361521	-5.699242375956211	1.6854033989106297e-8	1.0105513002484637e-7	8.530982120388794	T_Epi-N_Epi	Epi
NPM2	1.5543847075091424	1.7595326560698532	5.69891731580101	1.6884953148210573e-8	1.0120595338681624e-7	8.767815339784772	T_Epi-N_Epi	Epi
RP11-11N9.4	1.593014432531583	2.3892768177981565	5.698852053463036	1.689116743768552e-8	1.0120864694061675e-7	8.764170609693542	T_Epi-N_Epi	Epi
SLC38A5	1.2743750547205273	2.8210354787746756	5.698691485130663	1.6906466251980254e-8	1.0126575282148254e-7	8.558647715246911	T_Epi-N_Epi	Epi
F2R	-1.878548966122155	3.3678019175231273	-5.605874226755368	2.8426033570279705e-8	1.0135000921198832e-7	8.487350681836313	T_Macro-N_Macro	Macro
NTRK2	-2.086300370505814	1.7168432226727457	-5.600010778787036	2.9367270966649882e-8	1.0135085690790355e-7	8.55531061237896	T_Mono-N_Mono	Mono
FGF22	-1.5505729522909548	1.4594550560943984	-5.614112880097217	2.7152903895524873e-8	1.0142476187017758e-7	8.63689342958307	T_TCD8-N_TCD8	TCD8
TRPM2	-1.6326110859170369	2.4663528681794737	-5.614049445159659	2.7162491470967054e-8	1.0143899176011436e-7	8.612042716995806	T_TCD8-N_TCD8	TCD8
NT5E	-1.859946757334472	2.8986196940903133	-5.613985407185879	2.7172173527607538e-8	1.0145356836466993e-7	8.582535557866862	T_TCD8-N_TCD8	TCD8
RP11-390E23.6	-1.3664373050116312	2.487468515127214	-5.886041335716196	5.791151210432894e-9	1.0146651761512965e-7	10.114648208597291	T_TCD4-N_TCD4	TCD4
CLDN7	-1.230749048001643	4.100705103692679	-5.613862442838521	2.7190774212913705e-8	1.0150143144416608e-7	8.436306273846146	T_TCD8-N_TCD8	TCD8
C1QTNF3	-1.9977560960240024	2.1528362712324265	-5.605298085350477	2.8517204437222653e-8	1.016544245888083e-7	8.505925292820788	T_Macro-N_Macro	Macro
TNFRSF11B	-1.9256013835102868	1.8122258541517704	-5.61341506451051	2.7258553157307593e-8	1.017328144620944e-7	8.626804125009857	T_TCD8-N_TCD8	TCD8
MAPK6	-0.9313957379662084	4.141671014899309	-5.697695616660889	1.7001653299613666e-8	1.018011682564862e-7	8.463203965077186	T_Epi-N_Epi	Epi
RP11-350J20.5	-1.6711262090542518	1.514713261899525	-5.61317870371657	2.7294428695637875e-8	1.0184505636144921e-7	8.634187125672867	T_TCD8-N_TCD8	TCD8
RELL1	-1.5045635982517862	2.070433448656546	-5.613032708610273	2.731661119147641e-8	1.019061678872843e-7	8.62301665112851	T_TCD8-N_TCD8	TCD8
LRP11	-1.5259234512164266	2.3495724079642164	-5.612950408332103	2.7329123618867853e-8	1.019204907835451e-7	8.609429671051226	T_TCD8-N_TCD8	TCD8
FXYD6	-1.755984484416738	2.4298501284870953	-5.61293109018556	2.7332061438193793e-8	1.019204907835451e-7	8.611591922532597	T_TCD8-N_TCD8	TCD8
RN7SL288P	-2.0038856816644577	1.4255572135900412	-5.6047808585696135	2.8599294510392866e-8	1.0192635290792877e-7	8.545429182655383	T_Macro-N_Macro	Macro
SLAMF8	1.811354881132412	2.371877906363423	5.598783701539093	2.9568047836167522e-8	1.0202371222715349e-7	8.519902485496985	T_Mono-N_Mono	Mono
TBC1D9	-1.518529862009995	3.068216948452498	-5.884769870065289	5.834002488010451e-9	1.021154014750862e-7	10.10820542589449	T_TCD4-N_TCD4	TCD4
ITGA3	-1.5928374884496312	2.7219958589943656	-5.604321142739403	2.867244968692443e-8	1.021663338144196e-7	8.477371097339496	T_Macro-N_Macro	Macro
NCRNA00185	-2.153559655601355	1.6125193857010545	-5.884304600677576	5.849760222439114e-9	1.0228923353101703e-7	10.103229445075076	T_TCD4-N_TCD4	TCD4
EHD3	-1.7417705899756284	1.794231900351568	-5.612228102866594	2.743917779156033e-8	1.0229819607318607e-7	8.628036299053429	T_TCD8-N_TCD8	TCD8
PAPSS2	-1.487420683448225	3.035386485342246	-5.612081554362974	2.746155919004381e-8	1.0235990087906775e-7	8.565773951710327	T_TCD8-N_TCD8	TCD8
GABRE	-1.9877365675194063	1.8612831658870943	-5.59812785354265	2.9675905504889195e-8	1.0237575104025049e-7	8.555854567925174	T_Mono-N_Mono	Mono
SPRED2	-1.36208780021306	3.038528388252576	-5.6119325572753	2.7484332739017122e-8	1.0242304087586173e-7	8.58235134785709	T_TCD8-N_TCD8	TCD8
ATL1	-1.292005959905301	2.254887754300752	-5.696534610339864	1.7113282923122406e-8	1.0243463859472793e-7	8.673990477048553	T_Epi-N_Epi	Epi
LIPN	-2.073866846477112	1.2185863434181443	-5.60359847367176	2.878781681749428e-8	1.0255659741232337e-7	8.541798612286028	T_Macro-N_Macro	Macro
AC074138.3	-1.579977151889299	2.154852279509739	-5.6034175771919195	2.8816765727992972e-8	1.0263890020706933e-7	8.512233841381478	T_Macro-N_Macro	Macro
ZFYVE27	-0.9165802281435392	3.7445365801559505	-5.695833923126481	1.7180998020982948e-8	1.0280490840367304e-7	8.487899352865997	T_Epi-N_Epi	Epi
SPESP1	-1.9488343255751144	1.6155148294792216	-5.597317614820978	2.980968169340527e-8	1.0281704750676287e-7	8.553419142921197	T_Mono-N_Mono	Mono
XKR9	-1.6696686450087272	1.6259220386188016	-5.61107632827698	2.7615559907609368e-8	1.028902312686736e-7	8.611622649513919	T_TCD8-N_TCD8	TCD8
C21orf33	-1.5522481877040293	1.7372806320303036	-5.610560140320258	2.7694965857817394e-8	1.0316418854229622e-7	8.617087994057279	T_TCD8-N_TCD8	TCD8
WIPF3	-2.002715711967574	1.7723908752083128	-5.602408940640292	2.8978697593630968e-8	1.0319472919955077e-7	8.507010492506943	T_Macro-N_Macro	Macro
GPRASP1	-1.5805170827634984	1.9161522455679272	-5.610362072808992	2.7725493760352777e-8	1.0325599670274785e-7	8.607369173400322	T_TCD8-N_TCD8	TCD8
RP11-309M23.1	-1.8651400502414113	1.2028282049083605	-5.882497514136492	5.911356953403907e-9	1.0326346534722289e-7	10.08191801453614	T_TCD4-N_TCD4	TCD4
PELI2	-1.6144405704132674	2.3786933734899143	-5.88231637665378	5.917565986188929e-9	1.0326917341305453e-7	10.0947155954993	T_TCD4-N_TCD4	TCD4
RP11-382A18.1	-2.0013276512656373	1.4454629726506285	-5.61015752805912	2.7757054325712725e-8	1.0335161097395813e-7	8.615309568157494	T_TCD8-N_TCD8	TCD8
RP11-196G18.23	-1.706119320565643	1.83606813893296	-5.601973118563085	2.9048940132641553e-8	1.0342388825160313e-7	8.513723689439841	T_Macro-N_Macro	Macro
KCNMB3	-1.5526576621973565	2.239483998625613	-5.609950467181725	2.7789038691641577e-8	1.0344876235590745e-7	8.609239879426719	T_TCD8-N_TCD8	TCD8
C9orf172	-1.6420457252462046	2.1369501516815923	-5.601731963808593	2.9087878747098825e-8	1.0354152459125447e-7	8.488107005280455	T_Macro-N_Macro	Macro
KDELR3	-1.8271120535043297	2.7119264208821963	-5.596001443807801	3.0028241313914483e-08	1.0355054105422957e-7	8.522064737134823	T_Mono-N_Mono	Mono
RP11-17A19.1	-1.7708803977690628	1.2696655383320037	-5.6097096795434975	2.7826277834923277e-8	1.0356543007630128e-7	8.61576581141621	T_TCD8-N_TCD8	TCD8
CCDC68	-1.9629798678396275	2.2202540757823517	-5.595936546517987	3.0039058170335984e-8	1.0356749906488975e-7	8.529478925715178	T_Mono-N_Mono	Mono
RP11-81A1.2	-1.7883081847770892	1.3956325673565195	-5.6016081560018165	2.9107889368499208e-8	1.0359175060883279e-7	8.524208086305954	T_Macro-N_Macro	Macro
PLCL1	-1.7229377160815529	2.1780229447318553	-5.609289958596049	2.78913060188678e-8	1.0378545325715199e-7	8.600954187530666	T_TCD8-N_TCD8	TCD8
PCSK6	-1.666061238805687	1.882979277399538	-5.6090919261186185	2.792203884688265e-8	1.0387779487092009e-7	8.59426459524327	T_TCD8-N_TCD8	TCD8
EVA1C	-1.769223331361462	2.536176641808318	-5.595260750259756	3.0151922859322184e-8	1.0393621789088165e-7	8.529489038911521	T_Mono-N_Mono	Mono
TMEM266	-1.994019713963905	1.3090753932546284	-5.595151495082055	3.0170208221891376e-8	1.0397883304741365e-7	8.551309404077731	T_Mono-N_Mono	Mono
AEBP1	-1.8357319347636267	2.531090175638868	-5.594931885778446	3.020699548318395e-8	1.0408518404372473e-7	8.525791944413054	T_Mono-N_Mono	Mono
FAM209B	-1.8544042084527177	1.2971859252400515	-5.600529806753907	2.9282745937701114e-8	1.0419292413503865e-7	8.524147063081871	T_Macro-N_Macro	Macro
PROC	-1.7801053917121077	1.526352832687358	-5.608441153462871	2.8023264821967413e-8	1.042322960200127e-7	8.602271041235017	T_TCD8-N_TCD8	TCD8
ANKS6	-1.3914112493399131	2.009374476141802	-5.608121428718112	2.80731277630178e-8	1.0439564308568959e-7	8.590515895283943	T_TCD8-N_TCD8	TCD8
RPA3	0.8146912682440579	6.117427672405739	5.607849559139629	2.81155952524512e-8	1.0453142529691515e-7	8.292448070054071	T_TCD8-N_TCD8	TCD8
MGLL	-1.2171960503583366	4.612935228316645	-6.128822913070664	1.381819807266279e-9	1.0456564024296033e-7	11.26512651523874	T_Endo-N_Endo	Endo
CTB-25B13.5	-1.660848816594375	2.0855304831371884	-5.594030918943062	3.0358375385353494e-8	1.045862712451464e-7	8.538031249977355	T_Mono-N_Mono	Mono
MYH11	-1.9511616101421356	2.3945963637758605	-5.599328646530541	2.9478718675013283e-8	1.0486897366940895e-7	8.456093753604687	T_Macro-N_Macro	Macro
RP11-10C24.2	-1.697902287603194	1.3040222805111623	-5.8793388055565154	6.020546812069691e-9	1.0496198593117725e-7	10.068813287360497	T_TCD4-N_TCD4	TCD4
AGT	-2.058078505854125	1.5161076133862932	-5.6069918148658475	2.8249989245952432e-8	1.0500885267879333e-7	8.599984948031459	T_TCD8-N_TCD8	TCD8
GATM-AS1	-1.763742815462625	1.714999262347329	-5.599033777863042	2.9527021889764572e-8	1.0501952923353057e-7	8.497885637248606	T_Macro-N_Macro	Macro
AIM2	1.5256210961645922	2.7813288777853375	5.691959838360199	1.7560124651756886e-8	1.0503766554897577e-7	8.689206870452452	T_Epi-N_Epi	Epi
GUCA2A	-2.312757968070183	3.353316004151529	-6.357999018440115	3.412900927893001e-10	1.0511734857910445e-7	12.796368328952504	T_Tgd-N_Tgd	Tgd
HSD11B2	-1.4294468364245367	2.414930523884936	-5.878716357812027	6.042294147452012e-9	1.0523662306812257e-7	10.064882239520744	T_TCD4-N_TCD4	TCD4
COX7B	0.6572735129217211	8.255666131749638	6.341429410252016	3.781620226425047e-10	1.0538115030971133e-7	12.525432344979633	T_Plasma-N_Plasma	Plasma
TXLNB	-1.6899186098454069	1.8403599617620177	-5.878254553337164	6.058478311108839e-9	1.054139199502743e-7	10.069132571744468	T_TCD4-N_TCD4	TCD4
RP11-305E17.6	-1.8587138894582664	1.3550595521302518	-5.592555410252446	3.060788343682306e-8	1.054251523674447e-7	8.535750497985337	T_Mono-N_Mono	Mono
AC002310.12	-1.5107998245089969	2.643097484359007	-5.598234467298608	2.9658346316118954e-8	1.054652477062557e-7	8.456983843045144	T_Macro-N_Macro	Macro
EIF4G1	1.0497307592775114	4.966511889003885	5.598147201783714	2.9672718116824574e-8	1.0549498567415395e-7	8.271318415647148	T_Macro-N_Macro	Macro
HSF5	-1.823657506576132	1.18874196986306	-5.877820598027065	6.073724982769856e-9	1.0552382936971637e-7	10.061210088074704	T_TCD4-N_TCD4	TCD4
EFHC2	-1.8055483502897856	1.4777093553758285	-5.877732734157311	6.0768165580304884e-9	1.0552382936971637e-7	10.064720386149553	T_TCD4-N_TCD4	TCD4
NCRNA00185	-2.096116464438752	1.6125193857010545	-5.606051871920144	2.83979795007307e-8	1.0553660629018381e-7	8.586959875295442	T_TCD8-N_TCD8	TCD8
RP11-72M17.1	-1.5564286948189996	1.652246063173016	-5.605791983374494	2.8439030726405884e-8	1.0566342469774303e-7	8.589374051442274	T_TCD8-N_TCD8	TCD8
UFSP1	-1.4964807582728308	1.8229206977779016	-5.605759654538425	2.8444141326129732e-8	1.0566342469774303e-7	8.586276812480303	T_TCD8-N_TCD8	TCD8
PRKCZ	-1.5430927836329666	3.019999485002878	-5.591977129084475	3.0706213269838375e-8	1.057430914408165e-7	8.50673603605211	T_Mono-N_Mono	Mono
CLC	-2.161692058661878	1.2724652752051355	-5.591595463029763	3.077127915979515e-8	1.0594637711891816e-7	8.532292772768935	T_Mono-N_Mono	Mono
GHRLOS	-1.5799830244138933	1.4119664254007218	-5.605073420068953	2.8552833326847658e-8	1.0604475182698062e-7	8.589515634437468	T_TCD8-N_TCD8	TCD8
CCDC56	-0.5839999162970111	6.045900582676352	-5.690174002553503	1.7737619484569693e-8	1.0606323149560815e-7	8.146342744359135	T_Epi-N_Epi	Epi
TRPV1	-1.248008873695398	1.8716205405217048	-5.69004164383821	1.775084391547457e-8	1.0610616812396037e-7	8.668143918740332	T_Epi-N_Epi	Epi
AC061992.2	-1.844674719148516	1.6579771075091323	-5.597031527732786	2.9857056588624634e-8	1.0612886929943189e-7	8.499842418340354	T_Macro-N_Macro	Macro
DHRS2	-1.988725208883175	1.241330266518895	-5.6046610952934905	2.8618335100454322e-8	1.0624841301502021e-7	8.590740554364702	T_TCD8-N_TCD8	TCD8
XKR4	-1.7513341664053272	1.3302469787285438	-5.604652050494456	2.8619773590113383e-8	1.0624841301502021e-7	8.592895030708142	T_TCD8-N_TCD8	TCD8
RP11-132N15.3	-1.8772098240087145	1.2760962632927773	-5.876252073903759	6.12914627809109e-9	1.063273636938411e-7	10.05279767673916	T_TCD4-N_TCD4	TCD4
BZW1	0.9058341432944594	6.722634932639474	5.596577745871969	2.9932351214169954e-8	1.0637497123805012e-7	8.132975489898616	T_Macro-N_Macro	Macro
ATL1	-1.7311412169397975	2.254887754300752	-5.590826087591764	3.0902848784970856e-8	1.0637851240567617e-7	8.513446314450311	T_Mono-N_Mono	Mono
PGAM1	0.912323213319425	7.283843062371787	6.0362579147758755	2.400420111778108e-9	1.0641862495549613e-7	10.443086814063312	T_Fibro-N_Fibro	Fibro
STARD9	-1.7605274428204425	2.6242694477574724	-5.590628728868461	3.093668679342423e-8	1.0647411749565887e-7	8.508708993564557	T_Mono-N_Mono	Mono
FITM1	-1.6109448605277108	1.3899088141669635	-5.604167314362208	2.8696969188136925e-8	1.0651247168434078e-7	8.586513516475247	T_TCD8-N_TCD8	TCD8
CHGB	-1.9034770348165837	1.3208620274199911	-5.6040346539924135	2.8718130978203107e-8	1.0656848603959709e-7	8.587138224270069	T_TCD8-N_TCD8	TCD8
ZNF280B	-1.4862468856618696	1.884112990976614	-5.603364969834797	2.8825189806886106e-8	1.069421700434404e-7	8.577042946104283	T_TCD8-N_TCD8	TCD8
MT2A	1.496775990026829	8.564967445990401	5.603328603976624	2.88310145144454e-8	1.069421700434404e-7	8.00755977579881	T_TCD8-N_TCD8	TCD8
MRPS26	0.7675198782154409	5.284324663581968	5.688569333867297	1.7898595965819128e-8	1.0695294444381232e-7	8.30521663687661	T_Epi-N_Epi	Epi
RBX1	0.5854048714021163	7.646187863144407	5.6032280251905195	2.8847130144213456e-8	1.0697934448918706e-7	8.136595900177948	T_TCD8-N_TCD8	TCD8
PBX1	-1.6126492927530407	2.9347111271049884	-5.6030454484609535	2.8876406592801193e-8	1.0706529971345675e-7	8.529835914830125	T_TCD8-N_TCD8	TCD8
ACSM1	-1.7311441635756937	1.297807113226345	-5.87487573980193	6.1781825473831325e-9	1.0707223376294006e-7	10.046114454448684	T_TCD4-N_TCD4	TCD4
RP11-701H24.2	-1.818710003043716	2.2434497250111862	-5.589474261210268	3.11353479101472e-8	1.0713684200520273e-7	8.513233752858113	T_Mono-N_Mono	Mono
CC2D2B	-1.7033541696456138	1.3711707820132928	-5.602851439482089	2.89075478702721e-8	1.0715813142113537e-7	8.585122451695867	T_TCD8-N_TCD8	TCD8
EPPK1	-1.5428350614636857	1.8684013644368989	-5.602751454480959	2.8923609669523792e-8	1.0719503722992605e-7	8.553775633706154	T_TCD8-N_TCD8	TCD8
GYPE	-1.9087736825214	1.333065044830369	-5.595075545608999	3.018292576496412e-8	1.0724376537739529e-7	8.492483717041948	T_Macro-N_Macro	Macro
ZNF69	-1.575850147307594	1.8629308407106877	-5.874411630751224	6.194803938216507e-9	1.0725441611373669e-7	10.049655580422725	T_TCD4-N_TCD4	TCD4
OSBP2	-1.6207614812873743	1.5647730476858936	-5.602468814081921	2.8969060549013413e-8	1.0734082460921899e-7	8.57427035483728	T_TCD8-N_TCD8	TCD8
AC015849.19	-1.959238438247937	1.2474138051329748	-5.589083299423884	3.120290534218518e-8	1.0734826693854657e-7	8.518386251575107	T_Mono-N_Mono	Mono
NUP58	1.3194339625875484	4.11686587875813	5.589005430731318	3.1216377903478585e-8	1.0737357571972378e-7	8.402059153118117	T_Mono-N_Mono	Mono
BTG3	0.9593558376696896	5.164022849190995	5.602353106574775	2.8987687280707927e-8	1.0738717828658121e-7	8.342434872832756	T_TCD8-N_TCD8	TCD8
C3orf52	-1.820453535078081	1.949911056128833	-5.588900454403263	3.12345494792985e-8	1.0741503440912136e-7	8.498810773528076	T_Mono-N_Mono	Mono
SCGB3A1	-2.2480401475809093	1.4935122135999224	-5.59437083817893	3.0301175942633566e-8	1.0764213776788243e-7	8.489785546191392	T_Macro-N_Macro	Macro
HIST2H4B	-1.6751151387112309	1.4152767452445074	-5.601877729724594	2.9064336252861198e-8	1.076448143763634e-7	8.569964454995429	T_TCD8-N_TCD8	TCD8
RP11-295I5.3	-1.6161635039420952	1.4920763128824392	-5.601837155132176	2.9070887550175672e-8	1.076448143763634e-7	8.572477789541152	T_TCD8-N_TCD8	TCD8
FFAR4	-1.987765049921764	1.840884769893931	-5.601807806755654	2.9075627123075603e-8	1.076448143763634e-7	8.556566425649894	T_TCD8-N_TCD8	TCD8
NOX1	-1.7371684004877284	1.821475213982536	-5.601605733224929	2.9108281086884492e-8	1.07742986034439e-7	8.543402622541494	T_TCD8-N_TCD8	TCD8
OR10H1	-1.7767236040737742	1.233178713437915	-5.601566508168683	2.9114623768887824e-8	1.0774374681420628e-7	8.576069632905387	T_TCD8-N_TCD8	TCD8
RORB	-1.8033273720782237	1.2437311462133698	-5.601337622625896	2.9151661304807403e-8	1.078580749983559e-7	8.572834309773725	T_TCD8-N_TCD8	TCD8
TTYH3	1.6849797119797785	3.4447230069270836	6.033544395287594	2.439328764442053e-9	1.0787117327089341e-7	10.78214179975904	T_Fibro-N_Fibro	Fibro
HAND2-AS1	-1.9396964821468232	1.6058971883428648	-5.587997424720771	3.1391290596349126e-8	1.079329216038984e-7	8.5076599683869	T_Mono-N_Mono	Mono
CTD-3157E16.2	-1.7120154181360283	1.651095082700383	-5.873134449811025	6.240769596926022e-9	1.0794379413165837e-7	10.0407416047078	T_TCD4-N_TCD4	TCD4
IL4R	1.4741589876224932	4.657693156217798	5.587826763584781	3.1420998442821876e-8	1.0801391201530857e-7	8.399857464731214	T_Mono-N_Mono	Mono
LMCD1	-1.8461120869662389	2.917151030777469	-5.593672101397402	3.0418868775388274e-8	1.0803836945594105e-7	8.431883935091287	T_Macro-N_Macro	Macro
IZUMO4	-1.6289737895215484	2.5234000712514115	-5.5934792731727425	3.045142625120189e-8	1.0813212768327273e-7	8.443260024629392	T_Macro-N_Macro	Macro
RPL15	-0.503127106895441	11.36163545242821	-5.8726380501762	6.258724535991035e-9	1.0814780310419157e-7	9.25054563804289	T_TCD4-N_TCD4	TCD4
FADS6	-1.5954853065466748	1.2469590828230388	-5.686437506916469	1.811465554003847e-8	1.0820717681555477e-7	8.734888870274258	T_Epi-N_Epi	Epi
UBA2	1.059612830405202	5.4639329114513435	5.587446791819771	3.1487240227214894e-8	1.0822043645829769e-7	8.347160484287492	T_Mono-N_Mono	Mono
TRAF3IP2	-1.2976131507079298	3.049441589049612	-5.600671606044349	2.9259694719619426e-8	1.0823497692744177e-7	8.507929937124443	T_TCD8-N_TCD8	TCD8
DNASE2	1.0777302650808345	4.754727235284221	5.593262464658806	3.0488073053369284e-8	1.0824036613244713e-7	8.17394684446405	T_Macro-N_Macro	Macro
CTD-2139B15.2	-1.879985983197896	1.2933682217001277	-5.587274462471382	3.1517327713487634e-8	1.0830264344059285e-7	8.500819638127547	T_Mono-N_Mono	Mono
RP1-78B3.1	-1.695743337048729	1.386407191296266	-5.8722093033404175	6.274272958426039e-9	1.0830986829707725e-7	10.030014281919806	T_TCD4-N_TCD4	TCD4
HOXB5	-1.7884394019813257	2.1219687687203654	-5.587043004052634	3.1557782688852853e-8	1.0842043696389445e-7	8.481603696174888	T_Mono-N_Mono	Mono
PRKG2	-1.78018573169213	1.3511599576716038	-5.871779207189979	6.289908129800433e-9	1.0847311112649941e-7	10.031911661413506	T_TCD4-N_TCD4	TCD4
WBP1L	-1.0151970883410075	3.859559786338983	-5.685828067582959	1.8176886849032065e-8	1.0854198146993433e-7	8.500056451068373	T_Epi-N_Epi	Epi
MANEAL	-1.4637047504451797	1.8617615028231511	-5.600055683827848	2.93599487046167e-8	1.0858294911696879e-7	8.552807328586315	T_TCD8-N_TCD8	TCD8
HSPA1B	2.1743968950885657	6.3157748518504375	5.586668923094294	3.1623272364714194e-8	1.0862417719329334e-7	8.240992554199053	T_Mono-N_Mono	Mono
ATP5J2	0.7205455433990258	7.900676231893957	6.121465639226348	1.4442072103966047e-9	1.0868709460870017e-7	11.070039404058871	T_Endo-N_Endo	Endo
LRRCC1	-1.4396098226009937	3.1555468696578517	-6.120951768323086	1.4486659910250534e-9	1.0868709460870017e-7	11.39487087293676	T_Endo-N_Endo	Endo
S1PR5	-1.8516516075067069	1.431134139676813	-5.599827320610976	2.9397204289150993e-8	1.086978345619913e-7	8.553011154457497	T_TCD8-N_TCD8	TCD8
RP11-459P23.1	-1.922596831031259	1.6000392529831255	-5.5996338836896955	2.9428797879096873e-8	1.0879174048545477e-7	8.548339787913797	T_TCD8-N_TCD8	TCD8
RP11-345P4.10	-1.7825652188129084	1.4604890643639283	-5.592273100424754	3.0655848569142e-8	1.0881400676907745e-7	8.47393716338111	T_Macro-N_Macro	Macro
HIVEP3	1.2543131143832444	3.134298939238333	5.871000098140581	6.318327612836331e-9	1.0885629005981809e-7	10.011877848268837	T_TCD4-N_TCD4	TCD4
ARHGEF17	-1.7776157613806691	1.783055889700459	-5.870621761421917	6.332173259658272e-9	1.0898787622211825e-7	10.025009859061296	T_TCD4-N_TCD4	TCD4
C3orf80	-2.0258810553892617	1.2781955570419408	-5.585968594875659	3.1746232852947606e-8	1.0902520813113229e-7	8.502654850765929	T_Mono-N_Mono	Mono
ZFP69B	-1.5692095056979571	1.626453999842444	-5.599133188849676	2.951072852356721e-8	1.090716526231044e-7	8.556958057703163	T_TCD8-N_TCD8	TCD8
TRIQK	-1.4298032725179053	3.075102668963244	-5.599090041258322	2.9517799299093467e-8	1.0907482308879918e-7	8.519580035575334	T_TCD8-N_TCD8	TCD8
TBC1D4	1.8711168741589108	3.4447228385239037	6.349116636890752	3.6059531150470173e-10	1.091484704961473e-7	12.705361532117294	T_Tgd-N_Tgd	Tgd
NLE1	-1.394705424885454	2.6936186029694222	-5.585676913187775	3.179758197005374e-8	1.0918019735307325e-7	8.462045691759563	T_Mono-N_Mono	Mono
RP11-273G15.2	-1.7850507359218422	1.2796901947571335	-5.5987066472568925	2.9580700038869954e-8	1.0928425292138067e-7	8.562284240494735	T_TCD8-N_TCD8	TCD8
EHHADH	-1.6387368838112828	2.048227952970954	-5.585157662015162	3.1889193395542265e-8	1.0947334361598359e-7	8.479845049610153	T_Mono-N_Mono	Mono
NDN	-1.6500269339133	2.5906984843405763	-5.598025117724223	2.9692835560863412e-8	1.0967545152672377e-7	8.526129099671223	T_TCD8-N_TCD8	TCD8
RP11-618G20.2	-1.7193490834759513	1.5651612916108946	-5.597881182560323	2.9716570736620634e-8	1.0974003278336385e-7	8.534081487749942	T_TCD8-N_TCD8	TCD8
TCF7L1	-1.6513027546934895	1.9365901865617072	-5.868868598112036	6.396719073834468e-9	1.0999098928524772e-7	10.019339475910437	T_TCD4-N_TCD4	TCD4
GALC	-1.2251069701167403	3.6726493439497183	-5.683292401713238	1.8438050049716482e-8	1.1006406211248641e-7	8.526019629935043	T_Epi-N_Epi	Epi
RP11-666A8.13	-1.772873446498238	1.5973384174058862	-5.584068684790217	3.208215538683527e-8	1.1011423655352493e-7	8.48929094318256	T_Mono-N_Mono	Mono
TERC	-1.924383926798539	1.304252179813362	-5.583971601888863	3.209941303915532e-8	1.1015193418987701e-7	8.491587673109855	T_Mono-N_Mono	Mono
PBX4	-1.6449925530510252	2.4004831188289946	-5.583844667353797	3.212199078842995e-8	1.1020786990065981e-7	8.473158440811561	T_Mono-N_Mono	Mono
ZFP36	1.1247996194320835	9.13471961493738	5.583758694856612	3.2137291416954525e-8	1.1023882143729064e-7	7.905114304047614	T_Mono-N_Mono	Mono
RN7SL174P	-1.8118453886536603	1.2879778156084396	-5.596966074063035	2.9867905741103086e-8	1.1027569993497493e-7	8.55173787083576	T_TCD8-N_TCD8	TCD8
SMYD2	0.9004957836252574	3.855657877128668	5.6827477711962295	1.8494619122629425e-8	1.1036421934632297e-7	8.391006706369414	T_Epi-N_Epi	Epi
PPP1R15A	1.2105037656006576	7.262721265193923	5.589684689521606	3.1099045181249934e-8	1.1036483468809861e-7	8.068914870624347	T_Macro-N_Macro	Macro
ZNF281	1.296809111491939	4.52073113638652	5.589394415212364	3.1149133580205005e-8	1.1052024841028277e-7	8.317180201891965	T_Macro-N_Macro	Macro
C8orf37	-1.5133608835095869	1.7500788013796549	-5.596513867050107	2.9942965238130334e-8	1.1052958320450297e-7	8.542360230744727	T_TCD8-N_TCD8	TCD8
MERTK	-1.682752419863668	2.29509728201385	-5.59644866127508	2.9953803520006706e-8	1.1054634740324527e-7	8.53090416107564	T_TCD8-N_TCD8	TCD8
TRA2B	0.8506041917302261	6.739334143399988	5.582958706196874	3.228000637983983e-8	1.1070673803564529e-7	8.189474321213545	T_Mono-N_Mono	Mono
DNAH14	-1.9339119004119891	1.9848552958757844	-5.58284827492129	3.2299755219613716e-8	1.1075283254600356e-7	8.476889851946341	T_Mono-N_Mono	Mono
INCA1	-1.7465028800630644	1.5491755180158322	-5.588902826613685	3.12341387322416e-8	1.107863055659598e-7	8.446841388421195	T_Macro-N_Macro	Macro
TCN1	-2.3600359652471825	1.286913451656612	-5.588887802197283	3.1236740291154076e-8	1.107863055659598e-7	8.45769242456044	T_Macro-N_Macro	Macro
SAMD12	-2.02510496517143	2.2528615751440895	-6.248616769231745	6.689445905376223e-10	1.107923701082877e-7	12.114792517973653	T_DC-N_DC	DC
ADGRE3	-1.8251926450928255	1.4680215365606704	-5.595978475061991	3.0032069232320054e-8	1.1081189731874965e-7	8.545102420149929	T_TCD8-N_TCD8	TCD8
EIF1	0.5474160603837745	10.642603291708802	5.582539398639004	3.2355055098372364e-8	1.1092078642980377e-7	7.711758187130628	T_Mono-N_Mono	Mono
AP001610.9	-1.8156469646514344	1.2985536832520772	-5.867196182201091	6.458889296167871e-9	1.1092414819149133e-7	10.006587296464565	T_TCD4-N_TCD4	TCD4
C8orf77	-1.6256745885137944	1.430857147509895	-5.867069427933082	6.463625176571864e-9	1.1092414819149133e-7	10.004724932278137	T_TCD4-N_TCD4	TCD4
RETN	-2.010090313921342	1.7504505813494016	-5.595622642273553	3.0091432133184714e-8	1.1100133879329209e-7	8.535716382216636	T_TCD8-N_TCD8	TCD8
RP11-305L7.6	-1.658910554369504	1.4013668395906724	-5.595594949953636	3.009605677011109e-8	1.1100133879329209e-7	8.53280955446927	T_TCD8-N_TCD8	TCD8
SIPA1L2	-1.5067392067280674	2.707420581082189	-5.5954473488453536	3.0120717915553725e-8	1.1106896108495298e-7	8.501840732704004	T_TCD8-N_TCD8	TCD8
IGLV3-21	-1.9771963163154025	2.099204249657574	-5.582076085432545	3.243817726069621e-8	1.1118403748316725e-7	8.3954829663696	T_Mono-N_Mono	Mono
PLEKHA6	-1.463869906297303	1.9815673376038985	-5.5950638816438545	3.018487932729239e-8	1.112821800650872e-7	8.503066916479826	T_TCD8-N_TCD8	TCD8
COL24A1	-2.019195166450474	1.3468366588024503	-5.587988065043599	3.1392919174884966e-8	1.1131773157630389e-7	8.45584719813008	T_Macro-N_Macro	Macro
AC021218.2	-1.9745722891412705	1.4636594323439271	-5.581736508735497	3.249923184451982e-8	1.1137156241701933e-7	8.469669545553298	T_Mono-N_Mono	Mono
SLC26A1	-1.6532559282702006	1.3228673617958406	-5.594773634511687	3.023353154258037e-8	1.1143814397680895e-7	8.53974406051483	T_TCD8-N_TCD8	TCD8
FAM132B	-1.9564034527632488	1.4299338889214304	-5.5815916335003175	3.252531382848805e-8	1.1143919000252465e-7	8.476754825381997	T_Mono-N_Mono	Mono
PMVK	0.8458067252234116	5.573422539383958	5.8658338443054845	6.5099675150883e-9	1.1161034149891621e-7	9.844865167432626	T_TCD4-N_TCD4	TCD4
CA4	-2.3578660145445873	2.850306434330363	-5.5812129756152755	3.2593579961530185e-8	1.1165129557163393e-7	8.396506565521705	T_Mono-N_Mono	Mono
KLRC4	-2.0595011531824077	1.772409937793088	-5.580869606088299	3.2655604523376706e-8	1.1184194167233739e-7	8.466493892609272	T_Mono-N_Mono	Mono
AP001053.11	-1.894063205527988	1.3142031661045086	-5.587101046605291	3.1547633104259014e-8	1.1184374934942877e-7	8.441197462567178	T_Macro-N_Macro	Macro
AC145124.2	-1.5794938640703582	1.563203905987442	-5.8651482958551915	6.535819480642079e-9	1.1194424078258765e-7	9.99599805798398	T_TCD4-N_TCD4	TCD4
CBY1	-1.4862063243326729	3.277674582234511	-5.5806094351302296	3.270267687853495e-8	1.1198131368823085e-7	8.432610163807361	T_Mono-N_Mono	Mono
GKAP1	-1.5784642985954058	2.78598080895548	-5.580430046662069	3.2735171776523046e-8	1.1205968567175169e-7	8.448685053532689	T_Mono-N_Mono	Mono
CTD-2017C7.1	-1.935614196398295	1.585630353775188	-5.580412618890726	3.2738330360584094e-8	1.1205968567175169e-7	8.470564839256824	T_Mono-N_Mono	Mono
MXD3	-1.7046080264622403	2.694792975553869	-5.580373684533802	3.2745387837097364e-8	1.1206199393139989e-7	8.435200816940288	T_Mono-N_Mono	Mono
GAS6	-1.5258225711194089	3.938493706864287	-5.864582154011636	6.5572440274371165e-9	1.122017311361462e-7	9.973561429948576	T_TCD4-N_TCD4	TCD4
DNAJB1	1.574112384430742	6.721505751851941	5.586391947204058	3.1671847118351826e-8	1.1226144720569043e-7	8.038337264481399	T_Macro-N_Macro	Macro
ZNF695	-1.7048610458855349	1.3691656658287947	-5.864248949543689	6.56988548260457e-9	1.1226449900765877e-7	9.987700377379088	T_TCD4-N_TCD4	TCD4
RP11-45A17.2	-1.5066368484565027	1.6509418377911955	-5.864062457587695	6.5769711687807485e-9	1.1226449900765877e-7	9.990917385264858	T_TCD4-N_TCD4	TCD4
CAMK2B	-1.7961180121830005	1.2271263918671382	-5.8639802695410035	6.580096233702486e-9	1.1226449900765877e-7	9.981210557374665	T_TCD4-N_TCD4	TCD4
TMEM258	0.5719960876883148	8.173286410369823	5.593346469431302	3.047386877482734e-8	1.1230042825584989e-7	8.026349540066313	T_TCD8-N_TCD8	TCD8
PARK7	0.5246983369923379	7.945093370999229	5.679345074770145	1.8851888294501292e-8	1.1245795137555717e-7	7.932235987620537	T_Epi-N_Epi	Epi
TWIST2	-1.999118162553009	1.3297815462453153	-5.57966590381192	3.287394248650551e-8	1.1248001058138585e-7	8.464601265593448	T_Mono-N_Mono	Mono
HSD17B2	-2.0543628461849925	2.145940556991041	-5.592948986291566	3.054113561527169e-8	1.1252469608850156e-7	8.48189955749385	T_TCD8-N_TCD8	TCD8
RP11-774O3.3	-1.3614013832824965	1.730790111888082	-5.679156706775198	1.887186105871677e-8	1.125388562319401e-7	8.662063208079266	T_Epi-N_Epi	Epi
AC005355.2	-1.2645748199226023	1.52619628232007	-5.679064788783717	1.8881614646341523e-8	1.1255878666593268e-7	8.539639117168942	T_Epi-N_Epi	Epi
SEZ6L2	-1.7192544001202317	2.031729783053662	-5.592770357215588	3.0571412339983966e-8	1.126126133111117e-7	8.509529598464209	T_TCD8-N_TCD8	TCD8
AC009014.3	-1.749844953637664	1.4894241629683056	-5.862945849780238	6.619552256432493e-9	1.128280188484746e-7	9.98713115069754	T_TCD4-N_TCD4	TCD4
AICDA	-2.056528256486059	1.4293720575705169	-5.579036640817552	3.2988647684785264e-8	1.1285048689674397e-7	8.463827853885224	T_Mono-N_Mono	Mono
SIT1	-1.7706596341922567	3.4071377310333424	-5.5789280158741885	3.300848770836434e-8	1.1289635889500185e-7	8.42276120005777	T_Mono-N_Mono	Mono
AC079807.2	-1.5111446243399418	1.6405723888443933	-5.86263416969937	6.631485843639918e-9	1.1292178998151545e-7	9.98292628403568	T_TCD4-N_TCD4	TCD4
ICAM2	-1.187825124449386	4.691390311330651	-5.592011390210394	3.0700379026535784e-8	1.1306395095235205e-7	8.34727843168646	T_TCD8-N_TCD8	TCD8
POU6F1	-1.7141881486075683	1.766877396860651	-5.578592054378708	3.306992350057656e-8	1.13084452079494e-7	8.459862448351164	T_Mono-N_Mono	Mono
GSTA4	-1.5914130353485627	2.784146148310497	-5.585016683524535	3.1914110459158924e-8	1.1309731998808921e-7	8.372007188174026	T_Macro-N_Macro	Macro
RP11-315D16.2	-1.8498096341853196	1.3479108609379962	-5.578236811006612	3.313500615375639e-8	1.1328494022109977e-7	8.460600740747697	T_Mono-N_Mono	Mono
RP11-1017G21.6	-1.602446264384712	1.3634199134724707	-5.591394346726208	3.0805619073997664e-8	1.1342773667430853e-7	8.5213232366165	T_TCD8-N_TCD8	TCD8
RP11-326K13.4	-1.6985883964468438	1.7630969321959802	-5.584353913675125	3.2031504672645975e-8	1.1349043310453537e-7	8.4175557542531	T_Macro-N_Macro	Macro
AP000330.8	-1.7666644631594068	1.4156994359726545	-5.591247389084094	3.0830735133045614e-8	1.1349641140611215e-7	8.521934799324548	T_TCD8-N_TCD8	TCD8
AP1G1	-0.8759952346815041	4.195207110544233	-5.677374234351443	1.906187942955007e-8	1.1359482527670776e-7	8.367892254248698	T_Epi-N_Epi	Epi
AC016700.5	-1.508155736195428	1.6508555774304892	-5.590683301208546	3.092732652872701e-8	1.1382812254472359e-7	8.511083981220612	T_TCD8-N_TCD8	TCD8
ATP10B	-1.6808532288918825	2.210656530141414	-5.583763861943444	3.213637162428308e-8	1.138390113470367e-7	8.363170954626057	T_Macro-N_Macro	Macro
RP11-680F8.1	-1.7305714403982393	1.4399495155560804	-5.861056858146174	6.692200053149806e-9	1.138452171832345e-7	9.97530182746435	T_TCD4-N_TCD4	TCD4
ANXA5	0.7816270980035496	6.926324680733664	5.676840075009746	1.9119184392418724e-8	1.1386654669642245e-7	8.077781363007448	T_Epi-N_Epi	Epi
E2F5	1.2179915047394438	2.5138452554681954	5.6768283169217435	1.9120447690877955e-8	1.1386654669642245e-7	8.522016592314227	T_Epi-N_Epi	Epi
L3MBTL4	-1.4706744585086753	1.9243518079234687	-5.676683390322756	1.9136025391410995e-8	1.1392067201478855e-7	8.64132988691605	T_Epi-N_Epi	Epi
PTGIS	-2.1715796715530145	1.6704287252974537	-5.577071253393677	3.3349418461622174e-8	1.1399579254521785e-7	8.441683789649272	T_Mono-N_Mono	Mono
ITIH5	-1.6339686474134272	2.144765771631001	-5.590335309710867	3.0987061358641665e-8	1.1402407235638505e-7	8.489182492191674	T_TCD8-N_TCD8	TCD8
PLA2G4F	-1.7036049999581744	1.4662202179018091	-5.860605597830303	6.709669476529885e-9	1.1403190448205097e-7	9.97437346571451	T_TCD4-N_TCD4	TCD4
KB-226F1.1	-1.5727707357587843	1.545640096670303	-5.5902757816641975	3.0997290930834856e-8	1.1403781215040589e-7	8.510876087890217	T_TCD8-N_TCD8	TCD8
FBLN5	-1.5343180522586684	2.5978571629163607	-5.860209589142556	6.725036570516445e-9	1.1418253581430049e-7	9.949316329448727	T_TCD4-N_TCD4	TCD4
C20orf144	-1.6559320785311922	1.3283841333210231	-5.5899226552207795	3.105804131599351e-8	1.1423737132696042e-7	8.507353776334645	T_TCD8-N_TCD8	TCD8
TMSB15A	-1.7265402757848736	1.4104220936243892	-5.5895783283624265	3.111738927995943e-8	1.144316896101734e-7	8.510923801340066	T_TCD8-N_TCD8	TCD8
GPRASP2	-1.6065047057239934	1.601060562622233	-5.859663794121644	6.746272329383415e-9	1.1443242223638189e-7	9.96607349773932	T_TCD4-N_TCD4	TCD4
MACF1	1.0304102079951774	5.596882910296573	5.576331753668591	3.3486152955228954e-8	1.1444089960716364e-7	8.29073632949856	T_Mono-N_Mono	Mono
KIRREL	-2.133465808748065	1.4291923455379336	-5.576218306266426	3.3507177675082927e-08	1.1449046540750406e-7	8.45003296019609	T_Mono-N_Mono	Mono
RWDD2A	-1.3102234545918976	2.30682700711157	-5.589395086273206	3.1149017694661724e-8	1.1452401144449868e-7	8.482841882799425	T_TCD8-N_TCD8	TCD8
ATP5I	0.7272406023300189	8.411672099822832	5.575957691657842	3.3555524856728616e-8	1.14633351699694e-7	7.944402879204397	T_Mono-N_Mono	Mono
TPT1	-0.5258736846650667	11.95325274073874	-5.589145717979946	3.1192109988727574e-8	1.1465843445605133e-7	7.521103454033731	T_TCD8-N_TCD8	TCD8
ALDOB	-2.2519620664421782	1.6502838551476238	-5.582312851174928	3.2395673662579446e-8	1.14734405249192e-7	8.393718351742454	T_Macro-N_Macro	Macro
CA10	-2.2670481399533258	1.4715118633772146	-5.575707211024764	3.360205594776084e-8	1.1476997942001737e-7	8.447882623661389	T_Mono-N_Mono	Mono
CDKL5	-1.3985875566663684	2.1888382434679623	-5.858981847595391	6.772897297041849e-9	1.1477315149311461e-7	9.966772420882387	T_TCD4-N_TCD4	TCD4
CTA-215D11.6	-1.608781502176719	1.430778521151591	-5.58890972602581	3.123294413229537e-8	1.1478450223708974e-7	8.50525827772065	T_TCD8-N_TCD8	TCD8
PDE4B	1.3282043078327257	4.5076198942288945	5.675230886680296	1.9292833866279692e-8	1.1481525130725637e-7	8.507195378846559	T_Epi-N_Epi	Epi
HSP90AB1	0.679149101706332	8.59874190851543	5.5885898170858725	3.1288381555660033e-8	1.1496417467374789e-7	7.969878434980533	T_TCD8-N_TCD8	TCD8
BCHE	-2.2637352323179227	1.3387427617217111	-6.022193952704222	2.6088587394466623e-9	1.1507820107971257e-7	10.812924859945577	T_Fibro-N_Fibro	Fibro
CPA3	-1.8034394462008156	1.874910333436444	-5.588339654468632	3.1331799172452716e-8	1.150996162945344e-7	8.487473532207686	T_TCD8-N_TCD8	TCD8
CD19	-1.7549563397335803	2.1182497325372824	-5.58165297642344	3.2514267739433616e-8	1.1513119895794605e-7	8.37473164115247	T_Macro-N_Macro	Macro
EPHX2	-1.23550263251337	3.0710802957953818	-5.588187270391245	3.1358275275426944e-8	1.1517277839652623e-7	8.417869273136654	T_TCD8-N_TCD8	TCD8
HECW2	1.8234919131392615	2.3976435153550275	6.110500897596164	1.542318928198479e-9	1.1522106852532981e-7	11.346572368945951	T_Endo-N_Endo	Endo
CBLC	-1.9385882051177807	2.028384230594828	-6.240642412302396	7.023060106143845e-10	1.1523069460136577e-7	12.06898550493704	T_DC-N_DC	DC
TVP23A	-1.991092948754364	1.577934813638853	-5.574935272089873	3.374585163182346e-8	1.1523870282985657e-7	8.439737175006698	T_Mono-N_Mono	Mono
RP11-430B1.2	-1.6288166197308904	1.558251354136892	-5.587930357978459	3.14029619856576e-8	1.1531277988291258e-7	8.494631688211115	T_TCD8-N_TCD8	TCD8
RP11-536O18.2	-2.1538648803280447	1.4990820814497416	-5.574769250067327	3.3776856021308635e-8	1.1532214786271769e-7	8.439895859546755	T_Mono-N_Mono	Mono
COTL1	1.3114646855805143	7.601756255918307	6.3222498968846885	4.2572086385215557e-10	1.1539756956369537e-7	12.553995968927758	T_Plasma-N_Plasma	Plasma
CEACAM7	-1.9892479697131409	2.793216024857306	-6.32166772657381	4.272523366165526e-10	1.1539756956369537e-7	12.579343944497484	T_Plasma-N_Plasma	Plasma
AC013264.2	-1.5985048141566969	1.7519525313865958	-5.8576987618652385	6.823270123785236e-9	1.1540609743756933e-7	9.955085356727729	T_TCD4-N_TCD4	TCD4
CTNNB1	0.8973855915701829	6.587589481073103	5.8575759427944565	6.8281109924623454e-9	1.1540609743756933e-7	9.766350352359773	T_TCD4-N_TCD4	TCD4
KIAA1211	-1.7380337590052894	1.4216882497232066	-5.8575288260408636	6.829968970017914e-9	1.1540609743756933e-7	9.955359122664696	T_TCD4-N_TCD4	TCD4
SAMD5	-1.918396101986372	1.9799028985197535	-5.574589227590391	3.3810506258491445e-8	1.1541459223684148e-7	8.425777925471003	T_Mono-N_Mono	Mono
AC091729.9	-1.4173024880160936	2.2461567524335955	-5.587713031869607	3.144081146791346e-8	1.1542762152461076e-7	8.48343660181702	T_TCD8-N_TCD8	TCD8
LINGO3	-1.9577389664373208	1.4783800932011792	-5.574502029798707	3.382681719014828e-8	1.1544782320961185e-7	8.442395590796302	T_Mono-N_Mono	Mono
CDCA5	-1.8278862869375552	2.3074658275066553	-5.574355434437235	3.3854256070958354e-8	1.1551901255233137e-7	8.426615262011387	T_Mono-N_Mono	Mono
DKK2	-2.1226573603922763	1.1946587030193507	-5.574194196382862	3.3884460664849794e-8	1.1559960968365782e-7	8.441821740178863	T_Mono-N_Mono	Mono
CTD-2643I7.5	-1.5770293741797636	1.5479233691580934	-5.856706325248653	6.862482506257518e-9	1.157895381138604e-7	9.95286812666858	T_TCD4-N_TCD4	TCD4
ADRM1	0.7346277614105432	6.189632699668045	5.856621287324074	6.865852653026241e-9	1.157895381138604e-7	9.773718930048265	T_TCD4-N_TCD4	TCD4
TMIGD2	-1.973579836888293	3.25216156677317	-5.573595997461526	3.399674975858943e-8	1.159601590755384e-7	8.391788355857006	T_Mono-N_Mono	Mono
ADGRL1	-1.7669215625931876	2.186819184442571	-5.573558550898606	3.4003790940176135e-8	1.1596164602675449e-7	8.423230638400984	T_Mono-N_Mono	Mono
HOXC4	-1.7881864456559038	1.3559022794925166	-5.58678937385248	3.160217086379943e-8	1.1599575824479675e-7	8.498777230963523	T_TCD8-N_TCD8	TCD8
AC116614.1	-1.851994733254926	1.2289886880868688	-5.856137272732373	6.8850654175510705e-9	1.1600211945348041e-7	9.941242391117571	T_TCD4-N_TCD4	TCD4
RP11-572O17.1	-1.7418527786333722	1.999460946578104	-5.573446317920127	3.4024902909726915e-8	1.1601110807596925e-7	8.425493012851652	T_Mono-N_Mono	Mono
NEK2	-1.9014880314958071	2.0582887854308507	-5.5733715446819305	3.403897545576094e-8	1.1603655400026e-7	8.425928595752925	T_Mono-N_Mono	Mono
MEP1A	-1.970002069124408	2.088366320768116	-5.57329258711484	3.405384164454933e-8	1.160646949935368e-7	8.40070993681328	T_Mono-N_Mono	Mono
NFIX	-1.5220855389511012	2.6200683188951364	-5.855783552559384	6.899139316805899e-9	1.161277946748268e-7	9.946040527832231	T_TCD4-N_TCD4	TCD4
TRIM3	-1.306622537262747	2.4184011089994413	-5.586485135112661	3.1655496163891155e-8	1.1616720122351025e-7	8.464269259355873	T_TCD8-N_TCD8	TCD8
ZC4H2	-1.6386379875591386	2.1669135556341375	-5.579987391066751	3.2815489878406624e-8	1.161743779603361e-7	8.38009586994544	T_Macro-N_Macro	Macro
SCARNA17.1	-1.6783234263919902	1.3190417916676866	-5.586409360458243	3.166879112717363e-8	1.161917026183198e-7	8.496394710110403	T_TCD8-N_TCD8	TCD8
LINC00271	-1.6407304288975713	1.2746386657423765	-5.586110543796816	3.1721272610598554e-8	1.16359937724962e-7	8.493612002560827	T_TCD8-N_TCD8	TCD8
HSD17B1	-1.6378627242739807	2.101104210193627	-5.579566271186079	3.2892078156616716e-8	1.1642204115273449e-7	8.380738356208372	T_Macro-N_Macro	Macro
LRRN1	-1.789688701176998	1.2802649519257572	-5.855000382404543	6.930400079895509e-9	1.1654224502169115e-7	9.93518297732787	T_TCD4-N_TCD4	TCD4
MAG	-2.1899486039701443	1.2158916847705907	-5.57222640241302	3.4255202551178225e-8	1.1672832608472146e-7	8.431755392586599	T_Mono-N_Mono	Mono
SMARCA1	-1.9333254247215848	1.8281454597273885	-5.572050522371379	3.4288530448771554e-8	1.1681921998032865e-7	8.421666436128648	T_Mono-N_Mono	Mono
GDA	-1.8221011996204048	1.8445129403235976	-5.571859207482736	3.432481890850161e-8	1.169201631272127e-7	8.403855673220693	T_Mono-N_Mono	Mono
LINC00654	-1.744360808851674	1.371431997603497	-5.8542670930239025	6.959794897333791e-9	1.169245542752077e-7	9.931756145109368	T_TCD4-N_TCD4	TCD4
AGT	-2.2822245874205658	1.5161076133862932	-5.578603409138056	3.30678452927864e-8	1.1702057890751016e-7	8.397769195037954	T_Macro-N_Macro	Macro
RP11-861E21.2	-1.8902566977182031	1.230754599883619	-5.578134591282416	3.315375645224827e-8	1.173009569277853e-7	8.401342662175967	T_Macro-N_Macro	Macro
ENTHD1	-1.987760275531325	1.243110392533259	-5.584489264737837	3.2007496338964575e-8	1.1738533647939464e-7	8.486868506562704	T_TCD8-N_TCD8	TCD8
SLC16A12	-1.8249572034067787	1.1985355562520414	-5.584361598678475	3.203014105173274e-8	1.1744385052302006e-7	8.48721106508006	T_TCD8-N_TCD8	TCD8
NME5	-1.742039039605703	1.3208370010997492	-5.8532364396360945	7.001315364014457e-9	1.1750964869085833e-7	9.926983696594156	T_TCD4-N_TCD4	TCD4
BHLHE41	-1.8452133718548325	2.643446782442863	-5.584196246155823	3.205949352869269e-8	1.1752693012940674e-7	8.45666275601611	T_TCD8-N_TCD8	TCD8
GLI1	-1.787619130715976	1.381617150613363	-5.8529805141697935	7.011662814975565e-9	1.1757091917832955e-7	9.92575184547524	T_TCD4-N_TCD4	TCD4
LRRC16A	-1.3854403433195388	2.9925249455252336	-5.584041478094945	3.2086990794222843e-8	1.1760317544538128e-7	8.428418089677939	T_TCD8-N_TCD8	TCD8
YWHAG	0.8865308141274157	5.262657779657472	5.577601237852632	3.325175755641081e-8	1.1762398864806534e-7	8.079227527591172	T_Macro-N_Macro	Macro
GPAM	-1.6254633160372447	2.1381051209480155	-5.57069923852485	3.4545641355485353e-8	1.1764952078310393e-7	8.411941099134278	T_Mono-N_Mono	Mono
ZSCAN22	-1.711478330978062	1.66613262390785	-5.570596361031138	3.456529258109441e-8	1.1769361453717872e-7	8.41948358943386	T_Mono-N_Mono	Mono
CH17-353B19.1	-1.66857472094391	1.4552007035660492	-5.8525299904639825	7.029914378028703e-9	1.1776448169911442e-7	9.9242426424558	T_TCD4-N_TCD4	TCD4
RP11-188D8.1	-1.596299191120542	1.411852469480889	-5.583709189030632	3.21461052416399e-8	1.177952460075621e-7	8.481386631861408	T_TCD8-N_TCD8	TCD8
PHLDB1	-1.4154657034370628	2.7628813230222264	-5.5834600780598596	3.2190491654475564e-8	1.1793327869072893e-7	8.43342766925207	T_TCD8-N_TCD8	TCD8
ARMC2	-1.5157565730748277	1.9449360237183473	-5.852031464272879	7.050164562717235e-9	1.1795525054435477e-7	9.929091271842752	T_TCD4-N_TCD4	TCD4
GPR135	-1.5872168518571306	1.4087199964463473	-5.85191902109306	7.054739865092989e-9	1.1795525054435477e-7	9.921151363667764	T_TCD4-N_TCD4	TCD4
RP13-890H12.2	-1.893485595365581	1.279582656500552	-5.570108134698641	3.46586997138619e-8	1.1796147915704317e-7	8.41848208537969	T_Mono-N_Mono	Mono
ZMYND10	-1.9491345490478116	1.2759544630680704	-5.570096947545811	3.4660842904379775e-8	1.1796147915704317e-7	8.419235145054806	T_Mono-N_Mono	Mono
CTD-2302E22.4	-1.8005197318881825	1.460064174953037	-5.570079848738725	3.466411887509601e-8	1.1796147915704317e-7	8.416474196268748	T_Mono-N_Mono	Mono
DNM1	-1.7892482773373686	1.8590298031466492	-5.576996118788696	3.336328614988937e-8	1.179947324027917e-7	8.360757603719568	T_Macro-N_Macro	Macro
RP11-73K9.2	-1.804034186707642	1.4644137339563792	-5.569986350561508	3.4682037568447054e-8	1.1799958363404195e-7	8.416893576870077	T_Mono-N_Mono	Mono
RP11-171I2.2	-1.648149453754986	1.328527851189678	-5.8516479990886205	7.065779617763501e-9	1.1802742813459185e-7	9.9175683692372	T_TCD4-N_TCD4	TCD4
ANO10	-1.2969831092803492	2.9425023797305694	-5.58285841170988	3.22979419302913e-8	1.183022467198402e-7	8.42638407022547	T_TCD8-N_TCD8	TCD8
DDX31	1.1733000688864574	2.376884064591761	5.6697496123532	1.9895914198649787e-8	1.1836417135597957e-7	8.53527297862448	T_Epi-N_Epi	Epi
RP11-403I13.5	-1.6918616742867232	1.48431106204885	-5.582680341194638	3.2329809946128954e-8	1.1839427271886524e-7	8.47221060710432	T_TCD8-N_TCD8	TCD8
DAAM2	-2.074631627019777	1.6508179617872236	-5.569185500099908	3.483588774075186e-8	1.1849110569229523e-7	8.410367913563748	T_Mono-N_Mono	Mono
PHF20L1	1.0773286969547875	5.213042819935101	5.569164127293872	3.48400027103912e-8	1.1849110569229523e-7	8.242790292424433	T_Mono-N_Mono	Mono
ARMCX2	-1.59876924642351	2.59198511838075	-5.582434956341183	3.2373774805695e-8	1.1853055067544973e-7	8.458274985051057	T_TCD8-N_TCD8	TCD8
ST14	1.3904481475356056	3.6995269680250473	5.568938841740277	3.488340634457464e-8	1.186157431309999e-7	8.291779437275146	T_Mono-N_Mono	Mono
CP	-2.064184816112045	1.5225332221306624	-5.5820445563612235	3.2443841368692956e-8	1.1876231840466504e-7	8.467003146879001	T_TCD8-N_TCD8	TCD8
AL133245.2	-1.6905136787902524	2.018173600089134	-5.568542091573325	3.4959972222861735e-8	1.1883473288320203e-7	8.399182276448238	T_Mono-N_Mono	Mono
ZNF530	-1.7037034841741232	1.8280863596370212	-5.568534979164609	3.4961346282851355e-8	1.1883473288320203e-7	8.409686723974893	T_Mono-N_Mono	Mono
RP11-617F23.1	-1.7538213998965653	1.6486839692827957	-5.575403364210667	3.3658584896406415e-8	1.1901512919261049e-7	8.374376420521068	T_Macro-N_Macro	Macro
INSL3	-1.952850285695254	1.420277729670207	-5.5681930443851	3.5027467267506815e-8	1.190364334781939e-7	8.408372078637463	T_Mono-N_Mono	Mono
RBPMS	-1.722319763704135	2.541190387593173	-5.5811032702143155	3.2613384142459016e-8	1.1935805128309578e-7	8.431698016664722	T_TCD8-N_TCD8	TCD8
SEPT2	1.0171522559693944	6.586434513882006	6.420547473824324	2.3122523796338427e-10	1.1939383169662278e-7	13.17358949520052	T_Mast-N_Mast	Mast
ALDH6A1	-1.0114826465988007	3.3633432429109043	-5.668019551940032	2.0090043819530337e-8	1.194785939348491e-7	8.365017703706897	T_Epi-N_Epi	Epi
HOXB9	-1.561111497596292	2.066131322663274	-5.580797967858032	3.266855935130368e-8	1.1953506210326957e-7	8.418657693324851	T_TCD8-N_TCD8	TCD8
HOXB-AS3	-2.133678304619549	1.816141544480593	-5.5673439150187445	3.519219203011624e-8	1.1957308366183874e-7	8.391033212241435	T_Mono-N_Mono	Mono
GPC2	-1.6244615604569053	1.6403408632038865	-5.580367072355419	3.2746586547319414e-8	1.1979559771301094e-7	8.45818670101562	T_TCD8-N_TCD8	TCD8
PLS1	-1.6114900043994895	2.665212399512388	-5.566832561056806	3.529175376883681e-8	1.1988816353825445e-7	8.342296580577347	T_Mono-N_Mono	Mono
RP11-480C16.1	-1.6114965712244302	1.7575523506555677	-5.580026734270371	3.2808343462743554e-8	1.1999651621498456e-7	8.45708246891742	T_TCD8-N_TCD8	TCD8
RP11-491F9.1	-1.7408742214472643	1.3462957514763458	-5.848435637424833	7.1979202078888285e-9	1.201204250662512e-7	9.901854214614277	T_TCD4-N_TCD4	TCD4
RP11-532F6.3	-1.84556246329265	2.0400378040080978	-5.5664030224406105	3.5375597347827184e-8	1.2014973632007233e-7	8.3899870260936	T_Mono-N_Mono	Mono
PTCHD1	-1.6952432136756266	1.3411802607958974	-5.6669380620942205	2.0212332021328252e-8	1.201651170563184e-7	8.62613691569931	T_Epi-N_Epi	Epi
ANKRD39	0.8987335315789213	4.097213180617283	5.666877772912976	2.021917041378244e-8	1.201651170563184e-7	8.309583349265125	T_Epi-N_Epi	Epi
MYEF2	-1.9120444772063272	2.6468735342563696	-5.573494950176033	3.4015753208915855e-8	1.202538387707867e-7	8.333876022421673	T_Macro-N_Macro	Macro
RP11-245J9.2	-1.7439248268600342	1.6538806305493543	-5.566055506422607	3.544357217748615e-8	1.2035732169205937e-7	8.394028492811726	T_Mono-N_Mono	Mono
RP4-569M23.5	-1.8819408647533609	1.3180662157155216	-5.573290142055972	3.405430210273106e-8	1.2036588035344204e-7	8.379717432255724	T_Macro-N_Macro	Macro
FEZ1	-2.01071303125349	2.0360451234587784	-5.565970769586419	3.5460166109192375e-8	1.203903841061654e-7	8.38630296141693	T_Mono-N_Mono	Mono
GALNT12	-1.412603481805052	2.4295058670986274	-5.847765063406339	7.225806491431692e-9	1.203935510481406e-7	9.897382420060389	T_TCD4-N_TCD4	TCD4
LINC00543	-1.6921240632025474	1.5133346667425076	-5.847712376134574	7.228001982498301e-9	1.203935510481406e-7	9.904127667535194	T_TCD4-N_TCD4	TCD4
DRD4	-1.9730470467933752	1.4543900476845883	-5.565672887334376	3.5518560034249665e-8	1.2053245746865764e-7	8.391815609418224	T_Mono-N_Mono	Mono
FBLN1	-1.9747945192912753	1.9802095504003436	-5.565664120518387	3.552028000981359e-8	1.2053245746865764e-7	8.362541999697264	T_Mono-N_Mono	Mono
APLNR	-1.9908623585506433	1.6115000304535438	-5.56565224688495	3.5522609645866643e-8	1.2053245746865764e-7	8.390071799813612	T_Mono-N_Mono	Mono
CTD-2516F10.2	-1.7531170137887375	1.352771942403726	-5.847248585353459	7.247356315380048e-9	1.2056763651095645e-7	9.894889021306668	T_TCD4-N_TCD4	TCD4
EDAR	-1.8528459141547493	1.278530137629269	-5.847108991663256	7.2531915425134186e-9	1.2056763651095645e-7	9.895581478330106	T_TCD4-N_TCD4	TCD4
RP11-511I2.2	-1.7331359587234505	1.289787933930608	-5.846968802563909	7.259056265213086e-9	1.2056763651095645e-7	9.8947100397839	T_TCD4-N_TCD4	TCD4
RP11-428G5.5	-1.7290351109681985	1.5298409489798748	-5.579094748054278	3.2978039328707303e-8	1.2059205549985118e-7	8.456285552193446	T_TCD8-N_TCD8	TCD8
MYB	-1.7270990266785815	2.4816101644699944	-5.5655136720007015	3.5549809358490475e-8	1.2060144021210797e-7	8.364864351530708	T_Mono-N_Mono	Mono
NAMPT	1.2029453095967415	5.93701896137745	5.572620586573185	3.418062201979844e-8	1.2078804351440854e-7	7.9881962817722	T_Macro-N_Macro	Macro
DES	-1.9744852231337768	1.4976755102268635	-5.578548130604315	3.3077963856062926e-8	1.2093226436006676e-7	8.442059606378747	T_TCD8-N_TCD8	TCD8
ICOSLG	-1.4797153378750494	2.5517369709558713	-5.578469674764511	3.30923301189635e-8	1.2095959766157052e-7	8.437457774786935	T_TCD8-N_TCD8	TCD8
CTB-129P6.4	-1.9296005403042695	1.235827223823889	-5.564904200332808	3.5669677912831486e-8	1.2098471125148176e-7	8.392092819657584	T_Mono-N_Mono	Mono
HIST4H4	-1.7264732860203442	2.159720162838514	-5.564745965859996	3.570086302477747e-8	1.210670950865353e-7	8.380663537636845	T_Mono-N_Mono	Mono
INPP1	1.210616652232985	3.830482792299896	5.578218838501695	3.3138302127136964e-8	1.2110242134554882e-7	8.337748843523556	T_TCD8-N_TCD8	TCD8
RP3-509I19.11	-1.678963688415608	1.2697623714259272	-5.845445325353451	7.323088630322073e-9	1.2151620415305701e-7	9.883191702021868	T_TCD4-N_TCD4	TCD4
AC073263.4	-1.838415685929886	1.8760404757700528	-5.571046928195198	3.44793074529447e-8	1.218190222668338e-7	8.354760283255118	T_Macro-N_Macro	Macro
FAM227A	1.4553238514329163	1.5609643661754455	5.664347446974284	2.0508214534891353e-8	1.2184169691186212e-7	8.580248770928222	T_Epi-N_Epi	Epi
RP11-350J20.12	-1.8433566397971493	1.4268871582993528	-5.57699019627792	3.33643795133772e-8	1.219032355331634e-7	8.44078285046106	T_TCD8-N_TCD8	TCD8
CTC-508F8.1	-1.8406999439602605	1.286070905959215	-5.844458152780863	7.364873349885961e-9	1.220941610298375e-7	9.878960343529048	T_TCD4-N_TCD4	TCD4
DEFA6	2.3431423654047356	1.4982580701335604	5.6639164237778195	2.0557850133105017e-8	1.2209526959972654e-7	8.585798148835108	T_Epi-N_Epi	Epi
RP5-1159O4.1	-1.6367492225589375	1.903201679869972	-5.5705469117126345	3.4574742046711505e-8	1.221316240185246e-7	8.33565189843176	T_Macro-N_Macro	Macro
RP11-153I24.5	-1.937260772248352	1.39494381023465	-5.563108397927511	3.6025157351098936e-8	1.221432333827526e-7	8.380308927333777	T_Mono-N_Mono	Mono
IGKV1-12	-1.8591646314596384	1.348296597484899	-5.84402597006906	7.383239659890742e-9	1.2222393445756973e-7	9.87993096997597	T_TCD4-N_TCD4	TCD4
PDZD3	-1.6854330016663033	1.6450065042542543	-5.843946415057306	7.38662533945554e-9	1.2222393445756973e-7	9.884680773124384	T_TCD4-N_TCD4	TCD4
AURKAIP1	0.6943623976067776	7.062258717164068	5.570258179626123	3.4629967142881176e-8	1.2230209277015128e-7	7.891542114336339	T_Macro-N_Macro	Macro
C2orf82	-1.5640988222212393	2.3500734191670936	-5.57002822362153	3.467401158795771e-8	1.2243301436809846e-7	8.27643258400282	T_Macro-N_Macro	Macro
ZNF300	-1.7582667585061895	1.5507801626701565	-5.843445198257495	7.407990791386462e-9	1.2246203986212878e-7	9.874239965782174	T_TCD4-N_TCD4	TCD4
PAQR6	-1.805243537723738	1.993895351126794	-5.562576061243011	3.6131193313051545e-8	1.2247909438191404e-7	8.368336152138912	T_Mono-N_Mono	Mono
PTBP2	1.444943526015567	3.111657559998473	6.099051922242042	1.6517041809885015e-9	1.225936382348325e-7	11.271057791352725	T_Endo-N_Endo	Endo
CYP26B1	-2.07738017818245	1.3788944888540189	-6.098721374774026	1.6549722181393996e-9	1.225936382348325e-7	11.301138064545071	T_Endo-N_Endo	Endo
PCDH11X	-1.6763816676978431	1.2459660452688583	-5.575787150746902	3.3587198959432074e-8	1.2269181542484178e-7	8.440293014447889	T_TCD8-N_TCD8	TCD8
AC007620.3	-1.7684193975157547	1.3772292821598089	-5.562150492204765	3.621618033011732e-8	1.227434868485598e-7	8.376445646531096	T_Mono-N_Mono	Mono
ZMYND10	-1.7135140112411211	1.2759544630680704	-5.575521418479209	3.36366106108389e-8	1.228271704714321e-7	8.43814768863819	T_TCD8-N_TCD8	TCD8
MIAT	1.200981633745692	3.3786232655319908	5.575512633374823	3.363824536492626e-8	1.228271704714321e-7	8.286031809076349	T_TCD8-N_TCD8	TCD8
PMP22	1.3776021391861348	3.759249365157668	5.662669485947802	2.0702103371283243e-8	1.2290431670645492e-7	8.369596912466905	T_Epi-N_Epi	Epi
YPEL2	-1.0768268749769123	4.132934942620439	-5.662618046980891	2.0708075234546235e-8	1.2290431670645492e-7	8.31381299444381	T_Epi-N_Epi	Epi
HEPACAM2	-1.9412610155093144	1.9144736307630892	-5.842646436722311	7.442164216715895e-9	1.22911227646909e-7	9.87663025296004	T_TCD4-N_TCD4	TCD4
MPST	0.8476135470611208	5.525446434755474	5.575286093803806	3.3680427087704956e-8	1.2295562028524605e-7	8.178890313942325	T_TCD8-N_TCD8	TCD8
FAM218A	-1.6852515159430577	1.2862198080225753	-5.575203667651665	3.3695787607347665e-8	1.229861220861945e-7	8.436720234658658	T_TCD8-N_TCD8	TCD8
RP11-326F20.5	-1.2577033991029825	1.928801746543377	-5.662217474980407	2.0754637442293222e-8	1.2313903850520436e-7	8.474202488222355	T_Epi-N_Epi	Epi
DLL1	-1.858716945992183	2.4762980470499247	-5.574858943190391	3.3760102514993595e-8	1.231952524949548e-7	8.413479694998161	T_TCD8-N_TCD8	TCD8
RP11-506M13.3	-1.7765342390737031	1.5447932289455977	-5.568429872588532	3.4981658144563515e-8	1.2349446820550108e-7	8.344551240074765	T_Macro-N_Macro	Macro
HSP90AA1	0.8694496729815189	9.422692559043666	5.574354836488927	3.385436803577996e-8	1.2351356717293286e-7	7.785326048087086	T_TCD8-N_TCD8	TCD8
COLCA1	-1.6697273623550135	1.8421444169299452	-5.841455889006507	7.493384654552972e-9	1.235253840395548e-7	9.871409511316596	T_TCD4-N_TCD4	TCD4
FAXC	-1.771153609836612	1.2666636427027878	-5.841455000938602	7.493422989412499e-9	1.235253840395548e-7	9.861497871590398	T_TCD4-N_TCD4	TCD4
CYP2W1	-1.9084670446479144	1.386977970865788	-5.574242460295172	3.3875416680176494e-8	1.2356468216022824e-7	8.43100686236144	T_TCD8-N_TCD8	TCD8
RP1-118J21.27	-1.7807245177759374	1.5948772659354054	-5.560863999201539	3.6474278443698326e-8	1.2359437026781856e-7	8.366219786984953	T_Mono-N_Mono	Mono
AC137934.1	-1.6206264716769505	1.8242346627201844	-5.560789880620906	3.6489202545773326e-8	1.2361898314669473e-7	8.360539840542707	T_Mono-N_Mono	Mono
LRIG1	-1.6291597394293489	2.6885039407338995	-5.560757994221721	3.6495624837623533e-8	1.2361898314669473e-7	8.342499355310183	T_Mono-N_Mono	Mono
ZNF582	-1.3765177140596867	1.948814942733375	-5.6611303054202375	2.0881523074569612e-8	1.238500064517379e-7	8.602518885741176	T_Epi-N_Epi	Epi
LMCD1	1.9390283183797103	2.917151030777469	6.325873543149744	4.163083942692832e-10	1.2387644355578878e-7	12.522773032788596	T_Tgd-N_Tgd	Tgd
PRICKLE1	-1.945727697762026	1.676868780938555	-5.560037056756836	3.6641123518972256e-8	1.2408787895429726e-7	8.364196317244964	T_Mono-N_Mono	Mono
SPATA1	-1.6804821394805838	1.9057409064777284	-5.559737291157468	3.670178758698856e-8	1.2426935060311886e-7	8.355180331749638	T_Mono-N_Mono	Mono
RNU5E-4P	-1.740805065672061	1.6782192239674356	-5.572901892494193	3.4127494813703654e-8	1.2445830888022046e-7	8.420544132480627	T_TCD8-N_TCD8	TCD8
FGGY	1.2398771656999927	2.90279968393932	5.660168447969114	2.0994412087536572e-8	1.2447750712894025e-7	8.399891207924682	T_Epi-N_Epi	Epi
BTG3	1.1718846235633604	5.164022849190995	5.566803126761512	3.5297493013758115e-8	1.2458439633082778e-7	8.117810284098411	T_Macro-N_Macro	Macro
CCBE1	-1.657611241219258	1.5287566697024733	-5.572546403104857	3.419464563516394e-8	1.246772998485853e-7	8.420504542203979	T_TCD8-N_TCD8	TCD8
GUCA2B	-2.462427012907452	2.7531837863942257	-6.39564864320163	2.7009422284966143e-10	1.247835309565436e-7	12.95217714815655	T_B-N_B	B
CTD-2283N19.1	-1.7339103458177088	1.2761730163900575	-5.839467688313442	7.57968881880303e-9	1.248302222353715e-7	9.851757130262303	T_TCD4-N_TCD4	TCD4
ADGRL3	-2.223021416968731	1.460715564749289	-5.558747505489208	3.6902786050450825e-8	1.2492582180904638e-7	8.357737615892294	T_Mono-N_Mono	Mono
COX20	0.9743301113588948	6.098592853162962	5.558664165548871	3.6919758853045966e-8	1.2495918381030941e-07	8.132842687637973	T_Mono-N_Mono	Mono
ZNF521	-2.018581505997515	1.706308710828222	-5.558517727368303	3.6949600458922856e-8	1.2503608050440434e-7	8.352774000749118	T_Mono-N_Mono	Mono
CTD-2090I13.1	-1.987419789192836	1.3636820795801246	-5.558473506473449	3.69586165299504e-8	1.2504248830214093e-7	8.357616161760895	T_Mono-N_Mono	Mono
ZNF180	-1.494215038507299	2.438295168999413	-5.558384526108478	3.697676495898787e-8	1.2507978528323526e-7	8.342101282670821	T_Mono-N_Mono	Mono
AC068302.3	-1.454933345638972	1.7803068069324868	-5.571921409270437	3.4313016429182836e-8	1.2508291454126532e-7	8.406760379605068	T_TCD8-N_TCD8	TCD8
RP11-164J13.1	-1.7097534237358951	1.2791234757322127	-5.838933576107328	7.603038181011196e-9	1.2509741172055534e-7	9.84724147021776	T_TCD4-N_TCD4	TCD4
RP1-257A7.5	-1.613623621302528	1.4180860280980452	-5.838684888670922	7.613933747829666e-9	1.2515938284353708e-7	9.850431800590924	T_TCD4-N_TCD4	TCD4
AC005076.5	-1.5958963958046917	2.0996144389392772	-5.558014452890072	3.7052338005428834e-8	1.253112783708936e-7	8.336152476039112	T_Mono-N_Mono	Mono
ANXA2R	-1.1934315598073395	4.004714257212023	-5.8382274564243275	7.634014638368462e-9	1.253720869889586e-7	9.7919700934483	T_TCD4-N_TCD4	TCD4
TMEM105	1.487214514981939	1.3514336920509726	5.6586146669848345	2.1178027596102055e-8	1.2552378544131252e-7	8.550358387868428	T_Epi-N_Epi	Epi
NFIX	-1.4918707173512145	2.6200683188951364	-5.571242383090691	3.4442071995268376e-8	1.255273024598156e-7	8.366610693874641	T_TCD8-N_TCD8	TCD8
ZNF788	-1.7567938342433742	1.62665752205452	-5.557654552343567	3.7125977609491074e-8	1.2553614462870286e-7	8.35408968130932	T_Mono-N_Mono	Mono
ITGA7	-1.8079185144615275	1.6343736156058282	-5.557433642986025	3.717124849827156e-8	1.256650180311295e-7	8.345064310773598	T_Mono-N_Mono	Mono
FOXM1	-1.802893056473719	2.2864893778438313	-5.557356940033805	3.7186979752427246e-8	1.256939962521395e-7	8.337769452989154	T_Mono-N_Mono	Mono
ATP13A4	-1.6259651564122195	1.368312823557861	-5.570957915185194	3.4496277984633164e-8	1.2569876635496469e-7	8.408016342048425	T_TCD8-N_TCD8	TCD8
RP4-548D19.3	-1.487529561602551	1.5650620695259914	-5.570667661914576	3.455167183159167e-8	1.258744865481269e-7	8.406179708722386	T_TCD8-N_TCD8	TCD8
SLC14A1	-2.130042077880123	2.077375221732684	-5.55702507261949	3.7255118075249755e-8	1.2590006793630118e-7	8.338171568296811	T_Mono-N_Mono	Mono
RP11-227G15.11	-1.6739965984021028	1.2982525258748951	-5.837303708305536	7.674723822513895e-9	1.2592285180191957e-7	9.840484835619472	T_TCD4-N_TCD4	TCD4
QSOX1	1.209108801554903	4.6669440017058506	5.570530163792296	3.4577943042013184e-8	1.2594405976049446e-7	8.239171900422235	T_TCD8-N_TCD8	TCD8
RUNX1T1	-1.9891182670461771	1.7586494488086737	-5.556900356141055	3.7280755948007486e-8	1.259624617827597e-7	8.338622526184167	T_Mono-N_Mono	Mono
GPR157	-1.480961290923028	2.3844657647589034	-5.570351219353455	3.46121623030308e-8	1.260425474781184e-7	8.393057154998772	T_TCD8-N_TCD8	TCD8
OMG	-1.7691058005085356	1.2977819147207026	-5.570192198712406	3.4642599181349624e-8	1.2612722339854294e-7	8.41058658184282	T_TCD8-N_TCD8	TCD8
ACAP1	0.899347440454517	5.558430157988187	5.65768293750409	2.128888128352561e-8	1.2613823820910414e-7	8.265079976134103	T_Epi-N_Epi	Epi
RP11-158M2.3	-1.6554396266932248	1.38616664444473	-5.5700352652859255	3.4672662060663415e-8	1.2621050282749466e-7	8.408945961573242	T_TCD8-N_TCD8	TCD8
FIRRE	1.6792922977910432	1.3159901462401886	5.657433249098698	2.1318684026645492e-8	1.2627220538859252e-7	8.590989983451426	T_Epi-N_Epi	Epi
F2RL1	-1.4448266404926542	2.189559281631493	-5.569810401367334	3.4715782203880474e-8	1.2632206261000954e-7	8.361798830921938	T_TCD8-N_TCD8	TCD8
RAN	0.6254535532406997	7.876277330086906	5.569800403471251	3.47177006204885e-8	1.2632206261000954e-7	7.904201355580968	T_TCD8-N_TCD8	TCD8
CCNDBP1	-0.6700782261779299	6.056550667919841	-5.657250108782221	2.134056939916793e-8	1.2635920282353865e-7	8.034303683061522	T_Epi-N_Epi	Epi
MMP15	-1.4400418089178513	2.3451810836897167	-5.56950799998867	3.4773853181098556e-8	1.265001588162798e-7	8.365344631385451	T_TCD8-N_TCD8	TCD8
PEX11A	-1.5418755625396292	2.250578391552774	-5.555913376837433	3.7484254055030746e-8	1.2662566176450253e-7	8.321914115217655	T_Mono-N_Mono	Mono
ARHGEF10L	-1.4416682843548272	2.45734166271327	-5.569260352900629	3.4821479832462043e-8	1.2664717214392037e-7	8.372818873105498	T_TCD8-N_TCD8	TCD8
ASGR1	-1.7333886093199218	2.2243627371182253	-5.569150737363273	3.484258095402948e-8	1.266767941413288e-7	8.38865820288294	T_TCD8-N_TCD8	TCD8
CTD-2302E22.6	-1.5607710425584211	1.380746277287522	-5.569143079680372	3.4844055531355486e-8	1.266767941413288e-7	8.401910757093535	T_TCD8-N_TCD8	TCD8
OLFM2	-2.08902631594905	2.357575381376767	-5.555771109523426	3.7513675972838383e-08	1.2670067244693166e-7	8.33450645249648	T_Mono-N_Mono	Mono
PGAM1	0.7214099048534166	7.283843062371787	5.568874746546026	3.489576455660722e-8	1.2683851812749406e-7	7.970316814114502	T_TCD8-N_TCD8	TCD8
PRSS22	-1.9885734880631285	1.6984335963183934	-5.563379057948211	3.5971360687730654e-8	1.2693732828820086e-7	8.303671790460916	T_Macro-N_Macro	Macro
SLC2A4	-1.7548793859417386	1.4233873219736304	-5.835556829142008	7.752286935032164e-9	1.2707194333439362e-7	9.833960401896547	T_TCD4-N_TCD4	TCD4
IGKV1-17	-1.837829791464488	1.4126550756484595	-5.835401184605935	7.759234635137273e-9	1.2707194333439362e-7	9.836363292532042	T_TCD4-N_TCD4	TCD4
TXNDC17	0.8959675787156813	6.3742819166746925	6.091985726825922	1.7229575728830106e-9	1.2709345861148797e-7	10.996884980429298	T_Endo-N_Endo	Endo
TXNRD3	-1.61567498881303	1.669457217070124	-5.835090729348434	7.773110936058687e-9	1.2718055507310933e-7	9.830215706349922	T_TCD4-N_TCD4	TCD4
GZMB	1.8303546504436223	4.592702678809734	6.318691170548353	4.351671272153715e-10	1.273299014232177e-7	12.496868736545611	T_Tgd-N_Tgd	Tgd
DLEU7	-1.8174140358347912	1.5454321635804524	-5.834706754730887	7.790306746499656e-9	1.2734322648188824e-7	9.826716891413842	T_TCD4-N_TCD4	TCD4
IGLV2-23	-2.16983640256841	1.7441302841241226	-5.562621566473902	3.6122117300901544e-8	1.2744370806564057e-7	8.301544128612278	T_Macro-N_Macro	Macro
FAP	-2.2075332597096793	1.6234003836596267	-5.554591844874119	3.7758421859128966e-8	1.2748526702502206e-7	8.334913483219655	T_Mono-N_Mono	Mono
RP11-35G9.5	-1.8543567746313816	1.348785808075221	-5.554581849729078	3.77605028782248e-8	1.2748526702502206e-7	8.337648179619404	T_Mono-N_Mono	Mono
EXTL2	-1.6159033509683494	2.8600106712802087	-5.5544720946818815	3.77833615387123e-8	1.275379148574569e-7	8.31919217451077	T_Mono-N_Mono	Mono
PRRX2	-2.159445112166125	1.4450003011699089	-5.554327829620469	3.7813428043406984e-8	1.276148678835165e-7	8.334361883378364	T_Mono-N_Mono	Mono
LINC00526	-1.3920942835766967	2.314981962119349	-5.567651047812802	3.5132523851112726e-8	1.276726534320296e-7	8.368418948961681	T_TCD8-N_TCD8	TCD8
TPD52L2	0.8377774994839955	4.719182461151284	5.655277328195452	2.1577707562283826e-8	1.2772024071593216e-7	8.187174756478504	T_Epi-N_Epi	Epi
NUP62	1.2362130013829775	4.480806259378956	6.222081756876885	7.86378646493661e-10	1.278302177578029e-7	12.004749076954432	T_DC-N_DC	DC
PADI2	-1.672971891736297	2.3696622777312903	-5.833576954652136	7.841118607180504e-9	1.2801275703828344e-7	9.825287355158132	T_TCD4-N_TCD4	TCD4
SLC4A5	-1.6201471430231742	1.3991497320914894	-5.8334721357403225	7.845849087103723e-9	1.2801275703828344e-7	9.822186836918178	T_TCD4-N_TCD4	TCD4
GOLGA7B	-1.9217995550753548	1.6443594738687195	-5.553505381625957	3.7985280228417855e-8	1.2817020559102514e-7	8.326930772150629	T_Mono-N_Mono	Mono
DHRS1	-0.8904888509201232	4.315813983233782	-5.654552972307335	2.1665420419783613e-8	1.281961984798521e-7	8.228622873362282	T_Epi-N_Epi	Epi
ATP5L	-0.5456208580123292	9.393641303577658	-6.387076093612239	2.8490244195648406e-10	1.2824993002533426e-7	12.786371451264008	T_B-N_B	B
RP1-92O14.3	-1.5632747202054142	1.6919728352088246	-5.832903664128047	7.871552687945451e-9	1.2831288671269297e-7	9.82330394386025	T_TCD4-N_TCD4	TCD4
FBLN1	-1.7523412952573325	1.9802095504003436	-5.832575557909578	7.886425417438139e-9	1.2843607108399257e-7	9.820688041933572	T_TCD4-N_TCD4	TCD4
CNNM3	-1.574152803669696	2.4003335162255275	-5.552973886749109	3.809674054800146e-8	1.2852159436216638e-7	8.314607137095603	T_Mono-N_Mono	Mono
CADPS	-1.8245746259723672	1.7795634932115956	-5.566237524891092	3.5407953186770245e-8	1.2864694249729688e-7	8.378970382954185	T_TCD8-N_TCD8	TCD8
RP11-347C12.10	-1.5089348061672747	1.984350718799496	-5.565994922764893	3.545543544683299e-8	1.287928046150631e-7	8.3776425798139	T_TCD8-N_TCD8	TCD8
TMEM220	-1.614422013306395	2.953129440483758	-5.831804164973046	7.921499809198425e-9	1.2888772071389022e-7	9.81733951997936	T_TCD4-N_TCD4	TCD4
ZNF608	-1.6340379285262894	2.237139878429702	-5.831619041842153	7.92993973790584e-9	1.2890557596173605e-7	9.817995543042649	T_TCD4-N_TCD4	TCD4
RUNX3	1.4548036488694018	4.692777891452187	5.552209732830297	3.825754905340087e-8	1.29039295135736e-7	8.20066765694942	T_Mono-N_Mono	Mono
EZR	0.9001150248129957	6.257304266828395	5.831198280927497	7.949155197169713e-9	1.2909839837327614e-7	9.59735201852822	T_TCD4-N_TCD4	TCD4
SEMA3F	-1.925710524292166	1.797216664853745	-5.560178319471829	3.661256973059106e-8	1.2914813626486972e-7	8.291635117677655	T_Macro-N_Macro	Macro
RP11-474P2.6	-1.659723122959348	1.4172066618377548	-5.8308856093015144	7.963463764848181e-9	1.292112475560764e-7	9.806735200511977	T_TCD4-N_TCD4	TCD4
ARNTL2	1.5474326302056274	2.472396337441452	5.830710857226908	7.9714717453118e-9	1.292217525029492e-7	9.812659831660532	T_TCD4-N_TCD4	TCD4
OSBPL10	-1.7202111321022893	2.621199328547158	-5.559982197429119	3.665221820505751e-8	1.2926202145600438e-7	8.270218479250929	T_Macro-N_Macro	Macro
IGSF21	-2.0989899286002327	1.4121454310750543	-5.551782028665837	3.8347842746283146e-8	1.2931900254585998e-7	8.321828658714104	T_Mono-N_Mono	Mono
CACNA1C	-1.7400387071617494	1.7592406947775925	-5.565190853574099	3.5613251212587595e-8	1.293393128440604e-7	8.369912954763093	T_TCD8-N_TCD8	TCD8
HHEX	1.5346870466758036	3.0062480736903954	5.6528137407335	2.1877443655865423e-8	1.2940714313422286e-7	8.486294389656202	T_Epi-N_Epi	Epi
IGHV1-46	-1.868668312552562	1.68676465095891	-5.8300621369062755	8.001267897754705e-9	1.294254407287723e-7	9.805133627277614	T_TCD4-N_TCD4	TCD4
ZNF442	-1.6651320416267597	1.6493194274614116	-5.829972539266432	8.00539169383766e-9	1.294254407287723e-7	9.801721893455085	T_TCD4-N_TCD4	TCD4
HOXD3	-1.7474051225291471	1.3215092096252772	-5.8298263587103625	8.012124204333703e-9	1.294254407287723e-7	9.800952926575915	T_TCD4-N_TCD4	TCD4
MCM7	1.2206736356853436	4.345762604253045	5.829687934151316	8.018504587714814e-9	1.294254407287723e-7	9.752581795717788	T_TCD4-N_TCD4	TCD4
XXbac-B135H6.15	-1.5567359699838448	2.1807691294074623	-5.829636043071752	8.020897671047178e-9	1.294254407287723e-7	9.807396023878963	T_TCD4-N_TCD4	TCD4
SPATA1	-1.6376595694465457	1.9057409064777284	-5.559629223099979	3.672368142450165e-8	1.2948803998564993e-7	8.280912341474778	T_Macro-N_Macro	Macro
PEX12	-1.4182871163840174	2.086858385349864	-5.564876839675463	3.5675068303111655e-8	1.295370215365932e-7	8.36645163569913	T_TCD8-N_TCD8	TCD8
AXDND1	-1.7453974908131582	1.590558602764781	-5.82923070137164	8.039614947300837e-9	1.296083379383044e-7	9.805128219801214	T_TCD4-N_TCD4	TCD4
EFNB1	-1.5621477945385271	2.8255889174942563	-5.551326918828717	3.844414948448605e-8	1.2961887619543633e-7	8.277979557931168	T_Mono-N_Mono	Mono
SLC2A6	-1.2655736607854131	3.2258810061404826	-5.6524280900398916	2.1924729497067583e-8	1.296431630348665e-7	8.423238528174215	T_Epi-N_Epi	Epi
KCNJ10	-1.8611926440852675	1.2879871117066732	-5.828838400933095	8.057770535634065e-9	1.297818527739373e-7	9.790665442391226	T_TCD4-N_TCD4	TCD4
RP5-940J5.6	-1.666828060542444	1.3239317612378243	-5.828471043454677	8.074807975048131e-9	1.2993705665439505e-7	9.791839684840582	T_TCD4-N_TCD4	TCD4
KITLG	-1.6288663780235568	2.125358105792241	-5.5641966910027225	3.5809320750815976e-8	1.2999760858174636e-7	8.34987166873794	T_TCD8-N_TCD8	TCD8
POLR2D	0.9039647163113846	4.00181547574305	5.651870310080203	2.199329653085239e-8	1.3000481949348302e-7	8.297112557351838	T_Epi-N_Epi	Epi
RAB36	-1.7042629773390927	1.4097666393156765	-5.828086890561559	8.092661891864609e-9	1.301051027230541e-7	9.791472927449334	T_TCD4-N_TCD4	TCD4
IL13RA2	2.2107954596338963	1.2698184338213752	6.0007204013256175	2.961594572348357e-9	1.303101611833277e-7	10.699666485444643	T_Fibro-N_Fibro	Fibro
SKIL	1.2654512831784617	5.410918310791878	6.000275526851686	2.969373387260539e-9	1.3032579796686508e-7	10.472493214858249	T_Fibro-N_Fibro	Fibro
DTWD2	-1.402426680287877	2.235936163053866	-5.5635862420753375	3.593023331180607e-8	1.3040958776557114e-7	8.361007653467126	T_TCD8-N_TCD8	TCD8
KIF6	-1.725139806569315	1.2774174000275322	-5.827478768315627	8.121003669666303e-9	1.3044129956510668e-7	9.78749271826704	T_TCD4-N_TCD4	TCD4
SLC22A17	-1.7530726885994887	1.9305564956021424	-5.827161439044433	8.13583129191626e-9	1.3056001294413333e-7	9.793985796550093	T_TCD4-N_TCD4	TCD4
COL27A1	-1.864946778336373	1.930657923878213	-5.563114566528522	3.602393040354525e-8	1.3072263790091785e-7	8.359465479825658	T_TCD8-N_TCD8	TCD8
RP11-1100L3.8	-1.80105883211163	1.5463562750159263	-5.5574284171896355	3.7172320068305617e-8	1.3104362472272557e-7	8.27877814290807	T_Macro-N_Macro	Macro
RP11-10C24.3	-1.4870330063117978	1.6329408717776934	-5.562603834037837	3.6125653769421556e-8	1.3106467815167693e-7	8.362122498119426	T_TCD8-N_TCD8	TCD8
FKBP1A	0.7019468911885323	8.117093440245574	5.8261986231593434	8.180981689135092e-9	1.3116467080772209e-7	9.443300330784584	T_TCD4-N_TCD4	TCD4
LINC00340	1.844110914416195	1.7351787897655078	5.6499165035207115	2.223512350399529e-8	1.3139004652848918e-7	8.541245821813266	T_Epi-N_Epi	Epi
FAM57A	1.193346385581858	2.207217123585493	5.649795088725199	2.2250236321254252e-8	1.314351106513929e-7	8.391684928108253	T_Epi-N_Epi	Epi
APOA1	-1.9849087717129048	1.5885764620898657	-5.548737857927834	3.899651307889331e-8	1.3145598763691458e-7	8.306513071793848	T_Mono-N_Mono	Mono
SPATA6	-1.6193462837475323	2.2108532693518743	-5.825477415076025	8.214961895314347e-9	1.3158929838881268e-7	9.784527259187223	T_TCD4-N_TCD4	TCD4
FRMD4B	1.2749334410924904	3.752573642158296	5.825295356110999	8.223561435744053e-9	1.316069686106861e-7	9.723651342592092	T_TCD4-N_TCD4	TCD4
TTYH1	-1.6539764836142117	1.5146928841538834	-5.561809470557895	3.6284423216299453e-8	1.316134987573044e-7	8.361424376666346	T_TCD8-N_TCD8	TCD8
TBX6	-1.5035014925453434	1.6633239671160118	-5.561743382907939	3.629766266375673e-8	1.3163432466947185e-7	8.362222948449908	T_TCD8-N_TCD8	TCD8
PEAR1	-1.762132600239765	1.6697090730366737	-5.824729766369066	8.25033299353532e-9	1.319151603228653e-7	9.77766287076964	T_TCD4-N_TCD4	TCD4
GCSAML	-2.068042637790911	1.3278124571324486	-5.547962490950239	3.9163428844053365e-8	1.319933109591478e-7	8.302647437766092	T_Mono-N_Mono	Mono
PALM	-1.9755049419245143	1.9227362218104307	-5.547904968448732	3.9175839518566836e-8	1.3200979627408046e-7	8.292064953649119	T_Mono-N_Mono	Mono
DYRK3	-1.6321225591146609	1.6853635081342404	-5.5606971381218004	3.650788501279584e-8	1.323693575556885e-7	8.357135444507554	T_TCD8-N_TCD8	TCD8
TBX2	-2.113105214986777	1.6449578305611197	-5.547345111231776	3.9296830345550337e-8	1.323920847335409e-7	8.291875877814894	T_Mono-N_Mono	Mono
HOXA2	-1.7270438854071168	1.3527001469929147	-5.823763570770192	8.296263292398486e-9	1.3252884291296434e-7	9.770651625837017	T_TCD4-N_TCD4	TCD4
RP11-712B9.2	-1.5693875596570506	1.5913265551226323	-5.560311005827065	3.6585769195388766e-8	1.3262435762838016e-7	8.350341969595794	T_TCD8-N_TCD8	TCD8
TFAP2A-AS2	-1.75755039678929	1.291413600511237	-5.8234222180156845	8.312549734436796e-9	1.326682937616113e-7	9.764672322564582	T_TCD4-N_TCD4	TCD4
DYNC1I1	-1.937454038875439	1.3668971008060804	-5.555133976405736	3.7645715227075415e-8	1.3268584150301865e-7	8.27902558278009	T_Macro-N_Macro	Macro
PVALB	-2.198412325475166	1.4604601585713526	-5.546875364813612	3.939862732651717e-8	1.327095743177927e-7	8.295447700973941	T_Mono-N_Mono	Mono
AC026202.3	-1.661034576476169	1.6888869639000803	-5.823069788699839	8.32939732934609e-9	1.328164391589464e-7	9.767797223857391	T_TCD4-N_TCD4	TCD4
HOXA11-AS1	-2.140640443393968	1.9113888988406424	-5.546595771158865	3.9459338588277377e-8	1.3288857630074764e-7	8.281405860433736	T_Mono-N_Mono	Mono
RP11-850A17.1	-1.724103250615409	2.123897021518227	-5.554713589528818	3.7733083200554606e-8	1.329476959219016e-7	8.258567900532068	T_Macro-N_Macro	Macro
EPS8L3	-1.5424655700183172	2.3300389246259527	-5.554703635567378	3.7735154293622445e-8	1.329476959219016e-7	8.204030892486065	T_Macro-N_Macro	Macro
RP1-191J18.66	-1.7678374990374115	1.6245550140689269	-5.546415663479328	3.9498495480809236e-8	1.3299493415057284e-7	8.294671613362794	T_Mono-N_Mono	Mono
RP11-499P20.2	-1.715836736803743	1.957238082072815	-5.546318921989103	3.95195434583923e-8	1.330402885820777e-7	8.281148322984219	T_Mono-N_Mono	Mono
RP11-431K24.1	-1.995403328450482	1.3335763048736136	-5.546092868206333	3.9568768307044104e-8	1.3318046326657714e-7	8.293083116285096	T_Mono-N_Mono	Mono
IGHV1-24	-1.8709524203999	1.5564886447123492	-5.559501454372764	3.6749582851862445e-8	1.3319068467120088e-7	8.346072368605181	T_TCD8-N_TCD8	TCD8
C4orf19	-1.1534393974778956	1.6906193372869245	-5.647272845577288	2.2566455273287065e-8	1.3325822024144898e-7	8.304432819265122	T_Epi-N_Epi	Epi
RHOA	0.5808194529671251	8.532151513004324	5.545862544190936	3.9618984292543694e-8	1.3332391953994577e-7	7.740077982689302	T_Mono-N_Mono	Mono
C5orf30	-1.5168808125659456	2.7537323394904027	-5.545794709819233	3.9633785559679e-8	1.3334816774352714e-7	8.252060438046808	T_Mono-N_Mono	Mono
PDE4A	1.364381074504163	3.821835961247108	5.822125503623859	8.374702217078361e-9	1.3341766980311045e-7	9.739823604392548	T_TCD4-N_TCD4	TCD4
ARF4	0.8817004543365181	6.486669790695872	5.554016360593388	3.78784210780218e-8	1.3342567424673972e-7	7.875638528421595	T_Macro-N_Macro	Macro
IGLV7-46	-1.9229365200616024	1.5650001845472037	-5.559095076420092	3.6832082333759133e-8	1.3346213363291545e-7	8.33141824078503	T_TCD8-N_TCD8	TCD8
REXO2	0.8351353328262157	5.634028854522809	5.821901901620557	8.385465285715153e-9	1.334680222629331e-7	9.628485568631929	T_TCD4-N_TCD4	TCD4
GPRC5B	-1.9583033865213	1.7016644715981797	-5.553888307575437	3.7905172876326076e-8	1.334931223704675e-7	8.25347249015447	T_Macro-N_Macro	Macro
PPP1R36	-1.6393313854507603	1.6058815546192102	-5.821628997244577	8.398619779330756e-9	1.3355631236044452e-7	9.762650536131256	T_TCD4-N_TCD4	TCD4
NYAP2	-1.905836649259527	1.347048204594182	-5.545461522505432	3.9706564113709124e-8	1.335674342939792e-7	8.289190826603031	T_Mono-N_Mono	Mono
TOP1MT	-1.2355588446205277	3.295896746441448	-5.821418419147642	8.408783767978247e-9	1.3359693016346257e-7	9.733877816934545	T_TCD4-N_TCD4	TCD4
MAOA	-1.5228568714793562	2.751564879939615	-6.08273931291975	1.820742388084843e-9	1.3374457474986405e-7	11.14520430086908	T_Endo-N_Endo	Endo
ATP8A2	-1.6528071738412864	1.4590760808139658	-5.646552257543085	2.2657596708162283e-8	1.3375143503984433e-7	8.528428927014923	T_Epi-N_Epi	Epi
ZNF568	-1.6260148422553515	2.5460516244828573	-5.544961218577954	3.9816090074448855e-8	1.339102063883188e-7	8.271410560674557	T_Mono-N_Mono	Mono
FAM189A2	-1.752916484936905	1.4029951584921636	-5.8207804660681095	8.439649081481628e-9	1.3396607529339194e-7	9.752482881310746	T_TCD4-N_TCD4	TCD4
C1orf226	-1.5891750617434235	1.6300542286565485	-5.820546262180447	8.451007955126654e-9	1.340251993317105e-7	9.756996935431031	T_TCD4-N_TCD4	TCD4
DISP1	-1.740219781422244	1.882822904988415	-5.544584439292047	3.9898767854656105e-8	1.3416256817780934e-7	8.28186432685898	T_Mono-N_Mono	Mono
MYRF	-1.7632911259418915	1.5507090774120469	-5.5579836455781155	3.7058635961554694e-8	1.3425534728457577e-7	8.333597175855477	T_TCD8-N_TCD8	TCD8
RP11-290F24.6	-1.8680695196401145	1.307424815429158	-5.544284443010691	3.9964716157159184e-8	1.343585899760794e-7	8.281754410807142	T_Mono-N_Mono	Mono
MT-TN	-1.9727073449252297	1.5183066605457276	-5.544180750756324	3.9987535484451026e-8	1.344095678661731e-7	8.279365016700227	T_Mono-N_Mono	Mono
RP11-162D16.2	-1.710807791904207	1.31465564091817	-5.557715432587155	3.711351085825997e-8	1.344264073917087e-7	8.347557998809094	T_TCD8-N_TCD8	TCD8
ZNF683	-2.1922474416117845	1.9849353148341895	-5.544117813017786	4.0001392227286714e-8	1.3443040619108837e-7	8.265531570435696	T_Mono-N_Mono	Mono
ABCA6	-1.52742938104204	1.8629652572715931	-5.6454100195785	2.2802803187982117e-8	1.3456336563637446e-7	8.467572248038989	T_Epi-N_Epi	Epi
RP11-446H18.3	-1.7705233616871947	1.4433184300945947	-5.819591193355151	8.497483105141735e-9	1.3464062580674034e-7	9.74449838199437	T_TCD4-N_TCD4	TCD4
PGM5	-1.8902567282577412	1.6757678455049498	-5.552107079008877	3.827920170040342e-8	1.3478332632416418e-7	8.242451982342992	T_Macro-N_Macro	Macro
CLTCL1	-1.6796035846068682	1.383661097112304	-5.818854812672997	8.533486422206263e-9	1.3483786376439002e-7	9.740573382901442	T_TCD4-N_TCD4	TCD4
CCND2	1.0912601721197603	5.626046906478505	5.818821038888755	8.535141257548309e-9	1.3483786376439002e-7	9.572089024609806	T_TCD4-N_TCD4	TCD4
RP11-7F18.2	-1.6912380158112743	1.2854013042970704	-5.818747396809643	8.538750628690633e-9	1.3483786376439002e-7	9.740674980227269	T_TCD4-N_TCD4	TCD4
RP11-401M16.7	-1.5425461267058374	1.535422507683329	-5.818677061839573	8.542199298673815e-9	1.3483786376439002e-7	9.74233829955421	T_TCD4-N_TCD4	TCD4
CTC-470E21.2	-1.7424238632873112	1.3160857243568629	-5.818380609546342	8.55674988744203e-9	1.3483786376439002e-7	9.737847954403076	T_TCD4-N_TCD4	TCD4
TSPAN17	1.0451480533462791	3.7128570031717265	5.818373207550954	8.557113503843293e-9	1.3483786376439002e-7	9.702523227233735	T_TCD4-N_TCD4	TCD4
MKRN2OS	-1.705288570950436	1.3423479443237514	-5.818239296683302	8.563694355052112e-9	1.3483786376439002e-7	9.741373890966752	T_TCD4-N_TCD4	TCD4
PPP1R15B	1.2734206796003713	4.484056893372284	5.543422358906702	4.0154818389268363e-8	1.349201897879417e-7	8.144058484153804	T_Mono-N_Mono	Mono
RP11-923I11.8	-1.890772101652724	1.3619710124497733	-5.551643964785756	3.837703393569002e-8	1.3510070338379266e-7	8.259666458255758	T_Macro-N_Macro	Macro
RP1-187B23.1	-1.6673014745624717	1.9883873052238976	-5.817432561611012	8.603444583401227e-9	1.3534235941415049e-7	9.740526724957787	T_TCD4-N_TCD4	TCD4
NELL2	-1.942461607124355	1.974963296756635	-5.54278105869137	4.0296804039661316e-8	1.3537135318030884e-7	8.260810411808567	T_Mono-N_Mono	Mono
BMF	-1.238244959982629	2.604276565785363	-5.64414854560725	2.2964219112013768e-8	1.354703732293393e-7	8.396902668251421	T_Epi-N_Epi	Epi
FA2H	-1.179267504722218	1.8821291458897649	-5.643950724413331	2.2989632530937673e-8	1.3557473587945645e-7	8.296169198899243	T_Epi-N_Epi	Epi
VSIG1	-1.6947739490869431	1.458581489110118	-5.5558186804909235	3.750383545383129e-8	1.358121566063247e-7	8.330251459521069	T_TCD8-N_TCD8	TCD8
AC013400.2	-1.9287893962628595	2.686184579245505	-5.992817337373518	3.102789986417896e-9	1.35841847884171e-7	10.6333503037671	T_Fibro-N_Fibro	Fibro
Z83851.1	1.4401264398148521	1.6809778323987936	5.643518931062418	2.3045198594376127e-8	1.3585678526624152e-7	8.399429137788264	T_Epi-N_Epi	Epi
CTB-113I20.2	-1.5921242349360205	2.2384972792528792	-5.5420005591480335	4.0470266916496686e-8	1.359280669573399e-7	8.261710253503347	T_Mono-N_Mono	Mono
PAPPA	-1.9532195088125617	1.498508733992499	-5.555497848123277	3.7570251374117786e-8	1.360246098420317e-7	8.332185065010318	T_TCD8-N_TCD8	TCD8
TTLL11	-1.512892602234614	1.7306791973193938	-5.555198339627483	3.7632356138069795e-8	1.362213699711244e-7	8.328381311691288	T_TCD8-N_TCD8	TCD8
PDP2	-1.6440263482283677	2.3706681569071835	-5.541544769802676	4.057189951806109e-8	1.36243356530046e-7	8.254490433605792	T_Mono-N_Mono	Mono
PPP1R14B	1.700701142513747	5.5681141282099	6.209937337764015	8.466297082989285e-10	1.3636175375133934e-7	11.92137445086466	T_DC-N_DC	DC
RP11-316O14.1	-1.7057015290924846	1.32562067836411	-5.815726687692172	8.688090722209706e-9	1.365515852454016e-7	9.723673335527828	T_TCD4-N_TCD4	TCD4
RARRES1	2.2597470911069064	2.613007298759473	5.991463672639715	3.1276243050994383e-9	1.3658848830926806e-7	10.536012565211491	T_Fibro-N_Fibro	Fibro
RP11-304L19.13	-1.61250852097174	1.7904397920484645	-5.549478157459807	3.883779147562417e-8	1.3669532220249757e-7	8.235267062456998	T_Macro-N_Macro	Macro
HIST1H2BE	-1.730218460111643	1.8823243953109423	-5.5408987209903096	4.0716381366314424e-8	1.3670238884433277e-7	8.258284890067209	T_Mono-N_Mono	Mono
S1PR3	-1.9908250373440992	2.1818399192140725	-5.549301512761691	3.887560731931043e-8	1.3680099460769972e-7	8.230244732349927	T_Macro-N_Macro	Macro
NPAS2	-1.5190873196936323	2.01782037587358	-5.554318040876598	3.7815468972601553e-8	1.3685598294846274e-7	8.301951632752894	T_TCD8-N_TCD8	TCD8
SERP1	0.7133427725609316	8.147729254507032	5.990584375049478	3.1438596553064503e-9	1.369568240907197e-7	10.128496890053512	T_Fibro-N_Fibro	Fibro
MTMR9	-0.9507865069791216	4.264421103978757	-5.6420134703991724	2.3239954691945205e-8	1.3695892734870425e-7	8.22882996929585	T_Epi-N_Epi	Epi
CDCP1	-1.5381276942293345	2.5411365285639658	-5.553683126500704	3.794807591804004e-8	1.373075887916552e-7	8.27873739695044	T_TCD8-N_TCD8	TCD8
RP11-22C11.2	-2.1262867166033006	1.5354694075943636	-6.207244744667872	8.605869278918697e-10	1.3734967369154242e-7	11.856143862345174	T_DC-N_DC	DC
HIST1H2AB	-1.6662791136933015	1.380409797127674	-5.553452234971556	3.7996411393897995e-8	1.3745415174763509e-7	8.318472758831625	T_TCD8-N_TCD8	TCD8
TOX	-1.311851523601687	3.43642520094212	-5.641288238163971	2.3334345714571572e-8	1.374690514647713e-7	8.26901842841647	T_Epi-N_Epi	Epi
CTD-2007H13.3	-1.821892873100178	1.4833873138710183	-5.539821697489356	4.0958357958892535e-8	1.3748851478514674e-7	8.256090565314926	T_Mono-N_Mono	Mono
SEPT2	0.8212414383913798	6.586434513882006	5.53973937264106	4.0976911377816834e-8	1.3752449935938678e-7	7.998589150373485	T_Mono-N_Mono	Mono
PART1	-1.6641007718620215	1.621504019352341	-5.553304186539223	3.802743573292701e-8	1.3753804320710066e-7	8.310394944345056	T_TCD8-N_TCD8	TCD8
CENPW	1.1316349920989754	3.805597427012592	5.641104386243733	2.3358333731299692e-8	1.3756420898580925e-7	8.139958435272064	T_Epi-N_Epi	Epi
IGHV5-51	-1.8736655554286104	1.8674869779057344	-5.539615975322131	4.1004736524638474e-8	1.3759158150354605e-7	8.2169087335262	T_Mono-N_Mono	Mono
ME3	-1.855304362204227	2.0291042532094776	-5.5395796077970845	4.1012940623262267e-8	1.375928120737612e-7	8.24201592475158	T_Mono-N_Mono	Mono
IFIT3	-1.977429294356728	4.011258017172282	-6.077206751918243	1.8818203446381046e-9	1.3765515821027737e-7	11.075823865746033	T_Endo-N_Endo	Endo
AZGP1	-2.121144284696188	1.8499172438407172	-5.547980554267014	3.9159532410396176e-8	1.3777249518976258e-7	8.19372841587415	T_Macro-N_Macro	Macro
LHFPL4	-1.8887769666814092	1.3752526241224086	-5.539235082934939	4.1090740647454426e-8	1.378185344124821e-7	8.257959034221045	T_Mono-N_Mono	Mono
ARF6	0.7616366769552547	7.474171195669346	5.539212155366428	4.1095923197160165e-8	1.378185344124821e-7	7.885698453573648	T_Mono-N_Mono	Mono
HIST1H2AG	-1.7379723285816395	2.094750163122887	-5.539108137699432	4.1119443336332634e-8	1.3787107471593886e-7	8.24599734340152	T_Mono-N_Mono	Mono
LA16c-OS12.2	-1.5929222630056812	1.4327355881467183	-5.813807084703886	8.784312262284165e-9	1.3794041688431198e-7	9.715033713480215	T_TCD4-N_TCD4	TCD4
RP11-400N9.1	-1.641290372876584	1.2854789151369554	-5.552587439754042	3.8177982179611616e-8	1.3805409992693337e-7	8.316295259792929	T_TCD8-N_TCD8	TCD8
PRRG2	-1.4505964332714736	2.001857027415275	-5.813194912326181	8.815215562722347e-9	1.3830198786340797e-7	9.718273825052725	T_TCD4-N_TCD4	TCD4
SLC5A1	-1.8440335435414856	1.6374005991836875	-5.538480805902301	4.126157107272302e-8	1.3832120331348584e-7	8.238232229668949	T_Mono-N_Mono	Mono
SQLE	1.0623696985860145	4.188595706009345	5.640017228081305	2.3500671226816293e-8	1.3835606440576353e-7	8.147860742088715	T_Epi-N_Epi	Epi
AGXT	-1.764178867464549	1.2880675800187698	-5.812831658116465	8.833603164066779e-9	1.3846672959674677e-7	9.710554032790991	T_TCD4-N_TCD4	TCD4
KDELR2	0.7967612182635122	6.926221239356755	5.546935873342811	3.9385500390267796e-8	1.3853974050321405e-7	7.778442731626296	T_Macro-N_Macro	Macro
SLC2A14	-1.8244960758403816	1.2424085566377516	-5.812463727166438	8.852265576674108e-9	1.3863548123469281e-7	9.704862229883794	T_TCD4-N_TCD4	TCD4
TWF2	0.88980051864608	5.64726260208331	5.546385412011285	3.9505076100727815e-8	1.3891593499520405e-7	7.893738361662908	T_Macro-N_Macro	Macro
MTERFD3	-1.3939421449341656	2.975846457665544	-5.546370711529917	3.9508274289761554e-8	1.3891593499520405e-7	8.147578190861099	T_Macro-N_Macro	Macro
MOB3B	-1.5069320989333486	3.099737200095479	-5.551353515192896	3.8438514913553986e-8	1.3894351754611885e-7	8.262055678290395	T_TCD8-N_TCD8	TCD8
C7	-2.0871635830641937	1.645700546072309	-5.5513475737599896	3.843977356581791e-8	1.3894351754611885e-7	8.303369187710722	T_TCD8-N_TCD8	TCD8
AC007551.3	-1.7533214517479303	1.353390783438933	-5.54628360562785	3.9527229928780247e-8	1.3895475543245214e-7	8.235307610701375	T_Macro-N_Macro	Macro
IL18BP	-1.5351856011039735	2.8195726936941625	-5.551233707566457	3.8463903085136524e-8	1.3900211662467204e-7	8.282260415210585	T_TCD8-N_TCD8	TCD8
SPEG	-1.5147581118580788	1.8672782252803732	-5.811732404675255	8.889474241045882e-9	1.390646079229009e-7	9.710340060226091	T_TCD4-N_TCD4	TCD4
RP11-196G11.2	-1.72348137595224	1.4441790268537065	-5.811614076244903	8.895508925576312e-9	1.390646079229009e-7	9.701260659894068	T_TCD4-N_TCD4	TCD4
CXCL6	-2.098124121505485	1.489222000271602	-5.55078131377075	3.8559915846667855e-8	1.393204121432601e-7	8.31305242788795	T_TCD8-N_TCD8	TCD8
MAGEH1	1.0725730454442557	4.12369973449158	5.810953945780597	8.929248504889979e-9	1.394392656684863e-7	9.622665867802793	T_TCD4-N_TCD4	TCD4
RNU5A-1	-1.8474830820025827	1.2932400804601911	-5.810834638468244	8.935359642119338e-9	1.394392656684863e-7	9.695214579111973	T_TCD4-N_TCD4	TCD4
RNF145	1.360471579701911	5.790198162889334	6.20321099489078	8.819177382376951e-10	1.3948601632883766e-7	11.879375272750492	T_DC-N_DC	DC
IGLC6	-2.0936197496724525	1.6198264814439982	-5.550390414721183	3.864306489789471e-8	1.3959210850770365e-7	8.296583710448214	T_TCD8-N_TCD8	TCD8
RP11-285F7.2	-1.553134551657438	2.2498749036821137	-5.536700408790089	4.166754026296583e-8	1.3964266013359233e-7	8.22617682322175	T_Mono-N_Mono	Mono
MAGOH	0.8940541984931212	6.086700682018275	5.536671874313614	4.1674078230127686e-8	1.3964266013359233e-7	8.006486304201387	T_Mono-N_Mono	Mono
DNAH1	-1.6075493574299011	1.9541064309882823	-5.536647658665988	4.1679627426522207e-8	1.3964266013359233e-7	8.232904524835641	T_Mono-N_Mono	Mono
RP11-156P1.2	-1.6529892142356046	1.3533516940542696	-5.5501589648826	3.8692379212011386e-8	1.3974149546308821e-7	8.304353526314463	T_TCD8-N_TCD8	TCD8
AC007254.3	-2.0130887029244207	1.2136996807083833	-5.536315942672755	4.1755714921474784e-8	1.3987088936489437e-7	8.243543760611336	T_Mono-N_Mono	Mono
LGR6	-1.7681548304047126	1.358200039453424	-5.549626984185587	3.8805958604595386e-8	1.401228731514349e-7	8.296043711772688	T_TCD8-N_TCD8	TCD8
PSMC1	0.8149571896698582	6.06592839280765	5.544644478053232	3.9885582212026584e-8	1.401864427055733e-7	7.864583961136242	T_Macro-N_Macro	Macro
RNA5SP151	-1.7859944616828465	1.6306579409444033	-5.54935121885432	3.886496269501632e-8	1.4030707075338406e-7	8.283289019119952	T_TCD8-N_TCD8	TCD8
FAM227A	-1.616488316838096	1.5609643661754455	-5.549296502203266	3.8876680494041484e-8	1.4032051865818097e-7	8.296669200895998	T_TCD8-N_TCD8	TCD8
KARS	0.6446557268071116	5.723598145535768	5.6370901399890405	2.3888109110880127e-8	1.405898905633964e-7	7.915025445271165	T_Epi-N_Epi	Epi
C2orf81	-1.6308166008010438	1.86005385105973	-5.544029931174369	4.0020748615604776e-8	1.4063335922649268e-7	8.201408058618025	T_Macro-N_Macro	Macro
MTBP	-1.5445061457476177	1.863850282047407	-5.543782107553852	4.007538195292823e-8	1.4079715940876688e-7	8.201892527962276	T_Macro-N_Macro	Macro
PRRX1	-2.1716864040477724	1.538119429139871	-5.534888416758913	4.2084696852692264e-8	1.409460011342742e-7	8.232258291951005	T_Mono-N_Mono	Mono
RP11-162G10.5	-1.6580082408809973	1.8827946994616016	-5.543021204237938	4.0243578117609927e-8	1.4135979540471386e-7	8.203854738906958	T_Macro-N_Macro	Macro
HMGB2	1.0217984219354106	7.248796173891712	5.808279710595279	9.067209634653953e-9	1.413711654937698e-7	9.376559378779652	T_TCD4-N_TCD4	TCD4
PGRMC1	1.086027354130394	4.954446141671856	5.53428844008385	4.2223715324671745e-8	1.4138461686819326e-7	8.086107930058239	T_Mono-N_Mono	Mono
RP11-548H3.1	-1.7141987026460117	1.556353367083768	-5.534057097305467	4.227743801547532e-8	1.4153750987789565e-7	8.22951787864222	T_Mono-N_Mono	Mono
TFR2	-1.9244807232689392	1.620444735041748	-5.533965175708049	4.229880258369503e-8	1.4158203587404194e-7	8.228971592887932	T_Mono-N_Mono	Mono
NFIB	-1.772817034875311	2.798002840901036	-5.542398452908421	4.038174618996105e-8	1.418167505723057e-7	8.126510293493473	T_Macro-N_Macro	Macro
SYT8	-1.791093363429876	1.3790294988295086	-5.547280058782733	3.9310912359140863e-8	1.4185865927586368e-7	8.284266748007958	T_TCD8-N_TCD8	TCD8
RNU1-67P	-1.5891498296113309	1.3959563003352062	-5.5472204606129685	3.932381797876859e-8	1.41876068317974e-7	8.284664153753871	T_TCD8-N_TCD8	TCD8
KCNJ5	-1.734444273769124	1.3633355654324977	-5.807305409835266	9.117986995985842e-9	1.4203671668281048e-7	9.677979153478075	T_TCD4-N_TCD4	TCD4
ECHDC3	-1.898448941383524	2.0146812384675576	-5.807133310215656	9.126984997912808e-9	1.420508409781536e-7	9.684308174338236	T_TCD4-N_TCD4	TCD4
INSR	-1.4740446778296024	3.6527019026998926	-5.546916394237001	3.93897257931659e-8	1.420846570833821e-7	8.225018329454002	T_TCD8-N_TCD8	TCD8
ATL1	-1.5416331285312772	2.254887754300752	-5.806752524001708	9.146924650006038e-9	1.4223508339725952e-7	9.683264765371124	T_TCD4-N_TCD4	TCD4
CCL3	2.599605630768669	5.495932746910226	6.295350478486641	5.02404591647245e-10	1.425508706652152e-7	12.410596008448284	T_Tgd-N_Tgd	Tgd
AC133644.2	1.8776893108630195	2.9427115642135333	6.295019872611143	5.034264058580167e-10	1.425508706652152e-7	12.368576180534024	T_Tgd-N_Tgd	Tgd
FLNC	-2.096096652756744	1.573245976929261	-5.532689452148461	4.259639330098017e-8	1.425509494456744e-7	8.21417349848221	T_Mono-N_Mono	Mono
PTPN14	1.3325619165539722	2.295353071655727	5.634404157125128	2.424909342536967e-8	1.4266658316883038e-7	8.331375321520301	T_Epi-N_Epi	Epi
RP11-670E13.6	1.711826536906211	3.206640502219156	5.541182850171246	4.065277747224916e-8	1.4274003226056126e-7	8.120381856068583	T_Macro-N_Macro	Macro
AARS	0.9414258655556442	3.987884659129456	5.634106086878038	2.4289478221489292e-8	1.4285630809261844e-7	8.140221782817768	T_Epi-N_Epi	Epi
CCPG1	-0.8198398210414153	5.206096290247283	-5.633842469844438	2.4325249527382434e-8	1.4301878121323712e-7	8.032136447353873	T_Epi-N_Epi	Epi
GSTT2B	-2.036773874098518	1.7268125215062389	-5.532036683440561	4.27494515783987e-8	1.4303590087866734e-7	8.218350360088206	T_Mono-N_Mono	Mono
RP11-195F19.9	-1.75047448391634	1.3988581767162234	-5.805554871156775	9.209916012390376e-9	1.4308786328630568e-7	9.66954918334066	T_TCD4-N_TCD4	TCD4
ZNF554	-1.3485448291286088	2.0242136049238604	-5.545547028160179	3.9687874623868814e-8	1.431307162893675e-7	8.263152241283144	T_TCD8-N_TCD8	TCD8
PEX12	-1.6229413840636453	2.086858385349864	-5.5318028900539336	4.2804400226481634e-8	1.4319246386739929e-7	8.209756734186914	T_Mono-N_Mono	Mono
PIWIL4	-1.5346454498052382	1.7284399859568202	-5.80492503225465	9.243212121741922e-9	1.4347818922130965e-7	9.67282112304266	T_TCD4-N_TCD4	TCD4
SFRP4	-2.0835232744821073	1.4247899174273788	-5.5449956152902935	3.9808550599478296e-8	1.4353643752812506e-7	8.276192586855979	T_TCD8-N_TCD8	TCD8
TDO2	-2.282837802219148	1.4473262591121752	-5.531161090865214	4.2955595712412027e-8	1.4367087794381892e-7	8.217600718405787	T_Mono-N_Mono	Mono
TNRC6C	-1.0493097708280246	3.98477992701535	-5.54471479530315	3.987014460208235e-8	1.437290058797039e-7	8.112899335205958	T_TCD8-N_TCD8	TCD8
GAS1	-2.0223625946779578	1.6124973264462246	-5.539537401208389	4.1022463947157046e-8	1.4400927355654648e-7	8.186764411147749	T_Macro-N_Macro	Macro
RTP5	-1.8306437795192771	1.150220841427982	-5.8039962459021774	9.292525931072276e-9	1.441162413833082e-7	9.661528136024929	T_TCD4-N_TCD4	TCD4
RP5-887A10.1	-2.042224585533849	2.0985453662482723	-5.530331362174868	4.315183277773497e-8	1.4429972880874574e-7	8.190365312376704	T_Mono-N_Mono	Mono
AIFM2	1.4099999424682763	3.08266301566916	5.539086874304252	4.1124252956149855e-8	1.443377418828802e-7	8.107445574077028	T_Macro-N_Macro	Macro
ATXN7L2	-1.7402701130379676	1.614666312219246	-5.5390119648863285	4.114120125649782e-8	1.443683648329154e-7	8.190467061521469	T_Macro-N_Macro	Macro
ADH1B	-1.913465903234024	1.6130805111074251	-5.803226584981843	9.333585049784781e-9	1.4461956329352718e-7	9.664201441941117	T_TCD4-N_TCD4	TCD4
AF196972.9	-1.6883242876377942	1.351448123811955	-5.803079437091027	9.341455045275681e-9	1.4461956329352718e-7	9.656711799753442	T_TCD4-N_TCD4	TCD4
RGMB	-1.5780044004711982	2.3700153484422755	-5.543520282970423	4.013318054593355e-8	1.446475298017675e-7	8.240159422503883	T_TCD8-N_TCD8	TCD8
IHH	-1.8510284292789585	1.76212665083008	-5.529783166325711	4.32819626377211e-8	1.4470731976153714e-7	8.19002220244417	T_Mono-N_Mono	Mono
IGF1R	-1.476803116761184	2.5951887497045076	-5.543403292421392	4.015903274339184e-8	1.447109972994637e-7	8.235346544257427	T_TCD8-N_TCD8	TCD8
PAQR4	1.192982473255575	2.90766639935044	5.6316577858974295	2.4623676358666253e-8	1.4472489526372438e-7	8.249863248522812	T_Epi-N_Epi	Epi
CPED1	-1.8045619619502484	2.119426057961965	-5.80240724309856	9.377488652227494e-9	1.4493590435414425e-7	9.6573596278449525	T_TCD4-N_TCD4	TCD4
KCNK10	-1.7692021609437345	1.2690618883059537	-5.8023902781058405	9.378399826059916e-9	1.4493590435414425e-7	9.653344728624573	T_TCD4-N_TCD4	TCD4
RP11-356I2.1	-2.010819143090929	1.5466965406793287	-5.529082378066479	4.34488698336022e-8	1.4523769207896426e-7	8.199121040380266	T_Mono-N_Mono	Mono
PPIA	0.6005807495937514	9.139870426544922	5.5290201602607585	4.346371846913334e-8	1.452596690356187e-7	7.616437970178991	T_Mono-N_Mono	Mono
C1QC	1.5565834901835536	3.297931233961787	5.630915009471293	2.472594786077757e-8	1.4527735630649636e-7	8.213360608519379	T_Epi-N_Epi	Epi
AC010642.1	-1.8114487945811089	1.3678070176392003	-5.5377727810214035	4.1422553830300254e-8	1.453266097211733e-7	8.188222029990918	T_Macro-N_Macro	Macro
ZNF415	-1.6756116131310097	1.655466850919738	-5.801689525009735	9.416112045728391e-9	1.453907326955212e-7	9.651268799060452	T_TCD4-N_TCD4	TCD4
GAB2	-1.4245443186756628	2.648948284859452	-5.542433739971407	4.0373904848163734e-8	1.454467524928161e-7	8.236793345360761	T_TCD8-N_TCD8	TCD8
MFAP5	-2.0704971877057283	1.768797462098659	-5.542407286561427	4.0379783074161866e-8	1.454467524928161e-7	8.232144461407412	T_TCD8-N_TCD8	TCD8
SAMSN1	1.113619571669691	5.7499177591002715	5.528546065029882	4.357702600053913e-8	1.45610633510747e-7	7.883903486706302	T_Mono-N_Mono	Mono
PPTC7	-0.9353072379951156	3.8504731157216514	-5.630330482266696	2.4806720606143697e-8	1.4570317395833348e-7	8.141981950286349	T_Epi-N_Epi	Epi
TP53RK	0.9271083832541094	4.130338266162367	5.630239419354286	2.4819327187455565e-8	1.4572846424848493e-7	8.116960543976003	T_Epi-N_Epi	Epi
MT-TW	-1.784051464410679	1.299028191586768	-5.54199240137373	4.0472083773829194e-8	1.4573240549185984e-7	8.261874060800205	T_TCD8-N_TCD8	TCD8
EIF4EBP1	0.9905121481393716	5.258810574220605	5.541976211444547	4.0475689745859456e-8	1.4573240549185984e-7	8.037926190799489	T_TCD8-N_TCD8	TCD8
TBX3	-1.6924009870071144	1.991256490933505	-5.541885173934172	4.049597228192177e-8	1.457755360634445e-7	8.238522162459274	T_TCD8-N_TCD8	TCD8
RP11-378J18.8	-1.805509871057732	1.5910428030152115	-5.528183127840607	4.366396089178691e-8	1.4587335821431228e-7	8.198658489255234	T_Mono-N_Mono	Mono
LUM	-1.6987918416110628	2.3983596351843324	-5.541678841735244	4.054197824279914e-8	1.4591122796854897e-7	8.19657644305482	T_TCD8-N_TCD8	TCD8
CD83	1.5556371971656242	4.337334115729954	5.53696210327827	4.1607625918178706e-8	1.4594674937453456e-7	7.948984961493736	T_Macro-N_Macro	Macro
HOXA1	-1.5948621205335214	1.6272935393608745	-5.541439569980339	4.0595392328484975e-8	1.460735207458254e-7	8.251865794145893	T_TCD8-N_TCD8	TCD8
IGHA2	-2.074519831665742	4.677489087034185	-5.536743484636504	4.165767238908753e-8	1.4608077658311278e-7	7.760197268563754	T_Macro-N_Macro	Macro
C3orf33	-1.676870834299867	1.8654843796723424	-5.5367225094851475	4.1662477121875464e-8	1.4608077658311278e-7	8.167407710486927	T_Macro-N_Macro	Macro
GJA1	-2.011288339488217	1.8426969947065217	-5.527797209902082	4.375658518937745e-8	1.4615498660287488e-7	8.189093776301409	T_Mono-N_Mono	Mono
ZC3H11B	-1.7281912965085706	1.5976803902302004	-5.527662245853098	4.3789022977893314e-8	1.4623551215520165e-7	8.19286663936367	T_Mono-N_Mono	Mono
RP11-262H14.3	-1.8755286283258952	1.8122364114199772	-5.536455400401708	4.172371032202221e-8	1.4626626565763217e-7	8.138535469945086	T_Macro-N_Macro	Macro
STEAP1B	-1.9914033186773212	1.5008337433188343	-5.527534520777784	4.381974243390493e-8	1.4631026971655288e-7	8.19873714803522	T_Mono-N_Mono	Mono
RP1-234P15.4	-1.7931640319547524	1.4373651698305874	-5.536353075553592	4.174719084934893e-8	1.463193616592473e-7	8.181768914018559	T_Macro-N_Macro	Macro
STC1	-2.028369414377365	1.6693643205352424	-5.540936078798956	4.070801309718581e-8	1.464446877714331e-7	8.247320273934708	T_TCD8-N_TCD8	TCD8
KIAA1217	-1.4747865088298342	2.3490699956130334	-5.540903874961777	4.0715226760786336e-8	1.464446877714331e-7	8.214708144503078	T_TCD8-N_TCD8	TCD8
RP11-23P13.6	-2.045924707854229	1.737426401897171	-5.527133854224237	4.3916243567564434e-8	1.466045963248072e-7	8.191317116324752	T_Mono-N_Mono	Mono
ROR1	-1.504644264428267	1.561639306573954	-5.629028534541738	2.4987553124907765e-8	1.466671623740825e-7	8.387663197998862	T_Epi-N_Epi	Epi
TMEM52	-1.6132518849756603	1.7920385364281062	-5.799915194029373	9.512262290077241e-9	1.4674628889683305e-7	9.6458446458271	T_TCD4-N_TCD4	TCD4
ASL	-0.7735312808097037	4.583767879940158	-5.6288051000547155	2.5018715382412892e-8	1.46800991729158e-7	7.994557927764868	T_Epi-N_Epi	Epi
AC008174.3	-1.7157793703748856	1.3320143593970415	-5.799645568319189	9.526956630247228e-9	1.468439425817562e-7	9.639054059611324	T_TCD4-N_TCD4	TCD4
TGFB3	-1.6508998496991607	1.7302730187364417	-5.540324620895345	4.0845191995584624e-08	1.468820546240237e-7	8.247889243198713	T_TCD8-N_TCD8	TCD8
RNU1-103P	-1.59598269126002	1.4879721848858656	-5.540119851923308	4.0891231645362386e-8	1.470175021023924e-7	8.244722631250417	T_TCD8-N_TCD8	TCD8
CYB561	-1.3002426270144636	2.986731131217528	-5.540003804624226	4.09173457531578e-8	1.470812698694591e-7	8.188870175703197	T_TCD8-N_TCD8	TCD8
BCAR1	-0.9944878096240934	2.589937336697708	-5.628243045834889	2.509727187824344e-8	1.472127314047584e-7	8.094077064206093	T_Epi-N_Epi	Epi
SYNPO2L	-1.6435145884631688	1.4142926595864944	-5.539686183210556	4.0988902935600266e-8	1.4730008851520173e-7	8.25010744656494	T_TCD8-N_TCD8	TCD8
FRS3	-1.433940585549954	1.7334323410765835	-5.539659141879088	4.099500071116858e-8	1.4730008851520173e-7	8.240502458653506	T_TCD8-N_TCD8	TCD8
TMEM35	-1.741260765828102	1.2940754997201551	-5.798933282653964	9.565881926939036e-9	1.4731458167486117e-7	9.635656732529476	T_TCD4-N_TCD4	TCD4
RIMKLA	-1.4906763835995942	1.7375951915350116	-5.798542539590462	9.587301165467066e-9	1.4743633638091638e-7	9.638336163664288	T_TCD4-N_TCD4	TCD4
PDE5A	-1.6512120757664936	2.1271102393622106	-5.798482723654839	9.590584196115657e-9	1.4743633638091638e-7	9.638344266813236	T_TCD4-N_TCD4	TCD4
RP11-398A8.3	-1.7565547242702082	2.042802427139645	-5.539370951816553	4.106004185950325e-8	1.4750360034488217e-7	8.240448760173035	T_TCD8-N_TCD8	TCD8
METTL7A	-1.5743666595548969	4.4824712865476615	-6.064733604559264	2.0269496651776304e-9	1.4765613411559537e-7	10.999537846367897	T_Endo-N_Endo	Endo
CTA-212A2.3	-1.8957513554377856	1.3994522056945713	-5.525700846605115	4.4263077858592696e-8	1.477343336284132e-7	8.184036857692409	T_Mono-N_Mono	Mono
CDK2	1.0518799597101784	3.2403334080938966	5.626737194413386	2.530892371819362e-8	1.484045499979562e-7	8.222653696699123	T_Epi-N_Epi	Epi
MICB	1.2854051250695764	2.9617778602231377	5.626677404146336	2.5317363137609867e-8	1.484045499979562e-7	8.332962393924044	T_Epi-N_Epi	Epi
RNU1-67P	-1.7998778686921482	1.3959563003352062	-5.524740886056493	4.4496905981039883e-08	1.4848653894756437e-7	8.178590847812707	T_Mono-N_Mono	Mono
FGFR3	-1.561373889270344	1.7192977107263727	-5.796745195815155	9.686428611453891e-9	1.4867658169758125e-7	9.629193302608428	T_TCD4-N_TCD4	TCD4
CPAMD8	-1.6763331332843747	1.662100038080091	-5.796578594751213	9.695667408787688e-9	1.4867658169758125e-7	9.623392860643266	T_TCD4-N_TCD4	TCD4
SLC5A9	-1.7516244902520537	1.319339967845791	-5.796560578429631	9.696667010921082e-9	1.4867658169758125e-7	9.620465396951506	T_TCD4-N_TCD4	TCD4
RP11-158I9.5	-1.8498799685400893	1.2284390391201845	-5.7962749157062055	9.712529893973436e-9	1.487898558626507e-7	9.61867395758556	T_TCD4-N_TCD4	TCD4
IRX2	-2.0612611262978495	1.3085230435085775	-5.537616405213112	4.1458190978044996e-8	1.4890343715436944e-7	8.239937743868806	T_TCD8-N_TCD8	TCD8
MRPS6	1.0060527369908137	6.3753519394833535	6.285157877313437	5.348591489573461e-10	1.490474161761138e-7	12.352188851596178	T_Tgd-N_Tgd	Tgd
RP5-1056H1.2	-1.7089997846769651	1.3068627987423724	-5.795612605442382	9.749405336100384e-9	1.492245510728669e-7	9.617907049603836	T_TCD4-N_TCD4	TCD4
HOXB-AS3	-1.8548656661046947	1.816141544480593	-5.5371555294036074	4.156339525320403e-8	1.492507602915218e-7	8.21794925412864	T_TCD8-N_TCD8	TCD8
ZNF343	-1.3220607523831875	2.0642433294809313	-5.5370166833281225	4.159514049420173e-8	1.4933420992151446e-7	8.21981000179472	T_TCD8-N_TCD8	TCD8
ZNF653	-1.5577712446737402	2.02434746755637	-5.532580328048056	4.2621943122399994e-8	1.4935545577981126e-7	8.13645747459739	T_Macro-N_Macro	Macro
AURKC	-1.8077466161518956	1.5135451918303209	-5.523141719539805	4.4889099128730043e-8	1.4976682331888725e-7	8.173592450619577	T_Mono-N_Mono	Mono
RPS6KA6	-1.6967776177274103	1.5938642458548302	-5.536034355972877	4.1820409856884954e-8	1.5011227058831982e-7	8.221897700882124	T_TCD8-N_TCD8	TCD8
MPPED2	-1.899647600732663	1.641227139137905	-5.522683846167074	4.500200877771133e-8	1.501150040094053e-7	8.17152606502842	T_Mono-N_Mono	Mono
DNAJC28	-1.7457920663609994	1.4004997794761969	-5.5316051741721886	4.2850923086786794e-8	1.501278798067509e-7	8.15527597082785	T_Macro-N_Macro	Macro
RNF186	-1.85914822679901	1.8787700588405216	-5.522497815499424	4.5047961919034816e-8	1.5023974533635546e-7	8.138737594656558	T_Mono-N_Mono	Mono
GOLGA8R	-1.7296339561207421	1.5158409495230123	-5.794187972465056	9.829187243926244e-9	1.503146439497989e-7	9.608861722921183	T_TCD4-N_TCD4	TCD4
SERPINF1	2.0712427523507193	3.0535627210137535	6.189325873590018	9.59367289857861e-10	1.5038082268521976e-7	11.81798846443083	T_DC-N_DC	DC
USP30	-1.104431082703495	2.3992125408155975	-5.624228288877376	2.5665418059087493e-8	1.5039455255184915e-7	8.234753006965846	T_Epi-N_Epi	Epi
RP11-835E18.2	-0.9552376296157536	4.688636388152545	-5.624107373408022	2.5682721881215994e-8	1.5044573418305902e-7	8.086054042839272	T_Epi-N_Epi	Epi
RAMP2	-1.791815392931373	2.3928873293604687	-6.2759903389631875	5.65794557517568e-10	1.505013522996731e-7	12.290031881877049	T_Plasma-N_Plasma	Plasma
LYZ	2.155377547715964	5.380211610800841	6.357094442926806	3.432089373114e-10	1.5063440258597345e-7	12.796941767401474	T_B-N_B	B
TJP2	-1.6814003197106222	1.765901160798304	-5.521898090940464	4.519641588995704e-8	1.507062255202442e-7	8.153996494877497	T_Mono-N_Mono	Mono
RAB6B	-1.7867058938889129	1.544305384696383	-5.535143440938743	4.2025740852619485e-8	1.5081846001810866e-7	8.216604850538051	T_TCD8-N_TCD8	TCD8
OAZ1	0.7753450467540581	9.798787476809135	6.378225783211884	3.010232734995793e-10	1.5099327398738897e-7	12.828473545485757	T_Mast-N_Mast	Mast
RP11-477I4.3	-1.609325557215104	1.4448043017428536	-5.793206658274915	9.884511953362661e-9	1.5102914869733234e-7	9.607068883381409	T_TCD4-N_TCD4	TCD4
RP4-549L20.3	-1.6856338806265925	1.8058197439453167	-5.53024316787526	4.317274251839497e-8	1.512251930672271e-7	8.135516769432552	T_Macro-N_Macro	Macro
AC144449.1	-1.726717244574404	1.2991036609842437	-5.792768664929585	9.909302989601634e-9	1.5127628111777937e-7	9.601199812262305	T_TCD4-N_TCD4	TCD4
CRYAB	-1.8935305274687415	2.1543558602658597	-5.534535886573791	4.2166326409071954e-8	1.5129205527031825e-7	8.196062811385199	T_TCD8-N_TCD8	TCD8
RN7SL749P	-1.6452235076581874	1.4731202029567834	-5.5344930557214616	4.2176254509840296e-8	1.512967560634974e-7	8.215649113730015	T_TCD8-N_TCD8	TCD8
BAHCC1	-1.801665034653363	1.8243899166651996	-5.5298889910747	4.3256812473809704e-8	1.5148944739481412e-7	8.12756024202675	T_Macro-N_Macro	Macro
RP11-378J18.8	-1.642227244910849	1.5910428030152115	-5.7923510158054805	9.932998903511143e-9	1.5150628040837673e-7	9.600043686218918	T_TCD4-N_TCD4	TCD4
ARHGAP15	-1.4793637067345595	4.899725786892581	-5.972979028044406	3.486775733693888e-9	1.515193930216087e-7	10.406074326102551	T_Fibro-N_Fibro	Fibro
FAM110C	-1.223807487543184	1.705434205146195	-5.6227203890920885	2.5882021781938683e-8	1.5156263322338745e-7	8.197614633062164	T_Epi-N_Epi	Epi
OMG	-1.947482046435528	1.2977819147207026	-5.529690301823998	4.330404438749982e-8	1.5162461174051593e-7	8.145343072599434	T_Macro-N_Macro	Macro
SLC26A3	-2.304299981114992	3.064481232551903	-6.270947880019047	5.835487408918376e-10	1.516264185059651e-7	12.291945292642122	T_Plasma-N_Plasma	Plasma
GPX2	1.6392291041038445	3.7273549329253064	6.269902346595241	5.872975881980876e-10	1.516264185059651e-7	12.283278677775472	T_Plasma-N_Plasma	Plasma
AK5	-2.1391955344318294	1.3706552755826495	-5.52068266410468	4.549873762094476e-8	1.516854989884744e-7	8.158410178114142	T_Mono-N_Mono	Mono
CAPN1	0.9542212694628818	5.420255172819554	5.529436070802817	4.3364552613432855e-8	1.5180619854066344e-7	7.86234610191325	T_Macro-N_Macro	Macro
CRB3	-1.3650831428753756	2.2377916764028645	-5.533694001514677	4.236189045619748e-8	1.5193163408559814e-7	8.168759702853327	T_TCD8-N_TCD8	TCD8
CAMTA2	-0.9870561657700918	3.463024741549916	-5.622125277276202	2.596799542499559e-8	1.520153810207478e-7	8.182789677963475	T_Epi-N_Epi	Epi
ZNF446	-1.514075502735046	2.3857514425727406	-5.520234348114292	4.5610745530608046e-8	1.520300452886567e-7	8.143128169281635	T_Mono-N_Mono	Mono
FXR1	0.6828223406337397	5.5713874515710895	5.621855932196615	2.6006997940194443e-8	1.521929519460179e-7	7.933881484757828	T_Epi-N_Epi	Epi
LILRA5	-1.7868478492991755	2.007859270082915	-5.53324723830612	4.2466027981576266e-8	1.5227401700256393e-7	8.196535613646692	T_TCD8-N_TCD8	TCD8
ZNF674	-1.5356777805419717	1.858281061783783	-5.528808976679446	4.3514155407786445e-8	1.5229954392725254e-7	8.123284713764173	T_Macro-N_Macro	Macro
CTTNBP2NL	-1.030933625546731	3.1695444785215545	-5.621359840100073	2.6078983663805324e-8	1.5256335794793947e-7	8.090381906178221	T_Epi-N_Epi	Epi
RP11-298J23.10	-1.688197008012607	1.745983642891536	-5.519419192434956	4.5815091750090764e-8	1.5268218503504048e-7	8.140270752533528	T_Mono-N_Mono	Mono
ZNF843	-1.67276467673592	1.396039365151076	-5.53259259798998	4.2619069551270123e-8	1.5279158363122285e-7	8.216006264635725	T_TCD8-N_TCD8	TCD8
PRTFDC1	-1.7728325139457073	2.08518345258556	-5.5190289982722245	4.59132214675064e-8	1.5298017006709858e-7	8.139138457565835	T_Mono-N_Mono	Mono
RGS9	1.4663772074589687	2.7873714377356973	5.790503202436413	1.0038500989521328e-8	1.5298257237155944e-7	9.586425479430808	T_TCD4-N_TCD4	TCD4
RBMS1	1.1967130822633134	5.316995223643906	5.52783646403634	4.374715507908789e-8	1.530845235336789e-7	7.86163664679948	T_Macro-N_Macro	Macro
SPTAN1	1.1177427830331474	4.960583917169047	5.527485574762625	4.3831520101214274e-8	1.5334917634454318e-7	7.928826758700506	T_Macro-N_Macro	Macro
HSD17B6	1.8954701125808928	1.4544239456951906	5.970476975132143	3.538380249126992e-9	1.533822312436382e-7	10.513455904970606	T_Fibro-N_Fibro	Fibro
KLF4	-1.4594160736455937	4.885628248970249	-5.969283489748352	3.5632573906599e-9	1.540801644099143e-7	10.144855430591615	T_Fibro-N_Fibro	Fibro
SEMA4F	-1.5839196605055	2.0465623278068428	-5.5176742758156045	4.6255507116418464e-8	1.5409140093659254e-7	8.134086637504883	T_Mono-N_Mono	Mono
NTN4	-1.887204646456702	2.2205492340525153	-5.968717144048291	3.575121961133763e-9	1.542133689180942e-7	10.420279072140858	T_Fibro-N_Fibro	Fibro
PTPN1	1.0714691775745058	5.083455582148237	5.526419229351987	4.40888746892142e-8	1.542188252727325e-7	7.89548738812206	T_Macro-N_Macro	Macro
AURKB	1.608207900293777	2.769737507507852	5.788917603415351	1.0129901031598134e-8	1.5424158066846217e-7	9.571906205307393	T_TCD4-N_TCD4	TCD4
RP11-84A19.4	-1.8176886496355071	1.3465625684892877	-5.517453969900386	4.631140362351863e-8	1.542483403556238e-7	8.14482772979962	T_Mono-N_Mono	Mono
WSCD1	-1.6253837052367943	1.6090725064933424	-5.788524139539781	1.0152707001024042e-8	1.544523410905707e-7	9.58393556231028	T_TCD4-N_TCD4	TCD4
ELL3	-1.6472453276199823	1.2842225819614617	-5.788243797998988	1.0168986662665366e-8	1.544523410905707e-7	9.57662085228965	T_TCD4-N_TCD4	TCD4
PHPT1	0.6767859013391515	7.177159818959467	5.788224023811158	1.0170135925079729e-8	1.544523410905707e-7	9.306751165072344	T_TCD4-N_TCD4	TCD4
CACNB2	-1.6608248085055208	1.6716194517608651	-5.530542891270551	4.3101722016403754e-8	1.544903698897477e-7	8.193240801793479	T_TCD8-N_TCD8	TCD8
LRRC37A2	-1.6977097947248585	1.9917888084207649	-5.516952027252307	4.643900274664453e-8	1.546439932132192e-7	8.124944214452219	T_Mono-N_Mono	Mono
BDKRB2	1.8090872880285185	1.9085618021012545	6.056240101445808	2.131967793909365e-9	1.5466457268542488e-7	11.03681206770701	T_Endo-N_Endo	Endo
DCAF4L1	-1.8793837041029111	1.2687812865483172	-5.525854219145587	4.422582996995312e-8	1.5466706592679226e-7	8.13053532680998	T_Macro-N_Macro	Macro
OSBPL6	-2.1220113687240105	1.6194217616935758	-5.5168583077360855	4.6462865035928197e-08	1.5469411313687754e-7	8.141150665265267	T_Mono-N_Mono	Mono
SLC22A15	-1.6945887483404172	1.829195408931552	-5.787538074526755	1.0210081217506384e-8	1.5492496616641498e-7	9.575172848567512	T_TCD4-N_TCD4	TCD4
TMEM255A	-2.0547045353962887	1.3926347133850665	-5.516467627947045	4.6562465883360155e-8	1.549963312567825e-7	8.13937736994823	T_Mono-N_Mono	Mono
DAAM1	1.648028136003624	4.385710743939029	6.182826955894893	9.978631817359e-10	1.5503084972172976e-7	11.781652883865355	T_DC-N_DC	DC
AP000708.1	-1.9189246399820727	1.5852636356074874	-5.516022604591768	4.667617385341649e-8	1.55345385435181e-7	8.134396840668579	T_Mono-N_Mono	Mono
MTHFS	1.2453288239134577	4.251881316822697	5.5249616557663215	4.444302467993573e-8	1.5539568637342196e-7	7.966664101738697	T_Macro-N_Macro	Macro
RP11-247A12.2	-1.755355254393772	1.249019232049225	-5.786699487035294	1.025912276704016e-8	1.5553467987751038e-7	9.568527984157376	T_TCD4-N_TCD4	TCD4
LGALS4	-1.418911811406887	5.23781260938618	-6.275629036790119	5.670489200082814e-10	1.555486068697717e-7	12.301244554880586	T_Tgd-N_Tgd	Tgd
WBP1	-1.5063620543814344	1.968540076695469	-5.515631414061717	4.6776349678173856e-8	1.556492788002313e-7	8.121781054882732	T_Mono-N_Mono	Mono
RP11-302B13.5	-1.6544223042207156	1.3554958140397295	-5.529105604388751	4.344332800195515e-8	1.556830100841651e-7	8.19382272618995	T_TCD8-N_TCD8	TCD8
ZFP36L1	0.830112515101967	7.732253375278412	5.617495125189989	2.6646446943704995e-8	1.5583112010116085e-7	7.684698883771613	T_Epi-N_Epi	Epi
SH3GLB1	0.8347684268800464	6.362965368516877	5.515333848768803	4.6852689802754194e-8	1.5587375822951536e-7	7.849133422978624	T_Mono-N_Mono	Mono
CTD-2515O10.5	-1.753286052814866	1.5350371218044665	-5.515221318006662	4.6881590994889256e-8	1.559403583755733e-7	8.1310969664912	T_Mono-N_Mono	Mono
ABCB4	-1.6830020639726593	1.7729769505753292	-5.785967208865321	1.0302134765845044e-8	1.5605200858427579e-7	9.565502402290935	T_TCD4-N_TCD4	TCD4
SERINC2	1.6298065534705135	3.2906513930016437	5.966244245860878	3.627380520673242e-9	1.5608405005132218e-7	10.385436131522392	T_Fibro-N_Fibro	Fibro
AGAP5	-1.6043608655597648	1.9655986113016088	-5.5148620229900045	4.6973984408739325e-8	1.5621808491756534e-7	8.116238361822022	T_Mono-N_Mono	Mono
ETV6	1.3661395000746146	4.232424548212391	5.965674190126883	3.639532481172223e-9	1.562240397052801e-7	10.3554175634737	T_Fibro-N_Fibro	Fibro
COL8A1	-2.0258998397854366	1.7346524933836986	-5.5148187974827945	4.6985111842337876e-8	1.5622549687577345e-7	8.11955872212777	T_Mono-N_Mono	Mono
SH2D6	-2.245993162823234	1.6395677982196992	-5.523756277395009	4.473798415523097e-8	1.5639586814600454e-7	8.085601439379444	T_Macro-N_Macro	Macro
GLRA3	-1.8445475433349536	1.205916684963095	-5.5281997882962	4.3659966501389186e-8	1.564274228364058e-7	8.19469223104201	T_TCD8-N_TCD8	TCD8
CITF22-92A6.1	-1.453840972291763	1.8787647938214804	-5.527935239873122	4.372343466669024e-8	1.5662285635756248e-7	8.177841679762922	T_TCD8-N_TCD8	TCD8
CADM4	-1.8098006454957651	1.581760321685487	-5.514241235368887	4.7134038050369273e-8	1.5669100019168396e-7	8.125470953389986	T_Mono-N_Mono	Mono
RP11-930P14.2	-1.892366595609296	1.2973628120089424	-5.514055208478575	4.7182103203764564e-8	1.568210912240232e-7	8.128700980934592	T_Mono-N_Mono	Mono
RP1-28O10.1	-1.640283633633906	1.6873653140225102	-5.5273873494096994	4.3855164919152863e-8	1.5706268366394285e-7	8.180326578659978	T_TCD8-N_TCD8	TCD8
STRA13	0.81480426609268	5.708394379401578	5.527322603655706	4.38707572984811e-8	1.5708648075303574e-7	7.900088297188921	T_TCD8-N_TCD8	TCD8
RP5-1052I5.1	-1.8066784627148968	1.2640576126162242	-5.784641508797716	1.0380449854858471e-8	1.5710273935508217e-7	9.553768238629548	T_TCD4-N_TCD4	TCD4
C4orf48	0.8545300078496973	6.811536865615915	5.784448040761386	1.0391927249016961e-8	1.5714097741924358e-7	9.302441944143943	T_TCD4-N_TCD4	TCD4
PLS1	-1.5375212216184269	2.665212399512388	-5.522794549976336	4.497468442644456e-8	1.571920286264505e-7	7.99812057639757	T_Macro-N_Macro	Macro
ROMO1	0.8409320466751797	7.143752962285215	5.51332448964281	4.7371365616889154e-8	1.574203472970104e-7	7.775340422552382	T_Mono-N_Mono	Mono
AP1S2	0.7337458508495001	5.957097887925356	5.6154137403797115	2.6957015421896953e-8	1.5759485938955137e-7	7.899072536420405	T_Epi-N_Epi	Epi
PICALM	-0.7422908018590384	5.27360864926925	-5.615266627532981	2.6979099144619138e-8	1.576714595815358e-7	7.9218008852222015	T_Epi-N_Epi	Epi
BIRC3	1.1636445930193906	6.550551821924424	5.526547496095092	4.4057840977749936e-8	1.577241958004441e-7	7.796207428782804	T_TCD8-N_TCD8	TCD8
TRIM31	-1.10883791794216	2.3317555957142124	-5.614858000762579	2.7040532127195186e-8	1.5797789751249205e-7	7.952059872908194	T_Epi-N_Epi	Epi
TTLL6	-1.4695772940459806	1.2899303169649654	-5.6146780040165805	2.7067635978316613e-8	1.5808363846817249e-7	8.298105302212743	T_Epi-N_Epi	Epi
NCF4	1.2459643605551074	4.353419321976778	5.783070393178757	1.0474013527776422e-8	1.5824593932327268e-7	9.487187491476764	T_TCD4-N_TCD4	TCD4
SLC35F3	-2.0678480083511857	1.232006763726918	-5.512107066875121	4.768832717313523e-8	1.5844365477887245e-7	8.11706748680764	T_Mono-N_Mono	Mono
NCRNA00105	-1.5468094425580698	1.5110654164146524	-5.782146669009075	1.0529406285119221e-8	1.586986932321681e-7	9.548517760763604	T_TCD4-N_TCD4	TCD4
ROR1	-1.7003290334466643	1.561639306573954	-5.782047456490441	1.0535372675743821e-8	1.586986932321681e-7	9.54785877102988	T_TCD4-N_TCD4	TCD4
CTB-113D17.1	-1.7453375252336203	1.4813832902462347	-5.781766095906777	1.0552310902492872e-8	1.586986932321681e-7	9.542021615549912	T_TCD4-N_TCD4	TCD4
XK	-1.4549519674545264	1.8008263777669036	-5.781684420879471	1.055723279574288e-8	1.586986932321681e-7	9.54811456720143	T_TCD4-N_TCD4	TCD4
FAM83B	-1.6065439871350429	1.5033202554331266	-5.7816746198540345	1.0557823574460896e-8	1.586986932321681e-7	9.547845194896436	T_TCD4-N_TCD4	TCD4
ZNF853	-1.643808562068378	1.6122796623202684	-5.781619978811311	1.0561117775486367e-8	1.586986932321681e-7	9.545254857075417	T_TCD4-N_TCD4	TCD4
ZNF214	-1.6913315240005884	1.3098921690494183	-5.781518183497913	1.0567257483960158e-8	1.586986932321681e-7	9.541678375292555	T_TCD4-N_TCD4	TCD4
LKAAEAR1	-1.9809393384120564	1.356995193718248	-5.511536384072442	4.78376151400396e-8	1.5890958777644942e-7	8.109547127587678	T_Mono-N_Mono	Mono
EPN3	-1.236609470913972	1.5838390449620388	-5.613643777942332	2.7223882000823146e-8	1.5894328979263425e-7	8.189365620458059	T_Epi-N_Epi	Epi
FBXO16	-1.6093981463617504	1.589249509878124	-5.781094626343984	1.0592841354271517e-8	1.5894694257742797e-7	9.542692544041405	T_TCD4-N_TCD4	TCD4
PLEKHH3	-1.5794095525915184	2.358069104519214	-5.524930609811629	4.44505979591641e-8	1.590977977107207e-7	8.150670653384221	T_TCD8-N_TCD8	TCD8
TMIGD3	-1.85304860722868	1.6878757016669348	-5.524701937101819	4.450641848827992e-8	1.592651208683739e-7	8.168766837106034	T_TCD8-N_TCD8	TCD8
ASCC2	-0.7667891356962455	4.79869942273498	-5.613210660583032	2.7289575506076876e-8	1.5927386555341945e-7	7.935326147705737	T_Epi-N_Epi	Epi
PHGDH	-1.8210363419003004	2.8953348957984093	-5.961950512496828	3.719893011728542e-9	1.5928400418025925e-7	10.337027132456868	T_Fibro-N_Fibro	Fibro
PPP3R1	1.182858572766735	4.2427550314638856	5.510927745362785	4.799733233027999e-8	1.5940998229103206e-7	8.002397623062553	T_Mono-N_Mono	Mono
RP11-383C5.4	-1.6173466315565483	2.2351589343234246	-5.510881992772898	4.8009359496661066e-8	1.594197683607682e-7	8.097477309711604	T_Mono-N_Mono	Mono
KB-1460A1.5	-1.5859197022035063	1.6802983590803562	-5.524354846548265	4.4591275724743535e-8	1.595362617940896e-7	8.16633427644517	T_TCD8-N_TCD8	TCD8
CTD-3222D19.8	-1.5063728132206102	2.376212287345839	-5.519956533798219	4.568028940754536e-8	1.5962642532620748e-7	8.06254370777188	T_Macro-N_Macro	Macro
BMP6	-1.9382353787642297	1.4275200820777296	-5.5105236319832676	4.8103664526153346e-8	1.5969606784233724e-7	8.106290498542739	T_Mono-N_Mono	Mono
CBX2	-1.817389896285774	1.6655801310534912	-5.510496696605574	4.811076001470276e-8	1.5969606784233724e-7	8.108033367572103	T_Mono-N_Mono	Mono
MBOAT1	-1.7736758414597604	1.7736831277129297	-5.510315912757189	4.8158409557488904e-8	1.5981418739419446e-7	8.098546562157797	T_Mono-N_Mono	Mono
SP5	-2.1296247816728977	1.4234062644147305	-5.510292622812231	4.81645514640398e-8	1.5981418739419446e-7	8.102823944675125	T_Mono-N_Mono	Mono
RP11-244F12.3	-1.680871176262234	1.423518495889721	-5.779703164853889	1.0677314198108366e-8	1.6002715551108498e-7	9.535046950405476	T_TCD4-N_TCD4	TCD4
RP4-613B23.1	-1.7398314761279847	1.282728345750514	-5.779608884786087	1.0683061418261084e-8	1.6002715551108498e-7	9.530017216192311	T_TCD4-N_TCD4	TCD4
CLGN	-1.994577996863629	1.3281620859941825	-5.509902763620175	4.8267476174400654e-8	1.601254368325355e-7	8.107226838278097	T_Mono-N_Mono	Mono
RP11-278C7.4	-1.4636549785130115	1.653745983868694	-5.523507847006229	4.47990116546389e-8	1.602468314198942e-7	8.160336088665316	T_TCD8-N_TCD8	TCD8
STOX1	-1.6249742732914096	1.5269637893645949	-5.779034119539362	1.0718163752055081e-8	1.6029730039479226e-7	9.530094327606893	T_TCD4-N_TCD4	TCD4
RPS19	-0.5004351327355803	12.097700757444764	-5.778880468329207	1.0727566618684424e-8	1.6029730039479226e-7	8.625774603254252	T_TCD4-N_TCD4	TCD4
ZC2HC1A	1.305631151776801	3.167840821780001	5.778865426044287	1.072848758053548e-8	1.6029730039479226e-7	9.512538644256866	T_TCD4-N_TCD4	TCD4
RN7SL105P	-1.8714442754596323	1.2376986683015303	-5.519002043669984	4.592000779840104e-8	1.604108683972153e-7	8.093449320635422	T_Macro-N_Macro	Macro
SERPINF1	-1.572520025473099	3.0535627210137535	-5.518989970944694	4.5923047651196394e-8	1.604108683972153e-7	7.8465065872794355	T_Macro-N_Macro	Macro
CTD-3252C9.4	1.4687837408714248	7.296257182797554	5.509534169275102	4.83649832807206e-8	1.604185993720633e-7	7.788579113191639	T_Mono-N_Mono	Mono
RP3-402G11.25	-1.6482604841436426	1.4991674870875122	-5.778539578704187	1.0748456445952677e-8	1.6045909980029355e-7	9.526567918349787	T_TCD4-N_TCD4	TCD4
MED14OS	-1.3925128954046602	2.3168487576734735	-5.523083689383646	4.4903393880440044e-8	1.6058748889081386e-7	8.146366598237336	T_TCD8-N_TCD8	TCD8
ABCC6	-1.7471751057350071	1.695998728614669	-5.509306637026443	4.842526960201009e-8	1.6058821932997525e-7	8.084273107818131	T_Mono-N_Mono	Mono
RP11-1007O24.2	-1.6119865497900638	1.4375501165149909	-5.778114026394975	1.0774590020196249e-8	1.6071257637601133e-7	9.52413626388022	T_TCD4-N_TCD4	TCD4
EGFL8	-1.638316236683998	1.470760065120965	-5.777956512040591	1.0784278806579292e-8	1.607205422141817e-7	9.523675323600097	T_TCD4-N_TCD4	TCD4
CCDC154	-1.8295619682722195	1.4016498198460283	-5.509010755083003	4.8503774832296575e-8	1.6081818148362577e-7	8.099787011207004	T_Mono-N_Mono	Mono
RILPL1	-1.7990408599889895	1.93008387008992	-5.508845803418572	4.8547594473405664e-8	1.6093307563729418e-7	8.09502876400293	T_Mono-N_Mono	Mono
ARVCF	-1.6705742974416424	1.7371966162373786	-5.518268148414533	4.6105154623901325e-8	1.610149382488983e-7	8.063851552964255	T_Macro-N_Macro	Macro
CHST10	-1.803743085410555	1.9739478970090247	-5.508640068249481	4.8602302189982255e-8	1.6108401307293346e-7	8.095108277193958	T_Mono-N_Mono	Mono
RP11-290D2.6	-1.510881705512275	1.4584524441316555	-5.522168283203889	4.5129474608535375e-8	1.6136314790783034e-7	8.141478014461713	T_TCD8-N_TCD8	TCD8
TMEM169	-1.6035169360330317	1.5153050477174657	-5.522103260785011	4.5145575384930695e-8	1.6138784798571439e-7	8.160258072063753	T_TCD8-N_TCD8	TCD8
ARRDC4	-1.5472031263318626	2.649201056016725	-5.776912307600815	1.0848723197527103e-8	1.6141636701525644e-7	9.521625503919363	T_TCD4-N_TCD4	TCD4
NLRP7	-1.7943932311767876	1.3773084202486217	-5.7769020665422355	1.0849357090339632e-8	1.6141636701525644e-7	9.516057629479976	T_TCD4-N_TCD4	TCD4
RP11-403B2.7	-1.8136186833261256	1.2220765729710636	-5.776653116510607	1.0864777497572587e-8	1.6150891934579542e-7	9.51198751492442	T_TCD4-N_TCD4	TCD4
CAP2	-1.7578708641294962	1.529257441577485	-5.776459344648592	1.0876794838171314e-8	1.6155077003294042e-7	9.51830576674828	T_TCD4-N_TCD4	TCD4
CTD-2090I13.1	-1.7462542658228677	1.3636820795801246	-5.52184500440558	4.5209579635534744e-8	1.6156570460184115e-7	8.158563655875835	T_TCD8-N_TCD8	TCD8
IGHV3-72	-1.755515235845185	1.5269630238363587	-5.521828255568386	4.521373357876768e-8	1.6156570460184115e-7	8.141906041637316	T_TCD8-N_TCD8	TCD8
SERINC2	1.4308616232396436	3.2906513930016437	5.517441957293512	4.6314453374204574e-8	1.6171371190086229e-7	7.928690027891493	T_Macro-N_Macro	Macro
OR1I1	-1.7273261146220058	1.2122361366456926	-5.521570414330252	4.5277728570886816e-8	1.6176145762932217e-7	8.15800026830188	T_TCD8-N_TCD8	TCD8
SLC22A3	-2.003326505752038	1.5291656738306232	-5.507818673293405	4.882131931126309e-8	1.617760671384158e-7	8.088488915818626	T_Mono-N_Mono	Mono
ITPRIPL1	-1.8308841084730512	2.2048832690806788	-5.5077571428521335	4.8837764348386234e-8	1.617760671384158e-7	8.088278784891003	T_Mono-N_Mono	Mono
DPT	-2.1382193938870664	1.5455252424246897	-5.507753442633111	4.8838753465117566e-8	1.617760671384158e-7	8.074816602908413	T_Mono-N_Mono	Mono
TPD52L2	1.053547542500266	4.719182461151284	5.51731950838916	4.634555173038687e-8	1.617901185481551e-7	7.83144396588882	T_Macro-N_Macro	Macro
TCTN1	-1.4409175360473283	2.9211954958189605	-6.255995447975048	6.39458016086221e-10	1.6181323472268726e-7	12.173314140286218	T_Plasma-N_Plasma	Plasma
SERPINB6	-1.2386808244961962	6.134391084964947	-6.254535816937903	6.451883362148614e-10	1.6181323472268726e-7	12.181920250400369	T_Plasma-N_Plasma	Plasma
BID	1.2527840078168708	5.248138524646613	5.958832737697752	3.788506298779899e-9	1.6182729095226258e-7	10.279673504956731	T_Fibro-N_Fibro	Fibro
RP11-635N19.1	-1.4970885568830865	2.2287952868919616	-5.517211721242875	4.63729432212977e-8	1.6185355689723706e-7	8.04731978995045	T_Macro-N_Macro	Macro
TTC26	-1.7658114947208898	1.902573423203038	-5.507541301542581	4.8895494082945265e-8	1.6193346427470045e-7	8.087894288443502	T_Mono-N_Mono	Mono
HSD11B1L	-1.646178628472419	2.284346911231419	-5.507360069483654	4.8944018273733583e-8	1.6206359577775682e-7	8.074811350986948	T_Mono-N_Mono	Mono
IRAK1BP1	-1.610206117634731	2.0456412636308805	-5.516855863902321	4.6463487429198785e-08	1.6213734551918381e-7	8.058439438831916	T_Macro-N_Macro	Macro
HAP1	-1.903231227613654	1.495533313470529	-5.50707811644068	4.9019603107459934e-8	1.6228326459637308e-7	8.088328271414305	T_Mono-N_Mono	Mono
MEIS2	-2.033692846763362	2.1915571713848254	-5.506932839743791	4.905859253546677e-8	1.623817214465789e-7	8.070259562783782	T_Mono-N_Mono	Mono
SLFN12L	-1.8231789091423816	2.256131011266633	-5.506710977801859	4.911819406794276e-8	1.6254835345085826e-7	8.071248821016624	T_Mono-N_Mono	Mono
SERHL2	-1.686367788854745	1.7095517203330493	-5.775023810342834	1.0966227765493054e-8	1.627414155967845e-7	9.509652349271224	T_TCD4-N_TCD4	TCD4
KREMEN2	-1.7482962278155862	1.7141833714166683	-5.520166201281354	4.562779486434183e-8	1.62978955572408e-7	8.141583196303117	T_TCD8-N_TCD8	TCD8
ALCAM	1.5979206272829711	3.4395797146546054	5.50610723639027	4.9280740887394973e-8	1.630555384506419e-7	8.015844054735947	T_Mono-N_Mono	Mono
SLC39A14	-1.0563418701776115	2.91449044617756	-5.608535329545198	2.8008593933905396e-8	1.634160435705029e-7	8.04899417234707	T_Epi-N_Epi	Epi
TTC4	-1.3994593801474513	1.852313105519109	-5.519374461249014	4.5826330826009764e-8	1.6365481366587216e-7	8.130694513864345	T_TCD8-N_TCD8	TCD8
CTSV	-1.7743156462525362	1.6465282298300343	-5.519209406279531	4.5867825410444953e-08	1.6376968535809878e-7	8.134444491146738	T_TCD8-N_TCD8	TCD8
DNAJC3	0.9801911498511044	5.836375513460455	5.505208023260915	4.9523807099591886e-8	1.638288972000066e-7	7.861112138169418	T_Mono-N_Mono	Mono
NLRC3	-1.8252044166852672	2.481033863608548	-5.505050228440243	4.9566580505736924e-8	1.639395040238729e-7	8.060822259573918	T_Mono-N_Mono	Mono
Z83851.1	-1.7276395281514043	1.6809778323987936	-5.773568363930915	1.105763200144112e-8	1.6395927991326041e-7	9.503822385530247	T_TCD4-N_TCD4	TCD4
NUGGC	-1.6182274188131007	1.9794784232269544	-5.51895820497677	4.59310470992623e-8	1.639620705316488e-7	8.105829224706493	T_TCD8-N_TCD8	TCD8
RP2	-1.0834340998702534	3.2574206368582552	-5.607808928464876	2.812194734380061e-8	1.6402289287965564e-7	8.099744602101485	T_Epi-N_Epi	Epi
CDKL2	-1.567579039991938	1.3644085364916363	-5.607731639940701	2.8134034276660412e-8	1.6403889264730997e-7	8.297444232502048	T_Epi-N_Epi	Epi
AC009120.4	-1.6716250075471266	1.3388892208338152	-5.518459299308769	4.6056861438774395e-8	1.6437777178677037e-7	8.140706603684789	T_TCD8-N_TCD8	TCD8
MTMR3	-0.9785073617843336	3.3438548200395855	-5.60685616956661	2.8271299673146068e-8	1.647845076566243e-7	8.076167322329498	T_Epi-N_Epi	Epi
GPR173	-1.811211386269142	1.2331005670959203	-5.772533320966056	1.1123085146923412e-8	1.6479061842986284e-7	9.489492023786193	T_TCD4-N_TCD4	TCD4
U91328.19	-1.7671797415555777	1.6499552815173526	-5.503936664108212	4.9869455691435765e-8	1.6491018348443137e-7	8.0702359582506	T_Mono-N_Mono	Mono
ENTPD8	-1.968446826541839	1.9117308906496435	-5.503832567506982	4.9897860307107025e-8	1.649521597149769e-7	8.044062636888668	T_Mono-N_Mono	Mono
GJC2	-1.9901217606387436	1.3543005713111187	-5.503821280901133	4.9900941002861835e-8	1.649521597149769e-7	8.075030995478448	T_Mono-N_Mono	Mono
RP11-327F22.1	-1.4793268797339976	1.7399270611408708	-5.5177757616220875	4.6229779961231335e-8	1.6496138556897917e-7	8.12978817969351	T_TCD8-N_TCD8	TCD8
AC007773.2	-1.6009629172487725	1.4849936283403686	-5.772127163117931	1.1148872323003162e-8	1.6503339165484274e-7	9.491350125656112	T_TCD4-N_TCD4	TCD4
[truncated: 11,262,529 more chars]
