## Supplementary material for "A spatial atlas of colorectal cancer reveals the influence of stromal niches on tumour differentiation": All supplemental tables: Table S7.MMR atlas MMR status DE genes.csv (part 1 of 3)

SYMBOL	logFC	AveExpr	t	P.Value	adj.P.Val	B	contrast	cell_type
SLC26A2	-5.88187173853766	4.376968177765216	-33.7105694326215	3.9830060348389715e-159	7.03040395209427e-155	353.14706084465877	MMRd_Epi-N_Epi	Epi
FXYD5	5.615824011098201	7.436286926037208	32.64403662036859	2.103629348783947e-152	3.7131161635385445e-148	337.49872949505885	MMRp_Epi-N_Epi	Epi
FXYD5	5.401488748491192	7.436286926037208	31.949255043412336	5.2002430178862504e-148	4.58947447543551e-144	327.48991561606056	MMRd_Epi-N_Epi	Epi
BEST4	-7.9003728820044286	1.6985595390360153	-31.883878283485643	1.348558772747549e-147	7.934470299255661e-144	326.1886994095829	MMRd_Epi-N_Epi	Epi
RPL22L1	3.5064705325103533	7.128558742498289	31.509374898697743	3.1764381145538905e-145	1.4016827289997682e-141	321.2667838273387	MMRd_Epi-N_Epi	Epi
AQP8	-9.508334303239849	2.4319644055199627	-30.738297466094824	2.467999801408165e-140	8.712532898931101e-137	309.7240874401428	MMRd_Epi-N_Epi	Epi
CA7	-10.164951042705002	1.4466845073617094	-30.516033618830846	6.358040585262892e-139	1.870429572841255e-135	305.9089405740099	MMRd_Epi-N_Epi	Epi
SPIB	-6.641378752800694	2.7916332523510987	-30.279607014554212	2.017043803550301e-137	5.08612002520948e-134	302.9901361162448	MMRd_Epi-N_Epi	Epi
CA1	-9.760981023301325	2.259212353475587	-29.159249610609407	2.6533027392059286e-130	5.854180831215481e-127	286.68239055587264	MMRd_Epi-N_Epi	Epi
GUCA2A	-7.180331318554084	3.1912711477519884	-29.12871977640288	4.147889971177331e-130	8.134933986805674e-127	286.5251539035392	MMRd_Epi-N_Epi	Epi
TMIGD1	-7.405898295884691	1.2987997444014845	-28.676139718041153	3.1201236354167076e-127	5.50733022887403e-124	279.45971160110514	MMRd_Epi-N_Epi	Epi
MS4A12	-7.349982586322684	1.9675658459436995	-28.358037232012865	3.276688620308954e-125	5.257893712461213e-122	275.1435501156176	MMRd_Epi-N_Epi	Epi
OTOP2	-10.14034380709957	1.304145672924362	-28.332733106600788	4.744570791935125e-125	6.978868254037242e-122	274.0224940345036	MMRd_Epi-N_Epi	Epi
BEST4	-6.686890027484124	1.6985595390360153	-28.054665518237947	2.770188657685928e-123	2.4448299998407154e-119	270.5797563237243	MMRp_Epi-N_Epi	Epi
CA2	-5.1293987263084295	4.104564822408347	-27.821030567686275	8.434610211310682e-122	1.1452254218449602e-118	267.45289949870755	MMRd_Epi-N_Epi	Epi
CA4	-7.761486506429865	2.6467534151476406	-27.66916903969429	7.763571102537825e-121	9.788199537921082e-118	265.17983787444814	MMRd_Epi-N_Epi	Epi
SLC26A3	-7.488298152229406	2.913420248931114	-27.455359651878577	1.7652965099662808e-119	2.077283246494322e-116	262.10417916491906	MMRd_Epi-N_Epi	Epi
CHP2	-6.361218092077399	1.6759179517122738	-27.38806132695509	4.7178147590578086e-119	5.204634269508085e-116	261.03265251392645	MMRd_Epi-N_Epi	Epi
CDH3	6.573946103414839	1.2165377924078409	27.24802742928235	3.646417913939418e-118	3.7860542705261567e-115	258.57744036525855	MMRd_Epi-N_Epi	Epi
GUCA2B	-8.721426068670489	2.503953776659373	-27.089908643182337	3.6670608714325126e-117	3.595960635647516e-114	256.74474910344406	MMRd_Epi-N_Epi	Epi
SLC26A2	-4.540531312725962	4.376968177765216	-27.025684118374414	9.362080401584026e-117	5.508336038945322e-113	255.8667784716086	MMRp_Epi-N_Epi	Epi
CA7	-8.006231922746995	1.4466845073617094	-26.975871615295393	1.936569535410893e-116	8.545597217384418e-113	254.7669000279388	MMRp_Epi-N_Epi	Epi
CEACAM7	-4.845315780176625	2.6405296376661993	-26.765413220523843	4.170526255809452e-115	3.8744188916469807e-112	252.08084881987097	MMRd_Epi-N_Epi	Epi
HAGHL	5.125256235431735	3.2123824050060303	26.70558767525613	9.97697867575766e-115	8.805182530289923e-112	250.9905705238132	MMRd_Epi-N_Epi	Epi
TGFBI	6.2436883651008674	4.047964772745265	26.707412543910653	9.715055401794197e-115	3.4296088579413875e-111	251.13063347327625	MMRp_Epi-N_Epi	Epi
CDKN2B-AS1	-6.297510979144203	1.8701723343066152	-26.5119851654603	1.6762846174662318e-113	1.408957132518879e-110	248.28682412865692	MMRd_Epi-N_Epi	Epi
CA2	-5.381514593567583	4.104564822408347	-26.57557168409731	6.637217244840314e-114	1.9525586931446067e-110	249.31832466328143	MMRp_Epi-N_Epi	Epi
PRKACB	-3.653396283600452	4.941163530747999	-26.00184719137445	2.8110752130067743e-110	2.255376753853753e-107	240.9751335255513	MMRd_Epi-N_Epi	Epi
OTOP2	-9.192565458138612	1.304145672924362	-25.96898900323452	4.5324511371579493e-110	1.1428899288853563e-106	239.82182266935556	MMRp_Epi-N_Epi	Epi
LYPD8	-5.77204996836607	2.246095740711213	-25.855617313313974	2.354547894032721e-109	1.8069619511987625e-106	238.8694793604285	MMRd_Epi-N_Epi	Epi
GTF3A	2.487389455807568	6.9892558690889235	25.880364211284355	1.6433972724963085e-109	3.6259506571040426e-106	239.23123133563183	MMRp_Epi-N_Epi	Epi
ETV4	4.697580424124046	1.5719938465573955	25.61616289799092	7.621445476107027e-108	1.4947348233196132e-104	235.2958372595488	MMRp_Epi-N_Epi	Epi
SLC4A4	-5.596507137626373	1.869546118941126	-25.5707897973994	1.4722618342420095e-107	2.598689363620571e-104	234.6318537305899	MMRp_Epi-N_Epi	Epi
PADI2	-4.808125705500533	2.1613329097081113	-25.42751776789936	1.1761636872988643e-106	8.650193851880106e-104	232.6564278479418	MMRd_Epi-N_Epi	Epi
PITX1	5.164867080866279	2.0213825165781016	25.377263410482556	2.437039532681568e-106	1.7206473916544947e-103	231.8495122769471	MMRd_Epi-N_Epi	Epi
AQP8	-7.0448232395973385	2.4319644055199627	-25.422810229209627	1.2592426658239345e-106	1.9239265592054377e-103	232.56712978333812	MMRp_Epi-N_Epi	Epi
SPIB	-5.459444014026761	2.7916332523510987	-25.420191162388335	1.3079779451852727e-106	1.9239265592054377e-103	232.43858604545352	MMRp_Epi-N_Epi	Epi
ENTPD5	-3.110642576438289	2.856714010032645	-25.32223021392712	5.410600266928955e-106	3.673173281213963e-103	231.15655736926436	MMRd_Epi-N_Epi	Epi
HMGCS2	-5.892382389643436	2.1590515733178757	-24.930645824334157	1.5659038814267116e-103	1.0236951633726996e-100	225.5052336312513	MMRd_Epi-N_Epi	Epi
CDH3	6.195221140271493	1.2165377924078409	24.9808185917248	7.580475162237089e-104	1.0292535929895914e-100	225.7670091225939	MMRp_Epi-N_Epi	Epi
PITX1	5.191190122014524	2.0213825165781016	24.966858031651032	9.27628279400928e-104	1.169540482836127e-100	225.89561743832925	MMRp_Epi-N_Epi	Epi
SLC17A4	-5.051826198998036	1.3575329276289556	-24.753146573824868	2.0351930005030598e-102	1.2829711304242685e-99	222.87904565999457	MMRd_Epi-N_Epi	Epi
RBPMS	6.122110559296555	2.360585245673144	24.633031476881552	1.1524487539537643e-101	1.3561248637358595e-98	220.91275960587103	MMRp_Epi-N_Epi	Epi
UGT2A3	-5.599665114282335	1.3593215052500092	-24.546085741207627	4.0393832828610775e-101	2.4585915284752024e-98	219.88876340020437	MMRd_Epi-N_Epi	Epi
CA1	-7.199986644891149	2.259212353475587	-24.575982516169603	2.624555462144098e-101	2.895376778894092e-98	220.36251799000473	MMRp_Epi-N_Epi	Epi
SCNN1B	-6.484418320200689	1.7707054669312663	-24.324769117650742	9.801971198101417e-100	5.767153120589604e-97	216.61175494226913	MMRd_Epi-N_Epi	Epi
BMP3	-6.310646727555892	1.185816341245554	-24.2278829813348	3.952997531723426e-99	2.2507857881435547e-96	215.1529592886628	MMRd_Epi-N_Epi	Epi
DHRS11	-2.8415751040268065	3.0466863919772367	-24.155634147920782	1.117508405244196e-98	6.164106519051659e-96	214.3670590646749	MMRd_Epi-N_Epi	Epi
ZG16	-8.848834684429505	4.445541873290277	-24.045252988468313	5.4613008408125546e-98	2.9211339739752244e-95	212.7740270469391	MMRd_Epi-N_Epi	Epi
TMIGD1	-5.859420138997006	1.2987997444014845	-23.90516435386084	4.082467560722206e-97	4.238802053782805e-94	210.62178143262955	MMRp_Epi-N_Epi	Epi
PSAT1	4.096763061015749	2.5908102715192483	23.801593150829984	1.8037555656495533e-96	9.116730485123519e-94	209.2844416065247	MMRd_Epi-N_Epi	Epi
VSIG2	-5.372670631526103	2.1624212550656097	-23.80143896696963	1.80774781587062e-96	9.116730485123519e-94	209.29936822091895	MMRd_Epi-N_Epi	Epi
GUCA2A	-5.646861489070632	3.1912711477519884	-23.76787231169208	2.925098820417736e-96	2.8683844043996354e-93	208.81203984162428	MMRp_Epi-N_Epi	Epi
UGP2	-2.2969798236544943	6.5946069375404965	-23.66572409241544	1.2641539589919698e-95	6.198217091713127e-93	207.32237193688348	MMRd_Epi-N_Epi	Epi
CDKN2B-AS1	-5.7099517656117635	1.8701723343066152	-23.669916039114646	1.1904874177901747e-95	1.1059628111270722e-92	207.36014391671233	MMRp_Epi-N_Epi	Epi
FOXQ1	6.168395292381641	1.376604250420118	23.638284992484756	1.8726472018134713e-95	1.652704787960479e-92	206.80228098390535	MMRp_Epi-N_Epi	Epi
HSD11B2	-3.168931104973522	2.3003315776983535	-23.554948643876703	6.173207433325505e-95	2.944953632584553e-92	205.77032044797292	MMRd_Epi-N_Epi	Epi
LY6E	5.792971452937467	7.153427506975171	23.455307629654385	2.5669592321202755e-94	1.192352563319868e-91	204.36288206998972	MMRd_Epi-N_Epi	Epi
MS4A12	-5.795615056395461	1.9675658459436995	-23.49349621388893	1.486896508282568e-94	1.2497719175093148e-91	204.8893688268624	MMRp_Epi-N_Epi	Epi
CD177	-6.391910863632438	1.9489757893756516	-23.37223210506623	8.414043820964656e-94	3.808109935483261e-91	203.14178718688467	MMRd_Epi-N_Epi	Epi
SLC4A4	-4.459448986187695	1.869546118941126	-23.329781230541787	1.5428082958430654e-93	6.808027307481488e-91	202.5738098334809	MMRd_Epi-N_Epi	Epi
ADH1C	-5.679985859983283	1.8957816242036023	-23.283849806892487	2.972281514622381e-93	1.2796034393804795e-90	201.92213340654553	MMRd_Epi-N_Epi	Epi
GUCA2B	-7.342170915857917	2.503953776659373	-23.289256966449877	2.7515130507082455e-93	2.207588948093239e-90	201.9936002472975	MMRp_Epi-N_Epi	Epi
CWH43	-6.436408137920081	0.9985190452680716	-23.214637799194005	7.97949182557288e-93	3.3534764336473072e-90	200.6217162813953	MMRd_Epi-N_Epi	Epi
BMP4	5.622119680188786	1.9197594714579904	23.227588427341733	6.633546245955722e-93	5.09081412118976e-90	201.01471971903396	MMRp_Epi-N_Epi	Epi
CLDN1	4.641181918064274	1.5327362622559766	23.14348298461878	2.200910557279484e-92	1.6186780102725074e-89	199.85846120110187	MMRp_Epi-N_Epi	Epi
ABCG2	-6.007999954580521	1.9367796723006183	-23.095921387465378	4.334689568352277e-92	1.779339664441536e-89	199.09408596157004	MMRd_Epi-N_Epi	Epi
SULT1A2	-4.873373788179423	1.4745343564590068	-23.07821232393625	5.5785720461812515e-92	2.2378948906169374e-89	198.9495255611642	MMRd_Epi-N_Epi	Epi
URAD	-5.774494933091439	1.6747405357722285	-23.05130603000244	8.183782727647354e-92	3.210043309460077e-89	198.60559588491364	MMRd_Epi-N_Epi	Epi
FLNA	4.136394873081221	5.962775085854925	23.048863193434673	8.473488582601618e-92	3.251424934163069e-89	198.57417294972564	MMRd_Epi-N_Epi	Epi
CLDN8	-7.927065657536385	0.9890182215116952	-22.956936985200493	3.1356478792903083e-91	1.1776025684543242e-88	196.7150830364437	MMRd_Epi-N_Epi	Epi
SLC51B	-4.867506305783431	1.6059274642190615	-22.937514532171345	4.1335623224600776e-91	1.5200314282029756e-88	196.9961691693048	MMRd_Epi-N_Epi	Epi
KLK10	6.870474595218506	1.4120436469180584	22.78849971228844	3.4370030853968727e-90	1.2380926828640855e-87	194.71579509993828	MMRd_Epi-N_Epi	Epi
KRT80	5.962449596123489	1.0033872439290328	22.801684154095906	2.8500410411215934e-90	2.01224297667349e-87	194.74416752739583	MMRp_Epi-N_Epi	Epi
SULT1B1	-3.512609165893137	2.182382137430464	-22.742684935965453	6.587221795884563e-90	2.325421038383168e-87	194.24528423524652	MMRd_Epi-N_Epi	Epi
ACOX1	-2.4658683267117496	4.025214274292214	-22.731733887411743	7.695075711812798e-90	2.663250615474661e-87	194.07944867986544	MMRd_Epi-N_Epi	Epi
CA9	6.1148486479308	1.186612480378079	22.662841721908485	2.045196614718469e-89	6.942262585845327e-87	193.0475562394572	MMRd_Epi-N_Epi	Epi
RN7SKP127	-7.1763888355012915	1.0935295525706237	-22.424603048393625	5.974798781335028e-88	1.9898334582895204e-85	189.01157675139984	MMRd_Epi-N_Epi	Epi
C2orf88	-3.4618618917882076	2.3439371621702847	-22.384073484307255	1.0598920585530676e-87	3.464473097318556e-85	189.18676614404828	MMRd_Epi-N_Epi	Epi
TRIB3	3.835317329247412	2.8229527335273756	22.303846364976177	3.293712968733796e-87	1.057042320202186e-84	188.03835624008752	MMRd_Epi-N_Epi	Epi
CLCA4	-7.384375651940228	2.259738216544904	-22.2733617837776	5.066125258108526e-87	1.596824588051314e-84	187.623527252732	MMRd_Epi-N_Epi	Epi
ACSF2	-3.162431630726046	2.9342422738804346	-22.252139178319823	6.836193380140559e-87	2.1169412167168595e-84	187.32831519056964	MMRd_Epi-N_Epi	Epi
BMP3	-6.089634952010775	1.185816341245554	-22.28783120679003	4.129808061002922e-87	2.8036631571062533e-84	187.5870863724862	MMRp_Epi-N_Epi	Epi
METTL7A	-3.979584941998853	4.47603074772289	-22.223018311865292	1.0311750455349825e-86	3.1381501256444787e-84	186.92094874670775	MMRd_Epi-N_Epi	Epi
TRPM2	4.469855512925555	2.320738815719872	22.18009647816191	1.8894755364003258e-86	5.652734354746127e-84	186.23686709242463	MMRd_Epi-N_Epi	Epi
TRPM6	-5.186928018863654	1.3024377594889365	-22.166692616190858	2.2826929193905517e-86	6.715302120027106e-84	186.03228136192183	MMRd_Epi-N_Epi	Epi
NXPE4	-5.032758949092313	1.671298384110118	-22.140073023278916	3.3225256827644854e-86	9.614082102700974e-84	185.75312608002375	MMRd_Epi-N_Epi	Epi
S100A11	2.2062418038861296	8.991285758731724	22.102452100340297	5.6464185919756314e-86	1.6074989446284173e-83	185.07088814567663	MMRd_Epi-N_Epi	Epi
TDP2	-2.281739278469561	4.974002457177126	-22.092680311951252	6.480015197688593e-86	1.8155356865777988e-83	185.0319579773872	MMRd_Epi-N_Epi	Epi
EDIL3	-7.05834013169294	1.7587490670697272	-22.030591509715805	1.553782584857956e-85	4.285283813332466e-83	183.8259011907879	MMRd_Epi-N_Epi	Epi
REG1A	9.515510128827028	2.4702310423239435	22.017636704319184	1.8646692900576038e-85	5.063581175201041e-83	184.038562165265	MMRd_Epi-N_Epi	Epi
TMEM236	-4.606820652527153	1.569555858896349	-21.90909300081301	8.585907083388747e-85	2.2962097868014355e-82	182.48323915538472	MMRd_Epi-N_Epi	Epi
CA4	-5.758079163136018	2.6467534151476406	-21.963949110999387	3.969507799951237e-85	2.59502896951627e-82	183.28457649180723	MMRp_Epi-N_Epi	Epi
GPT	-4.032959841162286	1.729021902196355	-21.938431715958785	5.683557021065468e-85	3.582873749243806e-82	182.91669410696193	MMRp_Epi-N_Epi	Epi
FABP1	-4.3071417300635595	5.422663764843798	-21.873087187780257	1.4242168688411536e-84	3.752067455509731e-82	181.83090281508052	MMRd_Epi-N_Epi	Epi
C2orf88	-3.5694009820064547	2.3439371621702847	-21.92753554396997	6.624739382587e-85	4.0321818911049356e-82	182.77545725355583	MMRp_Epi-N_Epi	Epi
SRI	-1.781973894558481	7.162496265390034	-21.836261413593647	2.3892812769173523e-84	6.20194173806885e-82	181.33997531260977	MMRd_Epi-N_Epi	Epi
TSPAN7	-4.46046229587702	2.0951313853247595	-21.801139769514133	3.912569378578102e-84	1.0008806101635083e-81	181.0009285177389	MMRd_Epi-N_Epi	Epi
ACADS	-2.6334378408200907	3.866926429286494	-21.845399961126752	2.1014478261898595e-84	1.2364218526692404e-81	181.62155076630592	MMRp_Epi-N_Epi	Epi
MEP1A	-4.188343879373219	1.8600044330289824	-21.722779582076537	1.1749064010751365e-83	2.962610412196748e-81	179.91170694184896	MMRd_Epi-N_Epi	Epi
SLC6A6	3.8028303117421864	3.884240932842365	21.75215971771577	7.780587528968194e-84	4.430166144316697e-81	180.29128240543284	MMRp_Epi-N_Epi	Epi
PDCD4	-2.7128576409575027	6.227041865576608	-21.692418120702225	1.7984579772929602e-83	4.471067853126484e-81	179.44174757964242	MMRd_Epi-N_Epi	Epi
C2	4.982633708765088	2.643852670063045	21.74399029611016	8.725480833280533e-84	4.812920693382334e-81	180.14376922612962	MMRp_Epi-N_Epi	Epi
BMP4	5.211072766578028	1.9197594714579904	21.657788228471553	2.9221412872041556e-83	7.163710536172299e-81	178.96389710556153	MMRd_Epi-N_Epi	Epi
KLK6	7.039242269214887	0.8764382998533408	21.70980403604228	1.4093911379615033e-83	7.538534235199543e-81	179.31978000636974	MMRp_Epi-N_Epi	Epi
ANPEP	-4.814126397707441	3.0605620471945736	-21.667104023492968	2.5645023250711825e-83	1.3313538394068069e-80	179.13529455605354	MMRp_Epi-N_Epi	Epi
PACSIN3	5.600017243795072	1.5282672279293512	21.60628671092402	6.012081461550111e-83	3.0319785679377435e-80	178.0110177718093	MMRp_Epi-N_Epi	Epi
GCNT2	-5.084683173395227	2.146963596765207	-21.536284451172172	1.6016078966477604e-82	3.872600134757483e-80	177.158265361894	MMRd_Epi-N_Epi	Epi
FLNA	3.9871509132707974	5.962775085854925	21.57692338340821	9.069183593363213e-83	4.4466711001792805e-80	177.86747317741694	MMRp_Epi-N_Epi	Epi
CEACAM7	-3.874271607535566	2.6405296376661993	-21.572645579302403	9.628828380470986e-83	4.593471614694416e-80	177.78265185966904	MMRp_Epi-N_Epi	Epi
CD177	-6.220516293388935	1.9489757893756516	-21.469242112260797	4.089931744271524e-82	1.8997732952141233e-79	176.33725320926527	MMRp_Epi-N_Epi	Epi
KLK10	6.621504833587483	1.4120436469180584	21.465777136921776	4.29288555011732e-82	1.9429159703877135e-79	176.15541262673833	MMRp_Epi-N_Epi	Epi
LYPD8	-4.8044699413949425	2.246095740711213	-21.442290301207674	5.960651259829518e-82	2.6302863846812705e-79	175.9969704765129	MMRp_Epi-N_Epi	Epi
ENO2	4.844789995566637	3.285740781373538	21.347812831700733	2.229563048907534e-81	5.318110456252283e-79	174.5878903537007	MMRd_Epi-N_Epi	Epi
PDE9A	-3.7814202334808567	2.2961111798864215	-21.304446612793217	4.082680007232427e-81	9.608451307687942e-79	174.08622375588112	MMRd_Epi-N_Epi	Epi
TRIB3	3.7811349817322695	2.8229527335273756	21.34460710099803	2.3315596835905435e-81	1.0037648774404067e-78	174.61910720645628	MMRp_Epi-N_Epi	Epi
PKIB	-4.1605615564679566	3.334309800953456	-21.339394959623128	2.507438710033029e-81	1.053780968352214e-78	174.55997206903658	MMRp_Epi-N_Epi	Epi
PKIB	-3.9711038123638702	3.334309800953456	-21.29243689360598	4.82697819454949e-81	1.1171934796819457e-78	173.88736921226388	MMRd_Epi-N_Epi	Epi
CPM	-4.504350335964938	3.819566870718428	-21.291747512572492	4.8735991125437545e-81	1.1171934796819457e-78	173.90714275481272	MMRd_Epi-N_Epi	Epi
AJUBA	4.153876930660733	1.3500485060840717	21.270237894553517	6.577762632876309e-81	1.4885139517038426e-78	173.54144302413115	MMRd_Epi-N_Epi	Epi
PLEKHA4	4.977292536796684	2.0541315771106725	21.30638746513916	3.9736582851424222e-81	1.6311405207220673e-78	173.9625865384607	MMRp_Epi-N_Epi	Epi
PACSIN3	5.423209494377289	1.5282672279293512	21.21924072027317	1.338680437485515e-80	2.9910187850704845e-78	172.7102276993698	MMRd_Epi-N_Epi	Epi
SYNPO	-3.605697595449085	2.5279534040998386	-21.201442367251644	1.7152471112305105e-80	3.784478345041217e-78	172.65384672566222	MMRd_Epi-N_Epi	Epi
SLC39A5	-3.407060684292759	1.7845987201746656	-21.07981328590789	9.316025716607856e-80	2.030088517578337e-77	170.9641243601311	MMRd_Epi-N_Epi	Epi
MYLK	-4.8825934350597695	2.4211867787119363	-21.069343934489055	1.0775241810137902e-79	2.3194365023261477e-77	170.78022749603693	MMRd_Epi-N_Epi	Epi
CEACAM1	-3.0524449008297116	3.3684492611968815	-21.06784091308124	1.1002691559796066e-79	2.339861550866992e-77	170.73314579651242	MMRd_Epi-N_Epi	Epi
LMTK3	4.222016800388385	1.708384172055592	21.00962360219397	2.4701892935848927e-79	5.190632288222255e-77	169.9655632314446	MMRd_Epi-N_Epi	Epi
TEX11	-5.640296561458551	1.0523184272218618	-20.99886655510999	2.8681064496287105e-79	5.95587611087016e-77	169.67677307483297	MMRd_Epi-N_Epi	Epi
MTHFD1L	2.975722171788905	3.1753814674120497	20.951694031782814	5.519782511215913e-79	1.13290326866828e-76	169.2013493416688	MMRd_Epi-N_Epi	Epi
MEIS1	-6.176511974991089	1.5163688554306036	-20.915772505022247	9.084451946389848e-79	1.8430995552382435e-76	168.37496707430682	MMRd_Epi-N_Epi	Epi
SULT1A2	-4.514488604413401	1.4745343564590068	-20.895764262958824	1.1988616125871367e-78	4.8093423463126257e-76	168.3986786833434	MMRp_Epi-N_Epi	Epi
LRMP	-5.423162129777948	4.092058116734583	-20.842160287096014	2.5196410150903014e-78	5.053884495154422e-76	167.60507515110172	MMRd_Epi-N_Epi	Epi
ABCG2	-5.168045536797754	1.9367796723006183	-20.878925421195277	1.5140066400621514e-78	5.938606934163785e-76	168.13399380792197	MMRp_Epi-N_Epi	Epi
ANO6	3.532199298014722	3.505943884534787	20.829846109517224	2.9881570926513606e-78	1.1466078443997644e-75	167.49602262422408	MMRp_Epi-N_Epi	Epi
S100A11	2.2418319502908357	8.991285758731724	20.822356503700345	3.3146941094361653e-78	1.244843951609739e-75	167.28728752552323	MMRp_Epi-N_Epi	Epi
UNC5C	-6.554201238586199	1.108853375084285	-20.77262548659816	6.597459194972109e-78	1.3084466544994686e-75	166.25571346173942	MMRd_Epi-N_Epi	Epi
UGT2A3	-4.659330982215486	1.3593215052500092	-20.78418344550322	5.622408942376201e-78	2.067523755039215e-75	166.87782133157873	MMRp_Epi-N_Epi	Epi
CDHR5	-3.2056622857511643	2.534198585151295	-20.717606696001173	1.4119660793010608e-77	2.7691792517492254e-75	165.91450353975915	MMRd_Epi-N_Epi	Epi
DHRS9	-4.207528198639238	2.5828722937102495	-20.70439991465384	1.6947387210668893e-77	3.2872344137968857e-75	165.78755851879936	MMRd_Epi-N_Epi	Epi
NKD2	6.219240444586524	1.0912949593333248	20.723562476528503	1.3003705568093436e-77	4.684253203722801e-75	165.74607472747843	MMRp_Epi-N_Epi	Epi
LAMA5	4.735700116601391	2.1967990435131175	20.664021840947235	2.960628715276748e-77	5.68022363623368e-75	165.1581764758298	MMRd_Epi-N_Epi	Epi
RPS6KA6	-5.018513594203522	1.3054612566523416	-20.653483876635654	3.4244393222217565e-77	6.499438545864109e-75	164.99221903017082	MMRd_Epi-N_Epi	Epi
BAG2	4.7017875910258695	3.1082542856588824	20.644385267571703	3.882874598948466e-77	7.239252811011579e-75	164.91957372949565	MMRd_Epi-N_Epi	Epi
TGFBI	4.903057459323065	4.047964772745265	20.64413601071205	3.896260931653164e-77	7.239252811011579e-75	164.964378998186	MMRd_Epi-N_Epi	Epi
NEURL1	-4.160527474235395	2.111739312302895	-20.632756471245695	4.5590998752262475e-77	8.308334922590577e-75	164.80401236022627	MMRd_Epi-N_Epi	Epi
B4GALNT2	-5.748514896577332	1.0928255287562767	-20.632650171551617	4.5657950682187176e-77	8.308334922590577e-75	164.73443481434745	MMRd_Epi-N_Epi	Epi
SFTA2	6.318878231708528	1.1300937601806302	20.678283869890887	2.4312241811826933e-77	8.582707604411144e-75	165.12417871194666	MMRp_Epi-N_Epi	Epi
RNF152	-4.876226044257242	1.7506225822431571	-20.675129498604537	2.539510300531341e-77	8.789195355819353e-75	165.3041275686689	MMRp_Epi-N_Epi	Epi
PIGZ	-2.833758409902466	2.52532328441721	-20.609883725240408	6.2515133177097595e-77	1.1259740976621935e-74	164.47649173095644	MMRd_Epi-N_Epi	Epi
CDKN2B	-3.292010098780366	2.2825619185481636	-20.57005370504489	1.0829732463929436e-76	1.9308647244527117e-74	163.9411751244499	MMRd_Epi-N_Epi	Epi
TMEM37	-3.9903246732779625	2.2445765439122622	-20.565161631539397	1.1585556297994371e-76	2.0449665421589864e-74	163.87889404620793	MMRd_Epi-N_Epi	Epi
BLVRA	4.080087006434872	4.488078359986134	20.555726032649854	1.3195357611490344e-76	2.3060520514892676e-74	163.71498665117932	MMRd_Epi-N_Epi	Epi
MIER3	-2.7406979365210575	2.8522273350093865	-20.550002319557024	1.4278839505726203e-76	2.4709391776036586e-74	163.65907356739993	MMRd_Epi-N_Epi	Epi
ANO6	3.4103492712044985	3.505943884534787	20.54217164864089	1.590652379153243e-76	2.7258839946052315e-74	163.5572667637972	MMRd_Epi-N_Epi	Epi
WSCD1	-4.815337088754844	1.3213798367071783	-20.52294092183268	2.0734072948263818e-76	3.5190107847096606e-74	163.2396920824903	MMRd_Epi-N_Epi	Epi
PBLD	-2.986046368814136	2.1342818151233267	-20.480769014108272	3.7066902753183186e-76	6.231122861870824e-74	162.71696566422148	MMRd_Epi-N_Epi	Epi
LRRC19	-4.004368199096065	1.5576337072988249	-20.455750070024653	5.2309962427428624e-76	8.710595724590023e-74	162.37731323174958	MMRd_Epi-N_Epi	Epi
CHP2	-4.46011409503514	1.6759179517122738	-20.487492929567026	3.3788651093962124e-76	1.146929770114472e-73	162.81436297018143	MMRp_Epi-N_Epi	Epi
C10orf99	-4.218785624790411	2.396858596261494	-20.419106349771944	8.661238043803455e-76	1.4287804926278014e-73	161.8195882465509	MMRd_Epi-N_Epi	Epi
PHLPP2	-2.864087385686584	2.37304455621198	-20.378876070016073	1.5061090541822694e-75	2.461512121793633e-73	161.32590651668275	MMRd_Epi-N_Epi	Epi
ADTRP	-4.306854118355882	2.4813253815532215	-20.36152967044684	1.911650082003861e-75	3.095645467655977e-73	161.0898828612692	MMRd_Epi-N_Epi	Epi
HAGHL	4.10601252599654	3.2123824050060303	20.403740657948667	1.0699685730632671e-75	3.563399110026364e-73	161.61393506655435	MMRp_Epi-N_Epi	Epi
NAALADL1	-4.495440348199905	3.5101521087181613	-20.348966210675496	2.271899209688772e-75	3.64557208638332e-73	160.798519992269	MMRd_Epi-N_Epi	Epi
SLC30A10	-5.7638335991736165	0.9266428067382478	-20.34284898063775	2.471108947151695e-75	3.929508470826537e-73	160.62455427217557	MMRd_Epi-N_Epi	Epi
EPHX4	5.875941846496618	1.195732492934774	20.391271818755545	1.2701051322769498e-75	4.100245824751592e-73	161.2823310993506	MMRp_Epi-N_Epi	Epi
FAM89A	4.075255494987351	2.638088268291198	20.390842530162637	1.2776246125507762e-75	4.100245824751592e-73	161.43444633624733	MMRp_Epi-N_Epi	Epi
TP53INP2	-3.302082373089199	3.0694528601449433	-20.285284875345667	5.44759184833368e-75	8.585307474548018e-73	160.03725368541546	MMRd_Epi-N_Epi	Epi
TINCR	-4.222179662870072	1.4701326070378888	-20.28236503657635	5.670346054616486e-75	8.857281257525273e-73	159.97004411533757	MMRd_Epi-N_Epi	Epi
TIMP1	3.8017887218300577	7.43594776466384	20.275071896359137	6.267290165245447e-75	9.703854272521702e-73	159.83732064233453	MMRd_Epi-N_Epi	Epi
TESC	6.022846942352522	4.027193654355125	20.318904074150037	3.4335241022950146e-75	1.082234534457309e-72	160.47928010756507	MMRp_Epi-N_Epi	Epi
PADI2	-3.862605651081219	2.1613329097081113	-20.315203360778995	3.6125369774692137e-75	1.1186822840229668e-72	160.45518484206886	MMRp_Epi-N_Epi	Epi
APOBR	-3.047436763770533	3.610924754636633	-20.260175066245488	7.688727796950984e-75	1.180119429078103e-72	159.6904111038981	MMRd_Epi-N_Epi	Epi
SCN9A	-5.237742902998718	1.5410496773411262	-20.231142381775477	1.1449960066752254e-74	1.7422693546400352e-72	159.22273845533334	MMRd_Epi-N_Epi	Epi
AC074389.9	4.362795109629014	1.6806840225092985	20.226047086582245	1.227857801664469e-74	1.8523861587332944e-72	159.2234114138842	MMRd_Epi-N_Epi	Epi
BEST2	-5.772780621632271	1.188593558940489	-20.223058348326425	1.279221421084326e-74	1.913520110471139e-72	159.14059847654582	MMRd_Epi-N_Epi	Epi
DHRS11	-2.430889105334316	3.0466863919772367	-20.26939611972931	6.774950421017885e-75	2.0618043082997705e-72	159.80092139447112	MMRp_Epi-N_Epi	Epi
RP11-747D18.1	-4.754964749394725	1.18040483844859	-20.2138955076374	1.4504536472699588e-74	2.151424985543029e-72	159.05379899798913	MMRd_Epi-N_Epi	Epi
TGIF2	3.0150698931359177	3.269062249230948	20.23029391876725	1.1583959307107787e-74	3.465567215758637e-72	159.27949969207563	MMRp_Epi-N_Epi	Epi
EIF5A2	3.2303118922833782	2.9320166378910444	20.128049970174978	4.701455384625067e-74	6.915449082834756e-72	157.89162801606125	MMRd_Epi-N_Epi	Epi
LUZP2	-6.29772442396458	0.8374086579391041	-20.124069841579644	4.96470154151855e-74	7.242309661929251e-72	157.4280850778106	MMRd_Epi-N_Epi	Epi
TFAP2A	6.059497431626973	0.9957551348231304	20.116302485037032	5.521579219730315e-74	7.988638918644247e-72	157.58931633163027	MMRd_Epi-N_Epi	Epi
KCNAB2	3.6096960478644897	3.8495766938625913	20.12398055447988	4.970772822149327e-74	1.4623185180626298e-71	157.76028658645652	MMRp_Epi-N_Epi	Epi
PROCR	4.414589487091943	2.9283502848028324	20.028999496769455	1.8220885590809412e-73	2.614771150921764e-71	156.53405277996143	MMRd_Epi-N_Epi	Epi
PCK1	-3.1504946010559314	2.331974018459468	-20.01797748356048	2.118234213529672e-73	3.015238072823568e-71	156.33267081207453	MMRd_Epi-N_Epi	Epi
HEPACAM2	-4.8699811144398195	1.6089839148151392	-20.007721173758465	2.4368189558493162e-73	3.440983311175702e-71	156.26486787944543	MMRd_Epi-N_Epi	Epi
LY6E	5.1555256268689496	7.153427506975171	20.04274760419847	1.5099772473569903e-73	4.3692800644423334e-71	156.73903624584904	MMRp_Epi-N_Epi	Epi
ENTPD5	-2.4887937850243045	2.856714010032645	-19.99447457985806	2.9200952053735724e-73	8.313322656459503e-71	156.06715431083165	MMRp_Epi-N_Epi	Epi
PLA2G16	3.8967056109736498	5.029294950314294	19.925188572291475	7.517457206183615e-73	2.106200589624555e-70	155.14474737504628	MMRp_Epi-N_Epi	Epi
RAMP1	5.083326717476611	2.645107809204795	19.815933877175983	3.331198485928331e-72	4.6665860694540456e-70	153.66338798303562	MMRd_Epi-N_Epi	Epi
FCGRT	-2.2661397148679514	5.96053075646655	-19.797108400285712	4.3039975181322104e-72	5.981878755319027e-70	153.2737575825208	MMRd_Epi-N_Epi	Epi
GYLTL1B	4.008182660667421	1.407550619923719	19.77524796515239	5.794735037042479e-72	7.990849073346624e-70	153.08094081829717	MMRd_Epi-N_Epi	Epi
MSX1	4.814816200148861	1.433173450776826	19.816998137733357	3.283286981401672e-72	9.055202891987644e-70	153.58542286731728	MMRp_Epi-N_Epi	Epi
NPM1	1.7321237229893498	9.167899257025292	19.75841415297426	7.285507818237317e-72	9.968720813930766e-70	152.64498417687923	MMRd_Epi-N_Epi	Epi
AC074389.9	4.395342575129751	1.6806840225092985	19.800479619778223	4.1110109483909523e-72	1.1163608346161335e-69	153.42638309906016	MMRp_Epi-N_Epi	Epi
USP2	-4.433115127893368	1.3797659306253858	-19.73639506477717	9.827997651500653e-72	1.3344152811279848e-69	152.5573133962058	MMRd_Epi-N_Epi	Epi
ETV4	3.649022836715589	1.5719938465573955	19.72725015080945	1.112865770057031e-71	1.4994804356699735e-69	152.46343028067807	MMRd_Epi-N_Epi	Epi
MAP3K20	2.8143219479455683	3.861431652835435	19.766878762261296	6.493350467340408e-72	1.7365777136215992e-69	152.99219358359278	MMRp_Epi-N_Epi	Epi
ADCY5	-6.0971159055699795	1.110232973123862	-19.706733720989767	1.4706425485201565e-71	1.9665387593885817e-69	151.93107447951985	MMRd_Epi-N_Epi	Epi
MTHFD1L	2.89412887384501	3.1753814674120497	19.749664724150836	8.205870221314279e-72	2.1618181384540052e-69	152.76589453421354	MMRp_Epi-N_Epi	Epi
ADH1C	-4.965975871435147	1.8957816242036023	-19.71377056543574	1.3365617305015494e-71	3.4693604566298303e-69	152.277180988352	MMRp_Epi-N_Epi	Epi
CDKN2B	-3.2974649457126937	2.2825619185481636	-19.696295481029285	1.6946644060366968e-71	4.3351480334715547e-69	152.04309036063952	MMRp_Epi-N_Epi	Epi
LPCAT1	3.0780509622346135	3.9713909419018583	19.64318358107648	3.4850601693148818e-71	4.625172710419322e-69	151.32752096480243	MMRd_Epi-N_Epi	Epi
NAAA	-2.6613533722521474	4.867161109412972	-19.633559976783808	3.971124677711919e-71	5.230919528827842e-69	151.1620889647942	MMRd_Epi-N_Epi	Epi
UNC5C	-6.493095058441538	1.108853375084285	-19.667695606662942	2.498827117297785e-71	6.300971063917598e-69	151.137404440877	MMRp_Epi-N_Epi	Epi
SATB2-AS1	-4.651759887790064	1.2404475481982546	-19.56376888811326	1.0228650036418416e-70	1.3373770503171959e-68	150.24425246841898	MMRd_Epi-N_Epi	Epi
LGALS9B	-4.826194618924857	1.2303417019252865	-19.511254150905856	2.0827785407031515e-70	2.703170883967009e-68	149.53290786157845	MMRd_Epi-N_Epi	Epi
SMPD1	-2.708127166100327	4.1993322582797	-19.46187951609466	4.061766993193391e-70	5.23315687568296e-68	148.86871048417956	MMRd_Epi-N_Epi	Epi
MIER3	-2.7321265965571033	2.8522273350093865	-19.509606469223833	2.129744881735853e-70	5.2946657616224705e-68	149.519466151181	MMRp_Epi-N_Epi	Epi
PAQR8	-2.2865000968643434	3.300134295949147	-19.43056210036311	6.202364018459348e-70	7.93318313694391e-68	148.4082654248136	MMRd_Epi-N_Epi	Epi
KRT80	5.0750264355977475	1.0033872439290328	19.401472542948166	9.187978478814062e-70	1.1667410656801944e-67	147.9648910622639	MMRd_Epi-N_Epi	Epi
TEX11	-5.458937496585186	1.0523184272218618	-19.4374296018708	5.6526579848333874e-70	1.3857648068096403e-67	148.38161394306138	MMRp_Epi-N_Epi	Epi
C2CD4A	4.16358245193127	1.3181801041814831	19.37493269211254	1.3147359584750253e-69	1.6576003145030478e-67	147.7051832885543	MMRd_Epi-N_Epi	Epi
SCIN	-3.52745308928269	1.94790795659268	-19.36770607368347	1.4494332784718178e-69	1.8144643119365994e-67	147.6089333729593	MMRd_Epi-N_Epi	Epi
SELENBP1	-3.026902154029905	3.28635654211553	-19.362046835552412	1.5644665567696214e-69	1.9446759995451116e-67	147.41473345615614	MMRd_Epi-N_Epi	Epi
SLC7A5	3.698533414417386	3.638192385195171	19.35708218719312	1.6728629646014907e-69	2.06487441875391e-67	147.47681422890406	MMRd_Epi-N_Epi	Epi
GDPD3	-3.1624896971501473	1.973183209167247	-19.404825635665265	8.781182931112462e-70	2.123241916672138e-67	148.1168135141314	MMRp_Epi-N_Epi	Epi
AOC1	-3.123436947853831	2.738513002634953	-19.343909648281972	1.9982085293609009e-69	2.441050694779207e-67	147.21270065541145	MMRd_Epi-N_Epi	Epi
SLC38A4	-5.832636699423931	0.927902745807757	-19.343647686746657	2.0052821411987139e-69	2.441050694779207e-67	147.05552874305334	MMRd_Epi-N_Epi	Epi
ARHGAP44	-3.2076553857324055	1.9257702717718392	-19.330005906888008	2.410368900366698e-69	2.9140699630392184e-67	147.11094241544805	MMRd_Epi-N_Epi	Epi
CLDN2	6.003307641417249	1.0801903334195846	19.32140334739824	2.7068402888231617e-69	3.250233873334533e-67	146.9329479174088	MMRd_Epi-N_Epi	Epi
NKD1	5.4792669004024095	1.5972814437165892	19.36975553944612	1.409891386725152e-69	3.3629720090656304e-67	147.57000381902375	MMRp_Epi-N_Epi	Epi
CCDC85B	2.3032675821744597	6.9846630008807	19.365347460442177	1.49631216173407e-69	3.5215207955690756e-67	147.53220981222654	MMRp_Epi-N_Epi	Epi
EDIL3	-5.996784463003456	1.7587490670697272	-19.33042369064211	2.396826678811835e-69	5.566629961540487e-67	146.92101780149432	MMRp_Epi-N_Epi	Epi
SGK1	-3.8951186651001617	5.206563323655648	-19.2483359831022	7.244623219628064e-69	8.640192192544255e-67	145.96941917864132	MMRd_Epi-N_Epi	Epi
SLC51B	-4.071269327554596	1.6059274642190615	-19.291869763787233	4.0304534256410065e-69	9.239160183894728e-67	146.6002324726997	MMRp_Epi-N_Epi	Epi
AKR1B10	-3.6978200901202096	1.5592011651996538	-19.22935893170295	9.353124445542676e-69	1.1079999972367368e-66	145.7407506087032	MMRd_Epi-N_Epi	Epi
SLC7A5	3.774016174478348	3.638192385195171	19.277283656998673	4.905733569879266e-69	1.1101423492556273e-66	146.4058008396766	MMRp_Epi-N_Epi	Epi
SH2D6	-5.6974205992140465	1.275338676439284	-19.2198120168731	1.063536381189725e-68	1.2514987109586557e-66	145.56660618420227	MMRd_Epi-N_Epi	Epi
FSIP2	-4.1237804390870405	1.4845061405608475	-19.216575621982916	1.110873377223156e-68	1.298544766977876e-66	145.58639897683372	MMRd_Epi-N_Epi	Epi
C11orf86	-4.715808752889346	1.2563527427315528	-19.207379671662473	1.2571735691721112e-68	1.459892807201114e-66	145.46997322080105	MMRd_Epi-N_Epi	Epi
SLC26A3	-4.6529656358373375	2.913420248931114	-19.2332966940234	8.870331400135181e-69	1.9819015132124825e-66	145.7383187570337	MMRp_Epi-N_Epi	Epi
CPNE8	-4.105076716272509	2.811246038351245	-19.16346119613319	2.26916315761841e-68	2.6178430650406903e-66	144.87625215019793	MMRd_Epi-N_Epi	Epi
PHGR1	-2.987482938135317	6.53327329534555	-19.13094826315473	3.5122259975656247e-68	4.0256039664305747e-66	144.13849569215375	MMRd_Epi-N_Epi	Epi
EDN3	-4.12439695143904	1.2775617314290817	-19.122056596813984	3.957712224085919e-68	4.5069405462800366e-66	144.33025240162314	MMRd_Epi-N_Epi	Epi
PCSK1N	-6.6225951059291095	2.01951416278844	-19.073598976359698	7.584230087495801e-68	8.581361876563357e-66	143.62796380811156	MMRd_Epi-N_Epi	Epi
PRKACB	-2.6712132082211433	4.941163530747999	-19.09909771767169	5.386549278061483e-68	1.1834848059371493e-65	144.0034432310611	MMRp_Epi-N_Epi	Epi
UGP2	-1.890516322870039	6.5946069375404965	-19.098485677500108	5.430982339862279e-68	1.1834848059371493e-65	143.90059311621707	MMRp_Epi-N_Epi	Epi
CNTN3	-5.710989086931198	0.9474731249978252	-19.047301057284702	1.0791631277479544e-67	1.2132680489094998e-65	143.1885754421661	MMRd_Epi-N_Epi	Epi
TRIM29	4.101422599676595	1.256336984167256	19.01494929200244	1.6649778445630082e-67	1.860033160403903e-65	142.89964564640616	MMRd_Epi-N_Epi	Epi
MMP3	7.673356755471721	1.253937165696892	19.35582292147183	1.7015296530143503e-69	1.980867197582419e-65	146.99413520291324	MMRd_Fibro-N_Fibro	Fibro
CFD	-6.317489617865225	4.331969485070106	-19.33529306899628	2.24448155637915e-69	1.980867197582419e-65	147.0940281184258	MMRd_Fibro-N_Fibro	Fibro
HIGD1A	-1.749381975895762	5.769496784347711	-19.005254434980777	1.895910440616604e-67	2.104699068385137e-65	142.61559517770937	MMRd_Epi-N_Epi	Epi
NR3C2	-3.0893702230038675	1.904209794264275	-19.03883569355638	1.2088621453636867e-67	2.6021494790017602e-65	143.21944604866272	MMRp_Epi-N_Epi	Epi
TFCP2L1	-3.724120478005665	1.748693214193274	-18.97803180653306	2.7299240845290448e-67	3.011618126001386e-65	142.3973149050289	MMRd_Epi-N_Epi	Epi
SPPL2A	-2.1173944331823016	5.620062749561192	-19.01885227205756	1.580140800700439e-67	3.360369310019693e-65	142.8924629175106	MMRp_Epi-N_Epi	Epi
KRT20	-3.022377264043431	2.851015365411069	-18.945860578762147	4.199019329614383e-67	4.603533551989036e-65	141.83531063450812	MMRd_Epi-N_Epi	Epi
PPP1R14D	-2.850803707819267	2.0698708343314185	-18.935269872706257	4.8381470681769055e-67	5.271489746937688e-65	141.76556786964443	MMRd_Epi-N_Epi	Epi
SCNN1B	-4.81540706203758	1.7707054669312663	-18.974519048917287	2.8613758044536522e-67	6.012636229096597e-65	142.3501564320316	MMRp_Epi-N_Epi	Epi
TDP2	-2.0136550361816896	4.974002457177126	-18.95828917970188	3.5556661257023196e-67	7.377120896511167e-65	142.04392519164583	MMRp_Epi-N_Epi	Epi
ITM2C	-2.669738399426066	6.499108422406049	-18.957481366276845	3.5943141867314055e-67	7.377120896511167e-65	141.9652061002165	MMRp_Epi-N_Epi	Epi
SULT1A1	-2.874227949844161	3.542373947217846	-18.90589372425579	7.166044718856523e-67	7.75999112469549e-65	141.39815039950295	MMRd_Epi-N_Epi	Epi
RARRES2	-4.95967001197131	3.0474105497226205	-18.89086985495562	8.759683702528537e-67	9.427876648373854e-65	141.24531461997003	MMRd_Epi-N_Epi	Epi
SLC16A9	-3.701686094410933	1.5383957976838607	-18.887145463210715	9.206679397576951e-67	9.848915033129137e-65	141.19569494592642	MMRd_Epi-N_Epi	Epi
AHCYL2	-2.677700765580589	2.5836660872957617	-18.93122410457713	5.107178126262941e-67	1.0361701276628411e-64	141.76177564308392	MMRp_Epi-N_Epi	Epi
PDZD3	-3.7672476008108378	1.365516375139486	-18.87506131409255	1.0819862889068205e-66	1.150490360571945e-64	141.0396067119106	MMRd_Epi-N_Epi	Epi
TIMP1	3.682821194393045	7.43594776466384	18.91843213412198	6.060053350191332e-67	1.2155227464116728e-64	141.54505764751482	MMRp_Epi-N_Epi	Epi
B4GALNT2	-5.531733848594144	1.0928255287562767	-18.916834988283465	6.190863170626193e-67	1.2278081553339657e-64	141.52779558893363	MMRp_Epi-N_Epi	Epi
CLDN23	-3.1682994140354266	2.191067839931458	-18.85305303960599	1.4517063065795186e-66	1.5343753303853344e-64	140.72029848523812	MMRd_Epi-N_Epi	Epi
CASP7	-2.206585931675389	4.425413804967046	-18.894100329010204	8.389554378605738e-67	1.645378048186332e-64	141.23848214667208	MMRp_Epi-N_Epi	Epi
CLDN8	-5.819610398849422	0.9890182215116952	-18.8918829272974	8.641890053374666e-67	1.676241772880398e-64	141.13035129232097	MMRp_Epi-N_Epi	Epi
ACVRL1	-3.548923739871287	2.923855320834297	-18.838762901686565	1.7568511085715803e-66	1.8458439831783907e-64	140.54170876539246	MMRd_Epi-N_Epi	Epi
CKB	-3.0189126216601423	4.48808312319732	-18.831845130488155	1.926796953089778e-66	2.0124197052655425e-64	140.24937108451255	MMRd_Epi-N_Epi	Epi
SLC12A4	3.3090002523142177	2.6644532504113583	18.825769787571986	2.089529917581986e-66	2.1695466220729197e-64	140.35197701877578	MMRd_Epi-N_Epi	Epi
MEIS1	-5.3249905824053645	1.5163688554306036	-18.865916374049142	1.2225693597298541e-66	2.3456056270208317e-64	140.74506372682043	MMRp_Epi-N_Epi	Epi
PVT1	3.1625098761695596	3.3433741223960673	18.864078598469167	1.2529495224772437e-66	2.3780443033597655e-64	140.89200960784524	MMRp_Epi-N_Epi	Epi
AHCYL2	-2.495987294251883	2.5836660872957617	-18.81056087325658	2.5596406580353165e-66	2.6421179681275657e-64	140.12345062997798	MMRd_Epi-N_Epi	Epi
SLC29A1	3.3070239817447113	3.260359605660449	18.847990847302203	1.5532200231696714e-66	2.9165836839327524e-64	140.6806865203167	MMRp_Epi-N_Epi	Epi
CXCL1	5.32349601658821	3.116056844992325	18.782121034323193	3.7402431177968163e-66	3.838315771641372e-64	139.77669441000532	MMRd_Epi-N_Epi	Epi
PLCD1	-2.5875214719968045	2.643668759431307	-18.774407826966257	4.14530397017248e-66	4.229408114307193e-64	139.69581434835288	MMRd_Epi-N_Epi	Epi
FABP6	5.061384639716152	1.2503724879673976	18.815917110560285	2.3831137606087144e-66	4.427825367210991e-64	140.2343708601883	MMRp_Epi-N_Epi	Epi
GCNT2	-4.393117576595838	2.146963596765207	-18.793316662098313	3.221573224248677e-66	5.923332185543063e-64	139.89272073819666	MMRp_Epi-N_Epi	Epi
XXbac-BPG32J3.19	7.0311283394823185	0.946831998873296	18.78709250757586	3.500361496451235e-66	6.369575337511417e-64	139.76134829624488	MMRp_Epi-N_Epi	Epi
SLC25A34	-4.248973211490131	1.1959553285510165	-18.736711437337945	6.850081394584527e-66	6.948895787115603e-64	139.1533093376404	MMRd_Epi-N_Epi	Epi
GDPD3	-2.8457178940214285	1.973183209167247	-18.72596550309776	7.90399449266575e-66	7.972194673716752e-64	139.03586284576247	MMRd_Epi-N_Epi	Epi
ITM2C	-2.478741616775632	6.499108422406049	-18.692914636877813	1.2271834885998433e-65	1.2307395316633997e-63	138.38577499686966	MMRd_Epi-N_Epi	Epi
TRMT112	1.790334115043776	7.716334394977546	18.692135902881812	1.2399654454278952e-65	1.236532772725863e-63	138.44276881661835	MMRd_Epi-N_Epi	Epi
GPT	-3.047100053735992	1.729021902196355	-18.675645371866192	1.5441353700165898e-65	1.5312097424810578e-63	138.36033285495236	MMRd_Epi-N_Epi	Epi
USP2	-4.364613191223821	1.3797659306253858	-18.70449124258204	1.0519678974242456e-65	1.8947229956566696e-63	138.7423489016055	MMRp_Epi-N_Epi	Epi
LDHB	1.942523314704588	7.820037988419972	18.64498676306828	2.321271559586149e-65	2.288981245712576e-63	137.77779384080276	MMRd_Epi-N_Epi	Epi
ASCL2	3.3425776466853376	2.840662837623016	18.68734739932147	1.3215367916735117e-65	2.356206657558501e-63	138.51276497659717	MMRp_Epi-N_Epi	Epi
CLDN1	3.744391012729115	1.5327362622559766	18.630659188507508	2.808149256193259e-65	2.753702362281512e-63	137.80236141237674	MMRd_Epi-N_Epi	Epi
PSAT1	3.375881932075181	2.5908102715192483	18.64361212624898	2.3640740062402946e-65	4.172827028414744e-63	137.97269804386434	MMRp_Epi-N_Epi	Epi
LMTK3	3.88556780346888	1.708384172055592	18.623830280233182	3.074858742277847e-65	5.373696203955076e-63	137.69413512636666	MMRp_Epi-N_Epi	Epi
MMP7	8.28776912233916	1.4568737280200708	18.57919121593855	5.562348164070918e-65	9.6255889650995855e-63	136.97187724797706	MMRp_Epi-N_Epi	Epi
AIFM3	-3.2086410065677513	1.7613456470369255	-18.52137521621812	1.1975598694794978e-64	1.1678524450929625e-62	136.34762628045036	MMRd_Epi-N_Epi	Epi
PDE6A	-4.274419927284725	1.3404506893246768	-18.51746614231188	1.2612437098993246e-64	1.2231985012875263e-62	136.25786976296524	MMRd_Epi-N_Epi	Epi
UGDH	-2.059374110477667	4.202540256629174	-18.55269960666515	7.905195861254858e-65	1.354704972301063e-62	136.69433560960385	MMRp_Epi-N_Epi	Epi
PROCR	4.225526703120987	2.9283502848028324	18.54763379327381	8.454604795678982e-65	1.4349252812358625e-62	136.68931013602398	MMRp_Epi-N_Epi	Epi
NPY1R	-5.251792465796001	1.1615352090213351	-18.4981138951127	1.6299216206779004e-64	1.572117296534733e-62	135.97556357587092	MMRd_Epi-N_Epi	Epi
SRI	-1.5950398466445534	7.162496265390034	-18.538937521246417	9.488089207291711e-65	1.594992977122914e-62	136.38257707817115	MMRp_Epi-N_Epi	Epi
MDFI	4.994059237332856	1.4215390060818351	18.488604054663195	1.8487391076126655e-64	1.7652627525476463e-62	135.89052086548656	MMRd_Epi-N_Epi	Epi
AC066593.1	-5.99490175211394	0.9075849970981958	-18.488545617851408	1.8501705808243983e-64	1.7652627525476463e-62	135.79448785307787	MMRd_Epi-N_Epi	Epi
DUSP14	3.2073003765934844	2.8083271090679616	18.47611911985702	2.1811312993984095e-64	2.0698466970796412e-62	135.76154051637465	MMRd_Epi-N_Epi	Epi
APOBR	-2.922638795820326	3.610924754636633	-18.513264667703748	1.3334652540114708e-64	2.220471245146837e-62	136.2362199408742	MMRp_Epi-N_Epi	Epi
NEURL1B	-2.9895726347521023	2.1836578584098274	-18.46459635036255	2.540597936343254e-64	2.3980799023740525e-62	135.59383777661566	MMRd_Epi-N_Epi	Epi
TST	-2.137466325650905	3.6089467133105257	-18.47933744843636	2.090132384583784e-64	3.4479370766624643e-62	135.69673157219697	MMRp_Epi-N_Epi	Epi
SLC17A4	-3.550490777856836	1.3575329276289556	-18.45348043168916	2.943297323862051e-64	4.810383431804543e-62	135.46130164665797	MMRp_Epi-N_Epi	Epi
TNFRSF12A	2.848642317025106	3.309858111932254	18.411275117595498	5.1439426574993645e-64	4.829560204655387e-62	134.8504148863022	MMRd_Epi-N_Epi	Epi
KRT7	4.77763893685088	1.6790919680175262	18.39802956832311	6.128309274644566e-64	5.723322063849272e-62	134.73723762069864	MMRd_Epi-N_Epi	Epi
SULT1B1	-2.8994340368306357	2.182382137430464	-18.43344809311554	3.8365934222376e-64	6.212817476689529e-62	135.16015368828647	MMRp_Epi-N_Epi	Epi
SLC27A5	2.732760984833761	3.385381156427758	18.386825476010248	7.10635176467162e-64	6.6018007893799356e-62	134.56558360181708	MMRd_Epi-N_Epi	Epi
REG1B	8.574201310343675	1.2441012706357295	18.3841040508386	7.366544701632088e-64	6.807690080026596e-62	134.52426522703445	MMRd_Epi-N_Epi	Epi
TNNC2	-4.187201727365441	2.033556700274029	-18.77672776586751	4.019070329995102e-66	7.094061039474355e-62	139.32137806472582	MMRd_Epi-MMRp_Epi	MMRd_Epi-MMRp_Epi
MARCKS	-2.618202416716981	5.492993615828687	-18.37406622154996	8.411204846444614e-64	7.732613372114265e-62	134.2610041842204	MMRd_Epi-N_Epi	Epi
NAB2	3.832177274845786	2.813551205400154	18.41067797738495	5.1847149773699954e-64	8.31958218777798e-62	134.83139919722913	MMRp_Epi-N_Epi	Epi
SEMA6D	-4.321293150067446	1.600483469351672	-18.36216346798386	9.843183519095077e-64	9.002177839147522e-62	134.26566770952516	MMRd_Epi-N_Epi	Epi
LDHD	-3.758483824761491	1.650551859302308	-18.352327954356745	1.1208317151107849e-63	1.7823243786865284e-61	134.13620634709912	MMRp_Epi-N_Epi	Epi
PYY	-8.766344252774925	1.2230050153641905	-18.303807263890025	2.1262164632892725e-63	1.9345281852329353e-61	133.36472148211618	MMRd_Epi-N_Epi	Epi
VIPR1	-2.8428129809375813	1.9195246372606225	-18.303385782894896	2.138068192844731e-63	1.9353354703539665e-61	133.45956139663912	MMRd_Epi-N_Epi	Epi
NDN	-5.01132424438204	2.463515665093522	-18.29104507049999	2.5159015333877155e-63	2.2657233656033962e-61	133.25231045184157	MMRd_Epi-N_Epi	Epi
HPGDS	-6.203135388363955	2.022199926266133	-18.2809454047902	2.87419694620903e-63	2.5752512841388617e-61	133.10947947071844	MMRd_Epi-N_Epi	Epi
AJUBA	3.7194264213217663	1.3500485060840717	18.29720982099321	2.319488736768154e-63	3.6554728297048816e-61	133.3837591460477	MMRp_Epi-N_Epi	Epi
MT1F	-3.7232050264799943	4.755076127076143	-18.227816737746025	5.787121804652508e-63	5.1590144936323944e-61	132.38836653150452	MMRd_Epi-N_Epi	Epi
METTL7A	-3.311612761086788	4.47603074772289	-18.26276651300874	3.6522461258317794e-63	5.7049377315979405e-61	132.9327255152544	MMRp_Epi-N_Epi	Epi
PHLPP2	-2.6566486145758477	2.37304455621198	-18.258110740341408	3.8832851794375443e-63	6.012619886162465e-61	132.89502168065485	MMRp_Epi-N_Epi	Epi
LUZP2	-5.519775859166176	0.8374086579391041	-18.23944978149311	4.965276281675054e-63	7.621051447638816e-61	132.40140430220356	MMRp_Epi-N_Epi	Epi
SECTM1	-3.787553762838881	2.66953425469862	-18.22273991350101	6.187094736701347e-63	9.414518034268576e-61	132.43837646959466	MMRp_Epi-N_Epi	Epi
ANPEP	-3.552715933781683	3.0605620471945736	-18.140343671629488	1.82832016327319e-62	1.6173823389347203e-60	131.26663899557883	MMRd_Epi-N_Epi	Epi
SLC9A3	-2.9895224337399533	3.1243115708741285	-18.140164693926025	1.8326240314256647e-62	1.6173823389347203e-60	131.27443584868763	MMRd_Epi-N_Epi	Epi
ACADS	-2.009601717729061	3.866926429286494	-18.1216251319603	2.3378892309580525e-62	2.0530389460517704e-60	131.00696502104034	MMRd_Epi-N_Epi	Epi
RN7SKP127	-5.0442076601031225	1.0935295525706237	-18.161723060831427	1.3805237200651176e-62	2.0827029216127686e-60	131.4817713461558	MMRp_Epi-N_Epi	Epi
SMPDL3A	-2.650240482635237	3.271257482355059	-18.114088488518913	2.5810697592550156e-62	2.2553694218123897e-60	130.94004104232965	MMRd_Epi-N_Epi	Epi
TSPAN1	-2.4122703470462454	3.6732289074569167	-18.139295606084463	1.8536671555623963e-62	2.7728033019349033e-60	131.16058657314375	MMRp_Epi-N_Epi	Epi
CES3	-3.1310366559756235	1.6390551127796655	-18.127067083582343	2.1766454509832846e-62	3.2285688113702484e-60	131.17623923876485	MMRp_Epi-N_Epi	Epi
SEMA6A	-3.1774263622967727	1.8748792244832857	-18.02715311029729	8.071554618605956e-62	7.018276382907082e-60	129.85800486102514	MMRd_Epi-N_Epi	Epi
BCAS1	-3.172165693872837	2.0577282510600416	-18.010957645463947	9.978958576585393e-62	8.634244991926902e-60	129.60927375264518	MMRd_Epi-N_Epi	Epi
RP11-349K16.1	-4.694415227913536	1.0005793237830134	-18.006760169961556	1.054281532116586e-61	9.077621133360908e-60	129.598780867658	MMRd_Epi-N_Epi	Epi
MT1H	-4.894334878299554	2.836120931446441	-18.004066108907832	1.0921357879896906e-61	9.357907181459237e-60	129.49469878422747	MMRd_Epi-N_Epi	Epi
MT1M	-5.289024338308291	3.148167266583723	-17.989237464408692	1.326120339633236e-61	1.130789860621558e-59	129.31752756404404	MMRd_Epi-N_Epi	Epi
RPL22L1	2.151145858017455	7.128558742498289	18.32147121167303	1.6842783195476024e-63	1.4864598309167365e-59	133.7294162681539	MMRd_Epi-MMRp_Epi	MMRd_Epi-MMRp_Epi
DNASE1L3	-5.5963613976894	2.1885724318846664	-18.368994397058824	8.994020338047127e-64	1.5875345298686978e-59	133.97237587404766	MMRd_Macro-N_Macro	Macro
TMEM82	-4.1503778998125345	1.1070339653967771	-17.950600913052	2.1983694183751698e-61	1.8655489713336593e-59	128.88989065812612	MMRd_Epi-N_Epi	Epi
P2RX4	-2.2210716193919593	4.262019426192856	-17.940825896936158	2.4980729372173264e-61	2.1097361442499056e-59	128.6926989790791	MMRd_Epi-N_Epi	Epi
TNNC2	-3.785759230643432	2.033556700274029	-17.92195839178427	3.1966880506368534e-61	2.686892418180529e-59	128.50512822055046	MMRd_Epi-N_Epi	Epi
C6orf223	4.027402843621281	1.4083420183329909	17.921009608348683	3.236565356737866e-61	2.7075173038758328e-59	128.50271001310097	MMRd_Epi-N_Epi	Epi
PRSS22	3.996343251178907	1.376687259502135	17.95880214769625	1.9747951914965904e-61	2.9047591604255266e-59	128.9966570002532	MMRp_Epi-N_Epi	Epi
EYA2	-4.734938508126421	1.323619260949354	-17.91088473114989	3.6943049107925487e-61	3.075857357566004e-59	128.34246040600246	MMRd_Epi-N_Epi	Epi
TBC1D9	-3.7713921854745913	2.998652112564952	-17.903778272928726	4.0536472571128304e-61	3.359198485225285e-59	128.27035437159972	MMRd_Epi-N_Epi	Epi
MAP3K20	2.5015065795519447	3.861431652835435	17.89974395077491	4.2729567328701705e-61	3.5243906211164194e-59	128.18084782929745	MMRd_Epi-N_Epi	Epi
LRP8	3.4176657052554575	1.9318677057140416	17.892362065243564	4.7053541324184036e-61	3.8629863158752212e-59	128.12603928249865	MMRd_Epi-N_Epi	Epi
CDHR5	-2.8778422300991773	2.534198585151295	-17.923573004681685	3.129950106102489e-61	4.565847051472317e-59	128.4429190155527	MMRp_Epi-N_Epi	Epi
RP11-747D18.1	-4.420402947890757	1.18040483844859	-17.917340653341096	3.395499259918463e-61	4.91261946203449e-59	128.4490611661061	MMRp_Epi-N_Epi	Epi
EPB41L3	-4.14504925300172	2.663643260700061	-17.90486253665904	3.996645720311921e-61	5.7353490739207905e-59	128.29314117321704	MMRp_Epi-N_Epi	Epi
TST	-1.9479199546099355	3.6089467133105257	-17.835347537367657	9.900767128337951e-61	8.090668545476537e-59	127.21295363737872	MMRd_Epi-N_Epi	Epi
CES2	-2.110864146105924	4.291378165286931	-17.833669745332625	1.0119734635413224e-60	8.231494748833125e-59	127.17559857592032	MMRd_Epi-N_Epi	Epi
KLK6	5.827140101491926	0.8764382998533408	17.82225347018149	1.1743608811485008e-60	9.508552253739533e-59	127.10559964956066	MMRd_Epi-N_Epi	Epi
DISP2	-3.0352739248880205	1.719475344629176	-17.8214247885567	1.187113849896302e-60	9.567920805716726e-59	127.2071420127526	MMRd_Epi-N_Epi	Epi
RNF152	-3.6497652705335777	1.7506225822431571	-17.81221330011884	1.3385291818016532e-60	1.0739262994536808e-58	127.09228794627468	MMRd_Epi-N_Epi	Epi
IL6R	-3.3775769354083827	3.3175122560796684	-17.797052187178643	1.6308372658345186e-60	1.302529799965841e-58	126.89557096710335	MMRd_Epi-N_Epi	Epi
C7orf31	-2.9786141964487185	2.3790561359136566	-17.74395828205684	3.2550586663378174e-60	2.588064888267063e-58	126.21164106445292	MMRd_Epi-N_Epi	Epi
CCL18	5.562652900211744	2.055705832232217	18.103531829912047	2.964716881047006e-62	2.616510883368035e-58	130.58766184483366	MMRd_Macro-N_Macro	Macro
TMCC3	-2.7217367750602657	3.139169980505155	-17.70711989337078	5.25499177468436e-60	4.159455597083122e-58	125.69465725276956	MMRd_Epi-N_Epi	Epi
PBLD	-2.6828797136434135	2.1342818151233267	-17.752134661254612	2.9265976279189094e-60	4.1659173169674734e-58	126.2958746005402	MMRp_Epi-N_Epi	Epi
EPOP	4.02824994792506	1.7704547951192569	17.705194951234795	5.38810530634193e-60	4.245778873314348e-58	125.6815597752278	MMRd_Epi-N_Epi	Epi
GYLTL1B	3.737776797773827	1.407550619923719	17.743348661657045	3.2809735735654875e-60	4.6329971637603534e-58	126.18548453008611	MMRp_Epi-N_Epi	Epi
SGK2	-3.274814885533595	1.3338742463534246	-17.680516399634033	7.424540920595715e-60	5.824469857308221e-58	125.37819017165032	MMRd_Epi-N_Epi	Epi
HSD11B2	-2.39245133364136	2.3003315776983535	-17.719396808814242	4.4799235152376087e-60	6.275803965671352e-58	125.78567832341906	MMRp_Epi-N_Epi	Epi
SMIM14	-2.196292654327501	5.502767676406191	-17.671655271620896	8.32993018040822e-60	6.505822903291392e-58	125.10933766165756	MMRd_Epi-N_Epi	Epi
TNNT1	5.483386296043031	1.3861785646354894	17.63703446836953	1.30548802620713e-59	1.0151175837260816e-57	124.80006847823825	MMRd_Epi-N_Epi	Epi
PRR5L	-2.6370407725708604	2.9201408031705895	-17.62997751407865	1.4306258672339149e-59	1.1075428588835894e-57	124.69805664225947	MMRd_Epi-N_Epi	Epi
C1orf115	-2.63188700028876	2.0670567724602105	-17.603268343247695	2.0226353541153308e-59	1.5590190670519525e-57	124.35225561240296	MMRd_Epi-N_Epi	Epi
CASP7	-1.9325972803122813	4.425413804967046	-17.597600522440292	2.1767968779070634e-59	1.6705496387798946e-57	124.18942909661584	MMRd_Epi-N_Epi	Epi
EDN3	-3.9848256981167633	1.2775617314290817	-17.626194400488437	1.5025677537244926e-59	2.0883325528339385e-57	124.69189285185394	MMRp_Epi-N_Epi	Epi
SCUBE2	-5.272014187104919	1.129590862738747	-17.57753733669522	2.8229410214787646e-59	2.1570446740312416e-57	123.9631467576776	MMRd_Epi-N_Epi	Epi
RP11-296O14.3	-3.5153898867137956	2.5913365495315306	-17.57699055322285	2.8430035658754097e-59	2.1630110319511577e-57	124.02802049045049	MMRd_Epi-N_Epi	Epi
PLPP1	-2.784926370185108	4.394425557900863	-17.576471031356583	2.8621976409067812e-59	2.1682682643624717e-57	123.99614652865787	MMRd_Epi-N_Epi	Epi
FRMD1	-3.7848584061186217	1.4105885682170516	-17.575527835453077	2.8973757499598126e-59	2.1855375795957543e-57	124.02753404124628	MMRd_Epi-N_Epi	Epi
A1CF	-2.912146977713915	1.4671612173846376	-17.553673292112336	3.8449732544979826e-59	2.8879839538359097e-57	123.71993287847016	MMRd_Epi-N_Epi	Epi
C6orf223	4.06496663719651	1.4083420183329909	17.588542492697915	2.447876764218377e-59	3.3755838097827014e-57	124.1977609398207	MMRp_Epi-N_Epi	Epi
ACOX1	-1.930588812464567	4.025214274292214	-17.57706628024141	2.8402165288949258e-59	3.886252864459251e-57	123.96626301000684	MMRp_Epi-N_Epi	Epi
DEFB1	-4.439069877175784	1.929704880928252	-17.522921856546056	5.723860888351584e-59	4.2810113788260096e-57	123.33866062201588	MMRd_Epi-N_Epi	Epi
FOXD2	-2.963127233329165	1.50608185385789	-17.521215911154773	5.851548999766284e-59	4.348444036145711e-57	123.32847176647542	MMRd_Epi-N_Epi	Epi
PCDH24	-3.1855090722285366	1.591944231021918	-17.521060890705094	5.863292054856265e-59	4.348444036145711e-57	123.29519644699931	MMRd_Epi-N_Epi	Epi
MEF2C	-3.950746866422877	4.8017863723283245	-17.509949767868406	6.769217126892887e-59	4.9993075944262085e-57	123.19561506503145	MMRd_Epi-N_Epi	Epi
SQRDL	-1.93258840033595	5.512392433778986	-17.552614426330774	3.8980333049546446e-59	5.292629681981111e-57	123.60918133424228	MMRp_Epi-N_Epi	Epi
CFD	-4.558555822799763	4.331969485070106	-17.914212775025497	3.537130518441461e-61	6.243389078101023e-57	128.40571989066697	MMRp_Fibro-N_Fibro	Fibro
PDE3A	-4.260093670629259	1.5328215956751037	-17.470572364995956	1.1259580277317002e-58	8.280952144788433e-57	122.69074140791594	MMRd_Epi-N_Epi	Epi
HTR3E	-6.297954281672705	0.8399693065229995	-17.463817254351085	1.2285933372684848e-58	8.998299168517025e-57	122.3423013470471	MMRd_Epi-N_Epi	Epi
PLA2G16	3.40663480653401	5.029294950314294	17.462353493078638	1.2520357789156987e-58	9.132100633735949e-57	122.5559008350015	MMRd_Epi-N_Epi	Epi
CAMK1D	-2.8423206956419778	3.8302869135314705	-17.45653338081511	1.3497458250594551e-58	9.80426483873434e-57	122.47673009447207	MMRd_Epi-N_Epi	Epi
STX2	3.245258162750009	2.9908002860097707	17.454716006056007	1.3817884507540159e-58	9.995880305024237e-57	122.48477119310996	MMRd_Epi-N_Epi	Epi
HIGD1A	-1.6744580874933312	5.769496784347711	-17.500629305165074	7.635989244482143e-59	1.028876688201178e-56	122.91215876666833	MMRp_Epi-N_Epi	Epi
SDCBP2	-2.460433128963204	2.7575793007240588	-17.488312741829887	8.953502022489206e-59	1.1972595772648256e-56	122.8048753576847	MMRp_Epi-N_Epi	Epi
ASIC1	4.723458579015812	1.1313414307939875	17.486029199881877	9.221615088471996e-59	1.223840059598641e-56	122.77838671080706	MMRp_Epi-N_Epi	Epi
GRIN2D	4.582685807028634	1.241823147416408	17.483674621902253	9.506460439152703e-59	1.2522278597871968e-56	122.81770360026748	MMRp_Epi-N_Epi	Epi
EIF5A2	2.916886634097334	2.9320166378910444	17.473799823682505	1.0799872355871023e-58	1.4120633107665142e-56	122.73120670259983	MMRp_Epi-N_Epi	Epi
CPNE7	4.793782886638798	2.098087910921596	17.468813043019505	1.1518342723256463e-58	1.4949284368249989e-56	122.65145015230225	MMRp_Epi-N_Epi	Epi
HHLA2	-3.1618758795988575	1.5851812310794295	-17.41468302961411	2.316169410449167e-58	1.6686818883199286e-56	121.92122422285148	MMRd_Epi-N_Epi	Epi
MYOM1	-3.999243034781581	1.6017678620383236	-17.41411750057305	2.33312274984547e-58	1.6740629942082274e-56	121.9546398866382	MMRd_Epi-N_Epi	Epi
CNTFR	-5.356778197327566	0.9656004732128112	-17.36997288348575	4.121182346921432e-58	2.9450603079153925e-56	121.328093019453	MMRd_Epi-N_Epi	Epi
SATB2	-2.4647865717311817	2.102465608345017	-17.364218607185705	4.438207786758203e-58	3.1588228082285896e-56	121.2266531012314	MMRd_Epi-N_Epi	Epi
SCP2	-1.3198043220743267	6.977357248451931	-17.403756499233122	2.6665898012854366e-58	3.43561872864885e-56	121.6364455529752	MMRp_Epi-N_Epi	Epi
ESM1	5.699372889357574	0.9703975295684868	17.7822812890834	1.976758935263359e-60	3.4891771966333548e-56	125.4056580104644	MMRp_Endo-N_Endo	Endo
ATP8B1	-2.1470476808076535	2.8105651697366207	-17.394031809212752	3.022712943996488e-58	3.8662250851073923e-56	121.5903609015917	MMRp_Epi-N_Epi	Epi
PLCE1	-2.4143768402758847	2.9789228292139587	-17.34648380462574	5.5766485907781294e-58	3.953149569310232e-56	121.04779436873176	MMRd_Epi-N_Epi	Epi
CNTN4	-5.794387948396878	1.283399171790464	-17.337455320037563	6.263807678097885e-58	4.4224987730442305e-56	120.7856513814431	MMRd_Epi-N_Epi	Epi
CRNDE	4.381708587166572	2.1382757323060493	17.371000088533403	4.067014896479907e-58	5.1645237365299885e-56	121.41439462848408	MMRp_Epi-N_Epi	Epi
GRIN2D	4.435577086003658	1.241823147416408	17.32219152447735	7.623033554614511e-58	5.360723716035885e-56	120.77324575508028	MMRd_Epi-N_Epi	Epi
DPP7	1.865491102565004	6.548547498737356	17.31943135404843	7.898543604144094e-58	5.532428299870929e-56	120.64906484438048	MMRd_Epi-N_Epi	Epi
ARHGAP44	-3.0092236695586596	1.9257702717718392	-17.36336407634076	4.4873186422344406e-58	5.657547239577151e-56	121.310065059994	MMRp_Epi-N_Epi	Epi
RAN	1.4691441482019751	7.95915405524584	17.314439090101782	8.422333493644264e-58	5.875992430684383e-56	120.39923574598664	MMRd_Epi-N_Epi	Epi
PRKG2	-4.61616931455318	0.9827532269834968	-17.308925178764245	9.041223323677396e-58	6.282938302607469e-56	120.56450592629108	MMRd_Epi-N_Epi	Epi
NAAA	-2.432384504901731	4.867161109412972	-17.35410961022412	5.0552054170944686e-58	6.328328426747125e-56	121.1408351591664	MMRp_Epi-N_Epi	Epi
RMDN2	-2.7609639793040905	2.408715479807388	-17.283785048352737	1.2490327834989008e-57	8.645755945701607e-56	120.29421873192284	MMRd_Epi-N_Epi	Epi
SMPDL3A	-2.639663020137008	3.271257482355059	-17.319329793767793	7.90886833919348e-58	9.830946130641134e-56	120.68724789645104	MMRp_Epi-N_Epi	Epi
BST2	4.2400869449178815	7.356656708251973	17.270181691671244	1.4875622517119908e-57	1.025662550975326e-55	120.08164495967917	MMRd_Epi-N_Epi	Epi
FNBP1	-2.739615329787582	6.163798269021315	-17.251825218141875	1.883006612937092e-57	1.2932665262627475e-55	119.86522849111722	MMRd_Epi-N_Epi	Epi
MT1E	-4.137049165291626	5.624363264155088	-17.2959587118944	1.0681335497653998e-57	1.3184353347488863e-55	120.25924371435248	MMRp_Epi-N_Epi	Epi
SLC51A	-4.529046593920104	1.7332021510756126	-17.24848344273627	1.9655487683673232e-57	1.344724856994249e-55	119.84993705463576	MMRd_Epi-N_Epi	Epi
BMX	-5.454591724952489	1.2360694413607682	-17.227755575398565	2.564560810996547e-57	1.7477630453629358e-55	119.51984937882716	MMRd_Epi-N_Epi	Epi
FHL3	4.533550480922022	3.296844713579107	17.258293432391905	1.7329403034612915e-57	2.124175645583004e-55	119.90590854855674	MMRp_Epi-N_Epi	Epi
LCN2	3.432006951863478	3.13690649161466	17.19241777346899	4.0347733289726663e-57	2.7391455396037125e-55	118.90249139612604	MMRd_Epi-N_Epi	Epi
S100A2	3.503864670489407	1.765498203399741	17.236346872109905	2.296870232911916e-57	2.796003895250223e-55	119.69170225021564	MMRp_Epi-N_Epi	Epi
SLC13A2	-4.999588782142475	0.9331442149021832	-17.184905314931427	4.4425587001305847e-57	3.0044292573181973e-55	118.99173424720212	MMRd_Epi-N_Epi	Epi
SH2D7	-5.909525618255378	0.8928213496064245	-17.179898084786878	4.736944989419494e-57	3.1912906873375376e-55	118.81623128816906	MMRd_Epi-N_Epi	Epi
KRT17	6.887423187069875	1.2780004590897889	17.202004008919722	3.5682052693197717e-57	4.31386241155913e-55	119.19405659260468	MMRp_Epi-N_Epi	Epi
DUSP14	3.0859225477976024	2.8083271090679616	17.196196543842554	3.8439997398603085e-57	4.615676150222741e-55	119.18178155542924	MMRp_Epi-N_Epi	Epi
TMEM236	-3.5659428640228827	1.569555858896349	-17.18556789705149	4.4049970580470344e-57	5.2535542615937975e-55	119.0460407601206	MMRp_Epi-N_Epi	Epi
EPB41L3	-3.675086549162756	2.663643260700061	-17.138281303183838	8.071311370145605e-57	5.4169854370509544e-55	118.4379123341492	MMRd_Epi-N_Epi	Epi
B3GALT1	-4.547656187189514	0.9960986762158528	-17.137692754213575	8.132335642833309e-57	5.43726728907768e-55	118.42906135944231	MMRd_Epi-N_Epi	Epi
PLCL2	-3.695380711739824	2.982166273548714	-17.178219750062617	4.8399110340581295e-57	5.733508031017452e-55	118.94683864768167	MMRp_Epi-N_Epi	Epi
MT1M	-5.53058604532718	3.148167266583723	-17.16217767549641	5.944028056587572e-57	6.99453594845515e-55	118.70669649207773	MMRp_Epi-N_Epi	Epi
HSD17B2	-3.9725538340677353	1.920413121201032	-17.157680608475925	6.296384456676415e-57	7.360098148661948e-55	118.66845981014738	MMRp_Epi-N_Epi	Epi
GDPD2	-4.171592251238667	1.0491543273278716	-17.112318633294446	1.1251094607033878e-56	7.494078147500187e-55	118.1145007841895	MMRd_Epi-N_Epi	Epi
B3GNT7	-3.7255980932983377	2.9047201403720027	-17.11141733479941	1.1381527906710348e-56	7.552456732381366e-55	118.0546362308644	MMRd_Epi-N_Epi	Epi
SCIN	-3.1823260222976124	1.94790795659268	-17.141617304658283	7.733950123536666e-57	8.981049580956954e-55	118.46059672664651	MMRp_Epi-N_Epi	Epi
CLCA4	-5.414434226319058	2.259738216544904	-17.13619145312926	8.290092533643959e-57	9.563949236035915e-55	118.38442527803242	MMRp_Epi-N_Epi	Epi
PLCD1	-2.4528991350057057	2.643668759431307	-17.10323524239787	1.2636822721550577e-56	1.448393232844735e-54	117.98842663589168	MMRp_Epi-N_Epi	Epi
MOGAT2	-3.8270449183466297	1.3046728885195142	-17.05609645433515	2.307847701886933e-56	1.52568613430735e-54	117.37911515332692	MMRd_Epi-N_Epi	Epi
CCDC85B	1.986516999842112	6.9846630008807	17.0425074866831	2.7450242303313864e-56	1.8079262197604213e-54	117.08661524481612	MMRd_Epi-N_Epi	Epi
SGK1	-3.5521009603868725	5.206563323655648	-17.070860940571592	1.9112515433473704e-56	2.1764839349435118e-54	117.51525922772647	MMRp_Epi-N_Epi	Epi
OBSCN	3.598859575594908	1.6982071897076436	17.015596576449187	3.8695249479756557e-56	2.5390700690229854e-54	116.88717381965093	MMRd_Epi-N_Epi	Epi
TBX10	-4.595453477909882	1.13402616577479	-17.01179866140183	4.061555513495397e-56	2.6552043099521206e-54	116.84070712366264	MMRd_Epi-N_Epi	Epi
ZG16	-5.59802151797321	4.445541873290277	-17.044070021484167	2.6908207414765647e-56	3.044594673577106e-54	117.03093066312402	MMRp_Epi-N_Epi	Epi
TNFRSF12A	2.7427239003751605	3.309858111932254	17.041500461331328	2.7805333165064793e-56	3.126063284691457e-54	117.15451842442174	MMRp_Epi-N_Epi	Epi
PHLDA1	3.826923184397201	5.357141368865269	16.995684588244593	4.987864890994859e-56	3.2487381251273156e-54	116.568720985264	MMRd_Epi-N_Epi	Epi
ADH1B	-7.240033917534644	1.1750535491498704	-17.344902527705806	5.691317276615594e-58	3.348581374984729e-54	120.46893447213856	MMRd_Fibro-N_Fibro	Fibro
SRM	2.1806231464525494	6.057220515071349	16.98371246886199	5.8100061753970175e-56	3.7703095221298806e-54	116.3399440258226	MMRd_Epi-N_Epi	Epi
DHRS9	-3.542106064336542	2.5828722937102495	-17.023411923369544	3.502395429534707e-56	3.912707704222602e-54	116.94698361645348	MMRp_Epi-N_Epi	Epi
PTGS1	-4.435552673205152	2.847870493549671	-16.970764631440627	6.851933157963406e-56	4.430163815795314e-54	116.30616739490792	MMRd_Epi-N_Epi	Epi
CHCHD10	-1.6460029658513005	7.296194901662413	-17.010518850853366	4.128384183191257e-56	4.5830257369502455e-54	116.55871685877496	MMRp_Epi-N_Epi	Epi
C1orf115	-2.6544496471781556	2.0670567724602105	-17.008224044695123	4.250972626020191e-56	4.689619863867649e-54	116.76575072985288	MMRp_Epi-N_Epi	Epi
ZNF439	-3.402772474145776	2.682333357321858	-16.955049488041908	8.369979799557324e-56	5.391916548977604e-54	116.1176399414671	MMRd_Epi-N_Epi	Epi
FAM89A	3.3796004777675392	2.638088268291198	16.953731251704312	8.511635435403489e-56	5.46323189346571e-54	116.10730733719603	MMRd_Epi-N_Epi	Epi
WSCD1	-3.8124556912986174	1.3213798367071783	-16.987996843193432	5.501315471995324e-56	6.031286919017977e-54	116.54005387846232	MMRp_Epi-N_Epi	Epi
CHP1	-1.7481664967340782	5.592801648087944	-16.97262171294626	6.691755742730197e-56	7.291122260180906e-54	116.16962068718672	MMRp_Epi-N_Epi	Epi
EPHX4	4.91364492876765	1.195732492934774	16.92164417310233	1.2803791244707104e-55	8.188395625374098e-54	115.65964630666905	MMRd_Epi-N_Epi	Epi
GNG13	-5.966309854479125	0.9320458215670372	-16.91953751918869	1.3151491170672052e-55	8.380396052474092e-54	115.57351774315454	MMRd_Epi-N_Epi	Epi
MOCS1	-4.489389246245649	1.4636432913990196	-16.88692307631495	1.9908325991959543e-55	1.2640354751225823e-53	115.23810363380986	MMRd_Epi-N_Epi	Epi
LAMC1	3.1535862917507695	2.8293104921889616	16.923179370381636	1.2556200680926102e-55	1.3596901731228627e-53	115.7182703215703	MMRp_Epi-N_Epi	Epi
SYNPO	-2.8698269406693053	2.5279534040998386	-16.91743857098375	1.350728735462282e-55	1.453762982295411e-53	115.63220790839377	MMRp_Epi-N_Epi	Epi
GLIPR2	-3.013891034755815	5.308693946473807	-16.914915251365617	1.394775402387491e-55	1.4920715531843395e-53	115.60819631668832	MMRp_Epi-N_Epi	Epi
UGDH	-1.7691970250474034	4.202540256629174	-16.864035296320417	2.6625190016172954e-55	1.6844488493744402e-53	114.79552010261597	MMRd_Epi-N_Epi	Epi
DISP2	-3.016708721839945	1.719475344629176	-16.899654786718227	1.6934216507412937e-55	1.8006376841707576e-53	115.4205412857536	MMRp_Epi-N_Epi	Epi
GLIPR2	-2.8350071203662393	5.308693946473807	-16.858232376435208	2.8660942401947793e-55	1.8067653369170734e-53	114.87040758612844	MMRd_Epi-N_Epi	Epi
TMEM220	-3.5947503973199932	2.867426007369945	-16.85462619239302	3.000354038510767e-55	1.8846707876780622e-53	114.83164106745718	MMRd_Epi-N_Epi	Epi
LRRN2	-4.999154509786019	1.1937515815642992	-16.853634871333966	3.0383486210739646e-55	1.9017692025027147e-53	114.78450184037418	MMRd_Epi-N_Epi	Epi
CPM	-3.4721628539868163	3.819566870718428	-16.89235177978881	1.8581274563822918e-55	1.9639405827906486e-53	115.30605220475054	MMRp_Epi-N_Epi	Epi
SULT1A1	-2.6487516206772144	3.542373947217846	-16.891126592603477	1.8872842839863216e-55	1.9828842200382479e-53	115.2433353175572	MMRp_Epi-N_Epi	Epi
NR1H4	-5.103104216903942	1.1979997461945222	-16.875058339841832	2.3147059515592352e-55	2.4175665533119564e-53	115.09611493061422	MMRp_Epi-N_Epi	Epi
DPP7	1.869138349393916	6.548547498737356	16.872739165181596	2.3839037419397863e-55	2.4751932322928916e-53	114.994481724352	MMRp_Epi-N_Epi	Epi
SLCO2A1	-3.8542413799308513	1.7498953364976146	-16.830789924594768	4.060097917336616e-55	2.5323246762865232e-53	114.55459260485634	MMRd_Epi-N_Epi	Epi
FSIP2	-3.66672795325154	1.4845061405608475	-16.85124615562497	3.1318850339806827e-55	3.232801329520061e-53	114.81357398931002	MMRp_Epi-N_Epi	Epi
NR1H4	-4.693632429654278	1.1979997461945222	-16.801170087715853	5.9107959470521925e-55	3.673642931740079e-53	114.1827008685855	MMRd_Epi-N_Epi	Epi
RETSAT	-2.024717235553724	3.254640125684927	-16.832000429538986	3.9982276115401164e-55	4.1030648587961982e-53	114.47452811038076	MMRp_Epi-N_Epi	Epi
SLC25A34	-3.882103029712632	1.1959553285510165	-16.809646967849414	5.3086041400093335e-55	5.416310501462703e-53	114.26390348537792	MMRp_Epi-N_Epi	Epi
PLAC8	-2.8247687470925067	5.642832707636851	-16.804146015267698	5.691997176870401e-55	5.774105871778131e-53	114.00625421801196	MMRp_Epi-N_Epi	Epi
HMGCS2	-3.679114487806181	2.1590515733178757	-16.78918521626792	6.880235473235964e-55	6.939602076462171e-53	113.9184562434499	MMRp_Epi-N_Epi	Epi
NEU4	-3.353952377278289	1.65909710601481	-16.72826452609516	1.4876841574869168e-54	9.213723882035638e-53	113.2338394837702	MMRd_Epi-N_Epi	Epi
ADTRP	-3.577151745974948	2.4813253815532215	-16.76399687360384	9.465598776808352e-55	9.493027500536603e-53	113.68868083727864	MMRp_Epi-N_Epi	Epi
RP3-522D1.1	5.049279597051228	1.1332046031889895	16.761382789372686	9.784092446974391e-55	9.757006541330223e-53	113.64161805023194	MMRp_Epi-N_Epi	Epi
EYA2	-4.720722708356767	1.323619260949354	-16.759970271969873	9.960616576533285e-55	9.87723838159489e-53	113.62093909456271	MMRp_Epi-N_Epi	Epi
ISX	-3.8613387018357272	1.1752412433506656	-16.71270975996705	1.8110257245305518e-54	1.1177068204086983e-52	113.06455012412523	MMRd_Epi-N_Epi	Epi
C11orf86	-4.1850841781521595	1.2563527427315528	-16.74863657359631	1.1496994211952452e-54	1.133706395727222e-52	113.51909893573264	MMRp_Epi-N_Epi	Epi
SMPD1	-2.389723748659572	4.1993322582797	-16.743263809789905	1.2305790318905955e-54	1.2067194717722724e-52	113.40979013717303	MMRp_Epi-N_Epi	Epi
MDFI	4.672690046183338	1.4215390060818351	16.73729644552989	1.3270787734204707e-54	1.294158421527333e-52	113.35574228647955	MMRp_Epi-N_Epi	Epi
SAA1	4.70063381667361	1.4984530226009507	16.69950351339588	2.13998715141151e-54	1.3161293801242006e-52	112.88908125987476	MMRd_Epi-N_Epi	Epi
PVT1	2.775511460082132	3.3433741223960673	16.6915883795007	2.3650594144446455e-54	1.4495022126514735e-52	112.7942008403047	MMRd_Epi-N_Epi	Epi
SLC9A2	-3.094381880365855	1.397342427787443	-16.717408773444994	1.70657634480671e-54	1.6550977506694087e-52	113.10638891394385	MMRp_Epi-N_Epi	Epi
DCUN1D5	1.8822514113906488	4.930326449674787	16.677971092755403	2.8089039712954664e-54	1.7155696884891444e-52	112.52480940879396	MMRd_Epi-N_Epi	Epi
RUNDC3B	-4.034356590648099	1.342521821793271	-16.673585359746784	2.9688442822334484e-54	1.807002428472503e-52	112.56557630628214	MMRd_Epi-N_Epi	Epi
PTGDR	-4.7039665229991545	2.333178565185351	-16.693598093965146	2.3057679059832996e-54	2.223995044180941e-52	112.82356593331151	MMRp_Epi-N_Epi	Epi
EIF2S2	1.4104672361995432	7.164048220896169	16.69130319062674	2.3735955221652658e-54	2.276974704442343e-52	112.5733188427945	MMRp_Epi-N_Epi	Epi
HRASLS2	-3.7321405075179617	1.8177761296399164	-16.67500667379441	2.916040494062192e-54	2.782217878956311e-52	112.59177564605184	MMRp_Epi-N_Epi	Epi
ATP11A	2.48561878183531	3.1878151118188183	16.67128263081947	3.0564259331202115e-54	2.9004824809411212e-52	112.53027160226948	MMRp_Epi-N_Epi	Epi
ZSCAN18	-4.298436022057865	3.4559686769126503	-16.63317936458632	4.9432957640480596e-54	2.9984231454024852e-52	112.06653935061615	MMRd_Epi-N_Epi	Epi
HDAC9	-3.795087191766105	2.769379108163698	-16.61590845798258	6.145828800137068e-54	3.715069320247239e-52	111.85514730557284	MMRd_Epi-N_Epi	Epi
CDKN2A	4.089115829962621	3.224628294534568	16.64193564074466	4.426436205127569e-54	4.178129703567204e-52	112.17931942684322	MMRp_Epi-N_Epi	Epi
PPT1	2.000327193338654	5.892948512475872	16.58598215153267	8.960233387955513e-54	5.397852543713406e-52	111.404784423174	MMRd_Epi-N_Epi	Epi
ARNTL2	2.9981468148540085	2.352664611938801	16.575209492054018	1.0261818664433511e-53	6.1609306546229904e-52	111.33429933498692	MMRd_Epi-N_Epi	Epi
ICAM1	3.832874877765464	4.083409379963706	16.563364968378846	1.191154080184436e-53	7.12713920994423e-52	111.19996525036008	MMRd_Epi-N_Epi	Epi
LEMD1	5.944669063705694	0.9383490849752586	16.598422477719648	7.660752035062828e-54	7.192549689941171e-52	111.56311194892103	MMRp_Epi-N_Epi	Epi
BEX4	-4.025050593726568	5.109272746459911	-16.560210044489956	1.2393934151695446e-53	7.390720665931633e-52	111.16117761915729	MMRd_Epi-N_Epi	Epi
PDCD4	-2.0881112832412017	6.227041865576608	-16.591315025183444	8.378223630634339e-54	7.82455160340353e-52	111.38838296821486	MMRp_Epi-N_Epi	Epi
LGI4	-4.18492605509391	1.6277644043064532	-16.55335494110424	1.3510321271693908e-53	8.015236294458794e-52	111.07313208263784	MMRd_Epi-N_Epi	Epi
CRNDE	4.125879252392767	2.1382757323060493	16.553227255614598	1.353204020026469e-53	8.015236294458794e-52	111.07013997280892	MMRd_Epi-N_Epi	Epi
PEX26	-1.9101786105931575	3.890295632976501	-16.587191116065494	8.824853057427028e-54	8.19828849034971e-52	111.40950696351696	MMRp_Epi-N_Epi	Epi
HPGD	-3.231399210799685	3.7046558940083223	-16.549625712666376	1.4159208902621095e-53	8.35866877391856e-52	110.8897474642114	MMRd_Epi-N_Epi	Epi
HRK	-5.547569112080053	1.1434547399048918	-16.584713805408217	9.104490720499439e-54	8.413788780499248e-52	111.2163911990267	MMRp_Epi-N_Epi	Epi
SLC22A5	-2.216807590738686	2.222429260285607	-16.543910111376587	1.521456786380821e-53	8.951744578802625e-52	110.90024215870524	MMRd_Epi-N_Epi	Epi
CPNE5	-3.2844829339105917	2.6577085490618817	-16.538702177102667	1.624435342308561e-53	9.525883131923064e-52	110.89221738784728	MMRd_Epi-N_Epi	Epi
CWH43	-4.042714052617908	0.9985190452680716	-16.570916445301314	1.083161862940223e-53	9.957755230603064e-52	111.29354285397406	MMRp_Epi-N_Epi	Epi
TSPAN7	-3.2512898916982076	2.0951313853247595	-16.570236473343247	1.0924720042185504e-53	9.99130743339981e-52	111.24983532133248	MMRp_Epi-N_Epi	Epi
RNLS	-3.227556941995086	2.018668428143432	-16.52968724519461	1.8193915090575894e-53	1.0633801167674012e-51	110.78027745880328	MMRd_Epi-N_Epi	Epi
CA12	-2.76636637884992	2.387097579315769	-16.527926684491046	1.8601058713998754e-53	1.0835884071313271e-51	110.5950363503921	MMRd_Epi-N_Epi	Epi
FUT1	4.3840770311960835	1.110665729123672	16.526989373676948	1.8821513779725919e-53	1.0928241438353362e-51	110.69848352541204	MMRd_Epi-N_Epi	Epi
EPOP	3.8569536999804166	1.7704547951192569	16.559309215417358	1.2535215095666426e-53	1.1405107301732376e-51	111.12557187942132	MMRp_Epi-N_Epi	Epi
KRT17	6.511091512991888	1.2780004590897889	16.520686619860374	2.0373149287067467e-53	1.1790375674295996e-51	110.64461981025416	MMRd_Epi-N_Epi	Epi
PPARGC1A	-3.1929551668267	1.413637306335967	-16.51665194796495	2.143275217784308e-53	1.23630558395787e-51	110.58632836005452	MMRd_Epi-N_Epi	Epi
SLCO4A1	2.692731618233984	2.5649484868887606	16.502260153743325	2.5680343391228667e-53	1.4764942710051377e-51	110.39091408700384	MMRd_Epi-N_Epi	Epi
CEMIP	4.27289925561096	1.3635472863122016	16.501220837964237	2.601777024877078e-53	1.49103786578264e-51	110.42274907129084	MMRd_Epi-N_Epi	Epi
MT1F	-3.4862077844359742	4.755076127076143	-16.527223540173278	1.8766194891928454e-53	1.6986774668586108e-51	110.61348707833928	MMRp_Epi-N_Epi	Epi
LDHD	-3.028091185888103	1.650551859302308	-16.480240312780687	3.3859103711844e-53	1.9341328142969532e-51	110.12275335487364	MMRd_Epi-N_Epi	Epi
SLC9B2	3.364279085085921	2.3571473606147877	16.47624660099144	3.5599547865089177e-53	2.0269923205377067e-51	110.10570878632458	MMRd_Epi-N_Epi	Epi
SCN9A	-4.325219217042766	1.5410496773411262	-16.512585501947406	2.2556325811792976e-53	2.0313352393059076e-51	110.55486014557415	MMRp_Epi-N_Epi	Epi
MYO15B	-2.375134638466057	2.657379400607691	-16.469643979183004	3.8674820685587854e-53	2.1950136974961778e-51	109.95004014340152	MMRd_Epi-N_Epi	Epi
SOWAHA	-3.2165816172145627	1.264469453031838	-16.46903399918657	3.8971963330518822e-53	2.2047888613685504e-51	110.00455807227482	MMRd_Epi-N_Epi	Epi
SLC44A1	-1.722887390128217	4.999501335671094	-16.460233283397752	4.352143452971124e-53	2.4543030060189555e-51	109.6866814833173	MMRd_Epi-N_Epi	Epi
LGALS9B	-4.124093463856909	1.2303417019252865	-16.49140745301981	2.943005264342313e-53	2.6369028386246786e-51	110.30302906453116	MMRp_Epi-N_Epi	Epi
TMEM63C	-4.5899414653680175	1.0116869602659957	-16.443426054929386	5.373303446077971e-53	3.020515258812812e-51	109.65382652873728	MMRd_Epi-N_Epi	Epi
NAP1L1	1.689149724760143	8.41043261874753	16.44095285378264	5.542519918662079e-53	3.105746637596964e-51	109.39849484197435	MMRd_Epi-N_Epi	Epi
ENPP3	-4.017221727091886	1.393401788008929	-16.426603126325933	6.634635561025525e-53	3.7059478572044803e-51	109.49591236163997	MMRd_Epi-N_Epi	Epi
PLCE1	-2.4091735917382007	2.9789228292139587	-16.461077510231867	4.306297001457221e-53	3.8389115339758287e-51	109.8823130058118	MMRp_Epi-N_Epi	Epi
AKR1B10	-3.300699861414777	1.5592011651996538	-16.448971383217266	5.012389602952295e-53	4.4459140141563306e-51	109.72215532799416	MMRp_Epi-N_Epi	Epi
ESM1	5.583390220146149	0.9703975295684868	16.864418827262707	2.6495840755365392e-55	4.6767808517295454e-51	113.64515552330072	MMRd_Endo-N_Endo	Endo
BMP7	5.449685574106789	1.4691879748113157	16.42310141701993	6.932224250197081e-53	6.118034512011432e-51	109.42289000052575	MMRp_Epi-N_Epi	Epi
SLC30A10	-4.294664059080818	0.9266428067382478	-16.417871918861692	7.401615153293927e-53	6.499796471183636e-51	109.367529701079	MMRp_Epi-N_Epi	Epi
SPPL2A	-1.7088110761030268	5.620062749561192	-16.37641018440411	1.2438170786587486e-52	6.925746137351918e-51	108.67924976828049	MMRd_Epi-N_Epi	Epi
CPNE8	-3.564338880481596	2.811246038351245	-16.411934955053667	7.973043011684313e-53	6.966939712833656e-51	109.31298595642602	MMRp_Epi-N_Epi	Epi
DRAM1	3.1287328510168693	3.2895700684945113	16.358039606209317	1.5651092475521199e-52	8.687340669352979e-51	108.63962889132436	MMRd_Epi-N_Epi	Epi
NRP2	4.261426437910583	2.4997887002997516	16.390562911924818	1.041934006627874e-52	9.0596931778269e-51	109.01478268974708	MMRp_Epi-N_Epi	Epi
CMSS1	2.022148812620781	4.552966901745918	16.369816153550964	1.3507706988420247e-52	1.1687477257480676e-50	108.69954042487744	MMRp_Epi-N_Epi	Epi
RP11-492E3.2	4.7694556656197555	1.5258217056714485	16.362335626432262	1.4832489319570676e-52	1.2771135072182537e-50	108.65949517233858	MMRp_Epi-N_Epi	Epi
ADCY5	-4.603140503375965	1.110232973123862	-16.359891407378036	1.5292848111743143e-52	1.310359524370768e-50	108.62912185492505	MMRp_Epi-N_Epi	Epi
SDCBP2	-2.150854619246495	2.7575793007240588	-16.320679143191356	2.4963563964508272e-52	1.3812911208073217e-50	107.96774782163044	MMRd_Epi-N_Epi	Epi
PHGR1	-2.8061031587210827	6.53327329534555	-16.354529971432285	1.635318170184777e-52	1.3944444938131157e-50	108.26603259711464	MMRp_Epi-N_Epi	Epi
MYOM1	-3.8284937639490906	1.6017678620383236	-16.3404647792134	1.94964808991828e-52	1.6544826170744021e-50	108.41662642155455	MMRp_Epi-N_Epi	Epi
PBX1	-2.849864494866724	2.8028346043600885	-16.29801253502645	3.312877746614187e-52	1.8273626595464696e-50	107.82742955925325	MMRd_Epi-N_Epi	Epi
PYY	-7.757480840671931	1.2230050153641905	-16.323386881330016	2.41334418060338e-52	2.0381788579823097e-50	108.14821248518432	MMRp_Epi-N_Epi	Epi
CNTN4	-5.63699479912083	1.283399171790464	-16.317528056221263	2.5965526914747355e-52	2.1824643598676456e-50	107.93804611913868	MMRp_Epi-N_Epi	Epi
FAM92A1	3.48768737382113	2.349287861591844	16.31074150034229	2.826178476792426e-52	2.3642121466285837e-50	108.05008859975412	MMRp_Epi-N_Epi	Epi
POLR3G	2.799907377563153	1.6356304033106548	16.27358955082129	4.4929148754428294e-52	2.47054331671157e-50	107.58814392811054	MMRd_Epi-N_Epi	Epi
NR3C1	-3.122938267891102	5.763292639654772	-16.270705044505362	4.6574642511600144e-52	2.5530714750691125e-50	107.55765622784716	MMRd_Epi-N_Epi	Epi
NR5A2	-2.89188882799942	1.896439491430163	-16.26765239466543	4.838156374503987e-52	2.6439101599495315e-50	107.48535874037084	MMRd_Epi-N_Epi	Epi
MAD2L2	2.3253761202463763	4.94545043778258	16.251561607684057	5.912706048157809e-52	3.22114735975412e-50	107.26550431686462	MMRd_Epi-N_Epi	Epi
C2	3.78135189022159	2.643852670063045	16.24945861706243	6.0697020376087535e-52	3.2965018666409877e-50	107.29412949965656	MMRd_Epi-N_Epi	Epi
ENTPD8	-2.8772705391640385	1.6806827949006589	-16.247248799206165	6.239154830006351e-52	3.378138708725218e-50	107.18327495868948	MMRd_Epi-N_Epi	Epi
TRIM7	3.31034062861509	1.75021197729358	16.240675943298772	6.771574383018035e-52	3.655200594331845e-50	107.15586716529972	MMRd_Epi-N_Epi	Epi
HSD3B2	-5.39538239807864	0.9379785547781728	-16.218481930026414	8.927294066826505e-52	4.804136206510812e-50	106.89554837039256	MMRd_Epi-N_Epi	Epi
FOSL1	3.734664438629635	1.737105395859797	16.209291661927587	1.0009163636930244e-51	5.369961925697743e-50	106.7998449769265	MMRd_Epi-N_Epi	Epi
NKD2	4.9406994888993	1.0912949593333248	16.18956361387257	1.2793458358331548e-51	6.842949499482124e-50	106.50794621526562	MMRd_Epi-N_Epi	Epi
PRR7	2.4453537992137	3.316830129439708	16.18830700187874	1.2994964718131531e-51	6.929731789720229e-50	106.47641569850808	MMRd_Epi-N_Epi	Epi
CTD-2269F5.1	-5.470346896523746	0.86888748525964	-16.172292488592433	1.5857973029844082e-51	8.430996444270418e-50	106.15790975534132	MMRd_Epi-N_Epi	Epi
SRM	2.152607031141697	6.057220515071349	16.207364525933034	1.0252105071165896e-51	8.535844651469305e-50	106.64243811798475	MMRp_Epi-N_Epi	Epi
NXPE4	-3.640612485981909	1.671298384110118	-16.20353827492096	1.07520236025496e-51	8.910045474582298e-50	106.68399214748706	MMRp_Epi-N_Epi	Epi
BTNL8	-2.941098765584991	1.5619899615720527	-16.163743294147153	1.76356662382665e-51	9.347962305454717e-50	106.18508457390404	MMRd_Epi-N_Epi	Epi
CCT3	1.4049336159362262	6.506319298070951	16.162934177824834	1.7813875232775985e-51	9.414153045920028e-50	105.9720397914144	MMRd_Epi-N_Epi	Epi
DYX1C1	3.3356361768337304	1.8492853311753583	16.15842961981254	1.883935074244388e-51	9.926369550891849e-50	106.17409633916203	MMRd_Epi-N_Epi	Epi
MTHFD2	2.122484352105862	5.671781057145344	16.127907073091098	2.7521885296888935e-51	1.4431670081098103e-49	105.6354501954154	MMRd_Epi-N_Epi	Epi
FOXP2	-4.187684485925454	1.4274577611032828	-16.127814502428	2.7553525677469047e-51	1.4431670081098103e-49	105.79657056028115	MMRd_Epi-N_Epi	Epi
POLR1D	1.3945618423439976	6.7780581386453695	16.161843767505296	1.805688414034464e-51	1.4893554297253422e-49	105.98409233915514	MMRp_Epi-N_Epi	Epi
SPP1	9.66768038368625	3.479649920010269	16.499469290553016	2.659646901946676e-53	1.5648475822086926e-49	110.00438310365416	MMRd_Macro-N_Macro	Macro
MGLL	-2.1161178226577686	4.618798273314427	-16.11775674582217	3.1216486923627606e-51	1.630184055292754e-49	105.4567885399087	MMRd_Epi-N_Epi	Epi
EPB41L4B	-2.2164414170495608	1.910718464394208	-16.10963894474952	3.452410234480123e-51	1.7975956651565973e-49	105.43525152769747	MMRd_Epi-N_Epi	Epi
AC005256.1	5.430265562868947	0.8891472057904183	16.106795004608394	3.57637195125408e-51	1.8566629797525227e-49	105.49562085702463	MMRd_Epi-N_Epi	Epi
DENND2A	-2.842747651443545	1.9733570346537437	-16.14169533418472	2.319190663603523e-51	1.904001600151897e-49	105.92344186935983	MMRp_Epi-N_Epi	Epi
CHRNA1	-4.774473396817286	1.3568281143663787	-16.10120907772126	3.832921099116764e-51	1.9840143789005867e-49	105.3369711002004	MMRd_Epi-N_Epi	Epi
SLC20A1	-2.0727201493858134	4.9705994869540975	-16.093693350374863	4.2072932847691695e-51	2.1714308119725327e-49	105.16542854977554	MMRd_Epi-N_Epi	Epi
GDF15	2.4160158352311916	2.919059499407643	16.09004754731928	4.401819144312914e-51	2.2652043649057505e-49	105.12077416697376	MMRd_Epi-N_Epi	Epi
KLF7	3.695181881274065	3.4408995357010035	16.126013377359044	2.8176416010823913e-51	2.302508884291911e-49	105.7753350988574	MMRp_Epi-N_Epi	Epi
ABCB1	-4.041987854032294	3.0201656390146536	-16.087030886792146	4.569539712156726e-51	2.344678647072046e-49	105.27504892716634	MMRd_Epi-N_Epi	Epi
HSD17B2	-3.4080901294330257	1.920413121201032	-16.084293859859205	4.7272210732770024e-51	2.4185559178090536e-49	105.16302610656822	MMRd_Epi-N_Epi	Epi
BTNL8	-3.1304105075952076	1.5619899615720527	-16.111346455550475	3.3800518532189245e-51	2.74936844521508e-49	105.57112535437054	MMRp_Epi-N_Epi	Epi
REG3A	8.928045911445471	1.357427480826567	16.07228732289836	5.485568525979402e-51	2.798432660464232e-49	105.1115375825601	MMRd_Epi-N_Epi	Epi
TRIP6	2.2034408166529604	3.4808482620687884	16.106704609966027	3.5803840360145257e-51	2.8989614045730453e-49	105.45130444807349	MMRp_Epi-N_Epi	Epi
MTCL1	4.065437994927758	1.3908668994887083	16.067900794260797	5.791916934110479e-51	2.946199590892912e-49	105.0508474114572	MMRd_Epi-N_Epi	Epi
KRT23	4.607561789108715	1.1117592429584546	16.09495260459819	4.142116198292907e-51	3.3384700007337036e-49	105.39183345764006	MMRp_Epi-N_Epi	Epi
MYO1A	-2.2878702799525836	1.819977727036981	-16.054034732849846	6.87706281935026e-51	3.488133213343432e-49	104.75799848397504	MMRd_Epi-N_Epi	Epi
NFE2L3	2.416042810771355	3.3257939959103617	16.09034805002016	4.3854518168649355e-51	3.518527728158317e-49	105.26105743832288	MMRp_Epi-N_Epi	Epi
ZNF655	-2.6096018103298992	5.073490173759005	-16.040253748591294	8.156283267851716e-51	4.118961109480326e-49	104.63247638592232	MMRd_Epi-N_Epi	Epi
SYTL2	-2.4540881232549756	3.666059589967016	-16.040143213871346	8.16744880356985e-51	4.118961109480326e-49	104.57811481278328	MMRd_Epi-N_Epi	Epi
GPAT3	-3.2004528753884465	2.6506197378602634	-16.075776687875756	5.2534609864721645e-51	4.195875107340279e-49	105.14316914354708	MMRp_Epi-N_Epi	Epi
STAP2	-1.8608833990487668	2.8031033059096084	-16.02592590360798	9.738361724660833e-51	4.897202928831576e-49	104.33292627510592	MMRd_Epi-N_Epi	Epi
GRINA	1.8532970883909632	5.2023045856849945	16.06081432472818	6.323276970318683e-51	5.027574855995272e-49	104.8464398162305	MMRp_Epi-N_Epi	Epi
TM6SF2	-4.536495749439858	0.9793066500174188	-16.022584546928503	1.0149300691015289e-50	5.089355298213377e-49	104.4823145249386	MMRd_Epi-N_Epi	Epi
SLC22A18AS	-2.703967977309532	2.165460564864685	-16.04827170284427	7.385676525356047e-51	5.8459451277605195e-49	104.75216969015332	MMRp_Epi-N_Epi	Epi
SLC51A	-4.2643471432869	1.7332021510756126	-16.043084957612127	7.875423325579476e-51	6.205763264276933e-49	104.75409492786515	MMRp_Epi-N_Epi	Epi
SMIM14	-2.0723074854008	5.502767676406191	-16.041538425916173	8.027624388561593e-51	6.297582137000029e-49	104.55064555910376	MMRp_Epi-N_Epi	Epi
FUT1	4.33061861392992	1.110665729123672	16.02530380040461	9.813593723636937e-51	7.66459039008476e-49	104.47901698248012	MMRp_Epi-N_Epi	Epi
FMO5	-2.5798263398993715	2.145004924945946	-15.979119984846898	1.7368105062535137e-50	8.684544545575287e-49	103.90146339248318	MMRd_Epi-N_Epi	Epi
GLTP	-1.803576959751756	4.959268676227641	-16.012054310397048	1.1560935412092137e-50	8.989518544442214e-49	104.27076240399867	MMRp_Epi-N_Epi	Epi
NAB2	3.3054282149595733	2.813551205400154	15.97149916859927	1.908209213579633e-50	9.514633002512458e-49	103.8724400159148	MMRd_Epi-N_Epi	Epi
AC007182.6	-4.393254163042812	0.9061035680830866	-15.97076933834656	1.925483588910848e-50	9.57372135996208e-49	103.8511995658461	MMRd_Epi-N_Epi	Epi
PALD1	4.586311613052104	2.127267214168249	16.00265839374841	1.2984966853274898e-50	1.0052528505576982e-48	104.21011442598768	MMRp_Epi-N_Epi	Epi
ZBTB7B	-1.7056833428107998	3.5597855622796377	-15.960068168509924	2.197432965681473e-50	1.089519361720328e-48	103.58877834060908	MMRd_Epi-N_Epi	Epi
PEX26	-1.7515049944342955	3.890295632976501	-15.954893376602076	2.342360036226209e-50	1.1572942950449874e-48	103.52112065063068	MMRd_Epi-N_Epi	Epi
SFTA2	4.944219781816321	1.1300937601806302	15.954724735177154	2.3472401429160133e-50	1.1572942950449874e-48	103.62865491757064	MMRd_Epi-N_Epi	Epi
MYLK	-3.4845885487217343	2.4211867787119363	-15.990688338596929	1.5055209394881102e-50	1.1604345023102459e-48	104.10284305645318	MMRp_Epi-N_Epi	Epi
NR3C2	-2.3452106895986584	1.904209794264275	-15.95095728951861	2.4589444824950513e-50	1.20899245293928e-48	103.53882461251328	MMRd_Epi-N_Epi	Epi
SUCLG2	-1.5130097026578395	5.421654000900954	-15.945769161656148	2.62149929026981e-50	1.2853356659042339e-48	103.30008121418648	MMRd_Epi-N_Epi	Epi
CA12	-2.842122703263202	2.387097579315769	-15.972531013972675	1.884049842780646e-50	1.4458853815183122e-48	103.76015023642044	MMRp_Epi-N_Epi	Epi
CNN2	2.0124498591760727	5.805767198509709	15.961354820910818	2.162808926095908e-50	1.6526294525765746e-48	103.63038549671874	MMRp_Epi-N_Epi	Epi
CCT6A	1.396547570538761	6.236151462235895	15.957548804983531	2.2668384635500386e-50	1.7246536948328335e-48	103.4936028854567	MMRp_Epi-N_Epi	Epi
TEAD4	2.6587812244380915	1.7666152532696124	15.91476720875967	3.842161534245435e-50	1.8786147712178992e-48	103.14263683485508	MMRd_Epi-N_Epi	Epi
LAMC1	2.909890539185126	2.8293104921889616	15.91370233476687	3.89291847262769e-50	1.8981741425511418e-48	103.14497551673242	MMRd_Epi-N_Epi	Epi
PDE9A	-2.843082257508398	2.2961111798864215	-15.937426109917848	2.905671855710329e-50	2.2012023143838206e-48	103.39285800730022	MMRp_Epi-N_Epi	Epi
HTR4	-4.5634345615475755	0.941787785545852	-15.898274778514924	4.707904900108799e-50	2.2892349694716363e-48	102.95093615495264	MMRd_Epi-N_Epi	Epi
ZFAS1	1.4836099484873078	7.910379290326931	15.886942728383254	5.4129971361845785e-50	2.624857484911923e-48	102.47680707914267	MMRd_Epi-N_Epi	Epi
DPF3	-3.3795651074691286	2.0418822192535924	-15.882841574578125	5.693342893979055e-50	2.753238230729433e-48	102.7900609987902	MMRd_Epi-N_Epi	Epi
KLC4	-1.9755692920923615	2.8510498778222657	-15.879773531845348	5.912493601298483e-50	2.851405042527856e-48	102.6428902641252	MMRd_Epi-N_Epi	Epi
LAMA5	3.8221696559420986	2.1967990435131175	15.909458565136491	4.1019263834520644e-50	3.0941496835176236e-48	103.1120462021251	MMRp_Epi-N_Epi	Epi
NXPE1	-3.2761440755014264	1.4233247633273949	-15.869031459097274	6.748231224636022e-50	3.245586630682573e-48	102.5654192426402	MMRd_Epi-N_Epi	Epi
BAG2	3.8012602569019127	3.1082542856588824	15.899085598865708	4.661117755062647e-50	3.5009952976430123e-48	102.9905895616756	MMRp_Epi-N_Epi	Epi
PLEKHN1	3.4799680255770795	1.9563718607186484	15.84517812522361	9.049358286518971e-50	4.340495193351803e-48	102.33294536336167	MMRd_Epi-N_Epi	Epi
ENTPD8	-2.9724423054462603	1.6806827949006589	-15.880828229700594	5.8362235061911865e-50	4.365050046939856e-48	102.70811521741692	MMRp_Epi-N_Epi	Epi
LRRC19	-3.146595347941959	1.5576337072988249	-15.87581654852237	6.207607534160383e-50	4.62322702892257e-48	102.6486022325954	MMRp_Epi-N_Epi	Epi
CEACAM3	-5.097017008173214	1.328718140540819	-15.864486916071778	7.136339127519502e-50	5.2925849554557446e-48	102.483789472557	MMRp_Epi-N_Epi	Epi
ETHE1	-1.478270964254795	5.878633901587955	-15.856689353523196	7.854816894855776e-50	5.80106163226357e-48	102.17660874168548	MMRp_Epi-N_Epi	Epi
IMPDH1	2.0807663360742064	4.251762177676802	15.856230657944993	7.899260348924983e-50	5.809576850786453e-48	102.3982314581682	MMRp_Epi-N_Epi	Epi
SETBP1	-3.886100582966915	2.675126012659931	-15.817760013879209	1.2675399861010525e-49	6.063238020235682e-48	101.99286764850592	MMRd_Epi-N_Epi	Epi
ANXA6	3.057319344736668	6.003818765856901	15.848388150558852	8.699121244266214e-50	6.371294152802612e-48	102.3670332181521	MMRp_Epi-N_Epi	Epi
SLC2A5	-4.149248938104277	1.9052834001568069	-15.83602223736416	1.0127503948993274e-49	7.386800504284308e-48	102.21036881026932	MMRp_Epi-N_Epi	Epi
CLDN2	5.15992879424118	1.0801903334195846	15.817082883271375	1.278127319163124e-49	9.284043337674197e-48	101.97608672208574	MMRp_Epi-N_Epi	Epi
P2RX4	-2.0243978324329897	4.262019426192856	-15.816111118023027	1.2934757123761451e-49	9.357024507848907e-48	101.87881426313804	MMRp_Epi-N_Epi	Epi
PRSS22	3.463573768125333	1.376687259502135	15.78045147646903	2.0038993405105573e-49	9.559683043068067e-48	101.51763748156635	MMRd_Epi-N_Epi	Epi
SLC36A1	-2.52739313551654	2.343976276142799	-15.77894629363517	2.0412472312207586e-49	9.71160508848453e-48	101.4807295659742	MMRd_Epi-N_Epi	Epi
VSIR	-2.273783608653768	6.068636099878185	-15.805860044464229	1.4670168579373545e-49	1.0569107983449894e-47	101.78307425217182	MMRp_Epi-N_Epi	Epi
HSD3B2	-5.6722287720686495	0.9379785547781728	-15.804347145694845	1.49452413239607e-49	1.0723514415009361e-47	101.78051920891036	MMRp_Epi-N_Epi	Epi
FOXQ1	4.230555006056985	1.376604250420118	15.75690131684336	2.674885174454333e-49	1.269204253072404e-47	101.2557838726256	MMRd_Epi-N_Epi	Epi
LEFTY1	-4.096868790646775	1.7355513425670446	-15.753325933182827	2.7947240361635445e-49	1.3225113662821102e-47	101.11505654272604	MMRd_Epi-N_Epi	Epi
GPA33	-2.082876742961401	2.91438927768705	-15.751824029293154	2.8466476476665226e-49	1.343480685266358e-47	100.93359760077432	MMRd_Epi-N_Epi	Epi
SEMA6D	-3.8215672863949512	1.600483469351672	-15.779027575069346	2.0392127918560666e-49	1.4572528335648354e-47	101.52228107689416	MMRp_Epi-N_Epi	Epi
ZFAS1	1.5692337965667082	7.910379290326931	15.776772688390102	2.0964088296374015e-49	1.4920851714487811e-47	101.19946031827604	MMRp_Epi-N_Epi	Epi
PROM2	-3.242898179068015	1.2859075086359348	-15.776060403597244	2.1148065658414085e-49	1.499134566010711e-47	101.47853390349016	MMRp_Epi-N_Epi	Epi
SLC9A2	-2.693252531451013	1.397342427787443	-15.73257695641139	3.603721312723318e-49	1.6962475970901143e-47	100.872857086041	MMRd_Epi-N_Epi	Epi
BEST2	-4.36474115208691	1.188593558940489	-15.76443016998846	2.4390300644771984e-49	1.7220527867234812e-47	101.34866919328616	MMRp_Epi-N_Epi	Epi
INHBA	5.9712521301692565	1.9465555117265083	16.15428097918802	1.983579949327656e-51	1.7506084842791224e-47	105.77567789057235	MMRp_Fibro-N_Fibro	Fibro
ZNF43	-3.7439551789703382	2.850565123318064	-15.72977279926311	3.72964074439859e-49	1.7508481058345616e-47	100.9275709189276	MMRd_Epi-N_Epi	Epi
SP5	4.166087049469055	1.1016220106715824	15.76274233780201	2.49003272801515e-49	1.7510584733942394e-47	101.3279123583193	MMRp_Epi-N_Epi	Epi
EFNA5	-4.253087186418888	1.4779036409071842	-15.761684138645691	2.5225502276038268e-49	1.7668862725172682e-47	101.31363580238128	MMRp_Epi-N_Epi	Epi
NEURL1	-3.1424397261287096	2.111739312302895	-15.760156272140286	2.570248669133737e-49	1.793180207860853e-47	101.26728821654996	MMRp_Epi-N_Epi	Epi
ARHGAP10	3.8316903823656703	2.7379527162036084	15.727068139874753	3.855246832139053e-49	1.805012250241019e-47	100.89016890414952	MMRd_Epi-N_Epi	Epi
RBPMS	4.0394765290766514	2.360585245673144	15.726356103745228	3.8890099125538605e-49	1.81600301498646e-47	100.88587194173762	MMRd_Epi-N_Epi	Epi
TRHDE	-3.994857268310787	1.005090626465201	-15.72146759114775	4.128909670478337e-49	1.922938907483196e-47	100.82254506238966	MMRd_Epi-N_Epi	Epi
SLC29A1	2.7355168099251115	3.260359605660449	15.71964691889961	4.221981290244774e-49	1.9611103093186975e-47	100.7660237800114	MMRd_Epi-N_Epi	Epi
ASAP3	-3.0266292965632475	1.4340863797589811	-15.7193120975192	4.239323498621695e-49	1.963997351028124e-47	100.79082482913492	MMRd_Epi-N_Epi	Epi
MMP3	6.139771807817569	1.253937165696892	16.109568315922623	3.455436286666472e-51	2.0330635298649967e-47	105.23175245359604	MMRp_Fibro-N_Fibro	Fibro
RBPJ	2.7283218946511267	6.430170593727835	16.188918113642124	1.2896576400577184e-51	2.276374700465879e-47	106.19269777155914	MMRd_TCD8-N_TCD8	TCD8
PAPSS2	-2.436720917951906	2.9974180598546	-15.738880011614087	3.3359449583964575e-49	2.3182190732541683e-47	100.91384352960384	MMRp_Epi-N_Epi	Epi
MT1H	-4.419809998522948	2.836120931446441	-15.723545854341488	4.0251683172722515e-49	2.7862057242420593e-47	100.72450182698842	MMRp_Epi-N_Epi	Epi
SLC9A3	-2.650749960308069	3.1243115708741285	-15.713504647775984	4.551679147576458e-49	3.138347212260627e-47	100.59886623196184	MMRp_Epi-N_Epi	Epi
FAM189A1	-4.462398910255209	0.8911180961264665	-15.67759339550495	7.062435052112374e-49	3.2633256833726567e-47	100.273810106122	MMRd_Epi-N_Epi	Epi
TESC	4.6876784721831175	4.027193654355125	15.671952901412467	7.56656292083804e-49	3.487138436441573e-47	100.21241844649172	MMRd_Epi-N_Epi	Epi
HSP90AB1	1.4940439831564447	8.63348377122558	15.687263702334088	6.274847836686047e-49	4.309624092036786e-47	100.09061505146298	MMRp_Epi-N_Epi	Epi
AGFG2	-1.9867134170075675	2.9474110814884353	-15.651545271885464	9.70932993023248e-49	4.463004755170144e-47	99.8980954635223	MMRd_Epi-N_Epi	Epi
ADAMTSL1	-4.656531398284499	1.1136173846883646	-15.64614249224186	1.0371594946357032e-48	4.755039542809039e-47	99.86988768440987	MMRd_Epi-N_Epi	Epi
GNA11	-1.841923037392842	2.8500738009656743	-15.633007850328331	1.2175561199702222e-48	5.567638101967459e-47	99.53860393566475	MMRd_Epi-N_Epi	Epi
ULBP2	4.591180572368647	1.287152625814299	15.6274011966435	1.3037887879948216e-48	5.946557079301446e-47	99.655755299964	MMRd_Epi-N_Epi	Epi
SEMA6A	-2.8534460080557182	1.8748792244832857	-15.654403105222505	9.376249462871926e-49	6.4147356305873e-47	99.95888379098618	MMRp_Epi-N_Epi	Epi
BRINP3	-4.904202998796098	0.878051659563973	-15.617501420063256	1.4711842992498678e-48	6.692751047953459e-47	99.53070095278795	MMRd_Epi-N_Epi	Epi
NELFCD	1.7152813767479875	4.709517872294806	15.646256880245486	1.035711719905399e-48	7.058435354459535e-47	99.78402042837256	MMRp_Epi-N_Epi	Epi
TOMM34	1.88179199878571	3.358269242526681	15.636569196196628	1.1657594002128429e-48	7.914161220444959e-47	99.72052821121888	MMRp_Epi-N_Epi	Epi
AC066593.1	-4.80211909918597	0.9075849970981958	-15.635311913302388	1.1837896381694863e-48	8.00577429246345e-47	99.76232394315365	MMRp_Epi-N_Epi	Epi
SSB	1.45107611930554	6.542943219384016	15.630546472191051	1.2546896719252731e-48	8.452873053111831e-47	99.51587374494434	MMRp_Epi-N_Epi	Epi
RP11-797H7.5	-4.274128980141912	1.063090214793757	-15.588022942677789	2.1075035478427843e-48	9.562865070173004e-47	99.19675761561236	MMRd_Epi-N_Epi	Epi
AMN	-1.9923202881542936	2.9894969638531546	-15.619583340584567	1.434287793970945e-48	9.626088916874962e-47	99.37189138600456	MMRp_Epi-N_Epi	Epi
XXbac-BPG32J3.19	-5.97690370888844	0.946831998873296	-15.982823370816828	1.6591510195804606e-50	9.761891548871569e-47	103.3237426288972	MMRd_Epi-MMRp_Epi	MMRd_Epi-MMRp_Epi
TMEM82	-3.670813824202305	1.1070339653967771	-15.614055839893696	1.5343387705700727e-48	1.0258565772474375e-46	99.51915346056845	MMRp_Epi-N_Epi	Epi
ATP2A3	-2.3698054048005206	4.2430445549095746	-15.579119050537203	2.3490183858366815e-48	1.0631416289334171e-46	98.96018883912232	MMRd_Epi-N_Epi	Epi
TNFRSF18	3.648487866850096	4.272735346418869	16.05308238622523	6.958635353512638e-51	1.2282687262485155e-46	104.65665211293846	MMRd_TCD4-N_TCD4	TCD4
MYL9	3.5891521999218976	3.75964598657928	15.594113751591792	1.9567174737980215e-48	1.3033215143399575e-46	99.27909766958386	MMRp_Epi-N_Epi	Epi
TP53INP2	-2.556554464735207	3.0694528601449433	-15.59092789167102	2.0341948374503905e-48	1.3498335742795803e-46	99.15568659495358	MMRp_Epi-N_Epi	Epi
AVIL	-2.7858931286119484	2.242997824977016	-15.55917176682174	2.9949584788664175e-48	1.3520207700887758e-46	98.828564589404	MMRd_Epi-N_Epi	Epi
TTC9	3.575225589822588	2.1928043968417255	15.555133680782506	3.145863237109819e-48	1.4165212244445258e-46	98.81184624993364	MMRd_Epi-N_Epi	Epi
CNTFR	-4.8283569569288884	0.9656004732128112	-15.586630896663983	2.143560742560048e-48	1.4170783021321126e-46	99.15845180138676	MMRp_Epi-N_Epi	Epi
WDR78	-2.835467019952629	1.5010994953129346	-15.553197930927253	3.2208678640534283e-48	1.4466040373640474e-46	98.77416690390594	MMRd_Epi-N_Epi	Epi
DAPK2	-2.620110308032562	3.190192846465495	-15.545128361848702	3.5532355217164466e-48	1.5918314770004316e-46	98.61621285079974	MMRd_Epi-N_Epi	Epi
PPP1R14C	-3.1876692746075395	1.5377194096860225	-15.544736976364106	3.5701981686217444e-48	1.5953814651732255e-46	98.6240536304683	MMRd_Epi-N_Epi	Epi
HCK	-3.9208729697423106	2.876855451958709	-15.54364269373878	3.6180540477231077e-48	1.6102242855762158e-46	98.67409836892304	MMRd_Epi-N_Epi	Epi
MDFIC	-3.434882983636207	4.292294898838118	-15.543560846119558	3.621659063927016e-48	1.6102242855762158e-46	98.67284281345376	MMRd_Epi-N_Epi	Epi
HOMER3	3.867369344542296	2.670043465453104	15.575272873341849	2.461700705381413e-48	1.621323848906243e-46	99.04435216206132	MMRp_Epi-N_Epi	Epi
RP11-321G12.1	-4.149126597418142	0.8629340890066108	-15.540131530335549	3.7759675084278496e-48	1.6746131279211051e-46	98.62179097738422	MMRd_Epi-N_Epi	Epi
PCOLCE2	-6.431238622020003	1.1205681868765902	-15.914341143187954	3.8623901470726746e-50	1.7043762121494946e-46	102.47472376114412	MMRp_Fibro-N_Fibro	Fibro
WDR24	2.4787570974872417	2.740403902660802	15.528046731014102	4.3738852478715904e-48	1.9349235215584324e-46	98.39923407060486	MMRd_Epi-N_Epi	Epi
TMCC3	-2.4713009460000444	3.139169980505155	-15.557619639023944	3.0520886244402304e-48	2.0026920561336253e-46	98.77585047387578	MMRp_Epi-N_Epi	Epi
HSPD1	1.596712629420801	6.907758969873376	15.524838109294606	4.547918148556932e-48	2.0068825810044598e-46	98.07840926092538	MMRd_Epi-N_Epi	Epi
NUTF2	1.7400792046273956	5.82157886828044	15.520021148115374	4.822232755907382e-48	2.1226241988658655e-46	98.14477173337036	MMRd_Epi-N_Epi	Epi
IL3RA	-3.7094242086327345	2.673082548534605	-15.515326822193169	5.1054254579938034e-48	2.2416881780857867e-46	98.32895081634418	MMRd_Epi-N_Epi	Epi
RBFOX1	-4.142963447789972	1.100219858927747	-15.507898394783938	5.587814509804376e-48	2.4474072931155593e-46	98.24272491854316	MMRd_Epi-N_Epi	Epi
ACADVL	-1.4394458910221175	6.167189030891254	-15.540008649322276	3.7816167891118936e-48	2.4721969609116313e-46	98.40178501150044	MMRp_Epi-N_Epi	Epi
RP5-885L7.10	4.354297034400767	0.9908691445882686	15.493639902350626	6.644687997128007e-48	2.8987151575212553e-46	98.06066063126208	MMRd_Epi-N_Epi	Epi
C1orf216	2.944737190984805	2.901843110231245	15.493560915169567	6.651065881797679e-48	2.8987151575212553e-46	98.0703517246663	MMRd_Epi-N_Epi	Epi
ZBTB7C	-3.0469087429515502	1.5508705995129468	-15.524495957622571	4.5668787850399395e-48	2.9745379127210325e-46	98.40125413816152	MMRp_Epi-N_Epi	Epi
TMEM37	-2.998178275809158	2.2445765439122622	-15.51501423240308	5.124861293441832e-48	3.3256958342110942e-46	98.25789694687846	MMRp_Epi-N_Epi	Epi
RP11-59E19.1	-3.4085922015547765	1.4076533316727051	-15.479411293764432	7.89789490625206e-48	3.433638989907761e-46	97.84067027397104	MMRd_Epi-N_Epi	Epi
ATP2A3	-2.4926959152211805	4.2430445549095746	-15.51016412336799	5.4360533563733776e-48	3.5147171352874176e-46	98.17204198660131	MMRp_Epi-N_Epi	Epi
CCT3	1.4042547666376706	6.506319298070951	15.506387785476246	5.691336670702032e-48	3.6663424662248766e-46	97.98763979826631	MMRp_Epi-N_Epi	Epi
SETBP1	-3.941434849042766	2.675126012659931	-15.482000209090549	7.653518706289205e-48	4.912445770353119e-46	97.91585896789547	MMRp_Epi-N_Epi	Epi
GPA33	-2.1610649370555617	2.91438927768705	-15.479947906225169	7.846611217708796e-48	5.018135311731085e-46	97.69055194671895	MMRp_Epi-N_Epi	Epi
DPEP1	4.3695155199371	1.914385432501611	15.468192803689032	9.049964119777657e-48	5.7668200966857576e-46	97.70555348410574	MMRp_Epi-N_Epi	Epi
SMOX	3.206225663253207	2.6455924890592915	15.467234655882477	9.15580208000828e-48	5.813275630008135e-46	97.74898639682888	MMRp_Epi-N_Epi	Epi
CEACAM1	-2.2356648429378243	3.3684492611968815	-15.461716163345676	9.789850265665201e-48	6.1935715784679734e-46	97.44970770667815	MMRp_Epi-N_Epi	Epi
RETSAT	-1.741749469730579	3.254640125684927	-15.41793813568821	1.664407955660034e-47	7.218296025885813e-46	96.95896008655744	MMRd_Epi-N_Epi	Epi
SEPP1	-3.0582490528450936	4.7319417425884645	-15.414419266016315	1.7368817097990736e-47	7.5141419263881e-46	96.85490080049578	MMRd_Epi-N_Epi	Epi
CEMIP	4.131329707783634	1.3635472863122016	15.444886628639788	1.200669810079463e-47	7.568936720611642e-46	97.48164865640425	MMRp_Epi-N_Epi	Epi
ASIC1	4.154236941515457	1.1313414307939875	15.409244509950602	1.8492130789151247e-47	7.980552580912192e-46	97.0344707431319	MMRd_Epi-N_Epi	Epi
MSX1	3.776100457809969	1.433173450776826	15.40275049281439	2.0004842847751455e-47	8.612328807455146e-46	96.97831528017632	MMRd_Epi-N_Epi	Epi
IL6R	-2.955266072286177	3.3175122560796684	-15.431910196834291	1.405202012082815e-47	8.826768937819847e-46	97.30594153866072	MMRp_Epi-N_Epi	Epi
MESP1	-2.6739424609800744	2.4811742888158403	-15.431130603676303	1.418541218875457e-47	8.878961366798117e-46	97.26514119846507	MMRp_Epi-N_Epi	Epi
AHNAK2	4.726768312467648	1.4664740496978284	15.393232746055386	2.24475443666087e-47	9.640428360462536e-46	96.85834661270128	MMRd_Epi-N_Epi	Epi
CYP4F12	-3.0072936796763994	1.6554569456423311	-15.39291646008973	2.253363323648321e-47	9.653911656727309e-46	96.76639609326614	MMRd_Epi-N_Epi	Epi
PPP2R3A	-2.575919399877831	1.8662538454290083	-15.38262258721041	2.552259830036599e-47	1.0907975365611624e-45	96.69193935322332	MMRd_Epi-N_Epi	Epi
GXYLT2	-3.893014496602356	1.259120878872863	-15.377641292848647	2.7107784694037054e-47	1.1557476029817585e-45	96.6768862054062	MMRd_Epi-N_Epi	Epi
FSTL3	3.4923962778134503	2.245024570855712	15.379966797087109	2.635588601976952e-47	1.6438436188514198e-45	96.7025055931372	MMRp_Epi-N_Epi	Epi
BTNL3	-2.6301102760938093	1.5015514378164685	-15.342578246860826	4.1415517264323685e-47	1.7615067355001864e-45	96.14714757168116	MMRd_Epi-N_Epi	Epi
CTXN1	4.207412027064059	1.1369564337788174	15.338326374987016	4.359814268780161e-47	1.8498817706307363e-45	96.20304881838942	MMRd_Epi-N_Epi	Epi
SERPINB5	3.497424659126006	1.420527055982874	15.33043226224677	4.795904639270902e-47	2.030036277884189e-45	96.04790590672232	MMRd_Epi-N_Epi	Epi
TRIM29	3.4712212191086205	1.256336984167256	15.35787969105143	3.4424259292748526e-47	2.1395161999165642e-45	96.43182075496745	MMRp_Epi-N_Epi	Epi
PHLDA3	3.2679476754513437	2.9241558589813836	15.314485434400002	5.813946382159454e-47	2.4550709950118786e-45	95.88397671753448	MMRd_Epi-N_Epi	Epi
RP11-395P17.3	-2.0277607436916916	2.159751405881355	-15.30993925599029	6.1417934282963095e-47	2.5873220955336077e-45	95.73783173932868	MMRd_Epi-N_Epi	Epi
PRKG2	-4.064360693046263	0.9827532269834968	-15.339509297546146	4.297964672470744e-47	2.6597905645914825e-45	96.20311663617154	MMRp_Epi-N_Epi	Epi
SLC20A1	-2.0628660570378754	4.9705994869540975	-15.339284100133328	4.3096714150652307e-47	2.6597905645914825e-45	96.02216915332777	MMRp_Epi-N_Epi	Epi
APPL2	-1.8174420753637357	3.375356279623293	-15.306756667558494	6.382210914962644e-47	2.6822001157144197e-45	95.67223164290812	MMRd_Epi-N_Epi	Epi
ACACB	-2.5436108529806885	2.3632393473043964	-15.302668087416617	6.704886139563625e-47	2.811115089060274e-45	95.74098139480807	MMRd_Epi-N_Epi	Epi
HRASLS2	-3.118049926231844	1.8177761296399164	-15.298735727185669	7.030564343655371e-47	2.940675147627036e-45	95.6610630665648	MMRd_Epi-N_Epi	Epi
DCUN1D5	1.7941198187966707	4.930326449674787	15.327942326053558	4.942277469034955e-47	3.0395867458514285e-45	95.96178184943486	MMRp_Epi-N_Epi	Epi
PCSK5	-3.066027885652002	2.3357356445470607	-15.288975700035852	7.908662274132778e-47	3.300137063846753e-45	95.55453432067462	MMRd_Epi-N_Epi	Epi
UNC5B	-3.2977627655961506	2.2858210616899206	-15.317648684285242	5.596180517066694e-47	3.4297979967619534e-45	95.93998929579644	MMRp_Epi-N_Epi	Epi
HSPA8	1.3765397700311954	8.756178463500778	15.280079402895357	8.80392999893945e-47	3.665051141775478e-45	95.08644557181228	MMRd_Epi-N_Epi	Epi
DKC1	1.691563433595637	4.850149927465411	15.311658755814117	6.015679052552251e-47	3.6741436317162565e-45	95.72215167421062	MMRp_Epi-N_Epi	Epi
HPGDS	-5.034995655545761	2.022199926266133	-15.307952083744	6.290826482892827e-47	3.82894407757039e-45	95.8321650819489	MMRp_Epi-N_Epi	Epi
CTPS1	2.195407233497098	3.047428898523971	15.271685242443214	9.741086089366298e-47	4.0456449544330474e-45	95.34003598521338	MMRd_Epi-N_Epi	Epi
FCGBP	-3.995859636733435	4.196531562354806	-15.270479219455623	9.88366418841173e-47	4.095224333090503e-45	95.02441305073124	MMRd_Epi-N_Epi	Epi
CD44	2.1022288008000247	7.33994873798576	15.25654752504867	1.1689507083802654e-46	4.832119192885261e-45	94.97616764150166	MMRd_Epi-N_Epi	Epi
MYO1A	-2.2847846169299446	1.819977727036981	-15.283157322565328	8.483301445115372e-47	5.14566164287737e-45	95.42995504989094	MMRp_Epi-N_Epi	Epi
TNFRSF12A	4.169772842344489	3.309858111932254	15.617782366389786	1.4661505636698082e-48	5.1758047198671574e-45	99.3793460926038	MMRp_Fibro-N_Fibro	Fibro
FADS2	4.7758585949151655	2.0792184712128727	15.249557459767647	1.271592251987902e-46	5.244129635476275e-45	95.14118716415976	MMRd_Epi-N_Epi	Epi
CES2	-1.8731874896252645	4.291378165286931	-15.277887451101645	9.039605149419514e-47	5.4643174826165693e-45	95.22566339096318	MMRp_Epi-N_Epi	Epi
CTD-2568A17.3	1.8983819476647597	4.267864470981213	15.234469857835396	1.5247901709652775e-46	6.273676295503056e-45	94.76080417619882	MMRd_Epi-N_Epi	Epi
GDF15	2.387188274930904	2.919059499407643	15.265949459887404	1.0438011211364343e-46	6.288100201085054e-45	95.1405722363451	MMRp_Epi-N_Epi	Epi
TMEM220	-3.44254188328018	2.867426007369945	-15.26002692495744	1.1209818667137327e-46	6.730085350123843e-45	95.2412429118198	MMRp_Epi-N_Epi	Epi
C4orf3	1.3261245425632229	7.961815038077364	15.227869029589614	1.6508151976587223e-46	6.771888451956198e-45	94.55304071177449	MMRd_Epi-N_Epi	Epi
VAV3	-2.7442807688011484	3.5819574686833873	-15.227731344949111	1.6535515963929079e-46	6.771888451956198e-45	94.75777623300893	MMRd_Epi-N_Epi	Epi
SLC11A1	4.207473642804294	2.8074382437778977	15.609288160953186	1.626207954458483e-48	7.176049151036671e-45	98.9794463992451	MMRd_Macro-N_Macro	Macro
ALPI	-3.759459198316787	0.9776598191654466	-15.212798407102769	1.9788306848289644e-46	8.085263985628716e-45	94.70418050522746	MMRd_Epi-N_Epi	Epi
CXCL3	3.719368419498273	3.590409599784202	15.180549380115444	2.9153403729363478e-46	1.1884220074526437e-44	94.1007644112812	MMRd_Epi-N_Epi	Epi
C15orf48	5.815775104100113	5.935683704177288	15.67802514888066	7.025255735376115e-49	1.2400278898512379e-44	100.10963214164704	MMRd_Mono-N_Mono	Mono
ZNF790	-3.4916276986857264	2.648082561986567	-15.560710436058416	2.9393762726979215e-48	1.2970732647347754e-44	98.1647848145614	MMRd_Epi-MMRp_Epi	MMRd_Epi-MMRp_Epi
SLC4A10	-4.809315205384605	1.1881329854386036	-15.172136679898475	3.225186401268326e-46	1.311699658266987e-44	94.16043296026076	MMRd_Epi-N_Epi	Epi
CCNJL	-3.1830092389924465	1.739826694682059	-15.161572450482504	3.6611654349835344e-46	1.4855915193768816e-44	94.06166250812235	MMRd_Epi-N_Epi	Epi
CTD-2269F5.1	-5.36444344100452	0.86888748525964	-15.193663739246713	2.4904671345035472e-46	1.4901435725804105e-44	94.27771856291808	MMRp_Epi-N_Epi	Epi
FRYL	-1.6928159144056796	4.676455646756692	-15.156871896103372	3.873587069675207e-46	1.5681808570375476e-44	93.7948520260629	MMRd_Epi-N_Epi	Epi
VILL	-1.922505825506991	3.150185813046485	-15.1866027591546	2.710922954306311e-46	1.6165709819750237e-44	94.26115563681334	MMRp_Epi-N_Epi	Epi
RSL1D1	1.4223781751125797	6.554824971621488	15.186154764607544	2.7255489497201062e-46	1.6198203539228816e-44	94.14920382544334	MMRp_Epi-N_Epi	Epi
CCDC78	4.166633046229863	1.18525492061118	15.147258349332397	4.3470517877323454e-46	1.7558309177405864e-44	93.90125811656266	MMRd_Epi-N_Epi	Epi
SFRP1	-6.374324139513572	1.209450019836989	-15.529121406529129	4.3170931147821814e-48	1.9050252642255067e-44	98.15605617934614	MMRd_Fibro-N_Fibro	Fibro
AC005256.1	5.222139938500166	0.8891472057904183	15.172144391777202	3.2248878419755622e-46	1.9101508489500218e-44	94.18256803916844	MMRp_Epi-N_Epi	Epi
MEF2C	-3.4066963236543266	4.8017863723283245	-15.1675923521831	3.4059960871791918e-46	2.01067682056187e-44	94.16011096092082	MMRp_Epi-N_Epi	Epi
FABP6	4.066096363483752	1.2503724879673976	15.12766696736116	5.4979353788744566e-46	2.2156177482308913e-44	93.68122364858002	MMRd_Epi-N_Epi	Epi
TRANK1	-2.739766352400063	3.1848465637411305	-15.157902921368436	3.825966428273433e-46	2.251071114181812e-44	94.011519707477	MMRp_Epi-N_Epi	Epi
EIF4EBP2	-1.439484425071356	5.452814269384231	-15.12290779073734	5.820596591202767e-46	2.3403041100528483e-44	93.4016546037595	MMRd_Epi-N_Epi	Epi
TRANK1	-2.5706136987885873	3.1848465637411305	-15.117720168475667	6.1938409327589315e-46	2.484715597821089e-44	93.49534090444304	MMRd_Epi-N_Epi	Epi
GPX3	-5.744615658406433	3.0085592904702967	-15.488557750722329	7.067738675031951e-48	2.495053107059779e-44	97.85032333362112	MMRd_Fibro-N_Fibro	Fibro
THRB	-3.947611372638947	1.5374531951816122	-15.115607539109307	6.352593946705761e-46	2.5426221259252467e-44	93.54433025175084	MMRd_Epi-N_Epi	Epi
PFDN4	1.474990243620299	5.797940993794454	15.143192297895878	4.5642703195654254e-46	2.6765427046727354e-44	93.66114271884926	MMRp_Epi-N_Epi	Epi
MFSD7	-3.6030650356610177	2.422448888412194	-15.10948659963131	6.8358199767514896e-46	2.7274258196675496e-44	93.47463521558524	MMRd_Epi-N_Epi	Epi
RIOK3	-1.764117351642394	4.74413640933574	-15.109371866427503	6.8452191836877485e-46	2.7274258196675496e-44	93.24463590979173	MMRd_Epi-N_Epi	Epi
FSTL3	3.350542277331978	2.245024570855712	15.107814736214989	6.974064087455403e-46	2.7725046217944887e-44	93.44341753499832	MMRd_Epi-N_Epi	Epi
SIM2	4.220912343771385	0.9192361739439115	15.134901274039304	5.04129500299956e-46	2.9464866919849416e-44	93.76587774078833	MMRp_Epi-N_Epi	Epi
RILP	-2.014993767773374	3.723304140064815	-15.125984109263326	5.6099388263237176e-46	3.2680207994534634e-44	93.57356585063984	MMRp_Epi-N_Epi	Epi
TRPM6	-3.216670751691072	1.3024377594889365	-15.123057825331117	5.810142086925164e-46	3.3735137492209226e-44	93.61436696025152	MMRp_Epi-N_Epi	Epi
VSIG2	-3.1901496551764046	2.1624212550656097	-15.120051757198253	6.0232215500721526e-46	3.4857666747647067e-44	93.45447369907666	MMRp_Epi-N_Epi	Epi
S100A8	6.346159769793138	3.4840451251540503	15.450004442762683	1.1284226467226622e-47	3.9835576274603417e-44	97.13719196829392	MMRd_Macro-N_Macro	Macro
URAD	-3.5360499540945907	1.6747405357722285	-15.105900543944546	7.135771316209835e-46	4.1161274347196006e-44	93.33986112518006	MMRp_Epi-N_Epi	Epi
SMIM5	-2.976035436117447	1.6733448522032572	-15.073491016693575	1.0516745138902289e-45	4.1714846841969494e-44	93.00579698734856	MMRd_Epi-N_Epi	Epi
ATG9B	3.86657134236879	1.347088875450326	15.103264615671264	7.364583864852397e-46	4.2342758892022685e-44	93.3804799406364	MMRp_Epi-N_Epi	Epi
CPNE7	4.126255230976627	2.098087910921596	15.067523205984545	1.1294708563758067e-45	4.470020198629902e-44	92.97618438209494	MMRd_Epi-N_Epi	Epi
DSC2	-1.9713325978375345	2.6204233253761093	-15.092282957310688	8.399241677947453e-46	4.813474508358781e-44	93.0821877700164	MMRp_Epi-N_Epi	Epi
COL4A1	3.120335236909181	2.3072415347797484	15.508690972406033	5.534252270945477e-48	4.884254341722931e-44	98.20784490406018	MMRp_Endo-N_Endo	Endo
PTGDR	-3.717723260728655	2.333178565185351	-15.052007318853391	1.3596388499438076e-45	5.368900523570056e-44	92.76651668827938	MMRd_Epi-N_Epi	Epi
RP11-803D5.4	3.9814995167826983	2.1265317394076835	15.081727689723444	9.529999354258409e-46	5.443819372233501e-44	93.10994542911448	MMRp_Epi-N_Epi	Epi
ZZEF1	-1.9567621705970373	3.7011351075673695	-15.07624690233116	1.0175748329304924e-45	5.793939798727779e-44	92.97479646812188	MMRp_Epi-N_Epi	Epi
MT2A	-3.3202155990287565	8.585235210132328	-15.074857663515637	1.0346243977973524e-45	5.872075641646645e-44	92.69891609070136	MMRp_Epi-N_Epi	Epi
TEAD4	2.606301676108566	1.7666152532696124	15.066484225742744	1.1435896890986305e-45	6.469712052012797e-44	92.93035602924633	MMRp_Epi-N_Epi	Epi
HRK	-4.309514690602466	1.1434547399048918	-15.031207664314698	1.7431208356293282e-45	6.867818274485104e-44	92.5248273303869	MMRd_Epi-N_Epi	Epi
NOP56	1.4635072406864458	5.771005605799299	15.028986865371046	1.7899605016489286e-45	7.036657642451055e-44	92.26957229639834	MMRd_Epi-N_Epi	Epi
NPY1R	-4.280097929414465	1.1615352090213351	-15.050070725461058	1.3914697948753977e-45	7.84691161320947e-44	92.76526667817988	MMRp_Epi-N_Epi	Epi
LGALS4	-2.1501099710466747	5.236389036478048	-15.04657737769798	1.4507785314815697e-45	8.155315878720122e-44	92.34289587889916	MMRp_Epi-N_Epi	Epi
PIK3CG	-4.084476542445945	2.907111503708768	-15.00619267352394	2.3495587277542252e-45	9.216013578575514e-44	92.21180875240294	MMRd_Epi-N_Epi	Epi
FAM216A	3.0513426210069485	2.334418984232319	15.03217678739097	1.7230655535394974e-45	9.655184154135131e-44	92.5571420056768	MMRp_Epi-N_Epi	Epi
EPM2AIP1	-2.7214422648024748	4.673747136454144	-14.995334346377012	2.6744166823702505e-45	1.046699087816348e-43	92.06179570829394	MMRd_Epi-N_Epi	Epi
IFITM3	2.621178645956829	6.575379946566756	14.986895094161854	2.957505911299789e-45	1.1549322309812518e-43	91.65759663800516	MMRd_Epi-N_Epi	Epi
CHP1	-1.4553127208165355	5.592801648087944	-14.978566002373755	3.2661634268785234e-45	1.272650124676221e-43	91.60157463320172	MMRd_Epi-N_Epi	Epi
RAB37	-3.547134787390418	2.8911133992975366	-14.973036350937823	3.48860962239949e-45	1.3563314635456691e-43	91.86120930440178	MMRd_Epi-N_Epi	Epi
ARL14	-2.24659542925063	1.931893254600065	-14.971596715849332	3.5489599787605544e-45	1.376762474397858e-43	91.65965069950136	MMRd_Epi-N_Epi	Epi
MTMR11	-1.9688354245219648	2.695800881529224	-14.966020872004949	3.7926855857768984e-45	1.4680853788278076e-43	91.58149272441672	MMRd_Epi-N_Epi	Epi
TBC1D9	-3.142084472292648	2.998652112564952	-14.996108354091662	2.6498465613626386e-45	1.480140558690251e-43	92.13173278133256	MMRp_Epi-N_Epi	Epi
GRAMD3	-2.1201011916925196	3.1882951872689413	-14.965077998283403	3.8355180976640983e-45	1.4814164101065427e-43	91.6376468283048	MMRd_Epi-N_Epi	Epi
ANXA1	2.9198406982591805	7.194997751651958	14.959099280232886	4.1185655425399715e-45	1.5872663840911142e-43	91.5087281115288	MMRd_Epi-N_Epi	Epi
PHLDA1	3.5147048127065816	5.357141368865269	14.98528346881502	3.0148703876800224e-45	1.6787216786416423e-43	91.91124359044844	MMRp_Epi-N_Epi	Epi
ACSF2	-2.092774255246252	2.9342422738804346	-14.981087007874596	3.1694971554529373e-45	1.7592702607201188e-43	91.86889954749728	MMRp_Epi-N_Epi	Epi
PLEKHA4	3.5475635194302853	2.0541315771106725	14.941936775082093	5.052088221521075e-45	1.9427975860145638e-43	91.4937505303494	MMRd_Epi-N_Epi	Epi
SLC9A7	3.0019154979257916	2.2092074692272656	14.941326849138452	5.088888984764814e-45	1.9526952058713854e-43	91.48230320299686	MMRd_Epi-N_Epi	Epi
BICD1	2.6159715170257174	2.9093551027139237	14.94110033335572	5.102624079977295e-45	1.9537183868910896e-43	91.47130361535064	MMRd_Epi-N_Epi	Epi
MAFG-AS1	2.916932883663876	1.5330518875799983	14.96683841776676	3.7559325595429745e-45	2.078243436002917e-43	91.78656264820036	MMRp_Epi-N_Epi	Epi
ZNF385A	3.682465151250827	2.6341961311298245	14.934922137884303	5.491835928815154e-45	2.098190389167019e-43	91.40187721478844	MMRd_Epi-N_Epi	Epi
DENND2A	-2.44156813510182	1.9733570346537437	-14.921426580641452	6.448003950391302e-45	2.458179648560623e-43	91.12152295804074	MMRd_Epi-N_Epi	Epi
COL4A2	2.8263123621757344	2.6602740613974585	15.332770918979618	4.662363634006445e-47	2.7431793501282587e-43	96.09727083105896	MMRp_Endo-N_Endo	Endo
GLTP	-1.5865318201348462	4.959268676227641	-14.90544542673742	7.796947666128699e-45	2.966032828768053e-43	90.8677714808568	MMRd_Epi-N_Epi	Epi
CCNO	2.8538067067773465	1.2270732091326564	14.89256228008152	9.086442743028396e-45	3.4491355023052523e-43	90.85650863312452	MMRd_Epi-N_Epi	Epi
C15orf48	-2.6884914316855433	5.935683704177288	-14.923139712579566	6.317984864482939e-45	3.4849609638433863e-43	90.88718124908011	MMRp_Epi-N_Epi	Epi
CLCA1	-5.075122139510203	2.3750266333367893	-14.88926962645522	9.448800146708488e-45	3.578986510505397e-43	90.69015759319468	MMRd_Epi-N_Epi	Epi
CLDN23	-2.5436246811803045	2.191067839931458	-14.919944938109596	6.562602662439918e-45	3.608613694539782e-43	91.12918070641084	MMRp_Epi-N_Epi	Epi
C20orf27	1.912650819474785	4.951215646298812	14.91756385710858	6.751036741831587e-45	3.700700295964885e-43	91.05562782434416	MMRp_Epi-N_Epi	Epi
OPN3	-2.195771627593865	3.6054156507621986	-14.885380009198688	9.895451940503684e-45	3.7401418030370555e-43	90.7127183904681	MMRd_Epi-N_Epi	Epi
TMEM206	2.4060826754834617	2.9056003813574796	14.911962765792616	7.215831927470494e-45	3.943239918011816e-43	91.13126454460392	MMRp_Epi-N_Epi	Epi
CMTM7	2.628476532862142	4.880293188759964	14.898471861510908	8.470482411115087e-45	4.614582871561493e-43	90.95388510531636	MMRp_Epi-N_Epi	Epi
FAM107B	-2.3070372637783567	5.918088829258952	-14.895264389779165	8.799447283473987e-45	4.779047507710748e-43	90.80214730376022	MMRp_Epi-N_Epi	Epi
ABHD3	-1.9046171083752463	4.684344715407164	-14.888114779672325	9.579273844407228e-45	5.186618485510182e-43	90.69784919321084	MMRp_Epi-N_Epi	Epi
LRMP	-3.618947215988444	4.092058116734583	-14.881520452107395	1.0359447189160229e-44	5.591883863482176e-43	90.77206041745158	MMRp_Epi-N_Epi	Epi
PLPP1	-2.410382056086826	4.394425557900863	-14.877317393913827	1.0889434125912704e-44	5.860042736478204e-43	90.62500766295685	MMRp_Epi-N_Epi	Epi
CBX2	3.226511095942802	1.4514984254687084	14.84678885187976	1.564183228629653e-44	5.899444053107265e-43	90.37389412699974	MMRd_Epi-N_Epi	Epi
KRT23	-4.9253140952411645	1.1117592429584546	-15.224665441507671	1.715669778385096e-46	6.056657451655066e-43	94.40283602179775	MMRd_Epi-MMRp_Epi	MMRd_Epi-MMRp_Epi
NAALADL1	-3.0391067688231734	3.5101521087181613	-14.873082497226925	1.1450767485570369e-44	6.1433889631550945e-43	90.68099150824712	MMRp_Epi-N_Epi	Epi
CCNYL1	-1.9352715377263416	3.0786848261655426	-14.840538420295433	1.68448269271706e-44	6.339617059520006e-43	90.17133968276488	MMRd_Epi-N_Epi	Epi
MUC4	-3.225288068672385	2.173654463370204	-14.86891698419804	1.2031027442380673e-44	6.435141375317008e-43	90.5093695650224	MMRp_Epi-N_Epi	Epi
ABCA5	-1.9540289566640032	3.6555156649842537	-14.834695211018886	1.8052687516523666e-44	6.7797444117906205e-43	90.06805755509146	MMRd_Epi-N_Epi	Epi
SUCLG2	-1.4709403206833889	5.421654000900954	-14.860630426890532	1.3273926320299504e-44	7.078491645909564e-43	90.2767014537969	MMRp_Epi-N_Epi	Epi
TRMT112	1.4976170015170007	7.716334394977546	14.857763270851866	1.373312192168352e-44	7.284850114044968e-43	90.2319883647604	MMRp_Epi-N_Epi	Epi
SCUBE2	-4.36007381250867	1.129590862738747	-14.857699932343998	1.3743442796311685e-44	7.284850114044968e-43	90.4840310498229	MMRp_Epi-N_Epi	Epi
HEPACAM2	-3.557004549364393	1.6089839148151392	-14.841307313388729	1.669200501309279e-44	8.821274864853318e-43	90.22786052401467	MMRp_Epi-N_Epi	Epi
MFAP5	-6.388314067977954	1.4192887172850563	-15.176672308878334	3.0542657935805753e-46	8.985140920415124e-43	94.04871019829469	MMRd_Fibro-N_Fibro	Fibro
FYB1	-3.060279859694448	5.503691506311271	-14.804404995680706	2.5842630428823175e-44	9.67361720328876e-43	89.83072261817726	MMRd_Epi-N_Epi	Epi
NOVA1	-5.067858641458816	1.420298634062389	-14.804322342566762	2.5867924309967114e-44	9.67361720328876e-43	89.83416430448803	MMRd_Epi-N_Epi	Epi
PIGR	-3.91522730371837	5.1580295709177255	-14.828192963932787	1.9498499005610217e-44	1.0273671819344056e-42	89.78498515954584	MMRp_Epi-N_Epi	Epi
SHROOM1	-1.9197447072783984	2.9073655310058175	-14.797211424872575	2.8139015627792826e-44	1.0500671561229834e-42	89.6339201038783	MMRd_Epi-N_Epi	Epi
SH2D6	-4.19316297023639	1.275338676439284	-14.821145334153227	2.1196164948094785e-44	1.1127283499743487e-42	90.07220080667976	MMRp_Epi-N_Epi	Epi
MOGAT2	-3.5054686061170583	1.3046728885195142	-14.820952390010792	2.1244657749779366e-44	1.1127283499743487e-42	90.02824203638203	MMRp_Epi-N_Epi	Epi
NUPR2	-4.4502478435913755	0.8924812281637882	-14.789455955010592	3.084304786882162e-44	1.1485456496467728e-42	89.6883813400993	MMRd_Epi-N_Epi	Epi
C16orf62	-2.264662059922615	3.6535700685024466	-14.786706036505583	3.186278399585602e-44	1.1840210532860094e-42	89.59719322324096	MMRd_Epi-N_Epi	Epi
SELENBP1	-2.3520094721035436	3.28635654211553	-14.806113359839284	2.5325314287496937e-44	1.3225358653509124e-42	89.62548834032626	MMRp_Epi-N_Epi	Epi
MB	-3.3863640425251482	1.3259994685669882	-14.7766445479201	3.5888630113040197e-44	1.3308197691707405e-42	89.50236430517698	MMRd_Epi-N_Epi	Epi
ZNF662	-4.1854360856229915	1.2105748509407346	-14.775490989601211	3.6381444745551113e-44	1.3462659983306555e-42	89.5155039814899	MMRd_Epi-N_Epi	Epi
RAVER2	-1.9015529682759924	2.080195216798	-14.76888900516382	3.933446880288689e-44	1.4524952067777328e-42	89.3146692264649	MMRd_Epi-N_Epi	Epi
CIPC	-1.8030946790981544	2.8152663579472392	-14.76104385705026	4.315561350971623e-44	1.5902708435490627e-42	89.23336843174881	MMRd_Epi-N_Epi	Epi
SH3BGRL2	-1.8615176117544376	2.401477830964472	-14.75720467798191	4.51582108458303e-44	1.66059912424948e-42	89.09173911801577	MMRd_Epi-N_Epi	Epi
CPT1A	-2.029842905946901	3.858381190801172	-14.754099420572096	4.684552373705506e-44	1.7190651548498104e-42	89.08747968833782	MMRd_Epi-N_Epi	Epi
NT5DC2	2.424034235202454	3.2927676296783344	14.748674840123572	4.994522081611827e-44	1.8290105656126624e-42	89.10695012347891	MMRd_Epi-N_Epi	Epi
KIAA1257	3.2626380213107717	1.2461704031362029	14.774389207230794	3.685843577327716e-44	1.9191393800416376e-42	89.52249326609721	MMRp_Epi-N_Epi	Epi
ID4	-4.4847777349225755	1.8843711490853496	-14.743827356092002	5.288767125454622e-44	1.9327542139006114e-42	89.16560453596965	MMRd_Epi-N_Epi	Epi
TLCD2	-2.019117909836371	2.360562815994614	-14.742734032116088	5.357484671547519e-44	1.9538215276339925e-42	88.99842719989681	MMRd_Epi-N_Epi	Epi
TINCR	-2.9403471164803117	1.4701326070378888	-14.7711950701605	3.8276779542174836e-44	1.9871277520556706e-42	89.46772721518202	MMRp_Epi-N_Epi	Epi
PLAC9	-4.471894948472607	1.94722488199708	-15.095894528765369	8.043900980439833e-46	2.0283270886534782e-42	93.24790413958686	MMRd_Fibro-N_Fibro	Fibro
VSIR	-2.0009771462666386	6.068636099878185	-14.735785504051384	5.815496984145525e-44	2.1164811807660335e-42	88.91979203884559	MMRd_Epi-N_Epi	Epi
IL33	4.364600331443716	1.6624235008095956	14.763100367302467	4.2119556036124547e-44	2.1802119753479015e-42	89.38887610286199	MMRp_Epi-N_Epi	Epi
AMIGO2	3.0817650674040924	2.492422346418089	14.74882117305738	4.985897994728046e-44	2.5732773539457527e-42	89.21921939428285	MMRp_Epi-N_Epi	Epi
TNNI3	4.349100065654161	0.9684948589322382	14.716754919199676	7.27961510975969e-44	2.643878318978771e-42	88.8497903040866	MMRd_Epi-N_Epi	Epi
NDRG2	-2.2200377035801644	3.7413874878760343	-14.715322259260669	7.403669835873004e-44	2.6834122437986524e-42	88.63969756008795	MMRd_Epi-N_Epi	Epi
MB	-3.6326847664166273	1.3259994685669882	-14.74362471564367	5.301436815875642e-44	2.7281533888344302e-42	89.14728221368188	MMRp_Epi-N_Epi	Epi
SEMA5A	-2.8007910802063583	1.961940689810269	-14.7116036167881	7.73558885315473e-44	2.797968828832667e-42	88.70005195716918	MMRd_Epi-N_Epi	Epi
CD3EAP	2.1762001697080615	2.603035639540184	14.736263977490315	5.782743940665342e-44	2.967186433043137e-42	89.01550919793306	MMRp_Epi-N_Epi	Epi
TMEM56	-2.5250379794871285	1.991134288906776	-14.7337611013716	5.956132192272996e-44	3.04729534277712e-42	88.95578692245928	MMRp_Epi-N_Epi	Epi
NFE2L3	2.160711119965553	3.3257939959103617	14.701471683921532	8.717125511066329e-44	3.1463135285397003e-42	88.52191062618644	MMRd_Epi-N_Epi	Epi
LGALS4	-1.916877335748433	5.236389036478048	-14.70130458106721	8.734313234289578e-44	3.1463135285397003e-42	88.16257636259678	MMRd_Epi-N_Epi	Epi
NXT1	1.6877866208722851	5.064850550192789	14.72658829285272	6.482266095064689e-44	3.306892452138346e-42	88.81793627376861	MMRp_Epi-N_Epi	Epi
HAGLR	-3.599069427381401	1.4737029558551011	-14.724538618391284	6.64094749601582e-44	3.3780796614459723e-42	88.92751407844243	MMRp_Epi-N_Epi	Epi
CCL28	-1.8903182787344095	2.6833256070407456	-14.694465793891348	9.467476567153188e-44	3.4034710567580634e-42	88.40221805829128	MMRd_Epi-N_Epi	Epi
ATP8B1	-1.688600083319086	2.8105651697366207	-14.69409103640869	9.509380411300309e-44	3.4115868625988164e-42	88.29119959103745	MMRd_Epi-N_Epi	Epi
TMEM220-AS1	-3.633273049126912	1.2825303520950089	-14.691933949436438	9.754196063655754e-44	3.4923187569896086e-42	88.55940070279786	MMRd_Epi-N_Epi	Epi
VNN1	4.399634712452043	1.530297020932301	14.687447938202856	1.0283627957530404e-43	3.674419374056056e-42	88.50586012237072	MMRd_Epi-N_Epi	Epi
SATB1	-3.2735495839125965	4.133538825063219	-14.683340044834138	1.0793512314291072e-43	3.8488138557485205e-42	88.39816820707982	MMRd_Epi-N_Epi	Epi
VILL	-1.756653393749711	3.150185813046485	-14.680184649517326	1.1202212162620536e-43	3.986496912951917e-42	88.2166210263278	MMRd_Epi-N_Epi	Epi
ZNF511	1.498956113221667	5.055799105420228	14.673724720274237	1.2087662652093082e-43	4.292944335454627e-42	88.08015976488379	MMRd_Epi-N_Epi	Epi
SLC19A3	-4.193694534699922	1.2233901817364154	-14.671889799479574	1.2351657881877175e-43	4.377893840823574e-42	88.32636364530829	MMRd_Epi-N_Epi	Epi
CCNYL1	-2.0175736774539197	3.0786848261655426	-14.7013190129279	8.732827482684742e-44	4.429400514277827e-42	88.57861091674485	MMRp_Epi-N_Epi	Epi
MUC12	-2.660050466712895	3.181672187092764	-14.669979632503797	1.2632584644908282e-43	4.468492015376273e-42	88.04849844732193	MMRd_Epi-N_Epi	Epi
NBPF1	-2.009874180075661	3.3073550635055824	-14.656486215444277	1.4806919017276394e-43	5.2271385514789134e-42	87.98719477038817	MMRd_Epi-N_Epi	Epi
KCNG1	-4.114221070712987	1.2045418672901875	-14.651390307418806	1.5721827997347678e-43	5.539041636350975e-42	88.08307994956658	MMRd_Epi-N_Epi	Epi
RTN2	2.7687968732554347	2.496097854388561	14.674174239050714	1.2023851333066264e-43	6.081174781660532e-42	88.34891059775549	MMRp_Epi-N_Epi	Epi
DUSP4	4.152844200905655	4.684405267126205	14.64085695884452	1.7795406426927908e-43	6.257105953022001e-42	87.89835870424109	MMRd_Epi-N_Epi	Epi
NEURL1B	-2.4104944223943745	2.1836578584098274	-14.670743954978205	1.2519420141224443e-43	6.313722426078646e-42	88.22577777381548	MMRp_Epi-N_Epi	Epi
SLC6A6	2.598604826125849	3.884240932842365	14.636915561125932	1.8639527520262033e-43	6.540880720877637e-42	87.8683615315196	MMRd_Epi-N_Epi	Epi
TP53I3	-1.8210962703637552	3.602792054713094	-14.666458800731569	1.3167180308213503e-43	6.621478621660299e-42	88.09758632630938	MMRp_Epi-N_Epi	Epi
TMEM140	-2.9273155961569968	3.6723373385858	-14.634579533052234	1.9158542223887397e-43	6.709671206226914e-42	87.87111794123102	MMRd_Epi-N_Epi	Epi
MMP7	6.594546312560153	1.4568737280200708	14.617544319331408	2.340500978034775e-43	8.180630250156795e-42	87.68573032524637	MMRd_Epi-N_Epi	Epi
SLC36A1	-2.4339837794215473	2.343976276142799	-14.647149479267933	1.6526015148116911e-43	8.286951516460556e-42	87.99037679679493	MMRp_Epi-N_Epi	Epi
TRIM9	-4.978636687120374	0.8783160735478083	-14.605907529207435	2.683290367833214e-43	9.3602289096095e-42	87.46117260733251	MMRd_Epi-N_Epi	Epi
DIO3OS	-3.721797792832309	1.5584685899736188	-14.605490954472538	2.6964482273242255e-43	9.387575475443765e-42	87.51615063889741	MMRd_Epi-N_Epi	Epi
ENO1	1.4556205928894477	8.353580124618995	14.6040689932687	2.741848282965051e-43	9.526843315475614e-42	87.08464951496138	MMRd_Epi-N_Epi	Epi
ANXA9	4.018507038957665	0.901641411562868	14.630565779720678	2.008416220591534e-43	1.0042650059394097e-41	87.82865147258781	MMRp_Epi-N_Epi	Epi
ESPN	-2.2819140605714363	1.8408173560835293	-14.598360045312496	2.9319203441730064e-43	1.016725461591311e-41	87.31995669415414	MMRd_Epi-N_Epi	Epi
SNRPB	1.3417599089305776	7.33127754913355	14.622562916127215	2.206482692026435e-43	1.1001871750553274e-41	87.4319199468914	MMRp_Epi-N_Epi	Epi
ARID3A	2.444777180214748	3.830757040231438	14.621479014374057	2.2347645337346467e-43	1.111150106618317e-41	87.64362461527018	MMRp_Epi-N_Epi	Epi
SAA2	3.9988279840279097	1.1480770258498891	14.590517691373496	3.2146058439410635e-43	1.1125687794392881e-41	87.35550767075809	MMRd_Epi-N_Epi	Epi
FMO4	-2.722389669699236	1.7745726662185244	-14.58789549387263	3.3150590230000877e-43	1.1450901529349225e-41	87.33644071752956	MMRd_Epi-N_Epi	Epi
UQCR10	-1.1650785914961157	8.016014372822509	-14.617256946666805	2.3484160559506206e-43	1.1643789832467528e-41	87.3053422969967	MMRp_Epi-N_Epi	Epi
REP15	-3.2350396079748154	1.75696322279272	-14.583412926341596	3.494077484464455e-43	1.204569564028947e-41	87.16093639608712	MMRd_Epi-N_Epi	Epi
ENO2	3.531014012803289	3.285740781373538	14.613657293272018	2.449850112217607e-43	1.2112690288726325e-41	87.64813356159239	MMRp_Epi-N_Epi	Epi
KCNAB2	2.6383005180964236	3.8495766938625913	14.582079427136682	3.549168976169382e-43	1.2211770292079092e-41	87.27558370170783	MMRd_Epi-N_Epi	Epi
PROM2	-2.750259993934981	1.2859075086359348	-14.58125301073552	3.5837446922225238e-43	1.2306746607474662e-41	87.1921588953121	MMRd_Epi-N_Epi	Epi
NME1	1.7122458895960362	5.9899617842112445	14.577760229347309	3.733622061583556e-43	1.2796536506604142e-41	86.90117960506696	MMRd_Epi-N_Epi	Epi
FOSL1	3.4940451408217563	1.737105395859797	14.608340855715651	2.607700272202281e-43	1.2857127794592865e-41	87.57883769747133	MMRp_Epi-N_Epi	Epi
LRP8	2.9201166516369788	1.9318677057140416	14.608069632956507	2.6160194747963266e-43	1.286221720045403e-41	87.58147169477242	MMRp_Epi-N_Epi	Epi
NQO2	2.163236714448733	4.586404139312321	14.570670390122494	4.0573304838818816e-43	1.3879058211433933e-41	86.99491757213977	MMRd_Epi-N_Epi	Epi
ARMC10	1.4634656257374117	5.122079087738161	14.586214883799029	3.3810798678672887e-43	1.6577622429923755e-41	87.12593780175978	MMRp_Epi-N_Epi	Epi
LRRN2	-4.437179841704491	1.1937515815642992	-14.58584310685502	3.395860774997741e-43	1.6603971894594216e-41	87.30421343828557	MMRp_Epi-N_Epi	Epi
HRCT1	-2.9739566102924595	1.8314990081202889	-14.55143531705715	5.083421721833575e-43	1.7355411375644955e-41	86.78152417005641	MMRd_Epi-N_Epi	Epi
DPEP1	4.019979197270655	1.914385432501611	14.550072137804152	5.165263295196849e-43	1.760078425164471e-41	86.7956890104366	MMRd_Epi-N_Epi	Epi
BTNL3	-2.6211643547014445	1.5015514378164685	-14.574834017963257	3.863984901868252e-43	1.88406622936123e-41	87.10106880849958	MMRp_Epi-N_Epi	Epi
SHMT2	1.794113984553304	4.785529783732652	14.541121172336666	5.7362551609082166e-43	1.9508793804468385e-41	86.58112162180082	MMRd_Epi-N_Epi	Epi
PPT1	1.8229943353050209	5.892948512475872	14.570519210001674	4.064529336105383e-43	1.9763913859943835e-41	87.0370728079307	MMRp_Epi-N_Epi	Epi
SCGB2A1	-3.4107352599400107	1.1373031979203103	-14.530305859566615	6.5106850279837146e-43	2.2100019505565491e-41	86.63228973897431	MMRd_Epi-N_Epi	Epi
CXCL1	4.345839199147365	3.116056844992325	14.557683813339631	4.724509326159087e-43	2.2909976405503858e-41	86.89589646601372	MMRp_Epi-N_Epi	Epi
DDX60	-2.31595410916724	3.7986438096110287	-14.526895258730685	6.775873492740908e-43	2.295603512866982e-41	86.46013182650266	MMRd_Epi-N_Epi	Epi
GNA11	-1.789584138429036	2.8500738009656743	-14.555295168996317	4.858629654283098e-43	2.349580055554821e-41	86.755261876647893	MMRp_Epi-N_Epi	Epi
EPB41L4A	-3.2252674758611275	2.024003232904251	-14.55455966623295	4.9006865327952915e-43	2.363443114490975e-41	86.96071810813199	MMRp_Epi-N_Epi	Epi
TMEM171	-2.3522317023566384	1.7734638134292189	-14.552971489981864	4.992741753257778e-43	2.401277511900628e-41	86.82401442470801	MMRp_Epi-N_Epi	Epi
CMSS1	1.7607411685423164	4.552966901745918	14.521474442528511	7.219686173942041e-43	2.441277407207874e-41	86.39084154446284	MMRd_Epi-N_Epi	Epi
HMGA1	1.6942195765356312	5.9704399953751155	14.52038645746486	7.312192476935516e-43	2.467830007846822e-41	86.17800906076764	MMRd_Epi-N_Epi	Epi
HSP90AB1	1.2924440650171132	8.63348377122558	14.51825805725811	7.496589565913415e-43	2.525234779159116e-41	86.07982823674243	MMRd_Epi-N_Epi	Epi
SLCO4A1	2.473222613518832	2.5649484868887606	14.534772867456969	6.178939240125939e-43	2.963708057811493e-41	86.6620892090695	MMRp_Epi-N_Epi	Epi
CXCL8	6.225469861194203	4.514000387459955	14.500753208135722	9.1999229686179e-43	3.093101720363325e-41	86.25722333725247	MMRd_Epi-N_Epi	Epi
NAP1L1	1.5679768717198916	8.41043261874753	14.530044022621093	6.530672150240653e-43	3.12392667002433e-41	86.36871435401696	MMRp_Epi-N_Epi	Epi
CACYBP	1.5420580224333582	6.333300696024554	14.493666389804211	9.994598712432635e-43	3.353890910135903e-41	85.94944573998427	MMRd_Epi-N_Epi	Epi
PARP8	3.1003676426868156	4.063701664326458	14.491374901172694	1.0265910105209917e-42	3.4383980885590174e-41	86.20289344422	MMRd_Epi-N_Epi	Epi
HPGD	-2.869303917501324	3.7046558940083223	-14.51705234024428	7.603097097843803e-43	3.6270882938930003e-41	86.33292383773534	MMRp_Epi-N_Epi	Epi
CLIC5	-2.255009079211872	2.7917269308988857	-14.515224872943191	7.767408774818902e-43	3.6954860453996877e-41	86.36875906526895	MMRp_Epi-N_Epi	Epi
CNTD2	3.5122427556313953	0.9875253898582296	14.480443847498943	1.166462465086954e-42	3.899475183948831e-41	86.0933693202281	MMRd_Epi-N_Epi	Epi
EEF1E1	1.54770385724352	5.145486322257581	14.47724670209244	1.2108519298938335e-42	4.040216902562581e-41	85.83356589993268	MMRd_Epi-N_Epi	Epi
TRIB2	3.608783178373616	3.439882531108945	14.476443087339035	1.2222716232801967e-42	4.0706257400978777e-41	86.053099072284	MMRd_Epi-N_Epi	Epi
SLC35D1	-1.7087901817813025	3.1747742969699204	-14.473588874864843	1.263705544187517e-42	4.2006905010270934e-41	85.84560703199526	MMRd_Epi-N_Epi	Epi
ASAP3	-2.8980868661759795	1.4340863797589811	-14.501741405530904	9.094233185410108e-43	4.3151158590234886e-41	86.33613510509299	MMRp_Epi-N_Epi	Epi
APCDD1	4.478718840395161	1.80798192268392	14.497912044429231	9.510658700788467e-43	4.5006068827779404e-41	86.30442268626143	MMRp_Epi-N_Epi	Epi
PRDX6	-1.2198503650337005	7.266764515736533	-14.466830765075164	1.3674769241283527e-42	4.5370930804115706e-41	85.51610657270552	MMRd_Epi-N_Epi	Epi
CPNE1	1.849953106050787	5.606080323454806	14.489804775949477	1.0456037241303767e-42	4.934746346156491e-41	86.00921935669132	MMRp_Epi-N_Epi	Epi
CCT6A	1.2221398207319192	6.236151462235895	14.449926769777436	1.665741631146944e-42	5.516323739469927e-41	85.41939988092994	MMRd_Epi-N_Epi	Epi
PKM	1.6011463184919927	7.922861460481345	14.444574651306612	1.7730682342484766e-42	5.860754195265891e-41	85.25313707284992	MMRd_Epi-N_Epi	Epi
CTC-304I17.6	-4.686310431877464	0.9059517428695606	-14.441029884864555	1.8479174291648832e-42	6.096745895736329e-41	85.58848218249287	MMRd_Epi-N_Epi	Epi
TNXB	-6.398351781223928	1.494288796030451	-14.7957211249226	2.8639613857163386e-44	6.318972802409887e-41	89.3719686731677	MMRd_Fibro-N_Fibro	Fibro
CCND2	3.854614395062915	5.71313089340169	14.970498490564266	3.5956969743339274e-45	6.346764729396814e-41	91.4419187493638	MMRd_Plasma-N_Plasma	Plasma
IL33	4.192375842843164	1.6624235008095956	14.434751058151823	1.9883069460006262e-42	6.547687668630048e-41	85.55753709060534	MMRd_Epi-N_Epi	Epi
RP11-102N12.3	-3.4112314978358684	1.9634340924310776	-14.430729495864888	2.0837585905584665e-42	6.849240760139199e-41	85.52148291597784	MMRd_Epi-N_Epi	Epi
CTC-304I17.6	-4.911416517765137	0.9059517428695606	-14.457768632702658	1.520071749020199e-42	7.154876384521477e-41	85.72883122162217	MMRp_Epi-N_Epi	Epi
SLC2A13	-1.9987669439457885	2.868908434457337	-14.425925178739943	2.2037917643663636e-42	7.23032127004288e-41	85.33782455032704	MMRd_Epi-N_Epi	Epi
SCT	-5.742872434817103	1.3996928925155523	-14.423995015535803	2.2539338297749143e-42	7.381110580585716e-41	85.41122681934935	MMRd_Epi-N_Epi	Epi
ABCG1	-2.570135900754881	3.6556980561578816	-14.423552692393075	2.2655837394106824e-42	7.405521960062587e-41	85.36004745871547	MMRd_Epi-N_Epi	Epi
AQP7	-3.071920863619763	1.2721452107270004	-14.422475547921168	2.294205151768395e-42	7.485215366703134e-41	85.3968304983367	MMRd_Epi-N_Epi	Epi
TRPM2	3.114713584566588	2.320738815719872	14.451434415676784	1.6366947941588402e-42	7.683324418004705e-41	85.76212522157698	MMRp_Epi-N_Epi	Epi
FAM216A	2.889572077725828	2.334418984232319	14.417214648885736	2.4392571712814497e-42	7.943787514813445e-41	85.37071935032697	MMRd_Epi-N_Epi	Epi
BRIX1	1.6529480926878426	4.753587454282948	14.446518456140788	1.7333145569102847e-42	8.115314388335128e-41	85.54888870888055	MMRp_Epi-N_Epi	Epi
PA2G4	1.206066319019663	6.902138070367858	14.414092933760642	2.5296113229797653e-42	8.22286730422023e-41	84.97019561950435	MMRd_Epi-N_Epi	Epi
NCKAP5	-3.7055176258779663	1.420006732357065	-14.398663924484657	3.027583105769008e-42	9.82350540439867e-41	85.15628435376094	MMRd_Epi-N_Epi	Epi
MMP1	6.7236734757069865	1.979803070847037	14.748353910759942	5.013488047935568e-44	9.832564170456747e-41	89.19738173265998	MMRd_Fibro-N_Fibro	Fibro
MYC	2.251208437378928	4.887269909279305	14.42968241673486	2.1093514091674687e-42	9.84977823365476e-41	85.27578937025376	MMRp_Epi-N_Epi	Epi
ZNF528	-3.329008421687301	2.444681087019714	-14.396774316682986	3.0949279974207464e-42	1.00235915747658e-40	85.13560567030922	MMRd_Epi-N_Epi	Epi
LGALS9C	-4.237411294479854	1.1328944225599018	-14.426901924433093	2.1788428607984445e-42	1.0147428848536503e-40	85.47937457361722	MMRp_Epi-N_Epi	Epi
CTA-243E7.1	-2.6861325089707715	1.6703396368973369	-14.39333405724228	3.2213928959924575e-42	1.0414067034278912e-40	85.04476855889939	MMRd_Epi-N_Epi	Epi
ABCA5	-1.981814845212212	3.6555156649842537	-14.419693666385262	2.3698018885502755e-42	1.100772977231603e-40	85.26237076760336	MMRp_Epi-N_Epi	Epi
FABP1	-2.9992578201136695	5.422663764843798	-14.415379832656583	2.4919665104459373e-42	1.1544803379496386e-40	84.9254940487138	MMRp_Epi-N_Epi	Epi
DPF3	-3.2108420591511564	2.0418822192535924	-14.409363406106614	2.6728943644151383e-42	1.2350591211071103e-40	85.27582745704699	MMRp_Epi-N_Epi	Epi
UCA1	3.763165754255648	1.16452769783613	14.406323943752843	2.769215774689296e-42	1.276225264726913e-40	85.21113522381599	MMRp_Epi-N_Epi	Epi
FLVCR2	-2.920084875980669	2.0467154878760487	-14.406067628964724	2.7774948750975724e-42	1.27670734480071e-40	85.22558553470633	MMRp_Epi-N_Epi	Epi
SCP2	-1.0263132932840424	6.977357248451931	-14.373709570311972	4.047741417432214e-42	1.306155096144351e-40	84.4656536768193	MMRd_Epi-N_Epi	Epi
PCDH24	-2.6464916531603753	1.591944231021918	-14.400048931909044	2.979151187461874e-42	1.3658440937633648e-40	85.05963176309143	MMRp_Epi-N_Epi	Epi
RIOK3	-1.7483340765208952	4.74413640933574	-14.39972059246877	2.9905625144677e-42	1.3675238068100875e-40	84.95332743194825	MMRp_Epi-N_Epi	Epi
NEXMIF	-4.945829710210569	0.9233181423747434	-14.3689355170112	4.278833049107405e-42	1.378205878645891e-40	84.67422661228896	MMRd_Epi-N_Epi	Epi
PDCD5	1.4264124450037148	6.152121230839618	14.38710156372643	3.463756618954463e-42	1.57981312871228e-40	84.72201644330721	MMRp_Epi-N_Epi	Epi
RP11-54H7.4	3.8155826320005617	0.9981791227074228	14.356487675944106	4.945084223759558e-42	1.589903126294717e-40	84.6612503457242	MMRd_Epi-N_Epi	Epi
SLC4A11	3.7219044281461815	1.0430983372914888	14.349507066758	5.362953010163544e-42	1.721117883316304e-40	84.59111007036026	MMRd_Epi-N_Epi	Epi
PFDN2	1.3281504188823696	6.519642618162109	14.379142320879948	3.799858304618728e-42	1.7286417251243603e-40	84.65764762554147	MMRp_Epi-N_Epi	Epi
CNTN3	-4.017297048562799	0.9474731249978252	-14.37390954666829	4.0383376094466566e-42	1.83240866694969e-40	84.8718688297233	MMRp_Epi-N_Epi	Epi
FBLIM1	-1.816813287204691	3.3775502334684684	-14.34380443773284	5.730292870770454e-42	1.835669681705432e-40	84.29986346858448	MMRd_Epi-N_Epi	Epi
PLCG2	-3.0535494513488337	3.7607418791711473	-14.33661306827395	6.229473125097257e-42	1.9919643139690526e-40	84.42241528583561	MMRd_Epi-N_Epi	Epi
AC021218.2	3.5130306580590966	1.1351068060762155	14.365838574178094	4.43572557330043e-42	2.00756389985451e-40	84.76311541418177	MMRp_Epi-N_Epi	Epi
PLA2G10	-2.404845352655708	1.7698212559306377	-14.322990712241634	7.296838628284788e-42	2.3290506080986403e-40	84.08070996240946	MMRd_Epi-N_Epi	Epi
TUBAL3	-3.3944741650322894	1.034555456077981	-14.352664594105814	5.169750775851795e-42	2.333792095768799e-40	84.62121213328173	MMRp_Epi-N_Epi	Epi
NR2F1	4.976942972068224	1.4660025803963217	14.31870933831334	7.668547964118862e-42	2.443276897376571e-40	84.23407651117928	MMRd_Epi-N_Epi	Epi
SH2D7	-4.853357827224574	0.8928213496064245	-14.346062085424265	5.5819584220391566e-42	2.513447655801356e-40	84.51171399490201	MMRp_Epi-N_Epi	Epi
ALPI	-3.6989628332739786	0.9776598191654466	-14.345252834469155	5.634683567807918e-42	2.530732815658462e-40	84.54142075562316	MMRp_Epi-N_Epi	Epi
PPP2R3A	-2.5226546542753883	1.8662538454290083	-14.344977078093011	5.652763046996996e-42	2.532409150825989e-40	84.49774294193249	MMRp_Epi-N_Epi	Epi
CFDP1	-1.3468936205486468	5.741574997074542	-14.315437978137236	7.965231032717818e-42	2.533230503756797e-40	83.86807017848191	MMRd_Epi-N_Epi	Epi
NR5A2	-2.6319888627974435	1.896439491430163	-14.334831045805416	6.35972662156633e-42	2.8419122682852472e-40	84.35934943986096	MMRp_Epi-N_Epi	Epi
CLIC5	-2.1102362000663657	2.7917269308988857	-14.30521587562313	8.967999280481534e-42	2.8470171816507123e-40	83.88673733817792	MMRd_Epi-N_Epi	Epi
C10orf99	-2.8770987096717082	2.396858596261494	-14.331182027497228	6.634972804059914e-42	2.957421842536908e-40	84.11933662032177	MMRp_Epi-N_Epi	Epi
MFAP5	-4.579733323023585	1.4192887172850563	-14.688619075550344	1.0142711100289582e-43	2.983816560520191e-40	88.45605916844104	MMRp_Fibro-N_Fibro	Fibro
VIPR1	-2.275751742429934	1.9195246372606225	-14.328491504907785	6.845492275992486e-42	3.043571389509909e-40	84.2288232255859	MMRp_Epi-N_Epi	Epi
MYO1D	-1.7722561807564237	3.0761847465580736	-14.297813506955212	9.77177697076172e-42	3.0966182282031443e-40	83.72817165391767	MMRd_Epi-N_Epi	Epi
P2RY6	4.324815220786178	2.0585248710328	14.770612661988324	3.854119825935022e-44	3.401453452378953e-40	88.79030946954822	MMRd_Endo-N_Endo	Endo
VWA5A	-2.381412109352418	3.207843629628204	-14.28471166445979	1.1374314001687061e-41	3.597993126232587e-40	83.71712948132554	MMRd_Epi-N_Epi	Epi
S100A9	4.294916896195281	4.120171031483829	14.279014356393702	1.2150460643927386e-41	3.8366329306970005e-40	83.71954944942142	MMRd_Epi-N_Epi	Epi
FLNC	4.074005867974346	1.2631908536285232	14.27640491094137	1.2523351056977229e-41	3.947315526905448e-40	83.75066013565703	MMRd_Epi-N_Epi	Epi
SLC22A5	-1.973206615435518	2.222429260285607	-14.30199665536799	9.309124523013861e-42	4.128526556676325e-40	83.94830643180724	MMRp_Epi-N_Epi	Epi
PARVB	3.3229980525568585	4.510545577456535	14.267936648353594	1.3813806782105416e-41	4.3463013103554855e-40	83.61021335371575	MMRd_Epi-N_Epi	Epi
RP11-317J10.2	-3.7179360766739142	1.1902317390452444	-14.296984896309638	9.866103447115272e-42	4.3645762392238525e-40	83.98340636196664	MMRp_Epi-N_Epi	Epi
SCD	2.250806272434051	2.9378663463913517	14.294156294733105	1.0194989693558655e-41	4.4987940770250965e-40	83.7649553289568	MMRp_Epi-N_Epi	Epi
UTP14A	1.7889018180069889	3.365959110580507	14.286504321363186	1.1140470923090138e-41	4.903751926769677e-40	83.76362338590768	MMRp_Epi-N_Epi	Epi
GLS2	3.5564874516010008	1.05263042596415	14.254488749790474	1.6140642219458704e-41	5.069367897075901e-40	83.49912889040684	MMRd_Epi-N_Epi	Epi
PDLIM7	2.381540949186772	4.601691583602786	14.252670250488732	1.6483904747282951e-41	5.167982285866633e-40	83.37889752316923	MMRd_Epi-N_Epi	Epi
RP11-166P13.4	-2.82514082615212	2.3374655990655193	-14.25083179042576	1.6838328594196627e-41	5.269740035747602e-40	83.43162097943018	MMRd_Epi-N_Epi	Epi
PNO1	1.6421289858222123	4.140426210013027	14.273526245063133	1.29479525174937e-41	5.685181837967197e-40	83.58669939843432	MMRp_Epi-N_Epi	Epi
RASD2	-3.917631211403511	1.2244759538200491	-14.24288842144869	1.8459026310745204e-41	5.7667305028489135e-40	83.36398641974466	MMRd_Epi-N_Epi	Epi
BCL2	-2.5971368286993908	4.422842366884858	-14.261135687825751	1.494545308955375e-41	6.545960111258395e-40	83.54273220948272	MMRp_Epi-N_Epi	Epi
HHLA2	-2.645240353250137	1.5851812310794295	-14.260581925486605	1.5041564379106288e-41	6.571748833059533e-40	83.44677546353539	MMRp_Epi-N_Epi	Epi
CBX2	3.181506720866575	1.4514984254687084	14.25923852604606	1.5277292245989572e-41	6.658258899604001e-40	83.55445053212286	MMRp_Epi-N_Epi	Epi
SLC3A1	-2.8236122851573082	1.3923105771052648	-14.229693952770468	2.1501651058706822e-41	6.705400050127813e-40	83.121684169741485	MMRd_Epi-N_Epi	Epi
LYAR	1.9952127585617203	4.94934725848883	14.22945839707034	2.156028208447516e-41	6.711826085944817e-40	83.02310238135647	MMRd_Epi-N_Epi	Epi
ADRA2A	-3.0999821582548623	1.5653690416281585	-14.227555270591017	2.203985962323878e-41	6.849041588200487e-40	83.09526499788103	MMRd_Epi-N_Epi	Epi
ZBTB7B	-1.5752630668850305	3.5597855622796377	-14.255384906801265	1.5974111378264596e-41	6.9448039393534086e-40	83.33225479556502	MMRp_Epi-N_Epi	Epi
VAMP8	-1.2823166016708525	7.4255156070163695	-14.211952560834176	2.63943399062155e-41	8.187811839799822e-40	82.58356526887651	MMRd_Epi-N_Epi	Epi
ZBTB7C	-2.5890365714319654	1.5508705995129468	-14.208266815313278	2.754228961901611e-41	8.528929018688655e-40	82.83880026050149	MMRd_Epi-N_Epi	Epi
HEY1	-3.1584537785706184	1.927897317224903	-14.196623244449166	3.1505753942137367e-41	9.739195496193815e-40	82.82936234117756	MMRd_Epi-N_Epi	Epi
KIFC3	3.683193053466296	2.763829607310915	14.225785608870169	2.2495335332694817e-41	9.755900834334059e-40	83.16863671976674	MMRp_Epi-N_Epi	Epi
COL4A1	3.066594636569413	2.3072415347797484	14.64405317817159	1.7138936701933616e-43	1.0083979057527676e-39	87.95150506661777	MMRd_Endo-N_Endo	Endo
CC2D1A	-1.4782754322214275	3.8504378170049303	-14.18841837801753	3.4635215747036164e-41	1.068787050963174e-39	82.51745626512583	MMRd_Epi-N_Epi	Epi
SUGCT	-3.888050479538885	1.7765692207135313	-14.187155247481993	3.5143760165128887e-41	1.0825872786643803e-39	82.71648462950664	MMRd_Epi-N_Epi	Epi
HAVCR2	3.525613480002841	3.9427340761703418	14.67070601656435	1.2525013344715783e-43	1.1053950527378916e-39	87.84977869131119	MMRd_TCD8-N_TCD8	TCD8
AC009014.3	-3.3410338197980467	1.1751136809511906	-14.18273849516652	3.698116666344808e-41	1.13720308846084e-39	82.63985310248788	MMRd_Epi-N_Epi	Epi
ZZEF1	-1.7416750257058613	3.7011351075673695	-14.181067451403122	3.7701022321108193e-41	1.1573230347650102e-39	82.46599234924184	MMRd_Epi-N_Epi	Epi
FBXO41	2.7511681804095236	1.7727022862060309	14.209989254078677	2.699976182569775e-41	1.168070578395566e-39	82.98653810798116	MMRp_Epi-N_Epi	Epi
TNS4	2.734745673552709	1.5095673226658228	14.17933854663881	3.8460499226496295e-41	1.1785872775119554e-39	82.53151413335947	MMRd_Epi-N_Epi	Epi
PRNP	2.2712997754434414	5.4399748938647035	14.178166501147542	3.89840076607572e-41	1.1925593054073232e-39	82.49620102588132	MMRd_Epi-N_Epi	Epi
MAPK3	-1.5176874826917723	4.450524915567253	-14.17366272366736	4.1062575991548006e-41	1.2539715031605779e-39	82.28056877513875	MMRd_Epi-N_Epi	Epi
IL2RA	3.7089903925618657	2.5521036796854064	14.659157589627572	1.4348706926334183e-43	1.2663451297836231e-39	87.85960660636553	MMRd_TCD4-N_TCD4	TCD4
TTC28	-2.9745575636486445	2.539617483082926	-14.169393477326496	4.3134729765611785e-41	1.3149760191585728e-39	82.5146454261342	MMRd_Epi-N_Epi	Epi
TINAG	-2.877816519778738	1.3009687214796746	-14.168138844006396	4.3763262122854166e-41	1.3318367926387914e-39	82.41627737848104	MMRd_Epi-N_Epi	Epi
IMPDH1	1.8198493034218837	4.251762177676802	14.159146296923794	4.854339429772942e-41	1.4747667000847196e-39	82.25413071599685	MMRd_Epi-N_Epi	Epi
TPM2	3.5545528673463727	3.272205771607139	14.18712516547304	3.515596163460091e-41	1.5172075276585343e-39	82.67970187007194	MMRp_Epi-N_Epi	Epi
AC002331.1	6.113613121891526	1.7875598060865607	14.69161051818782	9.791441041880384e-44	1.7282872583023066e-39	86.91515745943906	MMRd_Tgd-N_Tgd	Tgd
NEDD4L	-1.8082490885899816	2.8367221297009415	-14.138429187908116	6.162859054093161e-41	1.8690829065944743e-39	81.93602657210144	MMRd_Epi-N_Epi	Epi
MAVS	-1.5689944952686463	4.346021907862624	-14.136912302433586	6.271448963017385e-41	1.8987537846692945e-39	81.92170712870747	MMRd_Epi-N_Epi	Epi
ACAA2	-1.5662423896301103	5.245554215274304	-14.1353358592069	6.386322692733701e-41	1.93022229194251e-39	81.82575990772493	MMRd_Epi-N_Epi	Epi
PAG1	-2.369558875705194	4.9933435947729645	-14.134839495365917	6.422924298932567e-41	1.9379664410334832e-39	81.9264873404639	MMRd_Epi-N_Epi	Epi
PDE6A	-3.1310226911659207	1.3404506893246768	-14.16289979824378	4.648797860183104e-41	2.0013641714656576e-39	82.44783792276996	MMRp_Epi-N_Epi	Epi
SLC16A9	-2.769499973630342	1.5383957976838607	-14.161885696514132	4.703459478534788e-41	2.0199699088958034e-39	82.3512432964238	MMRp_Epi-N_Epi	Epi
GARS	1.651287916854817	4.829580152992955	14.156759320798118	4.989734203356124e-41	2.137713553966965e-39	82.18235106457911	MMRp_Epi-N_Epi	Epi
LGALS9C	-3.8633639043773287	1.1328944225599018	-14.12612092262606	7.100994484813264e-41	2.1389019394443504e-39	82.00215560971668	MMRd_Epi-N_Epi	Epi
OLA1	1.267861557156225	5.725116333495069	14.155321643415093	5.073091187843144e-41	2.1681630158987727e-39	82.09972478541592	MMRp_Epi-N_Epi	Epi
ETV5	3.14109330826957	2.705782144156154	14.122452414598964	7.407199932209805e-41	2.2273336627501752e-39	81.96708961166392	MMRd_Epi-N_Epi	Epi
PDK4	-3.6925000962228594	3.359756266447276	-14.110733333039237	8.476284314894068e-41	2.5444709939148837e-39	81.74746358763973	MMRd_Epi-N_Epi	Epi
AC021218.2	3.362227574076081	1.1351068060762155	14.110192056554784	8.529216701265148e-41	2.5560136501533295e-39	81.8141835834299	MMRd_Epi-N_Epi	Epi
HOTAIRM1	-2.4476327783024785	4.257353136052121	-14.104298062723103	9.127357649996911e-41	2.7306269471202628e-39	81.64611533518583	MMRd_Epi-N_Epi	Epi
CDHR1	-3.3334319938608648	1.528910957271958	-14.103135136265692	9.25022065854249e-41	2.7626957118751814e-39	81.68202782970222	MMRd_Epi-N_Epi	Epi
SIM2	3.89712058954727	0.9192361739439115	14.102988269393771	9.265853840746176e-41	2.7626957118751814e-39	81.76964027411906	MMRd_Epi-N_Epi	Epi
PRDX4	1.7373036297498858	5.713415322256312	14.132205160416316	6.620705197630288e-41	2.8227552522553675e-39	81.81722781557824	MMRp_Epi-N_Epi	Epi
MXI1	-1.870257215160528	3.717793853285184	-14.099389071716471	9.657304242506864e-41	2.8745544213235863e-39	81.49719728997623	MMRd_Epi-N_Epi	Epi
SMKR1	4.1255886918372084	1.5170130604095746	14.123839445556428	7.289909664267295e-41	3.10058302371041e-39	82.00358688368955	MMRp_Epi-N_Epi	Epi
ITLN1	-4.486640211224923	2.3819978497492245	-14.091680481525168	1.055199916327231e-40	3.135578067860599e-39	81.4179443997583	MMRd_Epi-N_Epi	Epi
ZNF134	-2.8938738899797962	2.9784563942689597	-14.086101991335692	1.1250524051895787e-40	3.3375294124371856e-39	81.56846438290262	MMRd_Epi-N_Epi	Epi
MT1G	-3.472969316351154	4.74366951128517	-14.079801920138303	1.209493362036672e-40	3.5820079418304194e-39	81.03073238274553	MMRd_Epi-N_Epi	Epi
KLHL34	-4.404713552657441	0.9637731938443286	-14.073110843041828	1.3060971619030422e-40	3.86162830900345e-39	81.40038461805294	MMRd_Epi-N_Epi	Epi
PPA1	1.4675742211379212	7.232439149519965	14.103572516287567	9.203819403726823e-41	3.90520712248034e-39	81.40545382309844	MMRp_Epi-N_Epi	Epi
MUC5AC	4.430962323046463	1.0932149952138157	14.069587540998482	1.360016483327319e-40	4.0143229008713216e-39	81.35620277591283	MMRd_Epi-N_Epi	Epi
NXPE1	-3.069880963692206	1.4233247633273949	-14.098612416558977	9.74391111857321e-41	4.1244550396627264e-39	81.64646213749265	MMRp_Epi-N_Epi	Epi
NTRK2	-4.358170498753636	1.4524836312542269	-14.066949856933356	1.4018289393342307e-40	4.1308318210665284e-39	81.35934614031936	MMRd_Epi-N_Epi	Epi
CD276	3.85979602119633	2.7703867623365546	14.496001636063577	9.725456935862204e-43	4.2916010093725947e-39	85.68460941074133	MMRp_Endo-N_Endo	Endo
CLMN	-1.963180758530335	3.1181889267634637	-14.061423471418376	1.493631006073693e-40	4.394013481367793e-39	81.07798862898657	MMRd_Epi-N_Epi	Epi
AC009133.12	-1.9759101928812624	2.476635138586592	-14.058107900998804	1.551557258724205e-40	4.5568281487089746e-39	81.09195423080651	MMRd_Epi-N_Epi	Epi
SMIM2-AS1	-2.5425166956790566	1.4193246089482494	-14.05759498212313	1.5607161785516227e-40	4.5761131673778565e-39	81.16458726786442	MMRd_Epi-N_Epi	Epi
TNFSF9	4.11432413583562	1.8339419129330652	14.05414476489516	1.623740255625889e-40	4.7530081678362465e-39	81.20742867042205	MMRd_Epi-N_Epi	Epi
PMEPA1	2.274364646161983	4.050440827905202	14.084030623067209	1.152146369959095e-40	4.8651998985999957e-39	81.37343201470057	MMRp_Epi-N_Epi	Epi
NXPH4	4.876835823819053	1.2952803078537372	14.04740256335264	1.7543079693948067e-40	5.1267036370509486e-39	81.13252064973328	MMRd_Epi-N_Epi	Epi
CDK4	1.5956931897592057	5.357399652234158	14.075489065793606	1.2709109642527172e-40	5.353902011939073e-39	81.22476187377853	MMRp_Epi-N_Epi	Epi
MAPK12	3.7094096371356	1.970005681713683	14.04273431041259	1.850789422354518e-40	5.3997163791701826e-39	81.08386431651063	MMRd_Epi-N_Epi	Epi
MRPL17	1.4836560570967388	4.9311252181425	14.039969932471044	1.910395593569702e-40	5.5644212247687805e-39	80.77947614693295	MMRd_Epi-N_Epi	Epi
CACFD1	-1.7856546578688728	2.4299668516962263	-14.039781877986313	1.914519251909063e-40	5.5672453567457764e-39	80.87394363654121	MMRd_Epi-N_Epi	Epi
NOTUM	5.4586895865918645	0.9628254688080972	14.071544216184044	1.329804164643454e-40	5.5886603119337165e-39	81.40141295610402	MMRp_Epi-N_Epi	Epi
ATP5A1	-1.3052276334813318	7.399681513198844	-14.07130884510877	1.3334027707430935e-40	5.5904732319207464e-39	81.05563022073216	MMRp_Epi-N_Epi	Epi
CCND2	3.5995357674133226	5.71313089340169	14.591486503238698	3.1782642515795168e-43	5.6099542304630055e-39	86.77322144745972	MMRp_Plasma-N_Plasma	Plasma
AC007182.6	-3.9171503305750015	0.9061035680830866	-14.069421811294408	1.3626066511409223e-40	5.699376777082565e-39	81.3860691238203	MMRp_Epi-N_Epi	Epi
PLCL2	-2.689460650516713	2.982166273548714	-14.034225604832212	2.0404412541931135e-40	5.923656016079383e-39	80.93055688595169	MMRd_Epi-N_Epi	Epi
PHYH	-1.609995577362776	4.1971385130390155	-14.03229114984346	2.0861909236803622e-40	6.046528077813147e-39	80.74257200141611	MMRd_Epi-N_Epi	Epi
MMP12	3.969947318297991	2.679234049667099	14.429475877533756	2.1144365249246336e-42	6.220319850240785e-39	85.51090142213836	MMRd_Macro-N_Macro	Macro
MOGAT3	-2.3511622234868934	1.5666411705728152	-14.02866489836448	2.1747221483373688e-40	6.292790268902116e-39	80.77827013133023	MMRd_Epi-N_Epi	Epi
FAM101A	-2.672319111523919	1.4064088535992787	-14.027986318544109	2.1916999645977853e-40	6.331537819167842e-39	80.80206777892302	MMRd_Epi-N_Epi	Epi
PCSK5	-2.897441722976357	2.3357356445470607	-14.056735011181337	1.5761932319134398e-40	6.577159984989156e-39	81.17178206569277	MMRp_Epi-N_Epi	Epi
TAGLN	3.273870498280661	3.359911427144615	14.411164500923688	2.6174000701856985e-42	6.59996123412111e-39	85.30165859828432	MMRp_Fibro-N_Fibro	Fibro
NDN	-3.5565707262526223	2.463515665093522	-14.050575387786717	1.6916099592023727e-40	7.042124384405914e-39	81.17114464599418	MMRp_Epi-N_Epi	Epi
MIR22HG	-2.3771903985800806	3.4139767365189586	-14.047794392621896	1.746441471040795e-40	7.253279624786133e-39	81.0302996490147	MMRp_Epi-N_Epi	Epi
PAQR5	-2.675070865863967	1.6820516853620984	-14.038991858035184	1.9319398990264654e-40	8.004852384440406e-39	80.97285329841236	MMRp_Epi-N_Epi	Epi
PCSK9	2.6086499922315047	1.3207494482814697	14.003889595492636	2.8883268466042183e-40	8.330368818531219e-39	80.52956970834529	MMRd_Epi-N_Epi	Epi
PLXDC2	-2.989618853002087	3.1453968555056644	-14.00265953246416	2.929285333685481e-40	8.43471703505423e-39	80.5551543188405	MMRd_Epi-N_Epi	Epi
CGREF1	3.890412535329435	1.2586850115240396	14.0330296182094	2.0686068632504e-40	8.551049120195037e-39	80.95661105138359	MMRp_Epi-N_Epi	Epi
NR3C1	-2.736123783267931	5.763292639654772	-14.032462160349658	2.0821057000323132e-40	8.586740119455692e-39	80.94295863504651	MMRp_Epi-N_Epi	Epi
STOX2	-4.698526773717219	1.2640405898772094	-14.000222091178646	3.012163903400563e-40	8.659235351616177e-39	80.56035855066588	MMRd_Epi-N_Epi	Epi
HABP4	2.1541170915241925	2.9277569305861784	14.028941464009767	2.167840216038419e-40	8.91947497745784e-39	80.89131420306748	MMRp_Epi-N_Epi	Epi
MAPRE3	-2.3599210872934275	2.353965120164602	-13.99631540611865	3.149899233296424e-40	9.040466888929298e-39	80.49160538097281	MMRd_Epi-N_Epi	Epi
DDX60	-2.3555582208115657	3.7986438096110287	-14.027033097517682	2.2157724371985353e-40	9.095488206742176e-39	80.75540283239603	MMRp_Epi-N_Epi	Epi
REXO2	1.3577271189562996	5.65582991420715	13.995330809783132	3.185591175628366e-40	9.128063285879267e-39	80.236319911593	MMRd_Epi-N_Epi	Epi
PRAP1	-2.8882278595888353	2.157592652195901	-13.989366476398793	3.410576860204618e-40	9.75690310526284e-39	80.23691232765765	MMRd_Epi-N_Epi	Epi
TMEM56	-2.231177274428404	1.991134288906776	-13.982507688152882	3.688932423356287e-40	1.0528907667272535e-38	80.22123324628761	MMRd_Epi-N_Epi	Epi
PLAC8	-2.1672657694379094	5.642832707636851	-13.982426361141936	3.692365217858308e-40	1.0528907667272535e-38	79.96605745135912	MMRd_Epi-N_Epi	Epi
PLXNA2	-2.0578232653203967	2.2442308674420937	-13.9815326822957	3.730297447927427e-40	1.0619916169897906e-38	80.22769648883953	MMRd_Epi-N_Epi	Epi
STX1A	2.946885233440766	1.6975193456517832	14.01187231190382	2.63603808381319e-40	1.0795523948349561e-38	80.7254917140471	MMRp_Epi-N_Epi	Epi
SULT2B1	2.532069031295182	1.505847195219701	14.01044576354494	2.679454105770515e-40	1.0947926949295221e-38	80.63250982001493	MMRp_Epi-N_Epi	Epi
KIAA1683	-3.281588787790139	1.7788851901476963	-13.977052467780942	3.926391407033526e-40	1.1160182725531199e-38	80.32710853408811	MMRd_Epi-N_Epi	Epi
SLC38A4	-3.649382677703496	0.927902745807757	-14.004302857268792	2.8746945405474632e-40	1.1718529638615075e-38	80.64857153329739	MMRp_Epi-N_Epi	Epi
TNXB	-4.430333219030619	1.494288796030451	-14.349053041194823	5.391319218138888e-42	1.189527193992119e-38	84.46163677730978	MMRp_Fibro-N_Fibro	Fibro
ANKRD13B	2.8989887027490915	1.376720155595211	13.989111682879049	3.420532966314809e-40	1.3911480965074352e-38	80.46768819259216	MMRp_Epi-N_Epi	Epi
MT1G	-3.715747215408318	4.74366951128517	-13.988732867315353	3.435388802189997e-40	1.393978109136911e-38	80.07733682761317	MMRp_Epi-N_Epi	Epi
KIAA1456	-3.036205688784765	1.4701871259255244	-13.95593345344631	4.998247449086258e-40	1.4183933396112791e-38	80.07586400205702	MMRd_Epi-N_Epi	Epi
MEX3A	2.814858790960079	1.4475839147447702	13.98546472229908	3.566252670691959e-40	1.443759768128068e-38	80.41144770601136	MMRp_Epi-N_Epi	Epi
DNAJC2	1.5731511180045734	4.810634777592048	13.9750768957038	4.016090502629195e-40	1.6221513378010964e-38	80.11594754987713	MMRp_Epi-N_Epi	Epi
SPATS2L	-1.5763988670427178	5.292279282235514	-13.941803062282467	5.873529188950202e-40	1.66410375143114e-38	79.56588240598796	MMRd_Epi-N_Epi	Epi
BCAS1	-2.4934804248113336	2.0577282510600416	-13.971346299262626	4.191078573691958e-40	1.6889663905076881e-38	80.09776975584421	MMRp_Epi-N_Epi	Epi
MAOA	-2.145553344087604	2.6472080116058807	-13.970735162794051	4.220459993564249e-40	1.6969325591435662e-38	80.04445523344417	MMRp_Epi-N_Epi	Epi
IGFBP5	5.335942866310201	2.37024465332016	14.358578229663197	4.826373317974574e-42	1.703806308711384e-38	84.4822082875297	MMRp_Endo-N_Endo	Endo
B3GALT4	-1.941460536129727	3.899281941298929	-13.939236563183467	6.048160045589088e-40	1.710834502639311e-38	79.77264787906876	MMRd_Epi-N_Epi	Epi
CEACAM3	-3.91048524464988	1.328718140540819	-13.938145621761072	6.123947872387018e-40	1.729500862328052e-38	79.89934661068865	MMRd_Epi-N_Epi	Epi
ACSL6	3.504048254091712	1.8131890637820924	13.9545278654496	5.079148428217567e-40	2.0375465660560974e-38	80.07678002183704	MMRp_Epi-N_Epi	Epi
RP11-321G12.1	-3.88277659902615	0.8629340890066108	-13.9505232358993	5.3168642447341806e-40	2.128071899859479e-38	80.03617178400454	MMRp_Epi-N_Epi	Epi
NOP56	1.4099187436273954	5.771005605799299	13.94962076971588	5.371946771231233e-40	2.1452541280317302e-38	79.77205839296792	MMRp_Epi-N_Epi	Epi
CCDC68	-2.364311691694004	2.0192158297198937	-13.94861353365039	5.434095478139504e-40	2.165174250217616e-38	79.89900151723548	MMRp_Epi-N_Epi	Epi
P2RY1	-3.3084824896464124	2.023410922671769	-13.947867634860362	5.4805801929552494e-40	2.178777499681376e-38	79.97742874123	MMRp_Epi-N_Epi	Epi
SIPA1L3	-1.6301665531097118	2.9231965178870363	-13.911414426881317	8.307419610440222e-40	2.3424003761003254e-38	79.39006639130075	MMRd_Epi-N_Epi	Epi
CTD-3157E16.2	-3.50366300736342	1.3700967600967604	-13.910636741587965	8.381402191509247e-40	2.3594917078521487e-38	79.5790018617	MMRd_Epi-N_Epi	Epi
UNC5B	-2.765481508000548	2.2858210616899206	-13.90602758156384	8.833547688621986e-40	2.482817679169851e-38	79.44023917246294	MMRd_Epi-N_Epi	Epi
ACOT11	-1.9415624648754377	2.2203073600229137	-13.894308239444497	1.0095613562181788e-39	2.833031398824654e-38	79.21988127369907	MMRd_Epi-N_Epi	Epi
IGF2BP3	4.552086671623235	1.3095992429838963	13.89292710758118	1.0255710813626204e-39	2.873389707481208e-38	79.38941669824119	MMRd_Epi-N_Epi	Epi
HACD3	1.5810534688517617	4.563737459883023	13.890311635875538	1.056585053170326e-39	2.9555915647400035e-38	79.07797550554396	MMRd_Epi-N_Epi	Epi
NOS3	4.3974334832386175	1.4626771216951924	13.91458404967574	8.012556237075371e-40	3.17819393574421e-38	79.62816559356251	MMRp_Epi-N_Epi	Epi
FAIM2	4.359143377219283	1.4711474432936464	13.878005355906948	1.2155227762324043e-39	3.394808943556673e-38	79.2203478758947	MMRd_Epi-N_Epi	Epi
CIPC	-1.7681610622020134	2.8152663579472392	-13.89682944341954	9.809754965113528e-40	3.88233149975827e-38	79.3048833705654	MMRp_Epi-N_Epi	Epi
TRIM36	-2.6475074741979174	1.651228706540657	-13.891273032755784	1.0450778034730749e-39	4.126771433803858e-38	79.32471404610199	MMRp_Epi-N_Epi	Epi
RAB27A	-2.0266223192804973	5.127804357673286	-13.885163000341969	1.1203926601796702e-39	4.414297063578428e-38	79.14396747933216	MMRp_Epi-N_Epi	Epi
ATP13A4	-3.7160502207041177	1.033089755619736	-13.853997534741858	1.5973243121824085e-39	4.454087114428388e-38	78.94780013204252	MMRd_Epi-N_Epi	Epi
TGM2	3.649979024812491	2.762507885808328	13.882827237816052	1.1505918451680734e-39	4.523184111149591e-38	79.25316904100086	MMRp_Epi-N_Epi	Epi
ZNF726	-4.20111623704501	1.6244070906535946	-13.880372472720666	1.1832037260540403e-39	4.641050881906637e-38	79.17399053708948	MMRp_Epi-N_Epi	Epi
PAQR5	-2.495777632690187	1.6820516853620984	-13.848708909631924	1.6963232778548133e-39	4.722681731453519e-38	78.77331128144203	MMRd_Epi-N_Epi	Epi
DBNDD1	3.012553220519798	1.3377695082216408	13.876196036461115	1.2408176342883824e-39	4.856246577122892e-38	79.1780699367559	MMRp_Epi-N_Epi	Epi
VWC2	-5.1327772831634135	0.935995957494462	-13.872323980128364	1.296725549304754e-39	5.063828024508454e-38	79.05465003014284	MMRp_Epi-N_Epi	Epi
CNNM2	-2.1852339205312075	2.3838493358977946	-13.868357908176138	1.3565926643664594e-39	5.285919893759907e-38	79.0515964063077	MMRp_Epi-N_Epi	Epi
EPHX2	-1.8144333335089824	2.9791819841449327	-13.834234566358608	1.9996405048521793e-39	5.558370795456034e-38	78.49151525087518	MMRd_Epi-N_Epi	Epi
AOC1	-2.2350676516399117	2.738513002634953	-13.85676358291222	1.5478601889114246e-39	6.017903126536465e-38	78.70908837819054	MMRp_Epi-N_Epi	Epi
SYCE1L	-2.6779249016699183	3.2611023703461344	-13.819995970583024	2.3506400054460974e-39	6.522846857159389e-38	78.46837879351872	MMRd_Epi-N_Epi	Epi
PHLDB1	-2.119292602500881	2.634806042804308	-13.819869998450375	2.354004559521008e-39	6.522846857159389e-38	78.43873638540185	MMRd_Epi-N_Epi	Epi
FAM3D	-2.0805445147017876	3.0889863453850013	-13.81594871568888	2.461170072395991e-39	6.809108612517498e-38	78.10449521595237	MMRd_Epi-N_Epi	Epi
CES3	-2.1271269454561637	1.6390551127796655	-13.81480432144967	2.4933517093452347e-39	6.887347577723434e-38	78.30614509900909	MMRd_Epi-N_Epi	Epi
AHNAK2	4.411218762245468	1.4664740496978284	13.839840368619182	1.8762383532271697e-39	7.278567730288521e-38	78.79073947763239	MMRp_Epi-N_Epi	Epi
SORD	1.6866130598161575	3.0377240303812996	13.808981617208063	2.6636995178522433e-39	7.346400029626554e-38	78.20999953889131	MMRd_Epi-N_Epi	Epi
CXCL13	8.074031958139733	2.422809162957145	14.274364459501992	1.2822857420881228e-41	7.544541877865821e-38	83.05514946232421	MMRd_TCD8-N_TCD8	TCD8
NOB1	1.4717818676298249	4.671668495430575	13.80426274584762	2.8102197443405695e-39	7.738406974626426e-38	78.13215753473268	MMRd_Epi-N_Epi	Epi
VWC2	-4.659122042067396	0.935995957494462	-13.793910178489917	3.1603945798222144e-39	8.689116001314939e-38	78.24613435221227	MMRd_Epi-N_Epi	Epi
FOXD1	4.5322487061447525	1.0616023002941375	13.790247220343788	3.294434079922034e-39	9.043554579269644e-38	78.23169286247999	MMRd_Epi-N_Epi	Epi
GRAMD1A	1.9807812935567328	5.15149957438747	13.82051393578106	2.3368560819976157e-39	9.045580417399104e-38	78.42032918698334	MMRp_Epi-N_Epi	Epi
MLXIPL	2.443665320859057	1.736315950105208	13.810308032456833	2.623902157731308e-39	1.0134463235473812e-37	78.36365275970914	MMRp_Epi-N_Epi	Epi
SPP1	8.496386512970286	3.479649920010269	14.338036091379443	6.127371534913236e-42	1.0815423496275356e-37	84.44978258970758	MMRp_Macro-N_Macro	Macro
ADH1B	-4.260299032095793	1.1750535491498704	-14.146830649211358	5.594472122923682e-41	1.097200304908066e-37	82.19476987941096	MMRp_Fibro-N_Fibro	Fibro
TRNP1	4.429089326278827	1.156352664673517	13.772198306503888	4.0422687416042265e-39	1.1079205831996304e-37	78.03220956851756	MMRd_Epi-N_Epi	Epi
FCGBP	-3.892588069543096	4.196531562354806	-13.799080625554252	2.980386168743695e-39	1.148620005774999e-37	77.96773173953399	MMRp_Epi-N_Epi	Epi
RP11-963H4.3	-2.9337821050178836	1.132494143449938	-13.760306259261032	4.625120056036806e-39	1.265705335024894e-37	77.86186055069274	MMRd_Epi-N_Epi	Epi
ETNK1	-1.598756959153352	5.103338256897209	-13.755362802333629	4.8913743764494965e-39	1.3364961163887009e-37	77.51964307650898	MMRd_Epi-N_Epi	Epi
CXCL2	3.564491508206098	3.872066702968559	13.75418277279645	4.9571552234077716e-39	1.3523763036842438e-37	77.59446831930204	MMRd_Epi-N_Epi	Epi
RHOU	-2.3987929777398875	2.381737744796284	-13.751235616788524	5.1253183266156194e-39	1.3960955830724118e-37	77.6454926655977	MMRd_Epi-N_Epi	Epi
PACSIN2	-1.6802170117451445	4.235267604800754	-13.781012157812148	3.6580428991290405e-39	1.4067127497282509e-37	77.93947291390108	MMRp_Epi-N_Epi	Epi
RSL1D1	1.2476989785349453	6.554824971621488	13.748129573538758	5.3086996735895487e-39	1.4438190745536077e-37	77.40456939573444	MMRd_Epi-N_Epi	Epi
TTC22	-2.0038431592775128	1.994578937581691	-13.74745476035637	5.3493968639462376e-39	1.4526492930079235e-37	77.59525264929191	MMRd_Epi-N_Epi	Epi
CD320	-2.6096013231689215	4.980364982623722	-14.157254647136504	4.961332229824639e-41	1.4595412531439118e-37	82.37538396534916	MMRp_Endo-N_Endo	Endo
PDZK1IP1	1.941913462779513	2.2597350223057755	13.746509083305398	5.406952901655471e-39	1.466023435746862e-37	77.4151878696579	MMRd_Epi-N_Epi	Epi
CDC25B	2.0480141024046614	3.947082661273475	13.774535332791366	3.9366378314929224e-39	1.5105563992104694e-37	77.90154050011063	MMRp_Epi-N_Epi	Epi
AP003774.1	-3.221331452671791	2.7065229030472913	-13.740108744607616	5.813040998180695e-39	1.5737114518234274e-37	77.59473478928597	MMRd_Epi-N_Epi	Epi
PPP1R18	2.4455803268809353	5.965381341297337	13.769683214098905	4.1591036393798507e-39	1.592458532292706e-37	77.97829288014023	MMRp_Epi-N_Epi	Epi
BMP7	4.56749281795674	1.4691879748113157	13.737440609651774	5.991170670299979e-39	1.619451049027028e-37	77.64116786382027	MMRd_Epi-N_Epi	Epi
EIF3E	1.4190056000197409	8.564243868188598	13.766416697929811	4.3158792309939775e-39	1.6489087512180673e-37	77.5604280649378	MMRp_Epi-N_Epi	Epi
CCT4	1.1960048726599402	6.5759850025823265	13.7661809250017	4.3274202185063567e-39	1.6497471766059548e-37	77.65480810663394	MMRp_Epi-N_Epi	Epi
TSEN15	1.6721109015987623	4.658061484217979	13.730641571839838	6.470048267543998e-39	1.7462205194253685e-37	77.37997816956218	MMRd_Epi-N_Epi	Epi
IFITM2	2.4441846156235867	7.916532106193002	13.729384138100333	6.562702297722642e-39	1.76852302682599e-37	77.278831915948	MMRd_Epi-N_Epi	Epi
B3GALT5	-2.6129853919571806	1.5852008769266672	-13.755686830438634	4.873464037921178e-39	1.8539119339083344e-37	77.73387787786305	MMRp_Epi-N_Epi	Epi
GPD1L	-1.76635891475858	3.0025160439618173	-13.72504163232803	6.892960062377607e-39	1.8546896045888285e-37	77.31654418993357	MMRd_Epi-N_Epi	Epi
CTSL	2.810552956797837	4.220441908821972	14.11751087366964	7.840556038215116e-41	1.9770522090076428e-37	81.93439016874538	MMRd_Macro-N_Macro	Macro
AMN	-1.643131218150101	2.9894969638531546	-13.718565492283494	7.416478704282458e-39	1.99251545828447e-37	77.04776578346231	MMRd_Epi-N_Epi	Epi
HMGA1	1.6949930028576403	5.9704399953751155	13.745962446434334	5.440503318196089e-39	2.065168259558692e-37	77.376161524064	MMRp_Epi-N_Epi	Epi
C15orf48	-2.2640751892106703	5.935683704177288	-13.713585532819735	7.845821715675446e-39	2.104659560841752e-37	76.82304046755786	MMRd_Epi-N_Epi	Epi
PPIL1	1.904311404066908	3.6935962255206665	13.743278557565931	5.608262132418475e-39	2.124279718869496e-37	77.6014743397646	MMRp_Epi-N_Epi	Epi
KLF9	-2.72693721032877	4.561567460572557	-13.7410853023897	5.7491712668452534e-39	2.1729897651196055e-37	77.57897650365062	MMRp_Epi-N_Epi	Epi
SLC12A4	2.5459909769013236	2.6644532504113583	13.737662898465585	5.976124929380267e-39	2.2539440412070745e-37	77.64231132788574	MMRp_Epi-N_Epi	Epi
RP11-305L7.6	-4.244896319723983	1.030092660990877	-13.735055228922205	6.15502041325993e-39	2.316466211395545e-37	77.60510223858435	MMRp_Epi-N_Epi	Epi
PIGZ	-1.8777186072890768	2.52532328441721	-13.734013932387969	6.22793830428574e-39	2.338922106573353e-37	77.40782039109831	MMRp_Epi-N_Epi	Epi
PHF19	2.005492679180151	4.072047162424268	13.702187119011077	8.923981073739848e-39	2.39024567424252e-37	77.07574865141578	MMRd_Epi-N_Epi	Epi
INHBA	5.7358470350573825	1.9465555117265083	14.067905870147408	1.3865283298279036e-40	2.4473611549792325e-37	81.26142706848071	MMRd_Fibro-N_Fibro	Fibro
FBLIM1	-1.8208247224326417	3.3775502334684684	-13.725205618556627	6.880192915133815e-39	2.578392465924139e-37	77.30237241302497	MMRp_Epi-N_Epi	Epi
GPAT3	-2.4929241121877492	2.6506197378602634	-13.69443992911761	9.739784913010012e-39	2.6048021742354505e-37	77.0356202520859	MMRd_Epi-N_Epi	Epi
TACSTD2	4.004584910848057	1.8447620180019977	13.719623764971962	7.328299948990055e-39	2.7405047118564296e-37	77.37768361065086	MMRp_Epi-N_Epi	Epi
PDE3A	-3.2735969760828834	1.5328215956751037	-13.713976017649449	7.811280125077896e-39	2.914945147732558e-37	77.33835075302251	MMRp_Epi-N_Epi	Epi
STX2	2.6724278108085397	2.9908002860097707	13.712286898117432	7.961794549112672e-39	2.964844632624215e-37	77.34993943643838	MMRp_Epi-N_Epi	Epi
AP000439.3	-2.8310385344462174	1.1815581880522827	-13.681251260764911	1.1302978994977577e-38	3.0182886874485513e-37	76.92828155147437	MMRd_Epi-N_Epi	Epi
NRG4	-3.7696333155298554	0.9539549517133992	-13.678779574923984	1.162260261533768e-38	3.0989510387209276e-37	76.98333397637778	MMRd_Epi-N_Epi	Epi
PALD1	3.906215537678475	2.127267214168249	13.677363972517078	1.180969730243479e-38	3.1440869846949702e-37	76.97134015964659	MMRd_Epi-N_Epi	Epi
CTD-3064H18.1	-3.6616809963680126	1.547501333443848	-13.676890053497104	1.1873001112697443e-38	3.1561798590394963e-37	76.95874156228479	MMRd_Epi-N_Epi	Epi
SLC25A20	-1.9739421226312563	3.1954795209142635	-13.67628656913106	1.1954101018522472e-38	3.1729599560592506e-37	76.84079482514193	MMRd_Epi-N_Epi	Epi
ETFA	-1.2730026158694798	5.927986595067905	-13.703788845418693	8.764000542874248e-39	3.2567026017320704e-37	76.95331165963451	MMRp_Epi-N_Epi	Epi
MRPL50	1.387283308990655	5.2109596444014326	13.664779188630668	1.361052103299699e-38	3.607196798099548e-37	76.55131549500518	MMRd_Epi-N_Epi	Epi
HTR3E	-4.603897632792813	0.8399693065229995	-13.693968048028426	9.791809216021179e-39	3.630992110756089e-37	77.13002943038508	MMRp_Epi-N_Epi	Epi
RP11-305L7.6	-3.875615872652729	1.030092660990877	-13.656073151993574	1.5013882113724666e-38	3.97316391588237e-37	76.7337240199554	MMRd_Epi-N_Epi	Epi
MFSD7	-3.340818216190039	2.422448888412194	-13.679085244721591	1.1582592571613311e-38	4.286044894791333e-37	76.99078270813663	MMRp_Epi-N_Epi	Epi
RBM47	-1.4559898873200767	3.747791038197295	-13.678087754619645	1.1713666093696838e-38	4.325479502507175e-37	76.64814061911298	MMRp_Epi-N_Epi	Epi
RP11-803D5.4	3.582318016060618	2.1265317394076835	13.644430560154492	1.7118260318782391e-38	4.523269653994432e-37	76.60209241605055	MMRd_Epi-N_Epi	Epi
NUDC	1.2018049078949211	6.419460811671807	13.628040761408403	2.0587426203209662e-38	5.431818533824421e-37	76.0667794927833	MMRd_Epi-N_Epi	Epi
ADAM8	4.178686437687082	3.790803428039837	14.011736614462562	2.640137602367498e-40	5.82513360242359e-37	80.26600294746316	MMRd_Macro-N_Macro	Macro
MALL	-1.925879089554301	2.81872249523171	-13.649969488655117	1.6082803315842903e-38	5.926462658203406e-37	76.37253168475476	MMRp_Epi-N_Epi	Epi
PHGDH	2.9693138790327653	2.920966823019563	13.616216601493663	2.351698821052862e-38	6.19549789409016e-37	76.188727613771	MMRd_Epi-N_Epi	Epi
ACACB	-2.3569680303395097	2.3632393473043964	-13.638560665251074	1.828812117905844e-38	6.725075561074178e-37	76.48396651255989	MMRp_Epi-N_Epi	Epi
CPT1A	-1.955951217125678	3.858381190801172	-13.637024261066813	1.860725477458703e-38	6.8282048654103065e-37	76.3178309764218	MMRp_Epi-N_Epi	Epi
RP11-838N2.4	3.4264240266751114	1.421628893663332	13.604749217236918	2.6753931254044303e-38	7.0377591738470354e-37	76.15640320100854	MMRd_Epi-N_Epi	Epi
C1QTNF12	-2.2324315744526575	1.8536624371995136	-13.589794318759692	3.165055758243034e-38	8.313452260230327e-37	75.8330780420573	MMRd_Epi-N_Epi	Epi
TLR3	-2.6938680439071003	1.9003345400589784	-13.616972818635002	2.331778747090475e-38	8.539051175289207e-37	76.2415505298267	MMRp_Epi-N_Epi	Epi
PCOLCE2	-7.471053370773069	1.1205681868765902	-13.948296515123388	5.453804018705534e-40	8.751372248561036e-37	79.33503442913916	MMRd_Fibro-N_Fibro	Fibro
VAV1	-2.8490995094400633	3.5036469469274394	-13.583575528552286	3.3940625169155303e-38	8.90172325201724e-37	75.91965632949139	MMRd_Epi-N_Epi	Epi
SPECC1	-2.0922094826010187	3.364261402393545	-13.582430781619603	3.437981573573046e-38	9.003533049723716e-37	75.73960174600843	MMRd_Epi-N_Epi	Epi
SYTL5	-3.441058031408719	1.0267922259064537	-13.582023666474225	3.453736889915238e-38	9.03139405094724e-37	75.88841991684501	MMRd_Epi-N_Epi	Epi
B3GALT1	-3.5984622969572375	0.9960986762158528	-13.610074422536997	2.519900493311086e-38	9.208853748951137e-37	76.211520593777	MMRp_Epi-N_Epi	Epi
PLEKHG6	-2.090263789710053	1.5661164016245408	-13.579972213032391	3.5342286397458094e-38	9.228205579904332e-37	75.69998590703145	MMRd_Epi-N_Epi	Epi
PLAC9	-3.2395404060043163	1.94722488199708	-13.951420879410914	5.262634210547877e-40	9.289075645038057e-37	80.04441803055543	MMRp_Fibro-N_Fibro	Fibro
PPIB	1.1206442543078268	8.048913325962879	13.57813295321516	3.607981514540193e-38	9.406865836506492e-37	75.38476086560117	MMRd_Epi-N_Epi	Epi
STMN3	3.599300915890108	3.0128934149497923	13.575119259670664	3.7321556828183933e-38	9.7162654804465285e-37	75.81124890750053	MMRd_Epi-N_Epi	Epi
FABP2	-2.837041665457839	2.0596418154146865	-13.574978047996886	3.738077323621378e-38	9.717349460860227e-37	75.56127738780151	MMRd_Epi-N_Epi	Epi
HRCT1	-2.876859161354753	1.8314990081202889	-13.600473138838485	2.8071396892179324e-38	1.0237360052559034e-36	75.97007582523307	MMRp_Epi-N_Epi	Epi
PSMA7	1.1960652497165185	8.46529004846093	13.600081111273248	2.819536690136586e-38	1.026136950878369e-36	75.68558157072542	MMRp_Epi-N_Epi	Epi
PXMP2	-1.6592909609476294	3.897844482203371	-13.599174800322032	2.8484058782327995e-38	1.0345105382034391e-36	75.84346630627553	MMRp_Epi-N_Epi	Epi
HTR4	-3.917691539631037	0.941787785545852	-13.59099053008289	3.1228032198179027e-38	1.1318398281931376e-36	76.00764181839008	MMRp_Epi-N_Epi	Epi
SAMD13	-2.290829003621394	1.6782058678339142	-13.561091975596062	4.368503501380518e-38	1.1339478721009932e-36	75.55405063225959	MMRd_Epi-N_Epi	Epi
S100A2	2.737958692066604	1.765498203399741	13.560852190477643	4.380271985347745e-38	1.135333051591381e-36	75.58236886899897	MMRd_Epi-N_Epi	Epi
PTPRH	-2.2113881331265133	1.7974263083719175	-13.590270909235466	3.1481538445631046e-38	1.138689826032446e-36	75.85454097504893	MMRp_Epi-N_Epi	Epi
ZNF790	-2.8982096700970867	2.648082561986567	-13.555286023730153	4.662505902845873e-38	1.2067139544154328e-36	75.60837906117423	MMRd_Epi-N_Epi	Epi
B3GAT2	-2.70992060482882	3.743148399265955	-13.53407300663316	5.914310609229865e-38	1.52845529375573e-36	75.28199308462389	MMRd_Epi-N_Epi	Epi
HK2	-1.9185789514229583	2.9796504977690397	-13.563753608570488	4.239968105809785e-38	1.5304637430602968e-36	75.4839368346189	MMRp_Epi-N_Epi	Epi
WDR54	2.1123625566385895	4.395501303933646	13.5316324518942	6.078276084079721e-38	1.5685329116972393e-36	75.2388323905841	MMRd_Epi-N_Epi	Epi
PLCD3	-1.9712983408409803	2.1169266483712454	-13.558440113924853	4.500425355987342e-38	1.6211634277251547e-36	75.46313136719405	MMRp_Epi-N_Epi	Epi
CLCN2	-2.0206515181471683	1.7654793879962882	-13.526115903692489	6.465768840938878e-38	1.66609176367025e-36	75.1493434059173	MMRd_Epi-N_Epi	Epi
ITM2A	-5.7370810143640885	5.218042844345631	-13.889620486557964	1.0649355237606812e-39	1.708834266354526e-36	79.04431136126198	MMRp_Fibro-N_Fibro	Fibro
STMN3	3.665392142628346	3.0128934149497923	13.549355696905138	4.983151720350535e-38	1.791397373032735e-36	75.53654810590403	MMRp_Epi-N_Epi	Epi
ADAMTSL5	2.918542617289155	1.4527904298131873	13.518958977042471	7.005360658753755e-38	1.8011701195462782e-36	75.18818163602724	MMRd_Epi-N_Epi	Epi
PAPSS2	-1.9248429773131015	2.9974180598546	-13.518894890216206	7.010389621711479e-38	1.8011701195462782e-36	74.91104265366023	MMRd_Epi-N_Epi	Epi
DDX21	1.308734263552921	6.322995117381771	13.518552734386844	7.037299856907791e-38	1.8054561013703405e-36	74.81749813034955	MMRd_Epi-N_Epi	Epi
TSTA3	1.3327665214532836	5.451358506168713	13.5182194296771	7.063612861489099e-38	1.8095766417727737e-36	74.82884930153273	MMRd_Epi-N_Epi	Epi
RNU6ATAC39P	-3.1573568862632557	1.7725405015115503	-13.511546320097818	7.6115356760059e-38	1.9471190756113066e-36	75.12179261872224	MMRd_Epi-N_Epi	Epi
SAMD9	-2.3876009762790464	5.036753081709971	-13.540787704236402	5.485571164996323e-38	1.968004403116872e-36	75.29052373876836	MMRp_Epi-N_Epi	Epi
MAN1A1	-2.387057942406164	4.523367708535909	-13.509523855121634	7.785808545511239e-38	1.9888177516182183e-36	74.89064675810302	MMRd_Epi-N_Epi	Epi
PCLO	-3.360036018790468	1.2766765603762973	-13.506642222527947	8.040999665595182e-38	2.0510359118124355e-36	75.01221423821136	MMRd_Epi-N_Epi	Epi
C2CD4A	3.092538481176654	1.3181801041814831	13.535932597215227	5.792339707968623e-38	2.0738456021370013e-36	75.3744694134221	MMRp_Epi-N_Epi	Epi
RAB27A	-1.8702517941857744	5.127804357673286	-13.505256971944432	8.166621881740869e-38	2.080072768176163e-36	74.82901262042245	MMRd_Epi-N_Epi	Epi
FGFR2	-2.858680556094951	1.3830369336130406	-13.530941972165722	6.125481127462221e-38	2.1886815259278476e-36	75.27857022111785	MMRp_Epi-N_Epi	Epi
LIMA1	-1.56878774698294	4.596080717507395	-13.525896525079558	6.481676867665584e-38	2.311274310932631e-36	74.96746775184432	MMRp_Epi-N_Epi	Epi
GGT6	-2.322556482253592	1.806847780493521	-13.520712874520008	6.869116214596089e-38	2.4444913367708783e-36	75.0379308994308	MMRp_Epi-N_Epi	Epi
DHDDS	-1.663901977315318	3.722304758285981	-13.519379908974903	6.972418841270848e-38	2.4762608645326307e-36	75.06174922691883	MMRp_Epi-N_Epi	Epi
MVP	-1.386508790253962	5.69351529382883	-13.518744249749934	7.022224703941025e-38	2.4889415311096996e-36	74.87053333837073	MMRp_Epi-N_Epi	Epi
AP001065.2	3.665864044704614	1.038429806392683	13.484714929215134	1.0276053293511569e-37	2.613582372965024e-36	74.80841980545634	MMRd_Epi-N_Epi	Epi
BRIX1	1.5020471532720414	4.753587454282948	13.48070812076632	1.0746778575748505e-37	2.7293724984249903e-36	74.5437768779274	MMRd_Epi-N_Epi	Epi
PYCR1	1.7028777722692563	2.870163620200446	13.480482150125043	1.0773956461855824e-37	2.7323434699456487e-36	74.50955142386165	MMRd_Epi-N_Epi	Epi
NANOS3	3.675189250567223	1.399898640008865	13.504078281233957	8.275049712109242e-38	2.927112273916638e-36	75.04549062225865	MMRp_Epi-N_Epi	Epi
SECTM1	-2.4716676106082476	2.66953425469862	-13.473879859793334	1.1598961907572794e-37	2.9373497364500346e-36	74.54114094210726	MMRd_Epi-N_Epi	Epi
PCSK1N	-3.990446376843542	2.01951416278844	-13.502892510816856	8.385575219389253e-38	2.960275763948794e-36	74.97657330856077	MMRp_Epi-N_Epi	Epi
GSN	-2.227475453636763	6.116089275436226	-13.472129523264464	1.182803542187158e-37	2.991069530536609e-36	74.28212925064217	MMRd_Epi-N_Epi	Epi
SPP1	10.541432922761755	3.479649920010269	13.98845061395583	3.446499571630971e-40	3.0417081969429134e-36	79.85233470645748	MMRd_Mono-N_Mono	Mono
MIER1	-1.5035105178327657	5.302551936562065	-13.500027648714088	8.658712412574195e-38	3.050597460965012e-36	74.77853462398467	MMRp_Epi-N_Epi	Epi
GTF3A	1.304698038792682	6.9892558690889235	13.467474216580396	1.2459454369560198e-37	3.146235036868484e-36	74.297115334002	MMRd_Epi-N_Epi	Epi
CHRNA1	-3.804747619498194	1.3568281143663787	-13.493465087734716	9.318240319594472e-38	3.2764195195450605e-36	74.90975107365067	MMRp_Epi-N_Epi	Epi
NEU4	-2.7305860549305128	1.65909710601481	-13.489577053527828	9.732336478355288e-38	3.415218114899586e-36	74.77822959730884	MMRp_Epi-N_Epi	Epi
PPIL1	1.815441246798096	3.6935962255206665	13.45728005252664	1.3961792543579998e-37	3.520565716953293e-36	74.37752774036001	MMRd_Epi-N_Epi	Epi
CASD1	-1.970345354751863	3.34858868664316	-13.450086422921675	1.5129208148028705e-37	3.8094957634929336e-36	74.2776913765849	MMRd_Epi-N_Epi	Epi
FRYL	-1.5656902400481396	4.676455646756692	-13.476224762519513	1.1298984040657836e-37	3.9571104623343545e-36	74.45870060400327	MMRp_Epi-N_Epi	Epi
PDZD3	-2.659286852898511	1.365516375139486	-13.469154902108468	1.2227715483204583e-37	4.2738892276048334e-36	74.5642253598725	MMRp_Epi-N_Epi	Epi
MAD2L2	2.015913596266679	4.94545043778258	13.466715592945066	1.2565483585062605e-37	4.383267801579842e-36	74.51983572553654	MMRp_Epi-N_Epi	Epi
ZNF415	-3.7122536898928695	1.3555775860311323	-13.436411648202697	1.7622972650757296e-37	4.4310981518307274e-36	74.2968513618868	MMRd_Epi-N_Epi	Epi
CCL28	-1.809847554914806	2.6833256070407456	-13.45681941277222	1.4033782417585917e-37	4.885804604591893e-36	74.32694151348271	MMRp_Epi-N_Epi	Epi
TMPRSS3	3.3492188120793456	1.4622461659856258	13.456357687514098	1.4106312851895609e-37	4.901388349386011e-36	74.50371584231885	MMRp_Epi-N_Epi	Epi
TMEM100	-4.5451466888723555	1.328122312911098	-13.883271370979545	1.1447878588162356e-39	5.0516626239913434e-36	78.63867307162312	MMRd_Endo-N_Endo	Endo
RP11-1151B14.4	-4.67734793064484	0.9228228887198152	-13.42369413456278	2.0307892243454698e-37	5.0989275389647065e-36	74.08097860775334	MMRd_Epi-N_Epi	Epi
RPL10L	-3.9160392274733455	0.9249149014699776	-13.416672910993467	2.19608795462133e-37	5.506129046451861e-36	74.0799980851116	MMRd_Epi-N_Epi	Epi
CYP27A1	-2.789279807219145	2.54245717938522	-13.415005293119709	2.2372774086027584e-37	5.601444473652098e-36	73.93217855106965	MMRd_Epi-N_Epi	Epi
NAP1L2	-4.166923073805364	1.315722345580144	-13.408874839858065	2.3954186397515392e-37	5.988885893803742e-36	73.94392789165545	MMRd_Epi-N_Epi	Epi
CPA6	-4.024341701953727	1.046727999468853	-13.408274253341649	2.4114976047372713e-37	6.020557881360336e-36	73.9862195517471	MMRd_Epi-N_Epi	Epi
TSPAN1	-1.621717233785681	3.6732289074569167	-13.407170051197443	2.441340349369669e-37	6.086454591345201e-36	73.4646760929412	MMRd_Epi-N_Epi	Epi
HAGLR	-2.9793491713294187	1.4737029558551011	-13.402190451502982	2.5805558192566704e-37	6.424455679224188e-36	73.82606921432101	MMRd_Epi-N_Epi	Epi
SMKR1	3.87110851869288	1.5170130604095746	13.401025748819883	2.6142418906129353e-37	6.499152621297031e-36	73.906479316385	MMRd_Epi-N_Epi	Epi
KIFC3	3.4308644259086947	2.763829607310915	13.40044915698878	2.6310800169355914e-37	6.531813414758104e-36	73.89889990246733	MMRd_Epi-N_Epi	Epi
CTD-2147F2.1	4.738294588211726	0.931365499918136	13.429366378870643	1.906343344823123e-37	6.609947791025803e-36	74.21879774683421	MMRp_Epi-N_Epi	Epi
NR2F1	4.77517506904629	1.4660025803963217	13.429201632883665	1.909848378801858e-37	6.609947791025803e-36	74.21639628511831	MMRp_Epi-N_Epi	Epi
DGAT2	2.342725393279056	1.792280852557145	13.42342502223812	2.036890331517388e-37	7.035841730257029e-36	74.07548468191298	MMRp_Epi-N_Epi	Epi
FSCN1	3.83842387214049	3.0778994054709607	13.389560368285224	2.970131436489324e-37	7.363172750768688e-36	73.73742147230537	MMRd_Epi-N_Epi	Epi
MZT1	1.4609276869229344	5.132945893147334	13.385401549911125	3.1108146198962676e-37	7.701120456632399e-36	73.469899277976893	MMRd_Epi-N_Epi	Epi
PTPRD	-3.4147356815874805	1.5557317130812616	-13.38498711380702	3.1251924826132805e-37	7.725878502886136e-36	73.64631744373077	MMRd_Epi-N_Epi	Epi
PLAU	4.327338623768331	2.8950097199147335	13.411745702196892	2.320022121850824e-37	7.998185639216579e-36	74.02453289390385	MMRp_Epi-N_Epi	Epi
CCT4	1.121676514195152	6.5759850025823265	13.381191533575285	3.2599874925737283e-37	8.047837654743899e-36	73.30639484962454	MMRd_Epi-N_Epi	Epi
C20orf27	1.6824208367462354	4.951215646298812	13.369025710432243	3.7322883583498063e-37	9.191165277878733e-36	73.30094966465602	MMRd_Epi-N_Epi	Epi
PAK3	-4.123422205364742	1.2544221874421475	-13.36898651536413	3.733915121300771e-37	9.191165277878733e-36	73.54403718156229	MMRd_Epi-N_Epi	Epi
CHFR	-2.0821154262298056	3.952992627459948	-13.36887027386716	3.738743793279094e-37	9.191165277878733e-36	73.42553291219333	MMRd_Epi-N_Epi	Epi
TMEM206	2.1192157597479024	2.9056003813574796	13.367020194593046	3.816438393107278e-37	9.36911739592998e-36	73.4763941575832	MMRd_Epi-N_Epi	Epi
GHR	-4.24509286210743	1.1787352742727082	-13.36679099716338	3.8261748406052726e-37	9.379973904378288e-36	73.53089282733049	MMRd_Epi-N_Epi	Epi
NIFK	1.3797432411148245	5.378993936096734	13.394605532229962	2.80794340092045e-37	9.661405257241105e-36	73.58566981348224	MMRp_Epi-N_Epi	Epi
SLC2A13	-1.944581467499459	2.868908434457337	-13.387316020219616	3.045246858847168e-37	1.0457519903795985e-35	73.62444337164851	MMRp_Epi-N_Epi	Epi
NMB	2.1451698215734294	3.1835385328578885	13.351722710451616	4.523629917398039e-37	1.1074423255477504e-35	73.20539679556866	MMRd_Epi-N_Epi	Epi
CARD6	3.7269813086122743	2.1536059947300092	13.376029307178262	3.4526533435295663e-37	1.1833550323619489e-35	73.62855135102531	MMRp_Epi-N_Epi	Epi
AIFM3	-2.3120281693003433	1.7613456470369255	-13.374968475702325	3.4936286693316342e-37	1.1950782876428816e-35	73.4884688559948	MMRp_Epi-N_Epi	Epi
GRAMD3	-1.967451330284392	3.1882951872689413	-13.373567564206098	3.5484825987734267e-37	1.2114945135580224e-35	73.45041612654185	MMRp_Epi-N_Epi	Epi
TLE4	-2.2307823396041906	5.326412387522335	-13.343228347409504	4.971175635028427e-37	1.2153216223530023e-35	73.05829737090086	MMRd_Epi-N_Epi	Epi
MALL	-1.7871672031172938	2.81872249523171	-13.342418566954194	5.016076562861907e-37	1.2246025921310584e-35	72.88969922678163	MMRd_Epi-N_Epi	Epi
ADRA2A	-3.025729543776361	1.5653690416281585	-13.372422485422597	3.5939554667021747e-37	1.2246507324857158e-35	73.49989995065759	MMRp_Epi-N_Epi	Epi
ARSA	-1.92910861835368	4.152306209102831	-13.36997650680878	3.693041706357617e-37	1.255989964526364e-35	73.40804252818435	MMRp_Epi-N_Epi	Epi
NEO1	-2.1824129701858914	2.2934807747643022	-13.367785076004056	3.78412394523705e-37	1.2844917645649845e-35	73.37429482362168	MMRp_Epi-N_Epi	Epi
RALA	2.661559921006594	5.175941384060794	13.726536473395033	6.777446602374919e-39	1.3292078886502188e-35	77.38933710202348	MMRd_Macro-N_Macro	Macro
SLC4A10	-4.189719628684087	1.1881329854386036	-13.36212177986798	4.029998986472808e-37	1.3653265280274768e-35	73.46367604025079	MMRp_Epi-N_Epi	Epi
UBE2I	1.0105312250435503	6.95928695086838	13.33235403153177	5.609009548440218e-37	1.3674672312088163e-35	72.76740662666718	MMRd_Epi-N_Epi	Epi
POLR3H	1.7590671722502034	3.537949960560353	13.326395874365296	5.992387116250634e-37	1.4589189653646889e-35	72.91127854711807	MMRd_Epi-N_Epi	Epi
MT3	-3.722170374712977	1.1382880404259936	-13.325872216868111	6.027303875471293e-37	1.4653986323132753e-35	73.06292137087652	MMRd_Epi-N_Epi	Epi
TPSG1	-3.1333167732214577	1.5656662644940171	-13.325069246905802	6.081238651057083e-37	1.4764779013728828e-35	72.9284601442283	MMRd_Epi-N_Epi	Epi
GSN	-4.218554896044451	6.116089275436226	-13.687198786597577	1.0569301777859007e-38	1.5546562140082446e-35	77.07815634658373	MMRd_Fibro-N_Fibro	Fibro
FADS1	3.873554202914442	2.8675172411268406	13.318123664340767	6.5682814021057056e-37	1.5925375690737336e-35	72.97690748552806	MMRd_Epi-N_Epi	Epi
ZNF606	-2.9242552688842354	2.4493698898961593	-13.31413120938972	6.865622791518757e-37	1.6623471590274016e-35	72.92546242892536	MMRd_Epi-N_Epi	Epi
PRDX4	1.5826717158316417	5.713415322256312	13.312184341041236	7.015440783415645e-37	1.6962951406584869e-35	72.55235100116145	MMRd_Epi-N_Epi	Epi
GUCY2C	-1.8792337675583743	2.020010817655208	-13.308003096749983	7.34829350950972e-37	1.7743464943413958e-35	72.65668182177127	MMRd_Epi-N_Epi	Epi
SMPD3	-2.076182972199042	2.2804326900036735	-13.307574644473773	7.383276673271042e-37	1.7803581497255078e-35	72.70359965527372	MMRd_Epi-N_Epi	Epi
PRPS1	1.6554261107130612	4.506182257120583	13.305099290937225	7.588660284243478e-37	1.827386666810118e-35	72.69664719358774	MMRd_Epi-N_Epi	Epi
SEC14L2	2.918634661749639	1.58303039068813	13.304407386373432	7.647079002044447e-37	1.8389453878077183e-35	72.82546221790494	MMRd_Epi-N_Epi	Epi
ZNF793	-2.776277653813944	2.08646998521993	-13.303657394302258	7.71090795006122e-37	1.8517719214493957e-35	72.81771543400166	MMRd_Epi-N_Epi	Epi
ZNF575	-2.183044798803971	1.9839399119176435	-13.302396967178826	7.819375061083209e-37	1.875268875043203e-35	72.7407505664065	MMRd_Epi-N_Epi	Epi
FXYD3	-2.00864786223576	5.2966538763280475	-13.328881823807915	5.8293552881605535e-37	1.9711484710981215e-35	72.62891509882463	MMRp_Epi-N_Epi	Epi
OLR1	4.6055702911802125	1.888967076887967	13.785696672311843	3.468865053438642e-39	2.0409645686081823e-35	77.82801131410558	MMRd_Mono-N_Mono	Mono
WNT10A	3.8456058672596503	1.7302023170775895	13.32550170478082	6.052131405937264e-37	2.0425654196213888e-35	73.07633981023896	MMRp_Epi-N_Epi	Epi
PARM1	-2.134102804900498	3.1621489654776034	-13.325217178076002	6.0712662647711275e-37	2.0451129931197544e-35	72.8389967378449	MMRp_Epi-N_Epi	Epi
PDE8A	-1.8326033104683388	3.0497784883609795	-13.324425145579498	6.124849467037585e-37	2.0592327227177225e-35	72.90099906372826	MMRp_Epi-N_Epi	Epi
LAMA1	-3.0461995979372016	1.2511634103486733	-13.291439099689674	8.828712937535147e-37	2.1144587796530918e-35	72.61285554863404	MMRd_Epi-N_Epi	Epi
ABAT	-2.250204827705776	2.454861569536722	-13.288659651196005	9.104721081420389e-37	2.177607477075221e-35	72.59031412707539	MMRd_Epi-N_Epi	Epi
EVA1A	4.299331535165884	1.1897043447993196	13.318415388614788	6.547064544838897e-37	2.1970006897519273e-35	72.99589630280344	MMRp_Epi-N_Epi	Epi
CDK4	1.460355778080081	5.357399652234158	13.285074870921685	9.473422396932999e-37	2.2627250166206276e-35	72.31684021894029	MMRd_Epi-N_Epi	Epi
CNNM2	-1.970814706243906	2.3838493358977946	-13.27816009070682	1.0227125897469824e-36	2.4394459353545927e-35	72.4320320591998	MMRd_Epi-N_Epi	Epi
C2orf54	-2.9688373992514627	1.0983827502117345	-13.277103540192494	1.0347431919829551e-36	2.4648113470568347e-35	72.48664869846087	MMRd_Epi-N_Epi	Epi
TMEM55A	2.701982784140373	3.4309305689945475	13.30455873218683	7.63426247042094e-37	2.5569709082618596e-35	72.81369078747203	MMRp_Epi-N_Epi	Epi
TNFRSF4	3.136892406374604	3.889881060832563	13.761334589411668	4.5715748236452494e-39	2.6897622404054095e-35	77.85875086088964	MMRd_TCD4-N_TCD4	TCD4
RP1-278O22.1	-2.779662361676169	1.2561821456098838	-13.268444849937651	1.1387966225764171e-36	2.7090160626814476e-35	72.34955904954715	MMRd_Epi-N_Epi	Epi
MEGF6	3.2097457682246047	1.5471075533543857	13.264066043163776	1.1953194548906456e-36	2.8396478732536725e-35	72.38621972386204	MMRd_Epi-N_Epi	Epi
PDCD2L	1.9147647161275991	2.716426606526859	13.294720543415735	8.51356006190161e-37	2.846076679026995e-35	72.62904219276618	MMRp_Epi-N_Epi	Epi
GOLM1	-1.721852030967744	3.1538951659218646	-13.263667111422867	1.2006057462970845e-36	2.8483725843937954e-35	72.01375152321052	MMRd_Epi-N_Epi	Epi
ANKDD1B	-2.73604039941691	1.4507766052882132	-13.262988531400245	1.2096512115427096e-36	2.865980340260452e-35	72.34138846999538	MMRd_Epi-N_Epi	Epi
RUNDC3B	-3.0890580202442495	1.342521821793271	-13.284804140866532	9.501863772232472e-37	3.1704611993133336e-35	72.61842525680471	MMRp_Epi-N_Epi	Epi
AQP1	-3.052260393835089	1.9210202143384405	-13.253154642793612	1.3486145647347956e-36	3.1909377589991786e-35	72.19485921954748	MMRd_Epi-N_Epi	Epi
PDCD2L	1.846739069078549	2.716426606526859	13.251117047866432	1.3793378251212008e-36	3.259262644071528e-35	72.11462347327756	MMRd_Epi-N_Epi	Epi
PTP4A3	3.2251645637998188	3.374157519775351	13.281776007265156	9.825834466806976e-37	3.2723736636530173e-35	72.55527562494882	MMRp_Epi-N_Epi	Epi
EMP1	-2.494820021098084	3.844016404933474	-13.24858139293102	1.418545746372885e-36	3.3474266001641434e-35	71.89410228577131	MMRd_Epi-N_Epi	Epi
ECE1	-1.737120600282303	3.903545324477132	-13.279231011328138	1.0106604734733797e-36	3.3595419994875004e-35	72.37974361470043	MMRp_Epi-N_Epi	Epi
KLF9	-2.4850240830563695	4.561567460572557	-13.246024147359002	1.4592112347299443e-36	3.4387900539677227e-35	72.03191373730635	MMRd_Epi-N_Epi	Epi
SLC39A6	1.7698036677238127	4.134911777914494	13.245338906448724	1.4703037702326904e-36	3.4603109131169617e-35	72.02169838687443	MMRd_Epi-N_Epi	Epi
SLC41A1	2.5444814623094	2.505257411089221	13.238074650907274	1.5931844561995147e-36	3.744513826415131e-35	72.0743646051001	MMRd_Epi-N_Epi	Epi
UCHL3	1.5042593582962889	4.76502670431358	13.267553002687228	1.1500888225733756e-36	3.815830414895235e-35	72.1501632638686	MMRp_Epi-N_Epi	Epi
MT1X	-2.727456729748516	6.627500858463461	-13.260652879816554	1.2413072400310966e-36	4.1107531132812166e-35	71.94980763435397	MMRp_Epi-N_Epi	Epi
ARHGAP23	3.5346077777972074	1.449801870984396	13.258977685598882	1.2645184421206926e-36	4.179778093983585e-35	72.34486699250355	MMRp_Epi-N_Epi	Epi
PTPRF	-1.6372781826449394	2.8046505420495116	-13.22794778302408	1.7817270285859603e-36	4.1820829496769663e-35	71.64427065057035	MMRd_Epi-N_Epi	Epi
CTHRC1	4.252264655339391	2.2577790012603516	13.591174900712131	3.1163410370532063e-38	4.2312719726943186e-35	76.00952429420141	MMRd_Fibro-N_Fibro	Fibro
PAICS	1.460014754432506	4.486018915383764	13.22548377915486	1.8308657467751592e-36	4.2917146475867627e-35	71.65003887732738	MMRd_Epi-N_Epi	Epi
KRT7	3.660330135123044	1.6790919680175262	13.252996333578755	1.350976973931954e-36	4.4572139377332556e-35	72.23716758993356	MMRp_Epi-N_Epi	Epi
GNG2	-2.990116412880356	4.832535204729135	-13.252630600690816	1.3564504808395937e-36	4.4669230293469516e-35	72.27574633589622	MMRp_Epi-N_Epi	Epi
CD320	-2.6866460883215666	4.980364982623722	-13.670824591096595	1.271366885454886e-38	4.4881793790328383e-35	76.86755359554819	MMRd_Endo-N_Endo	Endo
ALKBH2	1.7703712719224232	3.4403947047697137	13.21955146761841	1.9547765197663275e-36	4.576095537187725e-35	71.73996618345821	MMRd_Epi-N_Epi	Epi
AC016586.1	-2.30525084987672	2.003477203772443	-13.217214814757762	2.005844173209712e-36	4.689424569711871e-35	71.83034846000737	MMRd_Epi-N_Epi	Epi
RP11-296O14.3	-2.5721143294291373	2.5913365495315306	-13.248015652397298	1.427443875499744e-36	4.691957513304653e-35	72.2165127697846	MMRp_Epi-N_Epi	Epi
PPARGC1B	-2.062679087245582	2.391092656423121	-13.246485131898872	1.4517958317751723e-36	4.7631316406437857e-35	72.10379766564012	MMRp_Epi-N_Epi	Epi
MORC4	1.847249350137929	2.365735006290852	13.21459847735438	2.0646019374868114e-36	4.820408571240701e-35	71.70253792392924	MMRd_Epi-N_Epi	Epi
MOCS1	-3.3938847800069696	1.4636432913990196	-13.236738660466466	1.6168723299201406e-36	5.29488191009655e-35	72.09705251751512	MMRp_Epi-N_Epi	Epi
NOP58	1.4689233805746147	5.39576300571406	13.205092627375937	2.2928771417490236e-36	5.34631102100555e-35	71.45819751713077	MMRd_Epi-N_Epi	Epi
DEGS1	1.782064578482355	5.398958409505849	13.202748160904289	2.3529371367607107e-36	5.479115224401492e-35	71.58135131870081	MMRd_Epi-N_Epi	Epi
CTHRC1	3.8514584236822857	2.2577790012603516	13.574105599273985	3.774871065279442e-38	5.552520764437287e-35	75.81086839804287	MMRp_Fibro-N_Fibro	Fibro
FAM57A	1.8933912315219257	2.09998592615989	13.20095318162543	2.399976839969368e-36	5.58129001347817e-35	71.54304467813232	MMRd_Epi-N_Epi	Epi
SERPINB5	3.1557660302595183	1.420527055982874	13.228804553686226	1.7649502482400907e-36	5.769099413275154e-35	71.92258078294181	MMRp_Epi-N_Epi	Epi
SSB	1.192510625729505	6.542943219384016	13.197506183676362	2.4929506924746052e-36	5.789877983272271e-35	71.30426709767247	MMRd_Epi-N_Epi	Epi
HSPD1	1.45237126577197	6.907758969873376	13.228081366231285	1.779100871712029e-36	5.80460434132884e-35	71.5916490766434	MMRp_Epi-N_Epi	Epi
SLC35G1	-1.876753924902811	2.255684373837859	-13.226917088963726	1.8021199777071964e-36	5.868859728138325e-35	71.89088675015697	MMRp_Epi-N_Epi	Epi
RP11-192H23.6	-3.005159508512986	2.6775438037386197	-13.19453317611304	2.5760143477248824e-36	5.974931570524558e-35	71.63291264490495	MMRd_Epi-N_Epi	Epi
TLCD2	-1.885481219789063	2.360562815994614	-13.224808679664696	1.844562906707668e-36	5.99601839158325e-35	71.79673775965821	MMRp_Epi-N_Epi	Epi
CTSB	1.7879286996061603	6.514750855893142	13.582171160211017	3.448020607999156e-38	6.08610117517931e-35	75.8770129054622	MMRd_Macro-N_Macro	Macro
WASL	-1.493972602891871	3.583303803231779	-13.18966552288907	2.7180022810114344e-36	6.295991897917692e-35	71.26738855536604	MMRd_Epi-N_Epi	Epi
EIF5A	1.6761889984601428	7.144555100782694	13.188944327866563	2.7396918261708743e-36	6.337916176112989e-35	71.07991709289823	MMRd_Epi-N_Epi	Epi
RPF2	1.5241366079907597	4.617753745197492	13.20985217261883	2.175602256811515e-36	7.059109454959569e-35	71.5857523303175	MMRp_Epi-N_Epi	Epi
GALK1	1.6711625948724227	4.438871353497267	13.1780645170922	3.088598610046063e-36	7.135713882974223e-35	71.27700423797013	MMRd_Epi-N_Epi	Epi
ZNF345	-2.807080365085086	2.3350868620220835	-13.173893735693598	3.2337853677804166e-36	7.461378500221193e-35	71.40917608075856	MMRd_Epi-N_Epi	Epi
RCN3	-2.769285432633438	2.4193709735683724	-13.171861561466995	3.306968178996345e-36	7.620273541444449e-35	71.33394670878513	MMRd_Epi-N_Epi	Epi
MCOLN2	-3.290621265767765	2.68101112543422	-13.20053651637524	2.411029279209102e-36	7.808638129783459e-35	71.6695026965705	MMRp_Epi-N_Epi	Epi
SLC30A4	-2.2661450177671267	2.585569066247502	-13.167755235715187	3.4599150793209226e-36	7.962315653858358e-35	71.27631104731284	MMRd_Epi-N_Epi	Epi
IL1RN	5.122699857237877	2.643667251035142	13.62048108269567	2.2415408225995427e-38	8.147082201555935e-35	76.10443861132686	MMRd_Mono-N_Mono	Mono
CLEC5A	4.8373415326423475	1.535604522979389	13.617890747982576	2.3078245429595874e-38	8.147082201555935e-35	75.76164534079214	MMRd_Mono-N_Mono	Mono
ACO2	-1.2837466363007255	5.199926247744318	-13.194244908684812	2.5842134023368954e-36	8.354203436748815e-35	71.35339361506556	MMRp_Epi-N_Epi	Epi
SNAI1	3.2855911464871257	2.178439400581104	13.1915930185187	2.6608692285753423e-36	8.586289351660579e-35	71.60363343353572	MMRp_Epi-N_Epi	Epi
MFSD4A	-2.557845432742846	1.653463791165365	-13.148178556024568	4.2916210290329e-36	9.863463904096318e-35	71.04051855220406	MMRd_Epi-N_Epi	Epi
GPRIN2	-2.554095732459918	1.1858752686712313	-13.14516192936266	4.436388731750822e-36	1.0182925553203349e-34	70.99953501022371	MMRd_Epi-N_Epi	Epi
ZNF726	-3.587462275817909	1.6244070906535946	-13.14292783814388	4.546726493005512e-36	1.042263238026497e-34	71.07971936584148	MMRd_Epi-N_Epi	Epi
RIPK2	2.2194281197317745	4.12619168590972	13.1736378838771	3.242909660779781e-36	1.0445364675624799e-34	71.29766663781845	MMRp_Epi-N_Epi	Epi
FAM65A	2.0686476943229497	3.170935030654744	13.137106328450871	4.8472426429446227e-36	1.1097105044178406e-34	70.9514997710219	MMRd_Epi-N_Epi	Epi
PGK1	1.2078813186755015	7.733802441418287	13.136765749354836	4.865423768261894e-36	1.1124299861864076e-34	70.52992543206925	MMRd_Epi-N_Epi	Epi
AC133644.2	3.1019555887629364	2.84072472232187	13.607620787905992	2.590394208889666e-38	1.1430762045277874e-34	76.00402406271337	MMRd_TCD4-N_TCD4	TCD4
IL1R2	-3.1056440045543945	2.8640184404217215	-13.163469283823185	3.6270666481723144e-36	1.1661448707994448e-34	71.20095390818955	MMRp_Epi-N_Epi	Epi
PLA2G10	-2.323841156590807	1.7698212559306377	-13.161151867977	3.720769172903008e-36	1.1940963031074724e-34	71.07411824578837	MMRp_Epi-N_Epi	Epi
BMX	-4.103312693882397	1.2360694413607682	-13.158607722722769	3.8264163013372195e-36	1.2257726703249228e-34	71.25398636984251	MMRp_Epi-N_Epi	Epi
ZNF593	1.4631986919239337	5.296851372590877	13.126931121182498	5.420744750114819e-36	1.2377951563295818e-34	70.54041029801493	MMRd_Epi-N_Epi	Epi
AC009133.12	-1.9160699003257196	2.476635138586592	-13.156766266176554	3.9047417936561094e-36	1.2485977789823184e-34	71.06691850686852	MMRp_Epi-N_Epi	Epi
ZNF85	-3.36738689762095	2.3882572520377283	-13.1159594065897	6.115010104897572e-36	1.3945225240509955e-34	70.79063436920464	MMRd_Epi-N_Epi	Epi
GPER1	-3.771756850076109	1.2566279578987494	-13.115712887250648	6.131585921356232e-36	1.3964983625530175e-34	70.78756550942896	MMRd_Epi-N_Epi	Epi
B3GNT8	-2.014993341975996	2.144708731660077	-13.11453091277438	6.211684645659342e-36	1.4129181144398587e-34	70.57877420265885	MMRd_Epi-N_Epi	Epi
TMEM44	-1.845987575653787	2.5655588019539755	-13.11441011130873	6.219929422540406e-36	1.4129726414061864e-34	70.58653121262986	MMRd_Epi-N_Epi	Epi
BICD1	2.3867891972488575	2.9093551027139237	13.1451320322423	4.4378475535348386e-36	1.4164999487783623e-34	71.07877598566643	MMRp_Epi-N_Epi	Epi
MMP28	-2.505242050752331	1.7258940004135956	-13.143719239920882	4.507331580315401e-36	1.4360814029629448e-34	70.98708825476915	MMRp_Epi-N_Epi	Epi
CHPF	1.7671132476706868	3.6120297628770346	13.11193382858544	6.391358325784191e-36	1.4500496890542e-34	70.48920111205751	MMRd_Epi-N_Epi	Epi
EIF3H	1.200514096789675	7.835568383384116	13.142384620988592	4.573965305122383e-36	1.4546857946074806e-34	70.65460634421821	MMRp_Epi-N_Epi	Epi
MCOLN2	-3.062399547726937	2.68101112543422	-13.107801405610216	6.68797494400676e-36	1.5153972495078734e-34	70.61833480564822	MMRd_Epi-N_Epi	Epi
PRKG1	-2.9561985008508507	1.8211660730756012	-13.10385104025345	6.984323474020849e-36	1.5805165851274616e-34	70.58578261996097	MMRd_Epi-N_Epi	Epi
PPA1	1.2889779281482898	7.232439149519965	13.099039666487196	7.362971140294959e-36	1.6640691881862527e-34	70.10578643138435	MMRd_Epi-N_Epi	Epi
RAB32	-2.563016145075662	4.143325153002509	-13.095180447491297	7.681399373299211e-36	1.733815605346603e-34	70.32173905163305	MMRd_Epi-N_Epi	Epi
NOP58	1.510216907480756	5.39576300571406	13.125267997387471	5.5207028658925695e-36	1.752624573486866e-34	70.63182303135034	MMRp_Epi-N_Epi	Epi
CSRP2	3.06176594715895	2.0952010822725713	13.087038736459576	8.398851280399529e-36	1.8933349163516231e-34	70.43845388453916	MMRd_Epi-N_Epi	Epi
TM6SF2	-3.506918806291147	0.9793066500174188	-13.115885739167055	6.119958780656035e-36	1.939160285044357e-34	70.78292478199681	MMRp_Epi-N_Epi	Epi
EDAR	3.9601403445694054	0.9087005006218536	13.11573264565114	6.130255730863696e-36	1.939160285044357e-34	70.78803380046831	MMRp_Epi-N_Epi	Epi
UBE2I	1.032274691097669	6.95928695086838	13.11530632576781	6.159020643568589e-36	1.944774121281381e-34	70.43890086164848	MMRp_Epi-N_Epi	Epi
PRKAR2B	-3.5566223073816037	2.465455150157151	-13.114626732756696	6.205152608779479e-36	1.9558419410279747e-34	70.77494756528888	MMRp_Epi-N_Epi	Epi
REG1A	6.192411145028096	2.4702310423239435	13.110049123311654	6.524978250982289e-36	2.0529837987181535e-34	70.60904916455294	MMRp_Epi-N_Epi	Epi
GNG12	-1.5139220008622418	2.917794457316347	-13.07138106423468	9.971352904156504e-36	2.2449534452967655e-34	69.97716787668416	MMRd_Epi-N_Epi	Epi
TAGLN	3.39840216905261	3.359911427144615	13.428548185983706	1.9238140268887717e-37	2.4255172420438357e-34	74.1982633943463	MMRd_Fibro-N_Fibro	Fibro
CLEC3B	-6.53880647152255	1.239399196951514	-13.419015127343243	2.1395081745787323e-37	2.517630585965947e-34	73.53663717834092	MMRd_Fibro-N_Fibro	Fibro
NPM1	1.242178795168643	9.167899257025292	13.090722983151458	8.066284198752174e-36	2.5334160568002598e-34	70.04541105750455	MMRp_Epi-N_Epi	Epi
ANP32E	1.5857645192717982	5.617280651447619	13.059137354579306	1.1402399907179639e-35	2.563869563842393e-34	69.89676638613408	MMRd_Epi-N_Epi	Epi
SLC23A1	-3.445887110604428	0.9544162064158956	-13.057968541105977	1.1549264651036329e-35	2.5935886813669492e-34	70.16023172039272	MMRd_Epi-N_Epi	Epi
CD276	3.786344200313544	2.7703867623365546	13.496411812258062	9.016128453111632e-38	2.6523947220978907e-34	74.34181937610587	MMRd_Endo-N_Endo	Endo
ANO5	-3.8317569388706674	1.0688213362684589	-13.055153934744965	1.1910700552429667e-35	2.6713567401643716e-34	70.12790307164934	MMRd_Epi-N_Epi	Epi
PFDN2	1.167156306198116	6.519642618162109	13.05269686142604	1.2235415524660487e-35	2.7407020231698255e-34	69.70897193962244	MMRd_Epi-N_Epi	Epi
ZNF813	-2.9761589454566115	1.9401220213008792	-13.050993484430984	1.2465682756038177e-35	2.7887422855111512e-34	70.07112754603311	MMRd_Epi-N_Epi	Epi
RP11-1L12.3	4.254537272449462	0.9230419222565424	13.046802737563622	1.305072628030803e-35	2.9159287287812276e-34	70.03177476058191	MMRd_Epi-N_Epi	Epi
PPP1R14D	-1.9643247606434349	2.0698708343314185	-13.072580346254606	9.841182612302572e-36	3.085376807988502e-34	70.03925057786336	MMRp_Epi-N_Epi	Epi
TRIP13	2.1743884070018	2.1252831657633227	13.03649689169775	1.4608326907427638e-35	3.2598176769027213e-34	69.80991105835339	MMRd_Epi-N_Epi	Epi
PDE8A	-1.7014884794558984	3.0497784883609795	-13.035891027486487	1.4705449670622793e-35	3.27734712293135e-34	69.69080407920941	MMRd_Epi-N_Epi	Epi
TMEM176B	-2.530682948721612	4.721460027891821	-13.035572687409704	1.475673832534861e-35	3.28463036797892e-34	69.57781786615543	MMRd_Epi-N_Epi	Epi
CTD-3107M8.4	4.077320599772334	0.8857619302420174	13.063458674650366	1.0875374971876133e-35	3.4035681494430067e-34	70.21402032139092	MMRp_Epi-N_Epi	Epi
MPP6	2.318302815467443	2.297172476344159	13.031309354663012	1.5461022851739102e-35	3.4370593747612957e-34	69.79128696196724	MMRd_Epi-N_Epi	Epi
CHI3L1	5.314290642831105	1.3782075730474304	13.40313483991198	2.5535593528932834e-37	3.4671443183014875e-34	73.79735765388853	MMRp_Fibro-N_Fibro	Fibro
EPDR1	-3.684502988343365	1.9994102055190268	-13.025417983640343	1.6489631375740796e-35	3.6611129989081857e-34	69.76869322081848	MMRd_Epi-N_Epi	Epi
RP11-54H7.4	3.5955338827495886	0.9981791227074228	13.055197907106846	1.1904968199000274e-35	3.719196348328386e-34	70.11590899495559	MMRp_Epi-N_Epi	Epi
AC093642.3	-3.571703245675056	1.1211496404828096	-13.023293570926397	1.687702127155585e-35	3.7424158601034208e-34	69.78598419031886	MMRd_Epi-N_Epi	Epi
S100A4	2.8141095087707484	9.091719255162332	13.051145727048898	1.2444927826738405e-35	3.881014506532855e-34	69.85310060691052	MMRp_Epi-N_Epi	Epi
CNR1	-4.316547464440988	1.095778123766453	-13.01930355754901	1.7629255135416811e-35	3.904315964808559e-34	69.69398465952834	MMRd_Epi-N_Epi	Epi
LDHA	2.6206321430586117	8.340422603808971	13.451926676564913	1.482162110430699e-37	4.2211256549380175e-34	74.4558664815094	MMRd_Mono-N_Mono	Mono
TIMP1	3.1464392022876435	7.43594776466384	13.44101929641336	1.674005981789481e-37	4.2211256549380175e-34	74.34531343157241	MMRd_Mono-N_Mono	Mono
LITAF	-1.7536311181928754	7.09687460246613	-13.007607282378578	2.0032127190611648e-35	4.430915752399576e-34	69.23165560074364	MMRd_Epi-N_Epi	Epi
AGFG2	-1.7026368493393529	2.9474110814884353	-13.038503438168531	1.4291204652503142e-35	4.448925102669012e-34	69.80577888865702	MMRp_Epi-N_Epi	Epi
CDR2L	2.879246167219085	1.547559186320178	13.005409111055108	2.0518832852916965e-35	4.532890096205723e-34	69.55400280482385	MMRd_Epi-N_Epi	Epi
NEDD4L	-1.7411889832908685	2.8367221297009415	-13.036186621626774	1.4657984566126837e-35	4.555071929167338e-34	69.68447401975229	MMRp_Epi-N_Epi	Epi
COL4A2	2.6048149631498507	2.6602740613974585	13.429302591569307	1.907699683572974e-37	4.810401016392366e-34	74.19810726031038	MMRd_Endo-N_Endo	Endo
MLH1	-2.370331951756946	3.7073973187948863	-12.997274559340926	2.2424536717986273e-35	4.9476937201146965e-34	69.41789613126271	MMRd_Epi-N_Epi	Epi
LYAR	1.8968745686805573	4.94934725848883	13.028025176648027	1.6026282757499528e-35	4.971527538710443e-34	69.63545457866101	MMRp_Epi-N_Epi	Epi
CD1D	-3.396154757048939	2.5848673506878086	-12.994857012761791	2.3024142577050728e-35	5.0736471988454735e-34	69.47661833809234	MMRd_Epi-N_Epi	Epi
SPECC1	-2.115929030505756	3.364261402393545	-13.024947906071226	1.6574580940001618e-35	5.132595231087169e-34	69.6558098268657	MMRp_Epi-N_Epi	Epi
PHF19	1.9683456531922476	4.072047162424268	13.02350131241549	1.6838743087383645e-35	5.205265398168278e-34	69.62394965869129	MMRp_Epi-N_Epi	Epi
SATB2-AS1	-2.9405648784611396	1.2404475481982546	-13.0233224772075	1.687168985380659e-35	5.20633212604091e-34	69.70455973924216	MMRp_Epi-N_Epi	Epi
PAQR8	-1.5231718634120428	3.300134295949147	-13.020167350719092	1.7463624559345624e-35	5.3795887800525225e-34	69.48058212110026	MMRp_Epi-N_Epi	Epi
GDPD2	-3.0657709647328786	1.0491543273278716	-13.016544996933384	1.8168745451118698e-35	5.587047490552197e-34	69.66974366580732	MMRp_Epi-N_Epi	Epi
MAPK3	-1.4468808392590615	4.450524915567253	-13.00753428212428	2.0048104457747105e-35	6.154245074499029e-34	69.30979692996885	MMRp_Epi-N_Epi	Epi
CLEC3B	-4.739731545691296	1.239399196951514	-13.34134834440114	5.076038603635236e-37	6.205927357256535e-34	72.98411029951848	MMRp_Fibro-N_Fibro	Fibro
SFRP1	-4.272391162361111	1.209450019836989	-13.337904741192936	5.273860424839841e-37	6.205927357256535e-34	73.14069015081388	MMRp_Fibro-N_Fibro	Fibro
ZSCAN18	-3.232394896818636	3.4559686769126503	-13.002901513370984	2.1088436559667736e-35	6.4623610019912355e-34	69.54148270830352	MMRp_Epi-N_Epi	Epi
NRG4	-3.6213873435560298	0.9539549517133992	-12.99799396727044	2.2249126851046392e-35	6.80622769580277e-34	69.51134345282009	MMRp_Epi-N_Epi	Epi
GCHFR	3.5317913546649553	5.046038695488398	13.356412547165563	4.2939673043267425e-37	6.890256080788302e-34	73.27257336684688	MMRd_Macro-N_Macro	Macro
ARC	3.764858400169815	1.1746811887858335	12.966400010457807	3.1403181578190526e-35	6.911440873274827e-34	69.1705382642345	MMRd_Epi-N_Epi	Epi
GGT6	-2.0981159076339697	1.806847780493521	-12.962156003525337	3.2889648033455914e-35	7.2295787974910365e-34	68.8455954122524	MMRd_Epi-N_Epi	Epi
METTL5	1.2754534153679966	5.518020319001198	12.99194123765265	2.3768586537044177e-35	7.258465760646485e-34	69.1387345641535	MMRp_Epi-N_Epi	Epi
OSBPL7	-1.679984969673292	2.7842689594639825	-12.958708649812625	3.4148473430024435e-35	7.496949061111461e-34	68.88705876573783	MMRd_Epi-N_Epi	Epi
CACYBP	1.4391007201294936	6.333300696024554	12.983935555568722	2.593805197143886e-35	7.907298019824996e-34	69.02802548603245	MMRp_Epi-N_Epi	Epi
FLVCR2	-2.4501474283291858	2.0467154878760487	-12.953588245951632	3.610726186104105e-35	7.917133901978079e-34	68.94073457052862	MMRd_Epi-N_Epi	Epi
NEXMIF	-4.550530123283421	0.9233181423747434	-12.981545196226222	2.6623234083332796e-35	8.102184565601849e-34	69.24107171724756	MMRp_Epi-N_Epi	Epi
MATK	-3.746549603121177	3.639816988690267	-12.950564719121976	3.7316000025251946e-35	8.172018814463054e-34	68.98890955749518	MMRd_Epi-N_Epi	Epi
LDHA	1.3049786864902515	8.340422603808971	12.949976503249948	3.755579356340945e-35	8.214340919302852e-34	68.42156491069561	MMRd_Epi-N_Epi	Epi
SUSD6	-1.7663184589790455	4.5786541423151625	-12.94956779933378	3.7723309242431787e-35	8.240768953442618e-34	68.75730053296824	MMRd_Epi-N_Epi	Epi
BCAR3	-1.9570744270237248	2.4076557083832104	-12.945712805470462	3.9340404455320206e-35	8.583405179738652e-34	68.77010903431419	MMRd_Epi-N_Epi	Epi
CTSB	2.293220133697691	6.514750855893142	13.36459730245104	3.920624586180163e-37	8.650368071333257e-34	73.50211201218958	MMRd_Mono-N_Mono	Mono
NOS3	4.048138749307175	1.4626771216951924	12.94300491302812	4.051738766792175e-35	8.829289008968974e-34	68.92042399676652	MMRd_Epi-N_Epi	Epi
MIR22HG	-2.050868482489343	3.4139767365189586	-12.942204779703223	4.087182592632686e-35	8.895543766036934e-34	68.69376669990383	MMRd_Epi-N_Epi	Epi
ATOH1	-3.022317465656745	1.365529919210411	-12.94196963469654	4.0976574561407626e-35	8.907358590928646e-34	68.75458784921042	MMRd_Epi-N_Epi	Epi
HLA-A	-1.7408987398873634	10.586805745950931	-12.941780009813854	4.106124020182396e-35	8.914784142710883e-34	68.30299926146371	MMRd_Epi-N_Epi	Epi
SELE	4.410177962134579	0.9122051773703838	13.355813808486062	4.32262853422864e-37	9.537339532208715e-34	72.95914672287903	MMRd_Endo-N_Endo	Endo
PPARGC1A	-2.540291702069965	1.413637306335967	-12.96231758108338	3.2831793582408626e-35	9.974423210380287e-34	69.01240777866813	MMRp_Epi-N_Epi	Epi
WDR78	-2.3884110534130096	1.5010994953129346	-12.957265385922076	3.4689626911783716e-35	1.0520732038142515e-33	69.01387376900428	MMRp_Epi-N_Epi	Epi
GRAMD1C	-2.1521696287861625	1.8040472073184997	-12.924067006171954	4.978841295321333e-35	1.0796256474658091e-33	68.62039326181011	MMRd_Epi-N_Epi	Epi
SPINK2	-4.275607422135023	2.6042043154597634	-12.954486269373756	3.575581683628888e-35	1.0825487529628388e-33	69.0382627588565	MMRp_Epi-N_Epi	Epi
TNFRSF18	4.200697770196902	4.272735346418869	13.404947740645165	2.50252100817571e-37	1.1042999578827363e-33	73.48491386618323	MMRd_TCD8-N_TCD8	TCD8
FAIM2	4.194502931710135	1.4711474432936464	12.949443458975429	3.7774420077981597e-35	1.1417059739665294e-33	68.98920199267599	MMRp_Epi-N_Epi	Epi
IGHGP	4.661212558141961	1.5533351861771092	13.462412655923394	1.3184109886374029e-37	1.1635636180219398e-33	74.43993912379383	MMRd_Plasma-N_Plasma	Plasma
IHH	-2.2068190194753043	1.5057464166902637	-12.910773675395133	5.752957584512545e-35	1.2459564947758395e-33	68.37633763021687	MMRd_Epi-N_Epi	Epi
TRAK2	-1.6334386615348166	3.4077116347988614	-12.91057503884197	5.765389952413485e-35	1.247118848652579e-33	68.37617368129187	MMRd_Epi-N_Epi	Epi
CAMK2N1	-1.7236658636745217	3.4717723274027787	-12.907200608180634	5.980723111513999e-35	1.2921143652550011e-33	68.08154487432509	MMRd_Epi-N_Epi	Epi
CNNM4	-1.7755463410685683	2.342484679983399	-12.93381987761341	4.4776906503690265e-35	1.35103790888314e-33	68.62907905049407	MMRp_Epi-N_Epi	Epi
MMP2	3.500678855633777	2.0867509757724165	13.32827389709348	5.868811307336721e-37	1.4798626912257207e-33	72.99050017133504	MMRp_Endo-N_Endo	Endo
SLC6A20	3.1195144888648376	1.2636144719667377	12.917612618676245	5.340811475050026e-35	1.608714391571809e-33	68.57676764263391	MMRp_Epi-N_Epi	Epi
CCND1	1.663162855364023	3.622695715536507	12.885102649248951	7.602786806616183e-35	1.6405475540780222e-33	67.92970510501442	MMRd_Epi-N_Epi	Epi
CD44	1.8637992055889363	7.33994873798576	12.915171533971568	5.48443550995114e-35	1.649161348997403e-33	68.30594268452563	MMRp_Epi-N_Epi	Epi
RP11-139E24.1	3.6806837156373007	1.4472726795210993	12.912448479034843	5.649189434827033e-35	1.6958136516008838e-33	68.5925384670067	MMRp_Epi-N_Epi	Epi
PAG1	-2.234848775068806	4.9933435947729645	-12.912116470677578	5.669611018918089e-35	1.6990543988951307e-33	68.36537293198339	MMRp_Epi-N_Epi	Epi
GGT7	-2.088237704139061	2.4678419192324608	-12.880479137285722	7.993986225376293e-35	1.72285532190619e-33	68.12302550069612	MMRd_Epi-N_Epi	Epi
ACVRL1	-2.3983354352965955	2.923855320834297	-12.908578433850789	5.891849334676622e-35	1.7626615695996108e-33	68.3708330122621	MMRp_Epi-N_Epi	Epi
AC005921.2	-2.0517241803293027	1.6384065688002771	-12.876915065828966	8.309163450351406e-35	1.7885980983189355e-33	67.96654107080967	MMRd_Epi-N_Epi	Epi
FUT8	1.6805100538687072	4.045962819663614	12.875267609537586	8.459000976579551e-35	1.8186336935152942e-33	67.96365218969817	MMRd_Epi-N_Epi	Epi
PLA2G4F	-2.6598293882472444	1.1528599163347175	-12.873506487339696	8.622151337844103e-35	1.851454905891561e-33	68.07847798286119	MMRd_Epi-N_Epi	Epi
SNHG15	1.6793952367052585	4.811286709876842	12.903088385732	6.253985258056604e-35	1.8678357663275318e-33	68.26190042562243	MMRp_Epi-N_Epi	Epi
PI16	-4.893181240075192	1.1548154617375617	-13.23097299884536	1.7231884433055513e-36	1.9009999507991427e-33	71.81976522992905	MMRp_Fibro-N_Fibro	Fibro
NIPAL1	-1.7594043976297726	1.7036184111674155	-12.86720116264889	9.232377698543619e-35	1.9800813943741606e-33	67.86959922644044	MMRd_Epi-N_Epi	Epi
PRR7	2.0423541628235413	3.316830129439708	12.89721732491855	6.665793193664907e-35	1.9874647915773526e-33	68.28675735262651	MMRp_Epi-N_Epi	Epi
SRPRB	1.3293357763339886	4.823050345795936	12.866544539661406	9.298345643225101e-35	1.991809453259299e-33	67.78983553675512	MMRd_Epi-N_Epi	Epi
GALNT18	3.4618500772332284	1.4427119435609732	12.866028028542615	9.350566649636643e-35	2.0005679022149862e-33	68.07395067674425	MMRd_Epi-N_Epi	Epi
NAA20	1.2409065919406146	5.615974383322697	12.895539652294026	6.788349952362057e-35	2.0205930018405175e-33	68.1080729887907	MMRp_Epi-N_Epi	Epi
HOMER3	3.188263613685984	2.670043465453104	12.86498727044931	9.456679048106179e-35	2.0208213302436098e-33	68.07123391005351	MMRd_Epi-N_Epi	Epi
ST6GALNAC3	-3.615874836727655	1.5044567475373667	-12.86257165817541	9.707608770377958e-35	2.0719347328408865e-33	68.0584351605641	MMRd_Epi-N_Epi	Epi
CTSL	3.618757632191635	4.220441908821972	13.271329257416651	1.1030258333776013e-36	2.163278776105338e-33	72.37846918987417	MMRd_Mono-N_Mono	Mono
CPNE2	-2.0248178330589734	3.016953789206377	-12.85490238746736	1.0549033983570418e-34	2.2488043338647513e-33	67.78161226940061	MMRd_Epi-N_Epi	Epi
TNFSF15	2.987106294234211	1.73634170900353	12.883296004969178	7.753327571781536e-35	2.303939140900941e-33	68.228852729966	MMRp_Epi-N_Epi	Epi
BLOC1S1	-1.0725284354119164	7.581990550689867	-12.879584921109233	8.071927124860722e-35	2.394581271948179e-33	67.7863472501944	MMRp_Epi-N_Epi	Epi
FAM107B	-1.8543202241030643	5.918088829258952	-12.848225759086649	1.1340415133637466e-34	2.4145918881041606e-33	67.59630917691294	MMRd_Epi-N_Epi	Epi
CA9	3.7861280402620383	1.186612480378079	12.8769171823611	8.308972659141758e-35	2.460766382659584e-33	68.17660671098275	MMRp_Epi-N_Epi	Epi
TYRO3	2.8771408029072156	1.3949430911790122	12.845099616382502	1.1730999121785862e-34	2.4947453674535214e-33	67.83423139158438	MMRd_Epi-N_Epi	Epi
LGALS9	-1.539135224325788	5.2433559219152635	-12.874742348609104	8.507336948405891e-35	2.5152932073084155e-33	67.85411109143595	MMRp_Epi-N_Epi	Epi
ADHFE1	-3.328958825918251	1.7838351254293436	-12.844054921601662	1.18644863654152e-34	2.5200968572315726e-33	67.85949481423364	MMRd_Epi-N_Epi	Epi
PSMB2	1.1971477347913018	6.613192866633974	12.841189949746026	1.2238369735924129e-34	2.596387790971116e-33	67.40857758017634	MMRd_Epi-N_Epi	Epi
RP5-885L7.10	3.7889459316718934	0.9908691445882686	12.869647046629336	8.990723819487362e-35	2.653766992270425e-33	68.13416352215641	MMRp_Epi-N_Epi	Epi
DYX1C1	2.7718951919934325	1.8492853311753583	12.865562669287003	9.397865936333943e-35	2.769311045780141e-33	68.06079193271852	MMRp_Epi-N_Epi	Epi
PLS1	-1.5308162575156556	2.528553754573881	-12.834432932816558	1.316726190203741e-34	2.790100118041564e-33	67.35310793266302	MMRd_Epi-N_Epi	Epi
TOP1MT	1.7772795154319838	3.251158213971962	12.861088977749596	9.864897632460951e-35	2.9020884685094704e-33	67.84776100720481	MMRp_Epi-N_Epi	Epi
CTSD	-1.3730713640125654	7.586694549794554	-12.86028173747563	9.95159672036781e-35	2.9227226907023663e-33	67.59366457248645	MMRp_Epi-N_Epi	Epi
EFNA5	-3.092156107054701	1.4779036409071842	-12.827656961512044	1.4169200092164404e-34	2.9988075638704302e-33	67.60953383286444	MMRd_Epi-N_Epi	Epi
ZYX	1.5996676218445014	5.528704889507116	12.853944902270577	1.0659055315770996e-34	3.125298760443088e-33	67.7086368016066	MMRp_Epi-N_Epi	Epi
CNNM4	-1.6697608038443257	2.342484679983399	-12.823664194153189	1.4794753933597491e-34	3.1274515171488536e-33	67.38600619173693	MMRd_Epi-N_Epi	Epi
DSCC1	2.232562908898812	2.2519566289977213	12.815403942645958	1.617749047140003e-34	3.4156565108933246e-33	67.44741565326143	MMRd_Epi-N_Epi	Epi
NAP1L2	-4.201319156522481	1.315722345580144	-12.84501963315676	1.1741166030784949e-34	3.435449864221838e-33	67.79811053100336	MMRp_Epi-N_Epi	Epi
CTD-3064H18.1	-3.49675008085534	1.547501333443848	-12.84490483043746	1.175577427902096e-34	3.435449864221838e-33	67.86431327883754	MMRp_Epi-N_Epi	Epi
S100A6	2.4478069314716926	10.271500215283544	13.20112578049118	2.3954132800067513e-36	3.5234533171165966e-33	71.69534868296216	MMRd_Macro-N_Macro	Macro
NAPEPLD	-1.5317539767510668	3.1657383007531528	-12.81192147590803	1.67983033775344e-34	3.5424952558764606e-33	67.2804292217069	MMRd_Epi-N_Epi	Epi
RAPGEFL1	-1.6731182907931466	1.9474276480575547	-12.811605088907967	1.6855866458720252e-34	3.550392587862425e-33	67.24186071434721	MMRd_Epi-N_Epi	Epi
SCARF1	-2.8263469347915815	2.1960603703184507	-12.840396502919663	1.2343973507455103e-34	3.601379774877521e-33	67.80596100228064	MMRp_Epi-N_Epi	Epi
MT3	-3.786141719527349	1.1382880404259936	-12.838152949214118	1.2647512183464592e-34	3.683848804460949e-33	67.78840251030506	MMRp_Epi-N_Epi	Epi
MAFG-AS1	2.46695155760719	1.5330518875799983	12.80529465328098	1.8045875285921638e-34	3.796516623025064e-33	67.39685255227124	MMRd_Epi-N_Epi	Epi
SNRPD1	1.252211157592293	6.9132213926918284	12.801241607469311	1.8853911797502094e-34	3.961790442115589e-33	66.92104146382695	MMRd_Epi-N_Epi	Epi
FABP2	-2.8059406295492906	2.0596418154146865	-12.831038905414882	1.3659984321855734e-34	3.972197417876039e-33	67.46462504288164	MMRp_Epi-N_Epi	Epi
CCNJL	-2.7452519707620864	1.739826694682059	-12.830779059274622	1.369845465025682e-34	3.976832615652682e-33	67.63703041307014	MMRp_Epi-N_Epi	Epi
ABCA8	-5.119759791587943	1.0428146975110757	-13.163257397321049	3.635535595112586e-36	4.0106774243332655e-33	71.10894888572179	MMRd_Fibro-N_Fibro	Fibro
BGN	3.064634699847449	2.0851211454111875	13.15638881719325	3.920992446764209e-36	4.071143392813827e-33	71.23014013760576	MMRp_Fibro-N_Fibro	Fibro
AKAP5	-2.4719180615916185	2.81173444610483	-12.797658723036276	1.959814119691051e-34	4.1132793135156645e-33	67.26655023753814	MMRd_Epi-N_Epi	Epi
KAT2B	-2.284968587006532	3.363805650581942	-12.827258226382304	1.4230468693771599e-34	4.12449922682697e-33	67.61497095620327	MMRp_Epi-N_Epi	Epi
HSD17B11	-1.395449666356301	6.298015856952869	-12.824607185030676	1.4644578910777514e-34	4.237564956625146e-33	67.26848610913818	MMRp_Epi-N_Epi	Epi
SLC35D1	-1.571077037284316	3.1747742969699204	-12.819174286910334	1.5531078896424026e-34	4.486727882173167e-33	67.3825752241444	MMRp_Epi-N_Epi	Epi
CPNE5	-2.474625918791406	2.6577085490618817	-12.81705368982852	1.5891416884012238e-34	4.583323519929738e-33	67.52777908266783	MMRp_Epi-N_Epi	Epi
RP11-1151B14.4	-4.7726106502689465	0.9228228887198152	-12.815022450604994	1.6244369136391316e-34	4.6774773185390405e-33	67.43593380501274	MMRp_Epi-N_Epi	Epi
ADAMTSL1	-3.6865969101690896	1.1136173846883646	-12.814772523454817	1.6288332507592743e-34	4.6824976725003175e-33	67.5470432400386	MMRp_Epi-N_Epi	Epi
CDC25B	1.86463595193985	3.947082661273475	12.782031997564776	2.3201163473318627e-34	4.86370233334379e-33	66.9601977549849	MMRd_Epi-N_Epi	Epi
LTBP4	-2.840177185262421	4.176371581272945	-13.139299411416596	4.731778457010304e-36	4.912977737922875e-33	71.04292241428038	MMRd_Fibro-N_Fibro	Fibro
MGAT4A	-1.568008664385817	4.890447631743142	-12.809844538031417	1.7179782910003326e-34	4.930737368202744e-33	67.24734091751009	MMRp_Epi-N_Epi	Epi
ASAP1	1.927704810993678	4.455093197732	12.808957825917313	1.7345263551675628e-34	4.970150112834846e-33	67.34228048529391	MMRp_Epi-N_Epi	Epi
PRMT1	1.3890995627786251	5.92377143377923	12.778932229858269	2.3990631125718095e-34	5.0232340450777e-33	66.78425610409107	MMRd_Epi-N_Epi	Epi
PI16	-6.635869658827022	1.1548154617375617	-13.131797803708482	5.13847604421692e-36	5.038846703137381e-33	70.50251733059741	MMRd_Fibro-N_Fibro	Fibro
CNN2	1.585883244690308	5.805767198509709	12.7745599434981	2.5149840335202662e-34	5.2597136464059495e-33	66.82050906945616	MMRd_Epi-N_Epi	Epi
NUPR2	-3.986931901002634	0.8924812281637882	-12.799534785699487	1.9204874314021542e-34	5.494088112103636e-33	67.38340168122957	MMRp_Epi-N_Epi	Epi
HSD17B11	-1.3272725717570737	6.298015856952869	-12.76917727242592	2.665374178718158e-34	5.567635459000499e-33	66.61171824161848	MMRd_Epi-N_Epi	Epi
HOXD1	-3.189064509975383	1.3943323196354065	-12.797821066992746	1.956379566665242e-34	5.587424671099687e-33	67.3275995828234	MMRp_Epi-N_Epi	Epi
GALNT12	-1.779685817308005	2.32804765423947	-12.79767617027668	1.959444717812422e-34	5.587424671099687e-33	67.12484410216234	MMRp_Epi-N_Epi	Epi
RSRP1	-1.4513781526156049	6.987151454161109	-12.76845008417363	2.686366192255608e-34	5.6048522056151006e-33	66.65259584444742	MMRd_Epi-N_Epi	Epi
B3GNT6	-3.3366326076553654	1.1716494469380492	-12.767585271467064	2.711545340253049e-34	5.6507068241802316e-33	66.96870870919308	MMRd_Epi-N_Epi	Epi
MROH7	-3.1099794652969983	1.0332960961668964	-12.766638585966287	2.739377555377935e-34	5.701975616742445e-33	67.01728810309406	MMRd_Epi-N_Epi	Epi
BRINP3	-3.863421327465161	0.878051659563973	-12.792085476773067	2.0814320317296085e-34	5.925702708396664e-33	67.30403562743075	MMRp_Epi-N_Epi	Epi
ARNTL2	2.4396293722300673	2.352664611938801	12.791908012470184	2.085425586307644e-34	5.927511598054144e-33	67.22778476759817	MMRp_Epi-N_Epi	Epi
C8orf59	1.4689794762929915	6.403393017750066	12.791208904082916	2.1012322452914078e-34	5.962837678720039e-33	66.93408295155703	MMRp_Epi-N_Epi	Epi
ATP6V1F	1.2858653770604418	7.396038739942517	12.78419891613864	2.2664686427914177e-34	6.421418621815622e-33	66.84282759160895	MMRp_Epi-N_Epi	Epi
XPNPEP2	-4.160806022121239	1.2027403172599478	-12.751833422223276	3.2135301932189243e-34	6.681039038929002e-33	66.86865726715608	MMRd_Epi-N_Epi	Epi
LPCAT1	2.1373899715942275	3.9713909419018583	12.779523891056895	2.383790635072608e-34	6.742994951869648e-33	67.06846933170138	MMRp_Epi-N_Epi	Epi
S100A4	2.6841091136600825	9.091719255162332	12.750112889743349	3.273677613481326e-34	6.798080418301046e-33	66.56680384838218	MMRd_Epi-N_Epi	Epi
ACAA2	-1.465123854390615	5.245554215274304	-12.77446379943139	2.517594732637895e-34	7.11009034012664e-33	66.77740622628357	MMRp_Epi-N_Epi	Epi
SEMA3A	3.6602526880384447	1.3338844251671558	12.773122239840106	2.554306104740212e-34	7.202245535905668e-33	67.09898904478909	MMRp_Epi-N_Epi	Epi
PRR36	3.0087684520246314	1.03072110701598	12.769206216666198	2.6645420211783427e-34	7.501089508105093e-33	67.05067789967046	MMRp_Epi-N_Epi	Epi
MPC1	-1.2505535056234915	5.959103346710091	-12.767911069198403	2.7020322370565293e-34	7.594517677752358e-33	66.71420205024417	MMRp_Epi-N_Epi	Epi
EIF4E3	-2.0653558791825466	3.5797343458837387	-12.766900775975593	2.7316409216158217e-34	7.66553162280459e-33	66.8879231570577	MMRp_Epi-N_Epi	Epi
WNT10A	3.632334162231796	1.7302023170775895	12.732436532144366	3.960352867206137e-34	8.214358220805584e-33	66.66671420061154	MMRd_Epi-N_Epi	Epi
RP11-629O1.2	3.2254978315210256	2.027389641180642	12.756003075922454	3.0722879865137086e-34	8.60777067459579e-33	66.92019486768913	MMRp_Epi-N_Epi	Epi
STRIP2	2.7989207847792024	1.5087620675340945	12.725049243500672	4.288172090492534e-34	8.883864503437055e-33	66.54091930923099	MMRd_Epi-N_Epi	Epi
APCDD1	-4.383237102561841	1.80798192268392	-13.177816942137682	3.097032688472437e-36	9.110953997371163e-33	71.11895288805124	MMRd_Epi-MMRp_Epi	MMRd_Epi-MMRp_Epi
ECE1	-1.580159695172032	3.903545324477132	-12.719496059612371	4.552254884398489e-34	9.419912188102898e-33	66.25550146295227	MMRd_Epi-N_Epi	Epi
C12orf36	-2.4602390388358044	1.3774042094950107	-12.712372046218094	4.9148643637317934e-34	1.015834553679507e-32	66.28881515381235	MMRd_Epi-N_Epi	Epi
ENPP1	-2.7100665206969197	1.7196065670173315	-12.709331497780306	5.07824731888137e-34	1.048375946497954e-32	66.32158293408278	MMRd_Epi-N_Epi	Epi
ACADM	-1.5895342644408226	5.155486563205588	-12.734369895694554	3.878756127026082e-34	1.085006725802494e-32	66.45650493581161	MMRp_Epi-N_Epi	Epi
ERO1A	1.4510657986856463	5.1590644512210915	12.706019725147812	5.262358708989375e-34	1.0851155791164887e-32	66.00762617448945	MMRd_Epi-N_Epi	Epi
ATP6V0D1	-1.287032583167595	5.9538167529308055	-12.73202894487903	3.9777717128102625e-34	1.1109438054242715e-32	66.33205963960688	MMRp_Epi-N_Epi	Epi
PTPRH	-1.9438242747766037	1.7974263083719175	-12.701991820390546	5.4952553700088125e-34	1.1318174158229352e-32	66.0959730151358	MMRd_Epi-N_Epi	Epi
EFNA3	2.1518618490233767	1.7538719283254378	12.701329486921516	5.534522019039839e-34	1.1385763188586503e-32	66.17114016209327	MMRd_Epi-N_Epi	Epi
SLC2A10	-2.967384079132222	1.8863467885465504	-12.6995430592008	5.6418285804696656e-34	1.1593005386946455e-32	66.18258885121027	MMRd_Epi-N_Epi	Epi
PCK1	-1.9749367942298752	2.331974018459468	-12.726643200281783	4.215227318189443e-34	1.1745141575714322e-32	66.25990058276939	MMRp_Epi-N_Epi	Epi
S100A9	3.938755197233636	4.120171031483829	12.726566791591154	4.2186956880646305e-34	1.1745141575714322e-32	66.52016510568714	MMRp_Epi-N_Epi	Epi
BCL2L10	-3.2688372425103056	1.0954837281219458	-12.69595063203346	5.863925009739142e-34	1.203536515661693e-32	66.27095925324292	MMRd_Epi-N_Epi	Epi
SYNC	-2.303579238345734	3.776003948152732	-12.69509374214744	5.91817329861928e-34	1.2132598942384311e-32	66.16943444541089	MMRd_Epi-N_Epi	Epi
ANK3	-1.879746527139233	2.335302139799369	-12.69466921692819	5.9452339929990725e-34	1.2173935639260629e-32	66.0409700013305	MMRd_Epi-N_Epi	Epi
PCAT1	2.3082254018089	1.8269398647144544	12.721484195302216	4.455898932980611e-34	1.2385995600951302e-32	66.45920250517067	MMRp_Epi-N_Epi	Epi
TATDN1	1.398848454232117	5.237330096648507	12.720489099626882	4.503870307077942e-34	1.2499656413558608e-32	66.2308250353781	MMRp_Epi-N_Epi	Epi
OSBPL7	-1.7324531738842102	2.7842689594639825	-12.71761707745082	4.6452255234091084e-34	1.2871723031977107e-32	66.34686430786034	MMRp_Epi-N_Epi	Epi
SORBS3	-1.8469392305139984	3.52728532417521	-12.689152253673775	6.308306284282773e-34	1.290242343266225e-32	65.9709268803657	MMRd_Epi-N_Epi	Epi
IGFBP6	-3.683329693945585	2.8956225360324006	-13.040636620047652	1.396158062801342e-35	1.2970308403424467e-32	69.96652233951063	MMRd_Fibro-N_Fibro	Fibro
SLCO2A1	-2.8162197247615763	1.7498953364976146	-12.714205314691606	4.8188931293586265e-34	1.333201922042463e-32	66.39274411674391	MMRp_Epi-N_Epi	Epi
SHROOM2	-3.67902469018021	1.127797275433067	-12.68042635027098	6.928115901335198e-34	1.4153723816489303e-32	66.1020590702566	MMRd_Epi-N_Epi	Epi
SIPA1L2	-2.148425546336568	2.58658868263912	-12.707114808544697	5.200756279854664e-34	1.4365970124524993e-32	66.2351277057155	MMRp_Epi-N_Epi	Epi
FAXDC2	-2.729111712755509	1.8149653851481364	-12.674900427256286	7.3515910980541204e-34	1.5001495314653558e-32	65.98923147474365	MMRd_Epi-N_Epi	Epi
ID3	-2.3415101392126543	5.692466131426656	-12.667756360159729	7.937457691575199e-34	1.617829858129259e-32	65.5881112456668	MMRd_Epi-N_Epi	Epi
PRDX6	-1.1214206920485663	7.266764515736533	-12.69454002653264	5.953493441998892e-34	1.6419548866362883e-32	65.79431660724022	MMRp_Epi-N_Epi	Epi
COLCA1	-2.561642072790206	1.6007984465535168	-12.664344566124996	8.233416809404982e-34	1.6762173022238447e-32	65.80476033459229	MMRd_Epi-N_Epi	Epi
GPX3	-3.650270378787744	3.0085592904702967	-13.021717955381376	1.7170175797550774e-35	1.6837265166809372e-32	69.76696398105601	MMRp_Fibro-N_Fibro	Fibro
ATP6V0D1	-1.2261960979976705	5.9538167529308055	-12.663228874742282	8.33256110348671e-34	1.6944474197885243e-32	65.54007405283727	MMRd_Epi-N_Epi	Epi
LCAT	2.9254005195345423	1.7216601863862435	12.661564307377386	8.48269300538074e-34	1.7229921086073127e-32	65.91066562923812	MMRd_Epi-N_Epi	Epi
C1QTNF12	-2.1832625639482446	1.8536624371995136	-12.68875829181246	6.335061411717663e-34	1.7444644146369498e-32	66.04728375044839	MMRp_Epi-N_Epi	Epi
SAMD9	-2.0911185400799583	5.036753081709971	-12.655883065608164	9.015661032141055e-34	1.8291429066473767e-32	65.58697263539442	MMRd_Epi-N_Epi	Epi
SCGB2A1	-3.1424946649413443	1.1373031979203103	-12.684003865839012	6.6669919868009454e-34	1.8330074074614252e-32	66.08653517045754	MMRp_Epi-N_Epi	Epi
RCAN1	-1.9803616794068253	3.6561907604393338	-12.652028952709164	9.396062451812268e-34	1.9041320130532528e-32	65.55516251477586	MMRd_Epi-N_Epi	Epi
WIPI1	-1.7081754315549365	4.050003905493201	-12.651140010878091	9.486043451396624e-34	1.9201623045940574e-32	65.54423812729357	MMRd_Epi-N_Epi	Epi
TNFRSF9	4.046384245352465	2.6317046477135584	13.124536689198989	5.565235199388937e-36	1.9646393300882823e-32	70.46402518931474	MMRd_TCD4-N_TCD4	TCD4
MPV17L	-2.911981713924304	2.261457403609555	-12.647441344355505	9.86972964835661e-34	1.995539496255928e-32	65.67857614642872	MMRd_Epi-N_Epi	Epi
RBPJ	2.566774878547739	6.430170593727835	13.203992210595732	2.3208748857430105e-36	2.048288130412494e-32	71.33506074171603	MMRd_Tgd-N_Tgd	Tgd
C1QBP	1.0997385935343624	6.664291557530172	12.64076872547048	1.0601391665962244e-33	2.1410201864519404e-32	65.18748176872606	MMRd_Epi-N_Epi	Epi
ANKRD13B	2.5790235461401556	1.376720155595211	12.63757261100124	1.0970722987226718e-33	2.2130769308290147e-32	65.61144695367517	MMRd_Epi-N_Epi	Epi
ZNF814	-2.091004789107271	3.3432435071642095	-12.63525396694813	1.1246643569448799e-33	2.2661473247070863e-32	65.49440223144958	MMRd_Epi-N_Epi	Epi
PGM1	-1.6707576479240045	4.184117525340781	-12.664060923330291	8.258510478807642e-34	2.2670446105977248e-32	65.70280596847454	MMRp_Epi-N_Epi	Epi
MEP1A	-2.295236800069673	1.8600044330289824	-12.662832850931464	8.368038115411536e-34	2.293544111415047e-32	65.67877600019752	MMRp_Epi-N_Epi	Epi
NES	3.584942173443485	1.7622553846622766	12.662273764234524	8.418378808509769e-34	2.3037644085117198e-32	65.92322102984129	MMRp_Epi-N_Epi	Epi
PDCD6IP	-1.277748395020338	5.315234713475661	-12.631104777932364	1.1757745341672886e-33	2.3664305932254063e-32	65.18508134176345	MMRd_Epi-N_Epi	Epi
TTC22	-1.9207706791279455	1.994578937581691	-12.656707686634208	8.936282678753774e-34	2.4417078260477228e-32	65.69856791161675	MMRp_Epi-N_Epi	Epi
DARS	1.3208554710920568	5.787414548558103	12.64461429103418	1.0173375811065323e-33	2.775429002181051e-32	65.41720057432964	MMRp_Epi-N_Epi	Epi
GSN	-3.176828831447718	6.116089275436226	-12.970230864205034	3.011893953283452e-35	2.7980494826003267e-32	69.18466175100185	MMRp_Fibro-N_Fibro	Fibro
RP11-313D6.4	-2.4470163373087144	2.765832242612172	-12.613127747388246	1.42527914345792e-33	2.865330542275142e-32	65.32974812942983	MMRd_Epi-N_Epi	Epi
EPHX2	-1.714957458384066	2.9791819841449327	-12.63992701071954	1.0697439709235915e-33	2.9138967331438755e-32	65.43262832471011	MMRp_Epi-N_Epi	Epi
C9orf116	2.577902124872805	1.5213927088236971	12.6084067258695	1.499114604416879e-33	3.0103380981299583e-32	65.28345909534097	MMRd_Epi-N_Epi	Epi
TCEA3	-1.885815445547129	2.7492735821976684	-12.631279560869515	1.1735756335218059e-33	3.1918002322485976e-32	65.28828651363146	MMRp_Epi-N_Epi	Epi
ARRDC4	-1.988027363284612	2.4937920660577637	-12.630385117778824	1.1848716726498935e-33	3.217564599068196e-32	65.39583939503018	MMRp_Epi-N_Epi	Epi
SLC15A1	-3.905849710210638	0.9477064871417786	-12.600183659763708	1.6369212585536676e-33	3.283329219855771e-32	65.249363350573	MMRd_Epi-N_Epi	Epi
WARS	1.9380804862284349	4.982337937355877	12.597493737196595	1.68468142858576e-33	3.3752907940938995e-32	64.96189545824612	MMRd_Epi-N_Epi	Epi
RUVBL1	1.6134512700817556	4.265716991235013	12.62515637317561	1.2531044696918347e-33	3.397626266440949e-32	65.30293948266178	MMRp_Epi-N_Epi	Epi
LAYN	3.565826595397562	2.700011176946899	13.057582107875556	1.1598234075942608e-35	3.4120071612410496e-32	69.66499457241974	MMRd_TCD4-N_TCD4	TCD4
MXI1	-1.733376216494805	3.717793853285184	-12.623318016823925	1.2780117113924715e-33	3.4598442818694046e-32	65.24926693886485	MMRp_Epi-N_Epi	Epi
ATP11A	1.860893892998515	3.1878151118188183	12.590946101285624	1.8068105553330893e-33	3.6158745025152345e-32	65.00300480160499	MMRd_Epi-N_Epi	Epi
PGAP3	-1.68899410465092	2.468750344009471	-12.586956740309102	1.8854995531550135e-33	3.769077306085973e-32	64.92760522888055	MMRd_Epi-N_Epi	Epi
CBR3	2.5825232780552425	2.365840978080742	12.584548956922932	1.934632821771114e-33	3.8629189974074584e-32	64.99747713495839	MMRd_Epi-N_Epi	Epi
APPL2	-1.5344059679409074	3.375356279623293	-12.610262588543677	1.4696460405240867e-33	3.972545522402857e-32	65.12880357922626	MMRp_Epi-N_Epi	Epi
TCEA3	-1.7657576061133442	2.7492735821976684	-12.58074912945961	2.014776234822312e-33	4.0183972113953253e-32	64.68057168718663	MMRd_Epi-N_Epi	Epi
QTRT1	-1.4674940531188163	4.74916623159792	-12.579300107926516	2.046200633512202e-33	4.0729883091654994e-32	64.64826653898544	MMRd_Epi-N_Epi	Epi
COL9A1	-3.87221205648736	1.0445167916029101	-12.57927439780419	2.0467625801539847e-33	4.0729883091654994e-32	65.04696888736945	MMRd_Epi-N_Epi	Epi
CBX3	1.3149748567758364	6.756525872228296	12.606474279627058	1.530424145324025e-33	4.130507123717793e-32	64.92457007655061	MMRp_Epi-N_Epi	Epi
STOX2	-4.2536798480428395	1.2640405898772094	-12.602527442670173	1.596406686553429e-33	4.3020113624968815e-32	65.27594461862893	MMRp_Epi-N_Epi	Epi
PRKCB	-3.0902847529010424	4.368337092532223	-12.571434575402607	2.2254813276670228e-33	4.423645373271466e-32	64.9365050203585	MMRd_Epi-N_Epi	Epi
FSIP1	-3.062830500898235	1.4091815580041631	-12.598178142775426	1.672399729259436e-33	4.4999279910302293e-32	65.21593115108217	MMRp_Epi-N_Epi	Epi
KCNMB4	3.7719930436381377	1.5196339435641488	12.594471949624918	1.7399892951226438e-33	4.67466530414152e-32	65.20740818271392	MMRp_Epi-N_Epi	Epi
RGCC	3.589642529504732	5.794608877533899	12.58746692527448	1.875249203852419e-33	5.030398738176147e-32	65.01877123272347	MMRp_Epi-N_Epi	Epi
TNNC1	3.312981611913347	1.183748773048589	12.557783649515278	2.574496849578185e-33	5.111635983341343e-32	64.79907659662412	MMRd_Epi-N_Epi	Epi
GRAMD4	-1.7708290593460054	3.1329685705192154	-12.585672673498502	1.9115456979206342e-33	5.119983780576193e-32	64.9227020730597	MMRp_Epi-N_Epi	Epi
COX5A	-1.134788800395082	7.705043717980775	-12.584305958528509	1.9396616718963243e-33	5.187419419794245e-32	64.58119154769231	MMRp_Epi-N_Epi	Epi
MGP	-4.408992602814313	3.1190901334668593	-12.90825564500516	5.91255153097905e-35	5.218122353665562e-32	68.53397318859793	MMRd_Fibro-N_Fibro	Fibro
RP5-884M6.1	4.196623171457377	0.8431177066902871	12.582451470866667	1.978471110522804e-33	5.283206289234192e-32	65.07861926841592	MMRp_Epi-N_Epi	Epi
GNPDA1	1.7347193728005923	3.7603028114220898	12.58176431651028	1.993046753615507e-33	5.31408885922467e-32	64.89619156279528	MMRp_Epi-N_Epi	Epi
PTGS2	4.798575248789861	2.9516601568086176	12.552274649661948	2.730309940628723e-33	5.409670421523835e-32	64.74937889700654	MMRd_Epi-N_Epi	Epi
RIPK3	-1.5602156170035126	3.064201940020354	-12.55226013092608	2.7307327321838625e-33	5.409670421523835e-32	64.5537897493392	MMRd_Epi-N_Epi	Epi
EPB41L4A	-2.5057006468011407	2.024003232904251	-12.550747610709612	2.775136696035315e-33	5.491472849968537e-32	64.66944017045459	MMRd_Epi-N_Epi	Epi
CCDC86	1.8382948294518824	2.625389120009301	12.54595752242396	2.9205573386314664e-33	5.772761207635388e-32	64.53089754692965	MMRd_Epi-N_Epi	Epi
CMTM7	2.178808374454609	4.880293188759964	12.545159707717874	2.945503909855643e-33	5.815558111058383e-32	64.56494073503077	MMRd_Epi-N_Epi	Epi
CNR1	-4.294992802405663	1.095778123766453	-12.562803818471393	2.4402291956107118e-33	6.496604152597991e-32	64.80912289058051	MMRp_Epi-N_Epi	Epi
KIAA1549	2.3819970448033514	1.43169381914477	12.5623334222415	2.452508611369612e-33	6.519462273988707e-32	64.78706133222006	MMRp_Epi-N_Epi	Epi
CXCL16	1.627990202738732	3.947539832200963	12.533873274517884	3.3219916210345526e-33	6.551561352277193e-32	64.24575698350442	MMRd_Epi-N_Epi	Epi
VWA5A	-2.176628157132664	3.207843629628204	-12.56144268129624	2.4759295552675253e-33	6.571824448124374e-32	64.69511236091807	MMRp_Epi-N_Epi	Epi
XDH	-2.298810628592507	1.3651689174968935	-12.558288216420571	2.5606761612896262e-33	6.783480389430616e-32	64.68187111515019	MMRp_Epi-N_Epi	Epi
ADHFE1	-3.3594807369948043	1.7838351254293436	-12.558190133081876	2.56335698813111e-33	6.783480389430616e-32	64.82033123084061	MMRp_Epi-N_Epi	Epi
RHEB	1.2548855028719244	6.726361919145801	12.55424107895112	2.673644379483011e-33	7.064745051235723e-32	64.39368526829315	MMRp_Epi-N_Epi	Epi
LRRC31	-2.6186196265137713	1.1090911081918309	-12.526165348792194	3.606252620533081e-33	7.104237165739889e-32	64.3853623594268	MMRd_Epi-N_Epi	Epi
SGK2	-2.3146921481590192	1.3338742463534246	-12.553161721577254	2.704601216756489e-33	7.135861894913121e-32	64.6243176280117	MMRp_Epi-N_Epi	Epi
SLC22A18AS	-1.9191097130362147	2.165460564864685	-12.523550247917422	3.708091830985894e-33	7.29671448257882e-32	64.16920786680849	MMRd_Epi-N_Epi	Epi
POLD2	1.3448532958287798	4.969029315104914	12.521849711300094	3.775845497129496e-33	7.421764907553758e-32	64.07519002397333	MMRd_Epi-N_Epi	Epi
TNFRSF18	3.090973283293194	4.272735346418869	13.114543689303355	6.210813275846708e-36	7.950838007861105e-32	70.65770411905049	MMRp_TCD4-N_TCD4	TCD4
IL2RA	3.3989696342532127	2.5521036796854064	13.08064270050514	9.008937746145946e-36	7.950838007861105e-32	70.12133834156027	MMRp_TCD4-N_TCD4	TCD4
SHD	-2.0155253851260504	1.7017678081455982	-12.513997879893266	4.105005933565186e-33	8.059784175012135e-32	64.0999365053349	MMRd_Epi-N_Epi	Epi
BCAR3	-1.9879529062157744	2.4076557083832104	-12.536947237958362	3.2149478755561506e-33	8.469708201707704e-32	64.44864023020966	MMRp_Epi-N_Epi	Epi
TMEM220-AS1	-3.1420335351535957	1.2825303520950089	-12.53448734496764	3.300328306274175e-33	8.681683298665493e-32	64.56912274624891	MMRp_Epi-N_Epi	Epi
MMP11	3.386828012886131	1.8903417772510576	12.859520878148384	1.0034008497769349e-34	8.85551419970634e-32	68.01366999131324	MMRp_Fibro-N_Fibro	Fibro
ECM1	3.091322062110041	2.355192321280139	12.53055936365806	3.441365709183611e-33	9.0392181745238e-32	64.47501877178846	MMRp_Epi-N_Epi	Epi
TNNC1	3.3911165126513363	1.183748773048589	12.529503652882028	3.4802837269841e-33	9.127858553491286e-32	64.51348184679735	MMRp_Epi-N_Epi	Epi
RP11-395B7.4	3.1829303339236374	1.8844137648817432	12.49838567252841	4.846679011331947e-33	9.505414581002244e-32	64.11347773603052	MMRd_Epi-N_Epi	Epi
PRCP	2.2103399498385325	4.990955317857343	12.92630876599364	4.858921343913763e-35	9.529424515713536e-32	68.69902399429192	MMRd_Endo-N_Endo	Endo
PLTP	3.319694657288733	3.167347348705317	12.515607936174757	4.03526111649489e-33	1.0567714238464586e-31	64.29304186767202	MMRp_Epi-N_Epi	Epi
AC017002.1	3.43099256189103	1.7516591597015194	12.93286474633098	4.5244657114150474e-35	1.1408763467455286e-31	68.47257405643373	MMRd_TCD4-N_TCD4	TCD4
NUFIP1	1.682233705519812	2.918859307661452	12.50735132451122	4.405845078603826e-33	1.152112170110165e-31	64.14268697660981	MMRp_Epi-N_Epi	Epi
CSE1L	1.5141279399588337	4.115527538237085	12.50361913427881	4.584286758603379e-33	1.1970006742027847e-31	63.99668297387302	MMRp_Epi-N_Epi	Epi
KCNMA1	-3.236233993936805	2.2279378830127654	-12.475443206216106	6.184870080557266e-33	1.2116441930290375e-31	63.837824043102955	MMRd_Epi-N_Epi	Epi
ABCC3	-1.4985161952641013	2.8543840688352287	-12.4746467421946	6.237407624139538e-33	1.2205818400630487e-31	63.53764089699474	MMRd_Epi-N_Epi	Epi
OLA1	1.0841272659300634	5.725116333495069	12.473857528049688	6.289904859073572e-33	1.2294918124862415e-31	63.529875373973255	MMRd_Epi-N_Epi	Epi
CD3EAP	1.8085505868681997	2.603035639540184	12.471041893359534	6.480803348458073e-33	1.2654055299074499e-31	63.731452181566254	MMRd_Epi-N_Epi	Epi
APOC1	2.729447960235955	3.5861162444404604	12.86406112988441	9.552112685302226e-35	1.2969564692943815e-31	68.05158982368087	MMRd_Macro-N_Macro	Macro
KIAA1683	-3.0267178918730933	1.7788851901476963	-12.495378619211472	5.004148931297692e-33	1.3047006319990483e-31	64.13872641963056	MMRp_Epi-N_Epi	Epi
FERMT3	-2.0815266124878233	4.905513775044697	-12.467905322986514	6.700254714650016e-33	1.306808795229695e-31	63.74920468560429	MMRd_Epi-N_Epi	Epi
HSPH1	2.1845713301664276	5.53716484147901	12.494447458297644	5.0539353350874927e-33	1.3157376489620848e-31	63.81019246030139	MMRp_Epi-N_Epi	Epi
RP11-796I2.2	-2.5112450979319343	2.901292427999	-12.491703677730678	5.203520731199772e-33	1.3526854849249952e-31	64.03843861827613	MMRp_Epi-N_Epi	Epi
AHCY	1.4567042388910627	4.5490633953237385	12.490396695920552	5.276315504983737e-33	1.369591837918646e-31	63.758253803848895	MMRp_Epi-N_Epi	Epi
GDPD5	2.472492873603286	2.052810135933097	12.489890446124631	5.304783464266455e-33	1.374959367514937e-31	64.05519735751179	MMRp_Epi-N_Epi	Epi
SH3BP1	-1.5816704999611164	4.360458379519822	-12.487047920893756	5.467488435250106e-33	1.4150533485425162e-31	63.860922199336734	MMRp_Epi-N_Epi	Epi
VPS4B	-1.317425106419365	5.1738642458405755	-12.483188807812926	5.6963556009438485e-33	1.47212844381054e-31	63.73099499370865	MMRp_Epi-N_Epi	Epi
FNIP2	-1.6021614360037502	3.977328662181616	-12.452370581780182	7.901040080349617e-33	1.539307488501668e-31	63.3908939808933	MMRd_Epi-N_Epi	Epi
TMEM59	-1.0657652784649034	8.078593621259591	-12.476678263219087	6.1042707785904875e-33	1.5752409870307122e-31	63.46762921048391	MMRp_Epi-N_Epi	Epi
SLC16A3	3.849264851672053	5.632952583555499	12.800154142278648	1.907677481874552e-34	1.6034483444079863e-31	67.37524058560533	MMRd_Fibro-N_Fibro	Fibro
TMEM120A	-1.448601175545014	4.419821982760072	-12.448368373256914	8.243637536332251e-33	1.6042827580352875e-31	63.356616979087235	MMRd_Epi-N_Epi	Epi
MZT1	1.412474147693282	5.132945893147334	12.471412738958524	6.455334352617136e-33	1.6634030169057672e-31	63.644931259089304	MMRp_Epi-N_Epi	Epi
EEF1E1	1.3876603072150528	5.145486322257581	12.468564370703689	6.653538942275867e-33	1.7119769077275703e-31	63.596111417966895	MMRp_Epi-N_Epi	Epi
SPAG4	2.5144515484954506	2.3324347643031023	12.464695748923845	6.932467406982913e-33	1.7811496681318108e-31	63.797409415130986	MMRp_Epi-N_Epi	Epi
NMB	2.0737491477646306	3.1835385328578885	12.45928692676237	7.342049323484791e-33	1.8836411716399715e-31	63.62385984589703	MMRp_Epi-N_Epi	Epi
KLF4	-1.7734308001465855	4.8835606228813635	-12.430643717398036	9.94745877081364e-33	1.9337290172206116e-31	63.00484379960456	MMRd_Epi-N_Epi	Epi
IGFBP5	4.988962392198382	2.37024465332016	12.850309908411974	1.108723732651119e-34	1.95700826050249e-31	67.75806937112534	MMRd_Endo-N_Endo	Endo
TTC9	2.99677195120893	2.1928043968417255	12.453472995736004	7.809185042393597e-33	2.0005794656500633e-31	63.712946531708425	MMRp_Epi-N_Epi	Epi
RP11-680F8.1	-2.912425973073813	1.1044070129120942	-12.426984777074487	1.0340600639067631e-32	2.0079421548975e-31	63.35121201908563	MMRd_Epi-N_Epi	Epi
TEF	-2.1134606013885913	1.7844803859681506	-12.419165589988822	1.1233317444160587e-32	2.178893255020643e-31	63.24988596619222	MMRd_Epi-N_Epi	Epi
RP11-117P22.1	-3.292436812859032	0.9224467084639116	-12.418911945186958	1.1263525461664019e-32	2.1823544228741125e-31	63.34306548881295	MMRd_Epi-N_Epi	Epi
GALNT12	-1.6316226885746523	2.32804765423947	-12.415812570542569	1.1639240006612874e-32	2.2526779096132e-31	63.00624865474398	MMRd_Epi-N_Epi	Epi
DUSP4	4.17139750453767	4.684405267126205	12.856931524690202	1.0319594310637559e-34	2.276889489713294e-31	67.88310181067236	MMRd_TCD4-N_TCD4	TCD4
NBPF1	-1.7564485114140638	3.3073550635055824	-12.440631067046477	8.948419906418397e-33	2.2891095618578424e-31	63.364031078985285	MMRp_Epi-N_Epi	Epi
SLC9B2	2.6610774304461584	2.3571473606147877	12.438913259428611	9.112849244070921e-33	2.327798871303847e-31	63.56025687389018	MMRp_Epi-N_Epi	Epi
CDH17	-1.43419136747662	3.1057879775609867	-12.411690730753037	1.2158282389063763e-32	2.350556872391725e-31	62.79446744884061	MMRd_Epi-N_Epi	Epi
RAVER2	-1.64922045909689	2.080195216798	-12.436853630619144	9.313964760416288e-33	2.3757339882385532e-31	63.33529263363257	MMRp_Epi-N_Epi	Epi
KISS1R	3.6321277441291535	1.2591719852299887	12.409390355566622	1.2457901966416564e-32	2.405847129203706e-31	63.263678138705906	MMRd_Epi-N_Epi	Epi
SSBP2	-2.6301133829487315	3.50308635336256	-12.429681219970163	1.0049411244156539e-32	2.5596270976999575e-31	63.423286142483605	MMRp_Epi-N_Epi	Epi
TGM2	3.226024615883196	2.762507885808328	12.402774989803165	1.3361097563614124e-32	2.57745063492189e-31	63.11429613914589	MMRd_Epi-N_Epi	Epi
AC002331.1	4.8691013024938306	1.7875598060865607	12.88692191165466	7.45413439141121e-35	2.631458522855985e-31	67.79084083282794	MMRd_TCD8-N_TCD8	TCD8
MFSD12	1.5853247870557938	3.807855544994285	12.398812705673905	1.3932957334242258e-32	2.684832204221726e-31	62.88668637380808	MMRd_Epi-N_Epi	Epi
ENTPD1	3.2196807358264667	5.492537160178542	12.927399087151384	4.8016395975464334e-35	2.8251246845430704e-31	68.51659854545102	MMRp_TCD4-N_TCD4	TCD4
MVP	-1.2042227338045146	5.69351529382883	-12.392735335385913	1.4857736007949424e-32	2.8599116496871892e-31	62.61538537215241	MMRd_Epi-N_Epi	Epi
RP11-252E2.1	-3.329483908235545	0.94638991262402306	-12.41419144097667	1.1840697153394911e-32	3.0115294734088413e-31	63.31270396750085	MMRp_Epi-N_Epi	Epi
GCNT4	-3.249562417916944	1.628415230189853	-12.386665540536578	1.5842286136277334e-32	3.0461023158107984e-31	63.008267198457446	MMRd_Epi-N_Epi	Epi
SLC4A11	3.339445299451248	1.0430983372914888	12.412472545005008	1.2058093569371799e-32	3.062408771122038e-31	63.291499749407635	MMRp_Epi-N_Epi	Epi
TMPRSS2	-1.6165684760435166	2.3089081286586284	-12.38498953963164	1.612539626271345e-32	3.097163976421709e-31	62.60456211961189	MMRd_Epi-N_Epi	Epi
SORD	1.5722652658811187	3.0377240303812996	12.410795284058423	1.2274050893435655e-32	3.112776901149896e-31	63.01582034391216	MMRp_Epi-N_Epi	Epi
CCDC86	1.8774466086131945	2.625389120009301	12.406698830815396	1.2817804553928772e-32	3.2460124559741286e-31	63.10103738416866	MMRp_Epi-N_Epi	Epi
HOTAIRM1	-2.2375335556481417	4.257353136052121	-12.405713091387064	1.2952186583649274e-32	3.275344489799332e-31	63.05178877365755	MMRp_Epi-N_Epi	Epi
ACVR1C	-2.358273131631737	1.6854252179988942	-12.405019944314644	1.3047518991759954e-32	3.2947318701510004e-31	63.10984697659498	MMRp_Epi-N_Epi	Epi
APLN	3.993144550159277	1.0189307436304889	12.793102662659356	2.058688257974815e-34	3.303446040137587e-31	66.95494011134234	MMRd_Endo-N_Endo	Endo
OGN	-4.229547598270024	1.038773542762666	-12.729613045080752	4.082595190794877e-34	3.3549762661783145e-31	66.54628106504612	MMRp_Fibro-N_Fibro	Fibro
SLPI	-5.5426425410662254	2.7608553758007397	-12.727387204835294	4.1816031871238406e-34	3.3549762661783145e-31	66.50388859754138	MMRp_Fibro-N_Fibro	Fibro
ARL14	-1.922705633381616	1.931893254600065	-12.401197853501747	1.3585866834626176e-32	3.4257733642569512e-31	62.90922227918046	MMRp_Epi-N_Epi	Epi
TMEM54	-1.5327532127704355	3.8354665495924234	-12.395900337769962	1.4368751921152024e-32	3.618014838234727e-31	62.64034572344076	MMRp_Epi-N_Epi	Epi
CCL3	6.0228627913900175	5.451205466292057	12.793333186939236	2.0535683237097035e-34	3.6247534481799976e-31	67.249498321092	MMRd_Mono-N_Mono	Mono
MAST2	-1.6535102443336074	2.5845108384555497	-12.395516786940991	1.4427146268396222e-32	3.627543572413984e-31	62.90685565395179	MMRp_Epi-N_Epi	Epi
CELSR3	2.5657490554208	1.243838106867316	12.394451058397264	1.459064215385356e-32	3.663434205656745e-31	63.07075457376658	MMRp_Epi-N_Epi	Epi
EFNA3	2.168253557651872	1.7538719283254378	12.39244258674984	1.490379272611806e-32	3.7367449631919013e-31	62.942092971775594	MMRp_Epi-N_Epi	Epi
C1QTNF3	-3.655223732629696	1.9588156749276604	-12.71073526348316	5.00215544012254e-34	3.838828072765345e-31	66.38065873954805	MMRp_Fibro-N_Fibro	Fibro
MPP1	-2.602121030794853	3.7541791462960545	-12.363475237341255	2.023923023088591e-32	3.883072313101817e-31	62.68747548443355	MMRd_Epi-N_Epi	Epi
ISX	-2.836123221381184	1.1752412433506656	-12.388522140978466	1.5534438533590633e-32	3.8893386461901885e-31	62.94217533851848	MMRp_Epi-N_Epi	Epi
SEPP1	-3.145854994259768	4.7319417425884645	-12.753970237223191	3.140359017972521e-34	3.959319787588069e-31	66.86818316489024	MMRd_Macro-N_Macro	Macro
EPAS1	-2.0343335573018964	3.810448885088215	-12.352554576134136	2.2711242305808247e-32	4.352618218673413e-31	62.40088999128227	MMRd_Epi-N_Epi	Epi
HLA-B	-1.8199031620741677	11.159149238714663	-12.348831098223648	2.36209751263238e-32	4.522058914910427e-31	61.979391566466845	MMRd_Epi-N_Epi	Epi
TFAP2A-AS2	3.041167038460965	0.9339604594615566	12.3482589347495	2.3763945181256903e-32	4.5445005026475145e-31	62.60781569227616	MMRd_Epi-N_Epi	Epi
RP11-677M14.3	-2.319851721178154	1.489054590892668	-12.372997565890897	1.8303352629976016e-32	4.576097411780547e-31	62.80068502459521	MMRp_Epi-N_Epi	Epi
AZIN2	-2.579266506026862	2.02824381252311	-12.372172733326131	1.8463486520617166e-32	4.609603968534846e-31	62.827949379981824	MMRp_Epi-N_Epi	Epi
LITAF	-1.743565426838253	7.09687460246613	-12.371956830301498	1.8505631811256288e-32	4.613600382775209e-31	62.50652934051542	MMRp_Epi-N_Epi	Epi
SELE	4.080614222387039	0.9122051773703838	12.78933721106432	2.1441400881054775e-34	4.730777086893723e-31	67.00466470376172	MMRp_Endo-N_Endo	Endo
SLC2A5	-2.832330088338547	1.9052834001568069	-12.343280675030504	2.504478442011643e-32	4.784258547613366e-31	62.49511961123798	MMRd_Epi-N_Epi	Epi
INTS13	1.393668358912509	3.4889590476785544	12.342337304914096	2.5295129449511846e-32	4.8245966087795745e-31	62.3270680050396	MMRd_Epi-N_Epi	Epi
TUBAL3	-2.67234711263499	1.034555456077981	-12.342279260539676	2.531061390136472e-32	4.8245966087795745e-31	62.46520866413158	MMRd_Epi-N_Epi	Epi
CTSA	-1.3013793101931928	6.09928719995671	-12.331383308842597	2.8390806506761905e-32	5.400222508367525e-31	62.00435754596346	MMRd_Epi-N_Epi	Epi
PTK2B	-1.548611701102633	4.7359499465795345	-12.33138055838895	2.8391629300124997e-32	5.400222508367525e-31	62.18337547891893	MMRd_Epi-N_Epi	Epi
TKT	1.184737709658631	6.425773274307773	12.351433587341194	2.2981396417298328e-32	5.721362879573099e-31	62.23215702108357	MMRp_Epi-N_Epi	Epi
S100P	2.3031282883971347	3.258401685095538	12.319811521354165	3.2071058344994744e-32	6.093501085549001e-31	61.836550793383296	MMRd_Epi-N_Epi	Epi
TMEM59	-0.9938704659879036	8.078593621259591	-12.31912311361717	3.2304376582585876e-32	6.1312317318196065e-31	61.73660454099267	MMRd_Epi-N_Epi	Epi
TKT	1.1320024368649406	6.425773274307773	12.31721854645383	3.2958715443327056e-32	6.2487033973164965e-31	61.813325117579296	MMRd_Epi-N_Epi	Epi
GALC	-2.258590875496437	3.629759736600814	-12.315523495513286	3.355215111133418e-32	6.354388618735617e-31	62.1509942609971	MMRd_Epi-N_Epi	Epi
ADH6	-2.650760732587847	1.1089724815081958	-12.340486450611076	2.579355173317281e-32	6.412422276651172e-31	62.46076534047769	MMRp_Epi-N_Epi	Epi
PPP1R14A	-4.354385057263834	2.8479607211242524	-12.31133737651512	3.5063636828874676e-32	6.633528978204362e-31	62.23796919686534	MMRd_Epi-N_Epi	Epi
NOLC1	1.425972548037744	4.34398430293389	12.311023878669335	3.5179520552219677e-32	6.648326737336506e-31	61.90879258554428	MMRd_Epi-N_Epi	Epi
CGN	-1.855738094278701	1.7428114794151104	-12.310321542832698	3.544052191987599e-32	6.690488261045253e-31	61.93708792101175	MMRd_Epi-N_Epi	Epi
SLC25A37	2.7312290929715184	4.803274851190618	12.720710150953732	4.493169701161247e-34	7.2099034904724695e-31	66.45458025681505	MMRd_Mono-N_Mono	Mono
FSIP1	-2.7969591592608336	1.4091815580041631	-12.302183413746851	3.8608968127776336e-32	7.2808429105061995e-31	62.069638254321106	MMRd_Epi-N_Epi	Epi
DTD1	1.3383649770697907	4.711613098221633	12.301286479084586	3.89749713675166e-32	7.342019419509451e-31	61.8257428102512	MMRd_Epi-N_Epi	Epi
MYZAP	-2.221836411445493	1.4289972162112328	-12.2995970277787	3.967376700827718e-32	7.465689354617276e-31	61.96622470645981	MMRd_Epi-N_Epi	Epi
PLEKHN1	2.837733242329638	1.9563718607186484	12.325832053398818	3.010068649569466e-32	7.472675349303889e-31	62.3662398882607	MMRp_Epi-N_Epi	Epi
ZNF575	-2.0820856752408945	1.9839399119176435	-12.317933417573268	3.271158080288515e-32	8.109439785838845e-31	62.219387008399046	MMRp_Epi-N_Epi	Epi
SIPA1L3	-1.4946613845613657	2.9231965178870363	-12.310861132830144	3.5239829296455904e-32	8.723958301707476e-31	61.99121148837871	MMRp_Epi-N_Epi	Epi
SCD	1.903248981107362	2.9378663463913517	12.284077290180342	4.670523522301486e-32	8.779489956564806e-31	61.63000567977441	MMRd_Epi-N_Epi	Epi
ATP6V1E2	2.088553878954376	2.5740647698055907	12.310076250891628	3.5532130164789027e-32	8.78400041370716e-31	62.15834255080653	MMRp_Epi-N_Epi	Epi
LOXL2	2.915117603749267	1.9597279951509152	12.628069056244415	1.2146267964232494e-33	8.933073993194489e-31	65.54944265104936	MMRp_Fibro-N_Fibro	Fibro
PRPS1	1.585832376974036	4.506182257120583	12.3053579014233	3.7340835222514423e-32	9.218224930246185e-31	62.01566587464484	MMRp_Epi-N_Epi	Epi
ATG16L2	-1.8968510733612165	3.79990229463356	-12.303728083491963	3.798664623044009e-32	9.364557159406397e-31	62.03604694366544	MMRp_Epi-N_Epi	Epi
ANK3	-1.9122092991680304	2.335302139799369	-12.300486529860036	3.9304309213154925e-32	9.675876735305403e-31	61.934230030412785	MMRp_Epi-N_Epi	Epi
TMEM140	-2.4713207648504687	3.6723373385858	-12.29902642113016	3.991258713332984e-32	9.811936984546032e-31	62.04490330480046	MMRp_Epi-N_Epi	Epi
CCND1	1.6500951660702272	3.622695715536507	12.29866195435485	4.006587787698721e-32	9.835922258785829e-31	61.75832459079541	MMRp_Epi-N_Epi	Epi
FZD5	-1.549298990901388	2.195913964533671	-12.270934544498871	5.361995171082627e-32	1.0068571996253132e-30	61.48372870734366	MMRd_Epi-N_Epi	Epi
LEMD1	4.486165858892404	0.9383490849752586	12.269529167533662	5.441711669505511e-32	1.0207401984956618e-30	61.80520699696614	MMRd_Epi-N_Epi	Epi
CXCL13	5.6165592217752955	2.422809162957145	12.70622826445782	5.2505719051158e-34	1.0297538299688777e-30	66.30024846919336	MMRd_TCD4-N_TCD4	TCD4
TTC28	-2.6255485378937484	2.539617483082926	-12.2934669200869	4.23155956117968e-32	1.0373785807553132e-30	62.019045051815134	MMRp_Epi-N_Epi	Epi
LCN2	2.636176567635328	3.13690649161466	12.292854781126572	4.25888243962844e-32	1.0426287647972484e-30	61.64333828072685	MMRp_Epi-N_Epi	Epi
PTP4A1	-1.2150893495721178	5.807127648908812	-12.264502005537151	5.736636884198113e-32	1.0749190832588207e-30	61.27375934888775	MMRd_Epi-N_Epi	Epi
SNX24	-2.106806496250776	2.68093808001363	-12.289753805070037	4.400014308324784e-32	1.0756877085351904e-30	61.90433620266909	MMRp_Epi-N_Epi	Epi
NIFK	1.2268175684853126	5.378993936096734	12.262929649742498	5.832105124737477e-32	1.0916488606229187e-30	61.37915062564452	MMRd_Epi-N_Epi	Epi
IL24	5.291629279797289	0.8779226849355055	12.608877077650918	1.4915909011893503e-33	1.196730499858783e-30	65.23521262084803	MMRd_Fibro-N_Fibro	Fibro
SUGT1	1.1992409312646304	5.464603229285495	12.278089297052142	4.973818370453943e-32	1.2142858652404227e-30	61.55792926104948	MMRp_Epi-N_Epi	Epi
PRRT2	-2.585230992766113	1.9172874699357725	-12.251379392508134	6.583559057577097e-32	1.2310000098018364e-30	61.5536862631569	MMRd_Epi-N_Epi	Epi
B3GALT5	-2.16538450270766	1.5852008769266672	-12.251242374113296	6.593028210187216e-32	1.2314660416721114e-30	61.37007176198959	MMRd_Epi-N_Epi	Epi
PLXDC2	-2.6866527234766746	3.1453968555056644	-12.276335689737367	5.06629220098292e-32	1.235153641430242e-30	61.76668176828931	MMRp_Epi-N_Epi	Epi
P2RY1	-2.605419121647798	2.023410922671769	-12.249115236140335	6.74178137305927e-32	1.2579194821973486e-30	61.4370540835583	MMRd_Epi-N_Epi	Epi
RP11-475N22.4	3.962189548836723	1.1529874105591926	12.272575456825257	5.270387306158869e-32	1.2831393978070373e-30	61.830844602378605	MMRp_Epi-N_Epi	Epi
ORAI2	2.230784039442622	4.754102905184477	12.270851708518984	5.366661452201988e-32	1.3047788056861883e-30	61.72110910188379	MMRp_Epi-N_Epi	Epi
KIF3C	2.8477003506574583	1.6521428685116677	12.268560697995891	5.497330660980922e-32	1.3347095391605812e-30	61.7904926330297	MMRp_Epi-N_Epi	Epi
NOB1	1.3608421253847558	4.671668495430575	12.268420907851349	5.505405339932719e-32	1.3348339238345111e-30	61.502791020678615	MMRp_Epi-N_Epi	Epi
HSPA4L	2.262410269877724	1.8383968680940737	12.24284655079248	7.199852645069128e-32	1.3419704227889674e-30	61.38452783703069	MMRd_Epi-N_Epi	Epi
BCAS4	2.650966210676908	3.620298233394896	12.267511329764966	5.55823405186657e-32	1.3457940912139486e-30	61.71369046838656	MMRp_Epi-N_Epi	Epi
PTRH1	1.4601782502942289	4.104886371850687	12.241743854400395	7.283573113351018e-32	1.3561429221915486e-30	61.23738916228935	MMRd_Epi-N_Epi	Epi
EIF2S2	0.994214230093573	7.164048220896169	12.2407931641278	7.356529568897472e-32	1.3682834923141125e-30	60.9867816628694	MMRd_Epi-N_Epi	Epi
PANK3	-1.474643857645014	3.9878971426621153	-12.26377498850554	5.780584193715669e-32	1.3977135836065106e-30	61.457948240289824	MMRp_Epi-N_Epi	Epi
AUNIP	2.6579337451667095	1.3077716013597034	12.236437110213362	7.700220715927889e-32	1.4301529562951936e-30	61.40857401902886	MMRd_Epi-N_Epi	Epi
XXbac-B476C20.9	-2.191626841846975	1.4229535391035766	-12.236373285179534	7.705373414745504e-32	1.4301529562951936e-30	61.35615315933049	MMRd_Epi-N_Epi	Epi
AP3S2	-1.6054892962678706	2.810572096829392	-12.26031390791673	5.994437899898546e-32	1.4474394442012207e-30	61.54030203512806	MMRp_Epi-N_Epi	Epi
PNO1	1.376979013120804	4.140426210013027	12.233839771424597	7.91270180386852e-32	1.4670913817235634e-30	61.174973770133136	MMRd_Epi-N_Epi	Epi
KLB	-2.7251628903094156	1.1272975409245107	-12.231775551527145	8.085720671939102e-32	1.4975976451248387e-30	61.377417908775925	MMRd_Epi-N_Epi	Epi
GAREM2	-2.841484054392263	1.44785586311324	-12.255632860933549	6.296240813240457e-32	1.5182369753347996e-30	61.65429919799752	MMRp_Epi-N_Epi	Epi
ZNF625	-3.4123928603719325	1.5387117274659274	-12.230157665365356	8.223954746745878e-32	1.5216040381007495e-30	61.3992225065948	MMRd_Epi-N_Epi	Epi
ABCC6	-2.137715008207962	1.4545078938423652	-12.229329899188896	8.29558644389874e-32	1.5332502232592322e-30	61.213114019937926	MMRd_Epi-N_Epi	Epi
RMDN2	-1.945914638920954	2.408715479807388	-12.252641255048337	6.496986944406785e-32	1.5645063650167006e-30	61.509288516144686	MMRp_Epi-N_Epi	Epi
ZER1	-1.7337475149730364	2.563957301891409	-12.226315642009505	8.561712557415166e-32	1.5807823049260998e-30	61.16384497198603	MMRd_Epi-N_Epi	Epi
SMIM5	-2.4555274859442706	1.6733448522032572	-12.250423882972896	6.649875826796162e-32	1.5991411201468536e-30	61.49292315712352	MMRp_Epi-N_Epi	Epi
TMEM171	-1.8152080846290568	1.7734638134292189	-12.22347608658854	8.82017587035777e-32	1.626801716694723e-30	61.02441655182356	MMRd_Epi-N_Epi	Epi
FRMD4A	-2.7351456831159857	2.864223995958585	-12.221243105215123	9.028865898952779e-32	1.6635544048268847e-30	61.24273522971553	MMRd_Epi-N_Epi	Epi
PRCP	2.0584436045230703	4.990955317857343	12.655730188279732	9.030453971179566e-34	1.771072700503228e-30	65.84561480566512	MMRp_Endo-N_Endo	Endo
SOD2	3.3172797180180487	5.707382261928771	12.565160763011193	2.3796176194004534e-33	1.8262013304364087e-30	64.8849788709543	MMRd_Fibro-N_Fibro	Fibro
RP11-134L10.1	-2.8173070224557253	1.6491159378178275	-12.211592252341942	9.988772307147642e-32	1.838496558847373e-30	61.19408919068677	MMRd_Epi-N_Epi	Epi
ABHD3	-1.4608142724459867	4.684344715407164	-12.210278365765044	1.0127075028837308e-31	1.8620104305625763e-30	60.82541119840271	MMRd_Epi-N_Epi	Epi
NRP2	3.229997955500511	2.4997887002997516	12.209737147192504	1.0184597271799235e-31	1.8706381523884318e-30	61.17321174690315	MMRd_Epi-N_Epi	Epi
PLAUR	3.304337685633021	4.523926960977689	12.60004813041453	1.6392950571920016e-33	1.9290131369664013e-30	65.26073610425118	MMRd_Macro-N_Macro	Macro
DEFB1	-2.988846031234865	1.929704880928252	-12.231352946226398	8.12160397537945e-32	1.9504004322370434e-30	61.21061396382416	MMRp_Epi-N_Epi	Epi
ATP8A1	-1.810074454503576	3.746851069417254	-12.228341577248596	8.38192522019112e-32	2.010181549749911e-30	61.1586380385466	MMRp_Epi-N_Epi	Epi
RHBDF2	1.7557805177224646	3.9484123417527903	12.201516908493048	1.109929795143399e-31	2.0365250326482472e-30	60.91106437930992	MMRd_Epi-N_Epi	Epi
CCDC78	3.489726485414209	1.18525492061118	12.226960627993655	8.50406234446257e-32	2.03670562336647e-30	61.368020399375695	MMRp_Epi-N_Epi	Epi
CTNND1	-1.1946427824555883	4.304561891466799	-12.199193917302363	1.137228459962291e-31	2.0836084071335328e-30	60.61642258373244	MMRd_Epi-N_Epi	Epi
RGS10	1.7126511906125392	6.632267005741043	12.199133131743192	1.1379516766623568e-31	2.0836084071335328e-30	60.77918475889212	MMRd_Epi-N_Epi	Epi
KLC2	1.7122832439358242	2.9718736104067647	12.19697770175495	1.1638944763894535e-31	2.1289016997668652e-30	60.88062606977203	MMRd_Epi-N_Epi	Epi
TCN2	-2.189566555089448	2.9954302536522817	-12.196038184336006	1.1753858138136803e-31	2.1476951345367777e-30	60.86696922768982	MMRd_Epi-N_Epi	Epi
UBE2S	2.014866568072325	5.509146063137479	12.192105303743697	1.224726848863115e-31	2.2355381188503465e-30	60.58197631355769	MMRd_Epi-N_Epi	Epi
RNASEL	-1.7434103920148285	2.8493016678645295	-12.191580350758086	1.2314667595931242e-31	2.2455185716506438e-30	60.83293444459841	MMRd_Epi-N_Epi	Epi
SLC46A3	-1.769930542876041	3.563622528757873	-12.1891326973812	1.2633825939901407e-31	2.3013380976800796e-30	60.745008571779195	MMRd_Epi-N_Epi	Epi
RNF125	-2.0734162535139857	3.618566877592605	-12.214088406209669	9.731175477528928e-32	2.3274387310821555e-30	61.10900915401798	MMRp_Epi-N_Epi	Epi
SLC11A1	3.4918282928661593	2.8074382437778977	12.769960742726388	2.642940103711709e-34	2.3325267885307697e-30	67.06173854435988	MMRp_Macro-N_Macro	Macro
TSEN15	1.545871759919751	4.658061484217979	12.212097864565978	9.936052386598523e-32	2.3732240957489928e-30	60.99629154710142	MMRp_Epi-N_Epi	Epi
E2F5	1.9190424889715951	2.462986993996984	12.2114454104106	1.0004135505857235e-31	2.3862567001876497e-30	61.06026881891938	MMRp_Epi-N_Epi	Epi
CADM3	-4.264705889230564	0.999721017561684	-12.531837274824571	3.3948352962974e-33	2.396889512597816e-30	64.3818101592181	MMRp_Fibro-N_Fibro	Fibro
NUDCD1	1.651107468065689	3.430283803739383	12.203410737326116	1.0881574701643053e-31	2.5920468968785632e-30	60.948127329464896	MMRp_Epi-N_Epi	Epi
MDFIC	-2.6391513287317783	4.292294898838118	-12.20235016101264	1.1002974697124136e-31	2.6174327005247727e-30	61.074181800736646	MMRp_Epi-N_Epi	Epi
P2RY6	3.6181282729183697	2.0585248710328	12.608019197476215	1.5053418355595555e-33	2.6570788739461716e-30	65.07710957118383	MMRp_Endo-N_Endo	Endo
GSTA1	-3.4643776119109315	0.9907373611411284	-12.172270142538638	1.5067734000539704e-31	2.7418615757064568e-30	60.73124163013435	MMRd_Epi-N_Epi	Epi
SYTL1	1.9788343330823863	4.0016521631825	12.171216472315756	1.5234439954983023e-31	2.7693419118991283e-30	60.58375300562929	MMRd_Epi-N_Epi	Epi
GAREM2	-2.662420227974831	1.44785586311324	-12.170915883037154	1.528233295341664e-31	2.7751899070036736e-30	60.75419474372568	MMRd_Epi-N_Epi	Epi
SHROOM4	-3.3198045680220063	1.4616411856730038	-12.635529518954709	1.1213494463778279e-33	2.82756272543072e-30	65.4299488686291	MMRd_Epi-MMRp_Epi	MMRd_Epi-MMRp_Epi
BGN	3.2515844008144548	2.0851211454111875	12.519084365181136	3.888663529789075e-33	2.8599499985127897e-30	64.40460907439486	MMRd_Fibro-N_Fibro	Fibro
SLC41A2	-1.8791961666123873	2.720949591975079	-12.188915360880856	1.2662559789673111e-31	3.0081674676651423e-30	60.80374141759175	MMRp_Epi-N_Epi	Epi
LAIR2	5.123844979882224	1.9514052081255455	12.1624836343502	1.6688610510585622e-31	3.0274477299316217e-30	60.696501217219506	MMRd_Epi-N_Epi	Epi
NTMT1	1.230693301791745	5.031131530848039	12.162214212166882	1.6735604177714516e-31	3.0328557427190855e-30	60.34644648209998	MMRd_Epi-N_Epi	Epi
PCSK7	-1.2238836841758447	6.155377038833846	-12.160233214672903	1.7085202774417863e-31	3.0930350171410225e-30	60.23792536828054	MMRd_Epi-N_Epi	Epi
BLOC1S1	-0.9584818154668238	7.581990550689867	-12.160106171363047	1.710786909711688e-31	3.0939651376353487e-30	60.10271773365314	MMRd_Epi-N_Epi	Epi
ARL11	-3.111548604015256	2.333428247522661	-12.15917918425754	1.7274164427163984e-31	3.1208421320764736e-30	60.65783909046354	MMRd_Epi-N_Epi	Epi
FUCA1	-1.540025055833194	4.509306147085354	-12.158574100184094	1.73835786578887e-31	3.1373982299631228e-30	60.27778813609422	MMRd_Epi-N_Epi	Epi
CCL21	-5.295179930064373	1.24956811776607	-12.581274689215766	2.0034976709257318e-33	3.1578634636435755e-30	64.94599181295307	MMRp_Endo-N_Endo	Endo
TMEM100	-3.4599442704830596	1.328122312911098	-12.574802952241036	2.1468676881606088e-33	3.1578634636435755e-30	64.85759522608036	MMRp_Endo-N_Endo	Endo
HAPLN3	3.426689216100656	3.2313183619991235	12.15657218960728	1.7750509828368218e-31	3.2003498363690235e-30	60.609940947741514	MMRd_Epi-N_Epi	Epi
RP11-416N2.4	-3.2051336722532295	1.04081159564333	-12.149107394582456	1.918794139171699e-31	3.4559831990326186e-30	60.55467816527516	MMRd_Epi-N_Epi	Epi
GLIPR1	2.4161773432551237	5.6280266467019535	12.175348251651288	1.459105287211585e-31	3.4616488473886674e-30	60.78336502052904	MMRp_Epi-N_Epi	Epi
RP11-349K16.1	-2.964236706360213	1.0005793237830134	-12.174415187628489	1.4733942391495891e-31	3.49085660607106e-30	60.756491080174875	MMRp_Epi-N_Epi	Epi
CXCL1	4.893335145417902	3.116056844992325	12.491259993030363	5.228119852699455e-33	3.549290135384541e-30	64.12108045446718	MMRp_Fibro-N_Fibro	Fibro
NQO2	1.885568516964022	4.586404139312321	12.172353504886786	1.5054622575881968e-31	3.5620528563926615e-30	60.58343674458099	MMRp_Epi-N_Epi	Epi
APOC1	3.2371961785757817	3.5861162444404604	12.160879644815523	1.6970332296104591e-31	4.0050146467104936e-30	60.58101295407175	MMRp_Epi-N_Epi	Epi
PTK2B	-1.591033209981279	4.7359499465795345	-12.160869485554269	1.697213163979066e-31	4.0050146467104936e-30	60.458990055010766	MMRp_Epi-N_Epi	Epi
SMOX	2.500741954033027	2.6455924890592915	12.133520129795052	2.257337761893136e-31	4.0615972309047646e-30	60.30789460556297	MMRd_Epi-N_Epi	Epi
GIPR	-2.6211476259759237	1.7337443941409532	-12.13292176908306	2.271455598440313e-31	4.080569222672248e-30	60.32926853641093	MMRd_Epi-N_Epi	Epi
PRKAA2	-3.544131645220758	1.1670035001983756	-12.132877416537143	2.272505549763084e-31	4.080569222672248e-30	60.37501384008095	MMRd_Epi-N_Epi	Epi
SMAD7	-2.0822043848038203	3.230528791691932	-12.132123502481727	2.290426859678108e-31	4.1085695630262485e-30	60.19802829001556	MMRd_Epi-N_Epi	Epi
SSBP1	1.0707472098066475	6.983150807171354	12.156342828297392	1.7793038339799423e-31	4.193123093935908e-30	60.19249951621693	MMRp_Epi-N_Epi	Epi
EPHA10	-2.1428573760935175	1.291754862193121	-12.15422994317254	1.8189610221169136e-31	4.280864133518084e-30	60.47532007794767	MMRp_Epi-N_Epi	Epi
PDP1	1.7397400867901482	3.0820317160025144	12.15134815063065	1.874470712797697e-31	4.405630166656744e-30	60.39980341344135	MMRp_Epi-N_Epi	Epi
MAP2K6	-1.734654094619363	3.5940608481657237	-12.122289802640164	2.5374684298252256e-31	4.544766037151632e-30	59.98415161344566	MMRd_Epi-N_Epi	Epi
EIF4EBP1	1.3934647736046024	5.2959417254173	12.12224149101207	2.5387452907095966e-31	4.544766037151632e-30	59.855262714929054	MMRd_Epi-N_Epi	Epi
S100A9	3.638964064595738	4.120171031483829	12.512431378814563	4.174014832754235e-33	4.604720988309063e-30	64.34245113814214	MMRd_Macro-N_Macro	Macro
AKR1C3	-2.0746906398127045	3.015034951400654	-12.12081999362758	2.576602365450317e-31	4.6078630549709766e-30	59.89721088975923	MMRd_Epi-N_Epi	Epi
FUCA1	-1.614896639797049	4.509306147085354	-12.142053838660928	2.065236030848311e-31	4.847537391024407e-30	60.16819922064871	MMRp_Epi-N_Epi	Epi
MLH1	-2.470654760702183	3.7073973187948863	-12.569730282480592	2.2663419464206654e-33	5.0004002120338956e-30	64.86683099541071	MMRd_Epi-MMRp_Epi	MMRd_Epi-MMRp_Epi
RBPJ	1.9655758500472968	6.430170593727835	12.548225850862218	2.850772445133453e-33	5.031898442905058e-30	64.69150206798652	MMRd_TCD4-N_TCD4	TCD4
SCARF1	-2.501529185672941	2.1960603703184507	-12.112137205111646	2.820338280150089e-31	5.038642812037371e-30	60.11923231052278	MMRd_Epi-N_Epi	Epi
CAPN2	-1.4337571719084077	5.536061817682987	-12.132172702047749	2.289253060626486e-31	5.366215906124582e-30	60.00003308200088	MMRp_Epi-N_Epi	Epi
RP11-796I2.2	-2.283734813630488	2.901292427999	-12.105355910833945	3.026530189920394e-31	5.4015454380470055e-30	59.96028778442171	MMRd_Epi-N_Epi	Epi
SLC9A1	-1.5453944324871984	3.0000185985395222	-12.12979488033758	2.3466729098812496e-31	5.4935177098559595e-30	60.15558770114132	MMRp_Epi-N_Epi	Epi
GCSH	1.3253147234656917	4.709942877911814	12.100788956865095	3.173772430133005e-31	5.658611834775523e-30	59.68330476202257	MMRd_Epi-N_Epi	Epi
MMP28	-2.1321280881557843	1.7258940004135956	-12.099186052559876	3.2271226163506368e-31	5.7479254592537924e-30	59.83203071357804	MMRd_Epi-N_Epi	Epi
OGN	-5.418562401286457	1.038773542762666	-12.448090824574646	8.267937005787641e-33	5.8374942435663054e-30	63.49404374185585	MMRd_Fibro-N_Fibro	Fibro
PLAU	3.858268387993943	2.8950097199147335	12.096254502657509	3.327012203420739e-31	5.9198681857438965e-30	59.99267870308144	MMRd_Epi-N_Epi	Epi
ZNF385A	3.1073158413871993	2.6341961311298245	12.118329070106194	2.644298938837672e-31	6.1820557045594365e-30	60.246819038925075	MMRp_Epi-N_Epi	Epi
MXD1	-1.7418510995075618	4.227851372740943	-12.091626104686007	3.4910155096686373e-31	6.205429482493568e-30	59.56833078236304	MMRd_Epi-N_Epi	Epi
EFHC2	-3.4235046982507455	1.1185719683533708	-12.11782822223234	2.658122727379676e-31	6.2061540027749544e-30	60.22238875926048	MMRp_Epi-N_Epi	Epi
PTP4A3	3.481356084160502	3.374157519775351	12.678084756850437	7.104514664754928e-34	6.27008941737946e-30	65.57886615804527	MMRp_Plasma-N_Plasma	Plasma
ZBTB10	-2.460832472936562	3.405375447570793	-12.089499494925889	3.569041810691355e-31	6.337742152969125e-30	59.74524115077455	MMRd_Epi-N_Epi	Epi
STX1A	2.512374662372356	1.6975193456517832	12.088419293184089	3.609336639978771e-31	6.402854375102038e-30	59.87240122220007	MMRd_Epi-N_Epi	Epi
MRGBP	1.5116908808363498	3.6783404779090345	12.113175279567317	2.790032256724619e-31	6.505529638500164e-30	59.97028520403078	MMRp_Epi-N_Epi	Epi
TCN2	-2.2695594507651826	2.9954302536522817	-12.111307604647983	2.844793196349506e-31	6.62446500115635e-30	60.035050148662094	MMRp_Epi-N_Epi	Epi
RSRP1	-1.4330052946827472	6.987151454161109	-12.111132892798745	2.8499701625073212e-31	6.62777646092447e-30	59.788894178047016	MMRp_Epi-N_Epi	Epi
RETNLB	-3.155083271143173	1.7155982502233582	-12.082217815582048	3.849580600784995e-31	6.822183452254613e-30	59.61440522472531	MMRd_Epi-N_Epi	Epi
ADAM8	3.787512788845792	3.790803428039837	12.630404141014631	1.1846303033947939e-33	6.96996982840717e-30	65.55817380918661	MMRp_Macro-N_Macro	Macro
GNPDA1	1.6166975489426934	3.7603028114220898	12.079449266003277	3.961905428410275e-31	7.014201877318932e-30	59.60587087536641	MMRd_Epi-N_Epi	Epi
PIK3CG	-3.2592662717194636	2.907111503708768	-12.103881371269631	3.073312278001264e-31	7.137767765657935e-30	60.10032459271016	MMRp_Epi-N_Epi	Epi
CERK	-2.1609429380738727	3.9745917348692945	-12.073794450996076	4.201558234513463e-31	7.431032504749212e-30	59.589566862580206	MMRd_Epi-N_Epi	Epi
ETHE1	-1.0463230517070947	5.878633901587955	-12.070252324143423	4.35896187312361e-31	7.701705307558042e-30	59.15248635881537	MMRd_Epi-N_Epi	Epi
GPD1L	-1.6097681408274025	3.0025160439618173	-12.093156703269385	3.4359092529191753e-31	7.969413169944331e-30	59.7616806083883	MMRp_Epi-N_Epi	Epi
HADHB	-1.1395715151733894	5.6618959437744705	-12.09084123479609	3.519613244916865e-31	8.15284690105349e-30	59.61042146458467	MMRp_Epi-N_Epi	Epi
PPIF	2.9008997622237196	4.417680207342196	12.484603446769713	5.611373582632441e-33	8.2538629255871e-30	63.91480015886439	MMRd_Mono-N_Mono	Mono
SOSTDC1	-3.530873973001543	1.1401545414107728	-12.061895566165932	4.753939852741458e-31	8.391179234073947e-30	59.61761230790852	MMRd_Epi-N_Epi	Epi
ARMC10	1.1817784149973196	5.122079087738161	12.0612414724702	4.786316812468694e-31	8.43988791777072e-30	59.282798404332425	MMRd_Epi-N_Epi	Epi
CLEC5A	4.10167808228775	1.535604522979389	12.448323411421857	8.247569130309468e-33	8.563402512887788e-30	63.44242198176061	MMRd_Macro-N_Macro	Macro
SNRPB2	1.024146528354431	7.095332224344225	12.083682480764136	3.791443395403886e-31	8.771004898069986e-30	59.466862479075395	MMRp_Epi-N_Epi	Epi
C14orf159	-1.503059887835868	4.163735998884002	-12.079836005245388	3.946021048987907e-31	9.116651509906485e-30	59.63242171110576	MMRp_Epi-N_Epi	Epi
SPON1	-2.734346822083398	2.350332371941251	-12.050432369096242	5.354241702061941e-31	9.43190821188576e-30	59.37910781640099	MMRd_Epi-N_Epi	Epi
PAFAH1B3	1.4701958698603184	4.696600925613477	12.075990980494897	4.1068026558494845e-31	9.47570897756853e-30	59.47270966829612	MMRp_Epi-N_Epi	Epi
DCAF13	1.467291205033126	4.846337685930391	12.075465459419831	4.129277762278451e-31	9.51512816997088e-30	59.51759732968879	MMRp_Epi-N_Epi	Epi
NAA10	1.2465819310278503	6.262907896244268	12.074598641163137	4.166616793965067e-31	9.588650981783233e-30	59.39870860245696	MMRp_Epi-N_Epi	Epi
VAPA	-1.0402730970055778	7.226904782946746	-12.072507058407924	4.2581020510885985e-31	9.786426992677715e-30	59.34077367620088	MMRp_Epi-N_Epi	Epi
SDC3	2.4001711674874104	2.1655130004969085	12.04297488187811	5.784652549052337e-31	1.0179950363242552e-29	59.34837312465712	MMRd_Epi-N_Epi	Epi
MTM1	-1.6081817801089917	3.0977228208367684	-12.039768500551835	5.980126989961826e-31	1.051290371024307e-29	59.212546284907766	MMRd_Epi-N_Epi	Epi
RP11-1399P15.1	-3.2537335009166988	1.849062116143871	-12.039677624784826	5.985761842838528e-31	1.051290371024307e-29	59.39439190815113	MMRd_Epi-N_Epi	Epi
NXT1	1.3588885637042454	5.064850550192789	12.036984707300569	6.155157002234779e-31	1.079966960700259e-29	59.10112634972776	MMRd_Epi-N_Epi	Epi
PPM1A	-1.204302652891566	4.842179449611266	-12.032695210294271	6.434880348355897e-31	1.1279252535137034e-29	59.00258326457251	MMRd_Epi-N_Epi	Epi
PRKCB	-2.987725640680046	4.368337092532223	-12.057624371180625	4.969359025136998e-31	1.1406262178503658e-29	59.59745598572776	MMRp_Epi-N_Epi	Epi
KLHL35	2.3855092039742094	1.640569971357415	12.053775811828404	5.1717620985082225e-31	1.185542503906086e-29	59.51653883690418	MMRp_Epi-N_Epi	Epi
GCNT3	-1.9118682274927083	2.1124006104756714	-12.047112298293824	5.541779679938824e-31	1.2687153454033748e-29	59.198275900040315	MMRp_Epi-N_Epi	Epi
ST3GAL1	2.618276442928046	4.554807562795147	12.043304557214013	5.7649179970383894e-31	1.318090253442029e-29	59.42054188688506	MMRp_Epi-N_Epi	Epi
SERTAD4	-3.039253478061257	1.278077867041313	-12.017243331398271	7.5514290295147454e-31	1.3215310178626728e-29	59.1419875353342	MMRd_Epi-N_Epi	Epi
EBNA1BP2	1.2337285483494806	4.9789071477324605	12.017205497347828	7.554386703435709e-31	1.3215310178626728e-29	58.814051188684594	MMRd_Epi-N_Epi	Epi
IGF1	-3.829043228428869	2.075649304203993	-12.396030937040036	1.434892232168185e-32	1.4070712661111463e-29	63.05475257470503	MMRd_Macro-N_Macro	Macro
CADM3	-5.709732422318009	0.999721017561684	-12.359940992421093	2.1008446577333463e-32	1.426231117448127e-29	62.40331461900661	MMRd_Fibro-N_Fibro	Fibro
FGFR2	-2.3322056238352564	1.3830369336130406	-12.0076633981355	8.338343813015741e-31	1.457228778648919e-29	58.92458667096875	MMRd_Epi-N_Epi	Epi
TSPO	2.0987998981258684	7.515334866525115	12.386953603377762	1.5794126963526132e-32	1.4672743949115778e-29	63.02929823176903	MMRd_Macro-N_Macro	Macro
PLS3	2.22698177411424	2.5868075137997657	12.030657302507256	6.572168928540848e-31	1.500716090008726e-29	59.153695002895525	MMRp_Epi-N_Epi	Epi
DAZAP2	-0.8903297418545391	7.2171158826942685	-12.003561176508883	8.699758245942204e-31	1.5188865756590092e-29	58.55070399766389	MMRd_Epi-N_Epi	Epi
RP11-350J20.12	3.230099636964036	1.1139468289082397	12.02681061737116	6.8392964403514445e-31	1.5596953678119293e-29	59.266388688694654	MMRp_Epi-N_Epi	Epi
C1QTNF3	-4.616522865968564	1.9588156749276604	-12.347748025946462	2.389233647309578e-32	1.561939374394865e-29	62.51085995930069	MMRd_Fibro-N_Fibro	Fibro
TFAP2A-AS2	3.0445829953233225	0.9339604594615566	12.023760685759354	7.058745641794962e-31	1.6076634751396503e-29	59.268666224886786	MMRp_Epi-N_Epi	Epi
C19orf10	1.0804700288329574	6.802663325195491	11.997868002072863	9.227284829619328e-31	1.609395301656233e-29	58.485096384931865	MMRd_Epi-N_Epi	Epi
GLS2	3.111146706260037	1.05263042596415	12.023362161863345	7.087932758055548e-31	1.61223068443864e-29	59.27086358643794	MMRp_Epi-N_Epi	Epi
ETFDH	-1.4460711804675714	3.6625388853325576	-11.99588605959387	9.418297161426065e-31	1.64108946886803e-29	58.734934659452755	MMRd_Epi-N_Epi	Epi
ZNF347	-2.5161615850998253	2.367629255660816	-11.994969542346167	9.507952245418211e-31	1.6550775649297518e-29	58.91062126376117	MMRd_Epi-N_Epi	Epi
POLD2	1.336530670432091	4.969029315104914	12.017701090402426	7.515734873404349e-31	1.70733894788237e-29	58.8700338808086	MMRp_Epi-N_Epi	Epi
H2AFJ	-1.3391651729224456	6.260089232176372	-11.99051209102814	9.95623400454912e-31	1.7314038070374038e-29	58.41693798182814	MMRd_Epi-N_Epi	Epi
SMPD3	-1.955815366540974	2.2804326900036735	-12.012909651891466	7.897815049385301e-31	1.791829478620822e-29	58.973475345138205	MMRp_Epi-N_Epi	Epi
AP001187.9	-1.698984453836407	2.1735817773386845	-11.984450315540814	1.0599763386067926e-30	1.841500231569734e-29	58.51720295556882	MMRd_Epi-N_Epi	Epi
PLPP3	-3.173630705262271	2.757735117090315	-12.331483526423693	2.836084276559906e-32	1.854063835761441e-29	62.44881927054835	MMRp_Fibro-N_Fibro	Fibro
SEMA3E	-4.400990799031315	1.0751977805544468	-12.325021233892478	3.035886204354658e-32	1.9138009783237166e-29	62.08740345391871	MMRp_Fibro-N_Fibro	Fibro
BCL2L12	1.492778318887293	4.232064950842076	11.97852111724182	1.1269198558961585e-30	1.9558763398646105e-29	58.50807686781739	MMRd_Epi-N_Epi	Epi
GNLY	4.825309731770005	4.903100520420457	12.467879996334576	6.702056458955509e-33	1.9716333092837287e-29	63.83518337744481	MMRd_TCD8-N_TCD8	TCD8
SLC39A5	-1.867021174493991	1.7845987201746656	-12.003440669531166	8.710607428576967e-31	1.9736961710117078e-29	58.77198893900287	MMRp_Epi-N_Epi	Epi
DCPS	1.575382821970217	4.476923174896944	11.974342697859738	1.1766053532924375e-30	2.0401042329042059e-29	58.528993425604185	MMRd_Epi-N_Epi	Epi
TMEM176A	-2.203878095915826	4.462541525060221	-11.97003122560522	1.2301568292166309e-30	2.1308634143771103e-29	58.322786120359176	MMRd_Epi-N_Epi	Epi
CSTB	2.274275849660482	8.09920549232733	12.381987799728693	1.664508681575143e-32	2.223557816260391e-29	62.97747523271988	MMRd_Mono-N_Mono	Mono
CD63	2.162959220631045	9.150913103807174	12.37651259596122	1.7636286571664763e-32	2.223557816260391e-29	62.91887281856251	MMRd_Mono-N_Mono	Mono
MFGE8	2.4084781705767777	3.853467709980828	11.98982387732334	1.0027295378815103e-30	2.2691255221982742e-29	58.84411628102346	MMRp_Epi-N_Epi	Epi
CTSS	-1.322902406038602	6.936673721106156	-11.963779161558628	1.3121448093784247e-30	2.2706537284645662e-29	58.15771808507218	MMRd_Epi-N_Epi	Epi
EXOSC8	1.4035193177363858	4.849377276671274	11.987678056589482	1.0252115428589586e-30	2.3170305944946838e-29	58.6198712317249	MMRp_Epi-N_Epi	Epi
ITPKA	-1.9655352302561069	1.4879217197599843	-11.96117738634676	1.3478442532061602e-30	2.3294034190818547e-29	58.41723547576036	MMRd_Epi-N_Epi	Epi
GFI1B	-3.2562398647803708	1.1603679537280618	-11.96107686161795	1.349242782001984e-30	2.3294034190818547e-29	58.62808734193376	MMRd_Epi-N_Epi	Epi
PRR36	2.7879255813752337	1.03072110701598	11.961018624743073	1.3500536500599046e-30	2.3294034190818547e-29	58.60154241014577	MMRd_Epi-N_Epi	Epi
SPINK2	-3.5378418872518154	2.6042043154597634	-11.95371297791181	1.4557142265436628e-30	2.509258966086151e-29	58.48887799228583	MMRd_Epi-N_Epi	Epi
ZNF568	-2.7837181628907635	2.363238015421648	-11.953250705163876	1.4626700601298603e-30	2.5187891933026503e-29	58.55634182813863	MMRd_Epi-N_Epi	Epi
RANBP1	1.2653405608795287	7.146142663843268	11.950571256322435	1.5036436679302212e-30	2.5868240139021764e-29	57.992687983225515	MMRd_Epi-N_Epi	Epi
RAN	1.0881970489991062	7.95915405524584	11.971980036570525	1.2056575310562878e-30	2.7213633095491735e-29	58.24591828213435	MMRp_Epi-N_Epi	Epi
ARHGAP29	3.1828618645025513	2.0526534921345196	11.943608241286004	1.6155353571550367e-30	2.7766129103353025e-29	58.398060439191205	MMRd_Epi-N_Epi	Epi
PSMA3	1.1291836964174804	6.465815042664454	11.943202087866958	1.6223117501590712e-30	2.7855471500056187e-29	57.98473503533109	MMRd_Epi-N_Epi	Epi
DNASE1L3	-3.4564645798607225	2.1885724318846664	-12.47159174253004	6.443076372890242e-33	2.843168526447142e-29	63.854610625809464	MMRp_Macro-N_Macro	Macro
IL3RA	-2.816461165818036	2.673082548534605	-11.966315213831257	1.2782523626032876e-30	2.8815367116616377e-29	58.616942807502895	MMRp_Epi-N_Epi	Epi
UBA2	1.253612643209241	5.467366152053006	11.965506919878289	1.2889590105790144e-30	2.9019662622104824e-29	58.362176651977265	MMRp_Epi-N_Epi	Epi
MPP1	-2.7941647540863355	3.7541791462960545	-12.391230442858218	1.5096009747599558e-32	2.9606629783875526e-29	62.98640009118803	MMRd_Epi-MMRp_Epi	MMRd_Epi-MMRp_Epi
RP11-139E24.1	3.343557762762999	1.4472726795210993	11.936152061844528	1.7445429202261146e-30	2.992509920788256e-29	58.36565120387896	MMRd_Epi-N_Epi	Epi
CCL18	3.9523141284869334	2.055705832232217	12.445160016967098	8.528919710211932e-33	3.010879236099015e-29	63.6083496978618	MMRp_Macro-N_Macro	Macro
HIST1H2BD	-1.8959741745378884	2.7118267483751115	-11.934655527564948	1.7716447730763725e-30	3.03604872714282e-29	58.123476064860185	MMRd_Epi-N_Epi	Epi
CCT2	1.1899342696927304	5.903903791861614	11.931166990739255	1.8364575664345167e-30	3.1440652284321677e-29	57.879871152800845	MMRd_Epi-N_Epi	Epi
MAST2	-1.5102728467152629	2.5845108384555497	-11.929798992361585	1.862512052820539e-30	3.1855814190247416e-29	58.02609881932605	MMRd_Epi-N_Epi	Epi
CYP2C9	-3.63183766578377	0.9224374706834764	-11.951434080208436	1.4903264677018869e-30	3.3510512715166877e-29	58.536680311731445	MMRp_Epi-N_Epi	Epi
HDAC9	-2.5969435742699316	2.769379108163698	-11.950212898484777	1.509209434724472e-30	3.389192841262297e-29	58.457869196980496	MMRp_Epi-N_Epi	Epi
TP53TG1	-1.5806533882356577	4.748419596617443	-11.923163206748937	1.9942049814210225e-30	3.407522955185136e-29	57.88637439053565	MMRd_Epi-N_Epi	Epi
SKAP1	2.505839278866022	3.969479848951774	11.94731930667464	1.5549076967734515e-30	3.487379384466098e-29	58.41529060087346	MMRp_Epi-N_Epi	Epi
PRDM8	3.5290392941168656	1.7882962444776018	11.920761351293695	2.0441200689368925e-30	3.4894355258032003e-29	58.22168929280438	MMRd_Epi-N_Epi	Epi
RP11-252E2.1	-2.977277562710089	0.94638991262402306	-11.920496941281792	2.0496903500209996e-30	3.495563707074461e-29	58.200380079147855	MMRd_Epi-N_Epi	Epi
C9orf16	1.1167712545737691	7.573806476917615	11.943994432099698	1.6091181319892113e-30	3.604383775094107e-29	57.99407958057515	MMRp_Epi-N_Epi	Epi
MANF	1.2746653288892542	6.4407788020344325	11.91651416339773	2.1354439144796556e-30	3.6382934878842075e-29	57.728032024588714	MMRd_Epi-N_Epi	Epi
NPHP1	2.572318010342596	1.596431374745109	11.9422237079185	1.6387516148207732e-30	3.666109601166219e-29	58.406016506961635	MMRp_Epi-N_Epi	Epi
FAM134B	-1.894557484171492	3.2136894863101806	-11.914922564961747	2.1707020044509457e-30	3.694798561288683e-29	57.85932610899586	MMRd_Epi-N_Epi	Epi
NAALADL2	-2.240512993219376	1.5090905634987406	-11.91382926534494	2.1952562224680348e-30	3.7329930233895255e-29	57.98666133994328	MMRd_Epi-N_Epi	Epi
GLIPR2	2.9448383717522812	5.308693946473807	12.291550318149245	4.3176940802558546e-32	3.8105809105298045e-29	61.961027987259605	MMRd_Macro-N_Macro	Macro
NPM3	1.7207035570411504	4.665518793110774	11.911421822224067	2.2503024205918336e-30	3.822915113172902e-29	57.74643340038496	MMRd_Epi-N_Epi	Epi
CCL22	4.243953827081093	1.676419288014528	12.573768342772556	2.17071553599867e-33	3.8315299925912515e-29	64.5900116338373	MMRp_DC-N_DC	DC
KBTBD12	-3.885977041037614	0.9276913322067818	-11.90788847245677	2.3335869067345504e-30	3.9568652741396743e-29	58.097127827223666	MMRd_Epi-N_Epi	Epi
SULT2B1	2.1237033899055375	1.505847195219701	11.907886524912898	2.3336336470338228e-30	3.9568652741396743e-29	57.89670855805314	MMRd_Epi-N_Epi	Epi
RP11-317J10.2	-2.7500675633050635	1.1902317390452444	-11.907676489736856	2.3386798770775058e-30	3.9616159798747653e-29	58.037700102653545	MMRd_Epi-N_Epi	Epi
PRR13	-1.0087083587122958	7.459465183897698	-11.903882244543096	2.4317302173839613e-30	4.115289555804822e-29	57.453910023261	MMRd_Epi-N_Epi	Epi
MTCL1	3.1628923869565524	1.3908668994887083	11.930139791421244	1.855987122492551e-30	4.14683907583747e-29	58.31202770084539	MMRp_Epi-N_Epi	Epi
SI	-2.8498524450898337	1.2525039629403698	-11.92696732668588	1.9176166154292514e-30	4.279121476478093e-29	58.17018433662829	MMRp_Epi-N_Epi	Epi
ALOX5AP	3.2893910627938876	6.605647753382598	12.305789829532197	3.7171523298684367e-32	4.374097051633852e-29	62.15321082767505	MMRd_Mono-N_Mono	Mono
KRBOX1	-4.150660128698512	1.093246295135302	-11.895478940857522	2.6511235759321674e-30	4.4822779922201806e-29	57.971810526285424	MMRd_Epi-N_Epi	Epi
ZNF682	-2.851617487031964	2.24969715900516	-11.893504392407973	2.7054666292047383e-30	4.5697790882385486e-29	57.92265415154536	MMRd_Epi-N_Epi	Epi
LIPC	-3.8992583653935378	0.9059458973416868	-11.89089158320384	2.7790816380836753e-30	4.6896338426209324e-29	57.92200894206393	MMRd_Epi-N_Epi	Epi
IGHG3	4.26780722413711	4.106374993062127	12.451324891913975	7.98916184695674e-33	4.7005565253544476e-29	63.66526561843833	MMRd_Plasma-N_Plasma	Plasma
XXbac-B476C20.9	-2.235002842472773	1.4229535391035766	-11.916841794177891	2.1282570113137947e-30	4.7431647104418935e-29	58.107522026831305	MMRp_Epi-N_Epi	Epi
GXYLT2	-2.9566661352175614	1.259120878872863	-11.91470788915264	2.1755017273029915e-30	4.8423431259300256e-29	58.114445157545845	MMRp_Epi-N_Epi	Epi
LACTB2	1.4260724654841406	3.911271234662153	11.9145034411401	2.1800825865518717e-30	4.8464279263510185e-29	57.856541777959094	MMRp_Epi-N_Epi	Epi
CDC14A	-2.271067649129879	3.117209162347436	-11.91385198581266	2.1947431485370644e-30	4.872881926393424e-29	58.04806824393032	MMRp_Epi-N_Epi	Epi
RP11-93B14.9	-2.5385708094572275	1.8100363243753168	-11.886474069450449	2.908100809703869e-30	4.9026635522524337e-29	57.83615194380203	MMRd_Epi-N_Epi	Epi
MACC1	1.8150422483439037	2.598085572807585	11.91234246664878	2.2290916676495646e-30	4.94292676202041e-29	57.89812129387964	MMRp_Epi-N_Epi	Epi
FAM50B	-2.914616233580116	2.795326705645745	-11.884734508904844	2.9605258962788703e-30	4.9862826903834285e-29	57.82409017941451	MMRd_Epi-N_Epi	Epi
HILPDA	2.3053753305011697	3.2925250708583267	11.884413134951467	2.9703134612327307e-30	4.9979983702782584e-29	57.587820804599794	MMRd_Epi-N_Epi	Epi
ABCA8	-3.728200236094148	1.0428146975110757	-12.229922689451197	8.244225893136197e-32	5.01789073240507e-29	61.33877004347994	MMRp_Fibro-N_Fibro	Fibro
SOAT1	-1.790488399747252	4.154594658363069	-11.88319488773595	3.0077086496534523e-30	5.056101464288866e-29	57.63620325212145	MMRd_Epi-N_Epi	Epi
ID1	-1.7094406262384734	4.2997337502054	-11.878808298716004	3.1462777917611242e-30	5.284010399845442e-29	57.28815040540909	MMRd_Epi-N_Epi	Epi
RGS16	3.300008512538843	3.9686574936350767	11.904741385315052	2.4103433459828785e-30	5.338139322452168e-29	57.96287799993661	MMRp_Epi-N_Epi	Epi
EDN2	-3.1279776052394457	0.9596634414854	-11.90451525285141	2.4159543334429818e-30	5.343860894686975e-29	58.0334111462316	MMRp_Epi-N_Epi	Epi
BMP2	-2.203542697728582	1.9241995649210508	-11.902376380323652	2.4696723376801218e-30	5.455843107933896e-29	57.850331264821925	MMRp_Epi-N_Epi	Epi
MUC20	-2.055933992188798	1.7861027305911428	-11.871193424113256	3.4020628791043805e-30	5.70815702272542e-29	57.531752594681606	MMRd_Epi-N_Epi	Epi
CCDC109B	1.8116463008600192	5.052347455282328	11.870771769924604	3.4168154448636315e-30	5.727465281793728e-29	57.47000082887679	MMRd_Epi-N_Epi	Epi
CDIP1	-2.6468874431975427	4.027745897469577	-11.86514942693864	3.619712841542721e-30	6.061817017653754e-29	57.586780483744725	MMRd_Epi-N_Epi	Epi
CFAP36	1.4758858321301425	4.269902386892981	11.863297833252878	3.689120210273258e-30	6.172195339481826e-29	57.35410310413771	MMRd_Epi-N_Epi	Epi
HOXD1	-2.706140947700928	1.3943323196354065	-11.862198081610204	3.7309693039551416e-30	6.236301059101534e-29	57.510991131220784	MMRd_Epi-N_Epi	Epi
MTSS1	-2.319503936154999	3.2857329392871155	-11.858818863966128	3.8625354568927976e-30	6.450105331089384e-29	57.41533721362975	MMRd_Epi-N_Epi	Epi
NONO	1.0823766650131068	6.318674519208578	11.885774857001907	2.9290610884431676e-30	6.462607159013793e-29	57.46273846040221	MMRp_Epi-N_Epi	Epi
MOB3B	-1.634442820875571	3.0607241382679113	-11.885200615314837	2.946387401746357e-30	6.492719604023089e-29	57.610516869322375	MMRp_Epi-N_Epi	Epi
ELOC	1.108211304285427	6.76845597854883	11.884284810545529	2.9742306111401563e-30	6.54590330638839e-29	57.41072146672468	MMRp_Epi-N_Epi	Epi
NLGN2	3.223570299275215	1.2928871469973504	11.853470243062404	4.0802681043699144e-30	6.807260142744172e-29	57.54569872812155	MMRd_Epi-N_Epi	Epi
EIF4A1	1.0381847324328932	6.76936995163248	11.852274003740376	4.1306105857523276e-30	6.884741024467833e-29	57.01445647100152	MMRd_Epi-N_Epi	Epi
LAYN	3.4217916559260573	2.700011176946899	12.384925017792092	1.6136395326456242e-32	7.120587847681978e-29	62.46074127168549	MMRp_TCD4-N_TCD4	TCD4
GTF2F2	1.3214320136473736	4.836423946361804	11.873111529933777	3.335748703626335e-30	7.332415986015992e-29	57.41599590353477	MMRp_Epi-N_Epi	Epi
BIN2	-1.9225958350677104	4.689219549715819	-11.845171702938012	4.4424779912264015e-30	7.39756405878653e-29	57.337656055546205	MMRd_Epi-N_Epi	Epi
TMPRSS3	2.8996917415390344	1.4622461659856258	11.844768144006691	4.460885238918289e-30	7.42121445354823e-29	57.38803145268909	MMRd_Epi-N_Epi	Epi
UBD	3.474553525556314	1.42337608246488	11.84465903958677	4.46587474962495e-30	7.422519322564028e-29	57.40333688558316	MMRd_Epi-N_Epi	Epi
CAPN5	-1.5821263231137506	2.2660700902468944	-11.870166592541691	3.4381002205084394e-30	7.547998382113738e-29	57.4060568399164	MMRp_Epi-N_Epi	Epi
SRSF5	-1.0416152536326582	7.845909654409812	-11.867314335121083	3.540205666821749e-30	7.762505618021203e-29	57.227498357975385	MMRp_Epi-N_Epi	Epi
HIST1H1C	-1.7904404458600895	4.856659835034765	-11.839369248868016	4.7145585472008105e-30	7.828473463465805e-29	57.00926291284378	MMRd_Epi-N_Epi	Epi
ECI2	-1.6930505064392951	4.805352078428509	-11.86273079599178	3.710639192740248e-30	8.126115681272718e-29	57.376724202132635	MMRp_Epi-N_Epi	Epi
PAFAH1B3	1.3946902270728154	4.696600925613477	11.833764528034315	4.993080685319179e-30	8.283164208324138e-29	56.94373119020904	MMRd_Epi-N_Epi	Epi
TMEM158	3.757553932100663	1.6592736615709756	12.176853216721844	1.436348102501323e-31	8.450993452416951e-29	60.80876420841479	MMRp_Fibro-N_Fibro	Fibro
DSCC1	2.138065694208012	2.2519566289977213	11.858750915943236	3.8652277070024873e-30	8.45416781366802e-29	57.49023066165465	MMRp_Epi-N_Epi	Epi
TMPRSS2	-1.6187845520099184	2.3089081286586284	-11.857019631152504	3.934457943443694e-30	8.594940242540177e-29	57.20670795082981	MMRp_Epi-N_Epi	Epi
SLC1A1	-2.1394786191534947	1.548550264739189	-11.854715978993454	4.028490932699787e-30	8.789480031283553e-29	57.40647266008874	MMRp_Epi-N_Epi	Epi
ACAA1	-1.0871086163107897	5.437779870226088	-11.82787157304515	5.303579873268389e-30	8.789998905451674e-29	56.868103276470634	MMRd_Epi-N_Epi	Epi
MARCH8	-1.5885229082921437	3.2731724003542992	-11.852436471045571	4.123737248394237e-30	8.986183477951444e-29	57.34803029595061	MMRp_Epi-N_Epi	Epi
MAMDC4	-1.817943354230208	2.056798738101655	-11.850208861343525	4.218977383524734e-30	9.182388384290391e-29	57.34287864926948	MMRp_Epi-N_Epi	Epi
TRIM7	2.6697962458061046	1.75021197729358	12.27135676624182	5.338273391128821e-32	9.422586362681479e-29	61.80767294166606	MMRd_Epi-MMRp_Epi	MMRd_Epi-MMRp_Epi
KRT20	-1.864310335979403	2.851015365411069	-11.844304719199284	4.4821166574541635e-30	9.743083881862491e-29	56.9827237748757	MMRp_Epi-N_Epi	Epi
CNST	-1.5351711809492312	3.6042087347345135	-11.816212814883082	5.9755479608621626e-30	9.894408729566419e-29	56.91978802793588	MMRd_Epi-N_Epi	Epi
SCARA5	-4.366643007943839	1.101886787275819	-12.167724558171113	1.5800134723228868e-31	9.960292071418311e-29	60.71552403540328	MMRd_Fibro-N_Fibro	Fibro
RILP	-1.4587490447946443	3.723304140064815	-11.813005756396082	6.1747984627721486e-30	1.021474860978362e-28	56.81373483735723	MMRd_Epi-N_Epi	Epi
DCLK2	-3.377941584087896	1.2539523951973497	-11.836646703103352	4.8478688671153585e-30	1.052518245675931e-28	57.37955234834201	MMRp_Epi-N_Epi	Epi
RP11-88E10.5	2.7462782476387977	1.7110106917128165	11.833459390964451	5.008705219794008e-30	1.0861014230292882e-28	57.329026592495126	MMRp_Epi-N_Epi	Epi
RPP40	1.773998088413125	2.6145104576611766	11.83191103570058	5.088740968552149e-30	1.1021026605633618e-28	57.16768761320041	MMRp_Epi-N_Epi	Epi
SNX10	2.14990419761507	4.642773232601099	11.80488573940816	6.709311004433355e-30	1.108858132390011e-28	56.90125413152618	MMRd_Epi-N_Epi	Epi
ACTG2	3.9589042575693623	1.5156215280283738	12.14554741626547	1.9913655439453613e-31	1.133857845683212e-28	60.496169471115905	MMRp_Fibro-N_Fibro	Fibro
MSX2	3.331134082729922	1.009184829923372	11.825146095354915	5.4536050786737644e-30	1.1796762652410615e-28	57.23719252093926	MMRp_Epi-N_Epi	Epi
RP11-350J20.12	3.074706810379089	1.1139468289082397	11.79860313768319	7.154222079311288e-30	1.1812831985212676e-28	56.91829659183968	MMRd_Epi-N_Epi	Epi
SIGMAR1	1.3677314783427672	4.02660224570612	11.821264638048396	5.6745720377993835e-30	1.2259714937478203e-28	56.896546757943966	MMRp_Epi-N_Epi	Epi
TRPM5	-3.015151753793882	1.038661053335351	-11.794416121378918	7.46689618599688e-30	1.2317587343834666e-28	56.89047917343208	MMRd_Epi-N_Epi	Epi
GSTA1	-3.546774773532936	0.9907373611411284	-11.819033923529544	5.8055682556407194e-30	1.2527394288546984e-28	57.15225384613821	MMRp_Epi-N_Epi	Epi
LZTS3	2.2793959573850886	1.4376328101451998	11.818096508931276	5.8615099819096054e-30	1.263266333219615e-28	57.080201718137786	MMRp_Epi-N_Epi	Epi
AC018816.4	3.33935061560034	1.5872559389877845	12.23374264699793	7.920759402522737e-32	1.2709938564902622e-28	61.02023980176301	MMRd_TCD4-N_TCD4	TCD4
RCC1	1.4902818673782643	3.4280675687468123	11.790891707513854	7.740593264181538e-30	1.2757162624282754e-28	56.609688384211175	MMRd_Epi-N_Epi	Epi
GJB2	4.5279529791852955	1.9434976904130847	12.139478068006172	2.121439279988673e-31	1.291224990726899e-28	60.34602633520907	MMRd_Fibro-N_Fibro	Fibro
EIF3I	1.0455881923940398	6.798021165218673	11.786663565720476	8.082128131061024e-30	1.330761601132072e-28	56.359961740939376	MMRd_Epi-N_Epi	Epi
CPEB3	-1.8024924204392752	2.455479263363225	-11.78520329150878	8.20353114501649e-30	1.349492341478901e-28	56.69471591405305	MMRd_Epi-N_Epi	Epi
HMOX1	-2.255618784363682	3.6630390020571824	-11.784099963992054	8.296459432454067e-30	1.3635084305609567e-28	56.63079058929047	MMRd_Epi-N_Epi	Epi
SOX12	1.981298051314496	2.049495282510884	11.783022366422593	8.388230619654512e-30	1.377308452721133e-28	56.690204970325425	MMRd_Epi-N_Epi	Epi
ETNK1	-1.4166237061710047	5.103338256897209	-11.808668688593492	6.454799439285335e-30	1.389434937839335e-28	56.70369788830767	MMRp_Epi-N_Epi	Epi
KRCC1	-1.3149904357730753	5.512972645899444	-11.780705951153864	8.588933270973714e-30	1.4089522413193032e-28	56.415074686666586	MMRd_Epi-N_Epi	Epi
IGHGP	4.247610804496754	1.5533351861771092	12.347027954887372	2.407446260659832e-32	1.4164611315635567e-28	62.37562375377598	MMRp_Plasma-N_Plasma	Plasma
FCGR2A	3.2374134361113187	3.232534055527462	11.80001383531032	7.051834893329991e-30	1.5161015554466222e-28	56.985789493058846	MMRp_Epi-N_Epi	Epi
IQGAP2	-2.114216041386105	4.616511470130854	-11.798218929106634	7.182362755132083e-30	1.5422857054846274e-28	56.71000028111706	MMRp_Epi-N_Epi	Epi
INCA1	-2.444962892866348	1.3142434469446609	-11.797048311171537	7.268782779126639e-30	1.5589463527869295e-28	56.91970132202152	MMRp_Epi-N_Epi	Epi
GNL3	1.259035343746694	5.119620832110719	11.795328885193577	7.397595797337559e-30	1.5846476143058887e-28	56.60986025036655	MMRp_Epi-N_Epi	Epi
LRRC8E	2.746681962071073	0.99573202166392	11.794021364034876	7.497067178535023e-30	1.6040088820402629e-28	56.903513446400346	MMRp_Epi-N_Epi	Epi
TREM1	4.086742267142259	2.032261101545121	12.149230153253022	1.9163391379224535e-31	1.6107286725461534e-28	60.32283158590319	MMRd_Macro-N_Macro	Macro
IGHG3	4.168349676591953	4.106374993062127	12.306828248533412	3.676759073499279e-32	1.6224618601583943e-28	62.19280098932301	MMRp_Plasma-N_Plasma	Plasma
COL17A1	-2.0621426534076237	1.7182670092133747	-11.76418194316348	1.0166001209603563e-29	1.666110374658426e-28	56.33399936358348	MMRd_Epi-N_Epi	Epi
SI	-2.612789710083063	1.2525039629403698	-11.763580992269912	1.0228485835877087e-29	1.6747959507334551e-28	56.44928201719214	MMRd_Epi-N_Epi	Epi
ACP1	1.0175410475577324	6.258950325780631	11.78705819180776	8.049627728356751e-30	1.7201450246153152e-28	56.437873180595005	MMRp_Epi-N_Epi	Epi
CRYAB	3.5845341127177393	1.9354221839276669	11.786425609257464	8.101788632558379e-30	1.7291979583227084e-28	56.84453949582113	MMRp_Epi-N_Epi	Epi
TNFRSF4	2.876587831272164	3.889881060832563	12.279481807967372	4.9015839506701845e-32	1.7303571662655881e-28	61.86972281471986	MMRp_TCD4-N_TCD4	TCD4
C2orf58	-3.253219920362924	1.087607803986882	-11.757920400618124	1.0836110585190363e-29	1.7726430763595468e-28	56.58565045754652	MMRd_Epi-N_Epi	Epi
WISP2	-5.814039559740072	1.0632988357446385	-12.10425077592861	3.0615252529509584e-31	1.801299407994579e-28	59.905065149974064	MMRd_Fibro-N_Fibro	Fibro
CYBRD1	-2.952888620163459	2.9352760806810636	-11.750145607443988	1.1729571603993639e-29	1.91702470724159e-28	56.36961386969944	MMRd_Epi-N_Epi	Epi
DSC2	-1.422662327964419	2.6204233253761093	-11.745527343609265	1.229457346714155e-29	2.007507088515407e-28	56.006864755535496	MMRd_Epi-N_Epi	Epi
NME1	1.4535704318546578	5.9899617842112445	11.768114638868308	9.766357679984564e-30	2.081956273060477e-28	56.25523320720329	MMRp_Epi-N_Epi	Epi
PITPNC1	2.0123452188898563	4.286310710183376	11.740533511730566	1.293599694878356e-29	2.110289114075588e-28	56.22229465884208	MMRd_Epi-N_Epi	Epi
ABO	-1.981775671872512	2.068462308266565	-11.74009695570976	1.2993626044135908e-29	2.1177330868425024e-28	56.087266540370976	MMRd_Epi-N_Epi	Epi
FRZB	-3.9508790520741695	2.1687894332433806	-11.739625258958975	1.3056180894986068e-29	2.1259653964704715e-28	56.34549411744523	MMRd_Epi-N_Epi	Epi
GZMB	5.416566198194428	4.779069658364365	12.17406732226896	1.478756993817345e-31	2.17512830815583e-28	60.671785232051185	MMRd_TCD4-N_TCD4	TCD4
LINC01272	3.25111383093386	2.2836469749264903	12.11592599706484	2.711283600119158e-31	2.1753121284410574e-28	60.14356884902923	MMRd_Macro-N_Macro	Macro
ZPR1	1.3796309695709583	4.539669238532839	11.762718964793336	1.0318783410448963e-29	2.197066899611998e-28	56.35701220787751	MMRp_Epi-N_Epi	Epi
MPG	1.1729620822525249	6.155416864417795	11.736141745729606	1.352751616290393e-29	2.200683758446242e-28	55.937628636643744	MMRd_Epi-N_Epi	Epi
PRR15	-1.6337871655800296	2.1702515320964477	-11.733657120543528	1.3873994935298732e-29	2.254971313102743e-28	55.94944421567837	MMRd_Epi-N_Epi	Epi
DPYD	-2.789578287740148	3.4919344597347735	-11.759374555850997	1.0676674913103454e-29	2.2705299866408327e-28	56.57114016065611	MMRp_Epi-N_Epi	Epi
HDX	-3.106946629385454	1.6472984204270065	-11.728966112988395	1.4552378643429256e-29	2.3630546038194095e-28	56.29129162231422	MMRd_Epi-N_Epi	Epi
NAT1	-1.638619829528594	2.7248664431771368	-11.753917727567131	1.1287297652231615e-29	2.3974980849523494e-28	56.359578712752125	MMRp_Epi-N_Epi	Epi
ATP6V1E2	1.937950196825749	2.5740647698055907	11.726635950831293	1.490150817551105e-29	2.4175231691722935e-28	56.14950688416287	MMRd_Epi-N_Epi	Epi
CXCL6	4.454133093207734	1.134929296735992	12.071630717545707	4.297024224694252e-31	2.44667014806704e-28	59.75205277678929	MMRd_Fibro-N_Fibro	Fibro
PPM1A	-1.22100837286139	4.842179449611266	-11.751081328692344	1.1618279061054473e-29	2.4648346599359676e-28	56.1838074763732	MMRp_Epi-N_Epi	Epi
CPEB3	-1.886175917737965	2.455479263363225	-11.74945318491873	1.1812608426126046e-29	2.503053437329542e-28	56.37937446986245	MMRp_Epi-N_Epi	Epi
CTSH	2.044596950662408	5.530199161523359	11.7465145011632	1.2171573735720927e-29	2.5748761958971462e-28	56.18235155082426	MMRp_Epi-N_Epi	Epi
RBP1	4.215650838312444	2.355372275386167	11.746360290204356	1.219070747127445e-29	2.5748761958971462e-28	56.44219571817539	MMRp_Epi-N_Epi	Epi
PEA15	1.5831499407514285	4.602173321738707	11.74632312505092	1.2195323209846546e-29	2.5748761958971462e-28	56.24402531661767	MMRp_Epi-N_Epi	Epi
RUVBL1	1.4598254280797462	4.265716991235013	11.71952754540276	1.6018838713585708e-29	2.596405161923795e-28	55.879089860588515	MMRd_Epi-N_Epi	Epi
MTURN	1.9174099941719405	2.753759829887044	11.743641687302748	1.2532970643991224e-29	2.643004358866058e-28	56.26842927862517	MMRp_Epi-N_Epi	Epi
GRINA	1.3384796107910262	5.2023045856849945	11.715533370836546	1.6682803938227542e-29	2.701542865262884e-28	55.79221238698873	MMRd_Epi-N_Epi	Epi
SOD2	2.7474660265056645	5.707382261928771	12.089855978051231	3.5558423291784454e-31	2.728877084883858e-28	59.95609502407188	MMRd_Macro-N_Macro	Macro
GALK1	1.5428440108447643	4.438871353497267	11.738826692692278	1.316276725337288e-29	2.772506023738481e-28	56.17397621570403	MMRp_Epi-N_Epi	Epi
DTD1	1.318563188294707	4.711613098221633	11.728732375063624	1.4587029612623308e-29	3.068839805630679e-28	55.99345821900763	MMRp_Epi-N_Epi	Epi
ADRM1	1.1371841254940964	6.211390317107952	11.728602257802018	1.460635464364841e-29	3.069247212083787e-28	55.87632361703274	MMRp_Epi-N_Epi	Epi
CAPN13	-2.784228026056315	1.0317516665427684	-11.701362327660965	1.9266953315962387e-29	3.117149339872154e-28	55.92571008928579	MMRd_Epi-N_Epi	Epi
LGALS2	-3.055466388817929	3.104325157218923	-11.698860268029922	1.9762884066862618e-29	3.194456654433993e-28	55.663313365955965	MMRd_Epi-N_Epi	Epi
GTF3A	-1.182691417014886	6.9892558690889235	-12.145158814563434	1.999450739221534e-31	3.208391363454481e-28	60.46083881166859	MMRd_Epi-MMRp_Epi	MMRd_Epi-MMRp_Epi
CD14	-2.4486353280301625	3.730100785011231	-11.697634828762505	2.0010385881779743e-29	3.2315033961509083e-28	55.78484518326705	MMRd_Epi-N_Epi	Epi
PLEKHO2	2.588813662874251	3.341405420651175	11.696223626048631	2.0299225483399873e-29	3.275152001896629e-28	55.94341797886697	MMRd_Epi-N_Epi	Epi
PHLDB1	-1.8617761506259336	2.634806042804308	-11.721553235187802	1.569220900850907e-29	3.293497992974954e-28	56.034074141052805	MMRp_Epi-N_Epi	Epi
STXBP1	2.685935725963894	2.0936225438022573	11.720118754040314	1.5922817859950606e-29	3.3379294304749187e-28	56.11449851119848	MMRp_Epi-N_Epi	Epi
CAMP	-4.38887190954615	1.2969105100793878	-11.719070811740036	1.6093412791790702e-29	3.369689551457861e-28	56.16608821313194	MMRp_Epi-N_Epi	Epi
OSBPL3	1.768273118308929	3.12735465241132	11.718337414411826	1.6213882308519223e-29	3.39089142923783e-28	56.03301371013924	MMRp_Epi-N_Epi	Epi
CD36	-4.1095012518903955	2.763189276034631	-12.129185232462437	2.361623999896579e-31	3.473752101847876e-28	60.22570139135695	MMRd_Endo-N_Endo	Endo
CARD16	-1.7876817970415964	6.4292154643577035	-11.715147243798604	1.6748423422998935e-29	3.4985375365604043e-28	55.867537401758945	MMRp_Epi-N_Epi	Epi
SPNS3	2.2660380684493475	2.869013418786309	11.687489463083311	2.218140121014933e-29	3.575560847126446e-28	55.763670936135576	MMRd_Epi-N_Epi	Epi
MARK1	-3.533555025035954	1.11908887874235	-11.68565183147652	2.259896848128875e-29	3.6395473783141223e-28	55.85497078215892	MMRd_Epi-N_Epi	Epi
C7orf31	-1.9187972456257631	2.3790561359136566	-11.710576882532916	1.7544889974870287e-29	3.660577457995691e-28	55.989117670157185	MMRp_Epi-N_Epi	Epi
ACP1	0.9706778780725348	6.258950325780631	11.684519549717557	2.2860139118186423e-29	3.678252648815939e-28	55.34425141208598	MMRd_Epi-N_Epi	Epi
LAPTM4B	-2.0678159625839996	3.8585446268286714	-12.119700665355442	2.606806767413379e-31	3.8343955209677963e-28	60.24932579606044	MMRd_Epi-MMRp_Epi	MMRd_Epi-MMRp_Epi
TRMT6	1.5372309489194187	3.853698214879669	11.703305926332163	1.8890268766392865e-29	3.936624958625744e-28	55.795409970082034	MMRp_Epi-N_Epi	Epi
DKK3	-3.723652201811952	2.007584911298624	-11.67098780908976	2.622346552988137e-29	4.215577323023097e-28	55.70819750927034	MMRd_Epi-N_Epi	Epi
PKN1	1.674198521465322	5.1317079640465195	11.69494046763642	2.056545294973081e-29	4.280669929430408e-28	55.75073477085683	MMRp_Epi-N_Epi	Epi
UBTD1	2.4938019541186707	2.19611137343158	11.66859558196611	2.686726301674945e-29	4.315141578786574e-28	55.63265183651566	MMRd_Epi-N_Epi	Epi
RRP9	1.4723981265070265	3.5502393327826907	11.693924206891326	2.0778765501970814e-29	4.319976323619397e-28	55.70350646137941	MMRp_Epi-N_Epi	Epi
ENDOD1	-1.7045134726916509	3.3819185612757043	-11.69237097335308	2.1109045192905755e-29	4.383479490587994e-28	55.67580894338346	MMRp_Epi-N_Epi	Epi
FNIP2	-1.5701957643064093	3.977328662181616	-11.69178791129094	2.1234370182360934e-29	4.40432277425209e-28	55.60932399581655	MMRp_Epi-N_Epi	Epi
KCNK10	-3.07977379642036	0.9460809097657462	-11.663350245219329	2.833440340163273e-29	4.5466414040201755e-28	55.600469341958934	MMRd_Epi-N_Epi	Epi
MYO15B	-1.702363415615891	2.657379400607691	-11.686740594907883	2.2350633451097427e-29	4.630411162503763e-28	55.60988912564025	MMRp_Epi-N_Epi	Epi
DDAH2	-1.4114059155673182	5.715377520774042	-11.659328206526718	2.9513084519022574e-29	4.731475520847116e-28	55.179548982671214	MMRd_Epi-N_Epi	Epi
C5orf30	-1.5832235467890934	2.6328962338108255	-11.682472279326715	2.3339999165743358e-29	4.8297107300649005e-28	55.56753038503204	MMRp_Epi-N_Epi	Epi
PAM	1.7720713386833484	3.604459894382068	11.653529531350074	3.1298697002902916e-29	5.013187847533934e-28	55.26381100473994	MMRd_Epi-N_Epi	Epi
PLSCR4	-2.1735596680750726	1.9765841555875237	-11.67524494899107	2.5115478114221382e-29	5.191022297355054e-28	55.60332509538906	MMRp_Epi-N_Epi	Epi
DPT	-4.471694797046544	1.1416241458840632	-11.99531365913856	9.474191160791773e-31	5.225904630597987e-28	58.9700903595826	MMRd_Fibro-N_Fibro	Fibro
TP53RK	1.4444183130424777	4.103994861376166	11.673385545120391	2.5593574523988266e-29	5.283651273952246e-28	55.48359882964167	MMRp_Epi-N_Epi	Epi
RNF43	1.7520625661306433	2.211531719372361	11.673080154092004	2.5672958047631504e-29	5.2938479263871926e-28	55.3716732325469	MMRp_Epi-N_Epi	Epi
FZD8	-2.66139504103005	1.355061485797606	-11.647028469625656	3.342853707167294e-29	5.3494751391849415e-28	55.396427780881254	MMRd_Epi-N_Epi	Epi
CA4	-6.9012812814917375	2.6467534151476406	-12.079011918190655	3.979945057028733e-31	5.403846938585705e-28	59.353992105326185	MMRd_Endo-N_Endo	Endo
AP3S2	-1.448250417954879	2.810572096829392	-11.64421382784806	3.439476938223659e-29	5.499112992444368e-28	55.18670916183419	MMRd_Epi-N_Epi	Epi
PARP1	1.2805073410109884	5.962036306368678	11.642227887531655	3.5093172441853786e-29	5.605697617838564e-28	55.01436522777004	MMRd_Epi-N_Epi	Epi
C15orf48	4.13332025374845	5.935683704177288	12.015068619527352	7.723320300557757e-31	5.6801802760477065e-28	59.190854916803744	MMRd_Macro-N_Macro	Macro
PUS7	1.6782744382938062	2.316917294905505	11.665163807464616	2.781835044705322e-29	5.7295414672221265e-28	55.48005854152636	MMRp_Epi-N_Epi	Epi
ZFAND1	1.357039091762811	5.110210968747186	11.66349191443208	2.8293750771836895e-29	5.820664275917167e-28	55.31180649138012	MMRp_Epi-N_Epi	Epi
FAM160A2	-1.2997610212033228	3.720763290686176	-11.662722557113502	2.8515220993076096e-29	5.859396574491108e-28	55.33245444262028	MMRp_Epi-N_Epi	Epi
RP11-382A20.3	-3.1786072987528	2.8782841663254124	-11.636569198181034	3.7161438164151955e-29	5.930710172110725e-28	55.32671091536903	MMRd_Epi-N_Epi	Epi
CPT2	-1.4551973295559963	3.3044075495879097	-11.660120147748293	2.9277211011430837e-29	6.008977343753091e-28	55.3612307188346	MMRp_Epi-N_Epi	Epi
SPHK1	4.4490540036735675	2.5453574788936972	11.976247064613242	1.1536960502828922e-30	6.170875449558585e-28	58.72234249234454	MMRd_Fibro-N_Fibro	Fibro
MYL6	-1.064278408583638	10.23024291052824	-11.655695652108417	3.0619445549662647e-29	6.277164150953489e-28	54.93680565172271	MMRp_Epi-N_Epi	Epi
ARMCX4	-2.535785732829689	2.088506541369759	-11.62691348389253	4.097409705693051e-29	6.533277210044087e-28	55.19644880908649	MMRd_Epi-N_Epi	Epi
MET	1.7977568257987642	1.967098834216572	11.64877757312147	3.284173406792162e-29	6.724935592028822e-28	55.21172922524583	MMRp_Epi-N_Epi	Epi
RHOF	-1.7011195513334725	5.1982759437077855	-11.648456085352796	3.294881594014757e-29	6.739044613667959e-28	55.18650112255113	MMRp_Epi-N_Epi	Epi
PLAGL1	-1.9266507465481753	3.905296792476113	-11.620545039896724	4.3699029185129286e-29	6.961476210710443e-28	54.93658598304743	MMRd_Epi-N_Epi	Epi
MYO1C	-1.264120575230428	4.1154079657035	-11.644132354629171	3.4423147708574407e-29	7.032441900509802e-28	55.08618546756791	MMRp_Epi-N_Epi	Epi
EBPL	1.2577179215511078	5.186705971078697	11.64376750998443	3.4550514217462203e-29	7.050302039912432e-28	55.011112768788294	MMRp_Epi-N_Epi	Epi
SET	1.09448987819016	7.691788594623803	11.643322799269844	3.4706395402174874e-29	7.073932855009108e-28	54.91940424195811	MMRp_Epi-N_Epi	Epi
NCL	1.0936353237668994	7.4638841790420685	11.618630746884396	4.455278753086226e-29	7.09108433460099e-28	54.62642133631689	MMRd_Epi-N_Epi	Epi
CADM4	2.674494882028995	1.305590368122715	11.61853667036803	4.4595169611559757e-29	7.091435484807579e-28	55.14886502666357	MMRd_Epi-N_Epi	Epi
OTUD7A	-2.4453300943162075	1.596700348201256	-11.616683134662344	4.5438420007014476e-29	7.2190238662809405e-28	55.09744548807451	MMRd_Epi-N_Epi	Epi
ARF3	-1.0827667879705096	5.61457621908742	-11.639056058812436	3.623796875564128e-29	7.377582312639264e-28	54.99051490623391	MMRp_Epi-N_Epi	Epi
SCAMP2	-1.1727943419361306	5.649625572092849	-11.638918469730458	3.628845962434105e-29	7.379350239968248e-28	55.03423149883541	MMRp_Epi-N_Epi	Epi
PLS1	-1.450908470907545	2.528553754573881	-11.637231622079204	3.6913192855887805e-29	7.497753361326533e-28	54.9564060184386	MMRp_Epi-N_Epi	Epi
EFCAB4B	-2.116288355406969	2.5988929052799805	-11.611859801333466	4.770776823342725e-29	7.572750153671083e-28	54.92275087189298	MMRd_Epi-N_Epi	Epi
DNAAF3	3.00098365933478	0.8822299908785797	11.610624640115436	4.8306798931741674e-29	7.660946163020417e-28	55.07058595591547	MMRd_Epi-N_Epi	Epi
WASL	-1.3624218918614843	3.583303803231779	-11.633697925064183	3.825678197793441e-29	7.761729410258853e-28	54.9714511191213	MMRp_Epi-N_Epi	Epi
CCL4	5.4380739640249685	6.339316567857662	12.022253651276374	7.169750599921303e-31	7.909579239950683e-28	59.21637722959173	MMRd_Mono-N_Mono	Mono
RP11-248C1.2	-3.402842895185284	1.2673995289741933	-11.605520454815869	5.086254111442417e-29	8.059018969575416e-28	55.05037065746151	MMRd_Epi-N_Epi	Epi
SERINC2	-1.459362725363052	3.250139344441783	-11.604023471352455	5.163727594044037e-29	8.174435494392046e-28	54.533674813649505	MMRd_Epi-N_Epi	Epi
GARS	1.3240734319175989	4.829580152992955	11.595556903911708	5.624494362684482e-29	8.895873655532601e-28	54.581356755453186	MMRd_Epi-N_Epi	Epi
INPP5J	-2.148785029486513	1.3142829002813723	-11.595225508475938	5.643337668739391e-29	8.912761435706603e-28	54.78741222200951	MMRd_Epi-N_Epi	Epi
ILF2	1.1237716902051398	6.150776270313356	11.595191574929892	5.645270684448462e-29	8.912761435706603e-28	54.48855867742574	MMRd_Epi-N_Epi	Epi
LINC00675	-1.6845439120775456	1.5795591448091435	-11.594611584862635	5.678411601409767e-29	8.957072669927062e-28	54.62080572935785	MMRd_Epi-N_Epi	Epi
FANK1	3.3523809036443835	1.6074608024448895	12.104613216723925	3.0500041280612297e-31	8.972603810734795e-28	59.513107622258914	MMRp_TCD4-N_TCD4	TCD4
FAM189A1	-3.0851729638970737	0.8911180961264665	-11.618411689939895	4.4651536090916266e-29	9.048728628481782e-28	55.15618845849307	MMRp_Epi-N_Epi	Epi
PRSS12	-2.2506230793613113	1.3870841574340982	-11.616607806384298	4.5473023074115025e-29	9.204636815151426e-28	55.02065625021875	MMRp_Epi-N_Epi	Epi
LGALS9	-1.310791777954578	5.2433559219152635	-11.591723637227211	5.846331040615742e-29	9.213713321241827e-28	54.43776447573106	MMRd_Epi-N_Epi	Epi
MSX2	3.1854776529181628	1.009184829923372	11.59134901655349	5.86847186253652e-29	9.2403565428753e-28	54.869625474170505	MMRd_Epi-N_Epi	Epi
NAA10	1.1541974211921169	6.262907896244268	11.590695963494024	5.907268035341112e-29	9.293154018877535e-28	54.42595590131496	MMRd_Epi-N_Epi	Epi
CDC42SE2	-1.2451233219845914	6.213842055240928	-11.614939415091577	4.624617108029295e-29	9.350414269624868e-28	54.77561480598411	MMRp_Epi-N_Epi	Epi
EMD	1.2825366945519878	5.21740363718943	11.61480734367441	4.6307929364053703e-29	9.35218834330563e-28	54.818121635456606	MMRp_Epi-N_Epi	Epi
ZNF662	-3.113566422715172	1.2105748509407346	-11.613535944109914	4.6906660784153064e-29	9.46227965144098e-28	55.12897488552356	MMRp_Epi-N_Epi	Epi
CYP2C18	-2.7062818553799044	1.0593308434481958	-11.609588579944448	4.881503035109861e-29	9.836005716064403e-28	55.023639005039485	MMRp_Epi-N_Epi	Epi
ANXA1	2.3822702624833645	7.194997751651958	11.60819725849992	4.95059023288374e-29	9.963839019456202e-28	54.7818839853792	MMRp_Epi-N_Epi	Epi
RP1-122P22.4	3.66536411898723	1.2750044775446463	11.582410302553969	6.422203859052722e-29	1.009424045557788e-27	54.6798071816229	MMRd_Epi-N_Epi	Epi
B3GALT4	-1.669381329439882	3.899281941298929	-11.603762004217325	5.177379134349458e-29	1.0408419031936478e-27	54.83093238715567	MMRp_Epi-N_Epi	Epi
SYTL2	-1.7878079727345266	3.666059589967016	-11.602915333194568	5.2218315545447e-29	1.0485841725741582e-27	54.702282530968	MMRp_Epi-N_Epi	Epi
AC093673.5	1.956380077022616	3.3567793304156974	11.602782362609007	5.228847236887583e-29	1.0487998020261674e-27	54.888381870229665	MMRp_Epi-N_Epi	Epi
GALC	-2.3728085436035835	3.629759736600814	-12.00570580659225	8.508910317710982e-31	1.084810060538591e-27	59.05992044944274	MMRd_Epi-MMRp_Epi	MMRd_Epi-MMRp_Epi
AMIGO2	-2.653302050244328	2.492422346418089	-12.0046286584187	8.604238200408064e-31	1.084810060538591e-27	58.98614114751483	MMRd_Epi-MMRp_Epi	MMRd_Epi-MMRp_Epi
DKC1	1.2565359433365997	4.850149927465411	11.572979124224664	7.062804032428913e-29	1.1091241456975333e-27	54.341295076930315	MMRd_Epi-N_Epi	Epi
DHDDS	-1.3406876937683672	3.722304758285981	-11.5721240817698	7.123930096711749e-29	1.1177288012183028e-27	54.41041310607977	MMRd_Epi-N_Epi	Epi
ASGR1	3.0159249432257837	2.0312285544525315	11.595229451818629	5.643113079908821e-29	1.1306082743867268e-27	54.925745027398335	MMRp_Epi-N_Epi	Epi
FAM95B1	-2.730130941885113	1.2458506718246651	-11.593311928813636	5.753378378886784e-29	1.1513932172985334e-27	54.89356935500252	MMRp_Epi-N_Epi	Epi
FHL3	3.1319714014745728	3.296844713579107	11.565333734686414	7.628405309018722e-29	1.1958168926242405e-27	54.640949607351246	MMRd_Epi-N_Epi	Epi
PXMP2	-1.3309335347179756	3.897844482203371	-11.564716224754976	7.676006324594144e-29	1.2022110704118123e-27	54.20763135493611	MMRd_Epi-N_Epi	Epi
CLCA1	-4.112544047024091	2.3750266333367893	-11.588830624534705	6.019492498659187e-29	1.2032849614250659e-27	54.5893731078059	MMRp_Epi-N_Epi	Epi
HCG11	-2.593852656340983	2.9513862211997135	-11.985621821200388	1.0472250186157794e-30	1.232304586905808e-27	58.80342280294754	MMRd_Epi-MMRp_Epi	MMRd_Epi-MMRp_Epi
RP11-963H4.3	-2.5064244743505357	1.132494143449938	-11.585697635641369	6.21277063833572e-29	1.2405160015527579e-27	54.77598710913309	MMRp_Epi-N_Epi	Epi
CRAT	-1.541843618305348	3.1885939628463116	-11.584966682189792	6.258744232558221e-29	1.2482835530947478e-27	54.618066320052606	MMRp_Epi-N_Epi	Epi
RPS6KA6	-3.226909721312877	1.3054612566523416	-11.975370639460184	1.1641837196543848e-30	1.2843129272262216e-27	58.58438287282229	MMRd_Epi-MMRp_Epi	MMRd_Epi-MMRp_Epi
GOLM1	-1.5565264153411729	3.1538951659218646	-11.581763654589183	6.464219730015885e-29	1.2878097342495531e-27	54.38385520586976	MMRp_Epi-N_Epi	Epi
ANXA9	3.194552438998305	0.901641411562868	11.55693219086672	8.301968850344421e-29	1.2990962072467143e-27	54.56298803046331	MMRd_Epi-N_Epi	Epi
OBSCN	2.6067751819636156	1.6982071897076436	11.579108146128965	6.63964473452616e-29	1.3212668456496198e-27	54.75183185258142	MMRp_Epi-N_Epi	Epi
C11orf84	2.0706608955080057	2.101446501950197	11.57888713027178	6.654456746982174e-29	1.3227231536146659e-27	54.70878462248379	MMRp_Epi-N_Epi	Epi
SULT1C2	2.523952331023482	1.5163319473623604	11.55444095853013	8.51282641701408e-29	1.330911417951422e-27	54.41474102444079	MMRd_Epi-N_Epi	Epi
FAM65A	1.8963732884770392	3.170935030654744	11.574558953677675	6.951231852664398e-29	1.3801596561459989e-27	54.659874089415894	MMRp_Epi-N_Epi	Epi
GRHL1	2.2564204630083053	1.6365710916372502	11.549427886593351	8.953397579049837e-29	1.3985523952903422e-27	54.380628164944135	MMRd_Epi-N_Epi	Epi
MYEF2	-2.884980219161003	2.5416269532365763	-11.548603952487	9.027946069559495e-29	1.4089502747461949e-27	54.37640617500352	MMRd_Epi-N_Epi	Epi
RAD23A	0.9941472483212666	6.5719299303019385	11.570675493598351	7.228690349835827e-29	1.433636105224182e-27	54.26477907200512	MMRp_Epi-N_Epi	Epi
GSPT2	-2.6058484784689555	2.957621419255263	-11.539193548861276	9.924417342360331e-29	1.5474901988516096e-27	54.29399148485633	MMRd_Epi-N_Epi	Epi
TNFRSF12A	3.671110555034881	3.309858111932254	11.878840821290805	3.1452274273466067e-30	1.6328355682380868e-27	57.79623018103195	MMRd_Fibro-N_Fibro	Fibro
GPAT2	-3.6661073564175464	1.9467496203048855	-11.5528777965167	8.647841049953171e-29	1.7131654587286583e-27	54.53979385772627	MMRp_Epi-N_Epi	Epi
ITPKA	-1.9915711095842688	1.4879217197599843	-11.55106416852913	8.807158080550497e-29	1.742770709414763e-27	54.32613841401326	MMRp_Epi-N_Epi	Epi
CNN2	2.5715584839804233	5.805767198509709	11.87835824738839	3.1608487172401934e-30	1.743504397125208e-27	57.793452239919006	MMRp_Fibro-N_Fibro	Fibro
NDUFA4L2	4.439086899259328	2.3810377565574967	11.524685415061002	1.148278212255531e-28	1.7889019174335725e-27	54.18031641732991	MMRd_Epi-N_Epi	Epi
KIAA0513	-2.0536853288064494	2.9534986521835154	-11.52233229965075	1.175751061691555e-28	1.8300865952308327e-27	54.05902067008317	MMRd_Epi-N_Epi	Epi
LOXL2	3.074948726439384	1.9597279951509152	11.864857680426942	3.6305622189690945e-30	1.8309443922006712e-27	57.6649584348386	MMRd_Fibro-N_Fibro	Fibro
TNNT1	3.5672750455410314	1.3861785646354894	11.932586312880906	1.8098085907888767e-30	1.8791136138832038e-27	58.25257842694748	MMRd_Epi-MMRp_Epi	MMRd_Epi-MMRp_Epi
PSMB5	1.0761012442980906	5.9938809703431914	11.519248036289447	1.2127516068457663e-28	1.8860157367783805e-27	53.678109026914655	MMRd_Epi-N_Epi	Epi
PTGS1	-2.8360989925535236	2.847870493549671	-11.542375529142513	9.611805020099679e-29	1.8998652901431072e-27	54.364830007066125	MMRp_Epi-N_Epi	Epi
GNG4	-4.111798100329661	1.451881367938849	-11.924090236072798	1.9752653698512317e-30	1.9369671690691164e-27	58.0593657642174	MMRd_Epi-MMRp_Epi	MMRd_Epi-MMRp_Epi
AGTRAP	1.5413976676275971	4.626295334841634	11.51191940351733	1.3053769529493479e-28	2.0282754046222662e-27	53.81626533041444	MMRd_Epi-N_Epi	Epi
DEF8	1.41789318044644	4.323965415983465	11.510259571124047	1.3273129472515303e-28	2.060545367804465e-27	53.794867855208025	MMRd_Epi-N_Epi	Epi
EPDR1	-3.625075907169501	1.9994102055190268	-11.911643295111398	2.2451816416248167e-30	2.0857737450694548e-27	58.0187762419517	MMRd_Epi-MMRp_Epi	MMRd_Epi-MMRp_Epi
F12	1.6716734736771723	2.1506439052701594	11.508639872091813	1.349071616859696e-28	2.092483577257513e-27	53.73870788243919	MMRd_Epi-N_Epi	Epi
AC002331.1	4.43265488710337	1.7875598060865607	11.947926404719976	1.5452071690303697e-30	2.0980347492734657e-27	58.181835823775735	MMRd_TCD4-N_TCD4	TCD4
GJB2	3.996656461678627	1.9434976904130847	11.853718241403	4.069907943348029e-30	2.176907427516244e-27	57.40404923900404	MMRp_Fibro-N_Fibro	Fibro
SVOPL	-3.935875196202761	1.0011434411104343	-11.504115991206993	1.4117401131394992e-28	2.187763365849456e-27	54.057216248991544	MMRd_Epi-N_Epi	Epi
DST	-1.786617768072248	3.858084843253888	-11.503149674809157	1.4254967777766176e-28	2.2071441775907965e-27	53.637428848856935	MMRd_Epi-N_Epi	Epi
TP53INP1	-1.92837318294645	4.170754935241504	-11.501548624397246	1.448583452956877e-28	2.240924323237672e-27	53.77051357337416	MMRd_Epi-N_Epi	Epi
ATP8A1	-1.610174078578888	3.746851069417254	-11.500684216946208	1.461202024640155e-28	2.2584655811666703e-27	53.6935836925412	MMRd_Epi-N_Epi	Epi
CKMT1B	-1.685838804411941	1.7888693575282133	-11.521148402807802	1.18981917766631e-28	2.34916088422685e-27	53.90848031521632	MMRp_Epi-N_Epi	Epi
TAS1R3	-3.1867931971729533	1.1974429881834945	-11.494563925619492	1.5537253802999963e-28	2.399370663838603e-27	53.95136329715566	MMRd_Epi-N_Epi	Epi
SMIM22	-1.3383204616397535	3.89081782027359	-11.493576740437131	1.5691849380803422e-28	2.4211261662636473e-27	53.290519602561346	MMRd_Epi-N_Epi	Epi
NIPSNAP3A	-1.2021876836596412	4.525921688883668	-11.493446963808438	1.5712286072703403e-28	2.422162108902077e-27	53.58893605148281	MMRd_Epi-N_Epi	Epi
PPARGC1B	-1.6665695107494067	2.391092656423121	-11.49316582692011	1.5756649118058338e-28	2.426881444876507e-27	53.688598292203494	MMRd_Epi-N_Epi	Epi
RILPL2	1.944613488157228	5.061177041187403	11.49075072380591	1.6142913237786376e-28	2.4842071626867248e-27	53.713518693615455	MMRd_Epi-N_Epi	Epi
DMKN	3.329322176247791	2.253844177545187	11.49057252726051	1.61717834028114e-28	2.486482132778955e-27	53.71581146799657	MMRd_Epi-N_Epi	Epi
TTC38	-1.4105582180360958	3.7728528966734176	-11.51516544572832	1.263513876547626e-28	2.4918752441276138e-27	53.862948362500745	MMRp_Epi-N_Epi	Epi
CDK3	-1.7158380844943153	1.9639499616688416	-11.48857458372155	1.6499010205246355e-28	2.5345868505901078e-27	53.71895698287875	MMRd_Epi-N_Epi	Epi
TIMP1	2.9514608879596604	7.43594776466384	12.14524953694782	1.99756026502957e-31	2.6757488957023002e-27	60.525326967747006	MMRp_Mono-N_Mono	Mono
C15orf48	4.6950470887014175	5.935683704177288	12.105187466894796	3.031838304574586e-31	2.6757488957023002e-27	60.00512736896933	MMRp_Mono-N_Mono	Mono
KIZ	1.7492222556443815	3.319411421157571	11.502206426756224	1.439053505486582e-28	2.8349032840785337e-27	53.85734960117268	MMRp_Epi-N_Epi	Epi
RHBDL2	-2.209102425495546	1.5764179390628528	-11.47705233445297	1.8518675611640259e-28	2.842375158444019e-27	53.52228552355415	MMRd_Epi-N_Epi	Epi
ZNF415	-3.2171695063262256	1.3555775860311323	-11.491910057299227	1.5956332639235254e-28	3.1398576077496263e-27	53.930178305894806	MMRp_Epi-N_Epi	Epi
FOXD2	-1.9270030021113844	1.50608185385789	-11.489426360821325	1.6358707623658426e-28	3.2154515397015023e-27	53.71770174545885	MMRp_Epi-N_Epi	Epi
TAF1D	1.1018788520386682	6.293228570947843	11.458540073600345	2.229005489623509e-28	3.4182602864765036e-27	53.10518958403722	MMRd_Epi-N_Epi	Epi
EPM2AIP1	-2.3548773371795724	4.673747136454144	-11.858100918181805	3.8910765214941e-30	3.434069584044619e-27	57.57855054979354	MMRd_Epi-MMRp_Epi	MMRd_Epi-MMRp_Epi
GBP3	-1.6372457275028207	4.255353259952016	-11.478253913506965	1.8297071658973871e-28	3.592453969438797e-27	53.49069370012628	MMRp_Epi-N_Epi	Epi
KIAA1161	-1.5478883387234927	1.7148109912081757	-11.452023568302252	2.3791737330142404e-28	3.645381559152288e-27	53.24237847812047	MMRd_Epi-N_Epi	Epi
CAMK1D	-1.8691018391017673	3.8302869135314705	-11.476541301374285	1.8613730544513998e-28	3.65056619823574e-27	53.54476248475962	MMRp_Epi-N_Epi	Epi
ELAVL2	-4.120184497750112	0.8285480253757438	-11.44727907083378	2.494791719545571e-28	3.8192167078663375e-27	53.496341087434715	MMRd_Epi-N_Epi	Epi
STIP1	1.2358561404303998	5.202148903811641	11.446405390404768	2.516683090080803e-28	3.849391093848896e-27	53.08445596805821	MMRd_Epi-N_Epi	Epi
NCS1	3.0952920610880175	1.7477166965335733	11.446263706726786	2.520251130172787e-28	3.85151105616276e-27	53.4292129809606	MMRd_Epi-N_Epi	Epi
ADA	2.3464416728416246	4.1772567413566275	11.446164817118747	2.522744459363688e-28	3.85198637130004e-27	53.3423601381852	MMRd_Epi-N_Epi	Epi
ITGA9	3.487219622346215	1.7576766605870275	11.470516900548024	1.9771524258647239e-28	3.873331572579162e-27	53.70980545480553	MMRp_Epi-N_Epi	Epi
RNLS	-2.5468230920226884	2.018668428143432	-11.84043256056486	4.6634885078392155e-30	3.919773126279523e-27	57.31088089169255	MMRd_Epi-MMRp_Epi	MMRd_Epi-MMRp_Epi
RIPK2	1.892992037792279	4.12619168590972	11.4418456534492	2.634069730761139e-28	4.018493069806817e-27	53.2049837796863	MMRd_Epi-N_Epi	Epi
VSIG10	-1.3581381365873986	2.875446970885702	-11.441388644197492	2.6461309035085668e-28	4.0334073037849495e-27	53.09636907924181	MMRd_Epi-N_Epi	Epi
RFC3	1.7223859650458275	2.9764611356071464	11.46534901950963	2.082155005941681e-28	4.0745141917823304e-27	53.45849702815048	MMRp_Epi-N_Epi	Epi
PDCD6IP	-1.205772097532341	5.315234713475661	-11.463712694973005	2.116543584804218e-28	4.137221574239121e-27	53.22687372783754	MMRp_Epi-N_Epi	Epi
C11orf54	-1.4091675493592677	3.6746137606347338	-11.43838622311807	2.726745461069916e-28	4.1526992349736916e-27	53.05954173832035	MMRd_Epi-N_Epi	Epi
IER3	3.633071266721484	5.611403798773667	11.78704566413538	8.050657476047993e-30	4.179475150285974e-27	56.87714831280024	MMRp_Fibro-N_Fibro	Fibro
ADH6	-2.2925764588252067	1.1089724815081958	-11.43702031104611	2.764223157911687e-28	4.206146806922344e-27	53.212744809056545	MMRd_Epi-N_Epi	Epi
WFS1	2.0652682830845475	2.3186321935163003	11.455591579567624	2.295747619956703e-28	4.4825488097185585e-27	53.42485238307135	MMRp_Epi-N_Epi	Epi
SOD2	2.811815625343132	5.707382261928771	11.774423637369228	9.157608614719049e-30	4.618312847383027e-27	56.737500017661034	MMRp_Fibro-N_Fibro	Fibro
PDCD2	1.1079164014429077	5.61229730407764	11.451475710259205	2.392247664170432e-28	4.665808123786994e-27	53.149572859350194	MMRp_Epi-N_Epi	Epi
SATB2	-1.6365605644205203	2.102465608345017	-11.450465285005132	2.4165477049668578e-28	4.7080003907693174e-27	53.17767900869093	MMRp_Epi-N_Epi	Epi
TMEM253	-2.3175614895042336	1.2132304854339826	-11.450101339080394	2.4253603114677988e-28	4.7199597417550294e-27	53.375094832470374	MMRp_Epi-N_Epi	Epi
EEF1AKMT4	1.5123817004849491	2.938993316715016	11.423917921023708	3.150763683260472e-28	4.7901920562644784e-27	52.95578178393877	MMRd_Epi-N_Epi	Epi
ZBED2	3.737738826978781	1.381964462780827	11.85915009565366	3.849438001669723e-30	4.8533164405337346e-27	57.20864016457112	MMRd_TCD4-N_TCD4	TCD4
SFXN5	-1.7413431896651583	3.152823997370999	-11.42209861448524	3.208521144857142e-28	4.873804365565699e-27	53.02173132302724	MMRd_Epi-N_Epi	Epi
CYP4X1	2.846836088239423	1.1539791156717203	11.421030573933807	3.242917031328713e-28	4.9218167257079206e-27	53.14874508539022	MMRd_Epi-N_Epi	Epi
CHRNA5	1.935189607471008	1.7012000851173263	11.419658655241944	3.287637315031479e-28	4.985402598592839e-27	53.051466392895975	MMRd_Epi-N_Epi	Epi
COL7A1	3.894277683473944	1.3537258127116	11.763845490874902	1.0200937358632975e-29	5.001576258811962e-27	56.63108584745656	MMRd_Fibro-N_Fibro	Fibro
CLDN5	-2.24742549780947	1.767285839410962	-11.854615924950986	4.0326252937151194e-30	5.084276361383255e-27	57.554931578692965	MMRd_Endo-N_Endo	Endo
KLF4	-1.7046441136354389	4.8835606228813635	-11.441725920982128	2.637224362066717e-28	5.126613129387624e-27	52.953187215319645	MMRp_Epi-N_Epi	Epi
ZNF135	-3.4046834862415056	1.3421288206239097	-11.41607818814319	3.4072568876960966e-28	5.162359770362558e-27	53.18927011225783	MMRd_Epi-N_Epi	Epi
SOD2	2.6645967895647713	5.707382261928771	11.831290105690664	5.1211933839246916e-30	5.317304965862043e-27	57.32485878492494	MMRd_Mono-N_Mono	Mono
GDF11	2.1105734667293907	3.087860619704278	11.437760200849231	2.743859075007283e-28	5.3280370223271225e-27	53.31619788455406	MMRp_Epi-N_Epi	Epi
B2M	-1.4945038609947543	13.444369579462204	-11.436794457327304	2.7704692262068827e-28	5.3737969573382065e-27	52.72752537460771	MMRp_Epi-N_Epi	Epi
USF1	2.7571744471594384	2.505512612643577	11.805041877853531	6.698611496894984e-30	5.374417796895154e-27	57.02199445140919	MMRd_Epi-MMRp_Epi	MMRd_Epi-MMRp_Epi
STYK1	-2.113658231780846	1.537424089491915	-11.433112608193136	2.874292662305909e-28	5.569060349326191e-27	53.20232277548797	MMRp_Epi-N_Epi	Epi
ATP1A1	-1.0110012165530955	6.503129577956338	-11.40833681196447	3.6808744140706716e-28	5.5721367309400865e-27	52.47977653421161	MMRd_Epi-N_Epi	Epi
ME2	-1.356819932628543	4.963867959271796	-11.43267597373433	2.8868588362196243e-28	5.587274705933398e-27	53.04299124258125	MMRp_Epi-N_Epi	Epi
KLHL35	2.2073467375802647	1.640569971357415	11.40752244665584	3.71089767913527e-28	5.612772487953442e-27	52.981008412712086	MMRd_Epi-N_Epi	Epi
HCK	-2.803323235552348	2.876855451958709	-11.431265286481317	2.927832177752362e-28	5.660368649453115e-27	53.25732938257555	MMRp_Epi-N_Epi	Epi
GADD45GIP1	1.0272415810011717	7.0648304277701435	11.40568953841075	3.779364759300914e-28	5.711435562193531e-27	52.51346773985264	MMRd_Epi-N_Epi	Epi
CCDC106	-2.198321941175123	2.8207716499812174	-11.403713246833195	3.854594690361358e-28	5.820141221519961e-27	52.98422199824725	MMRd_Epi-N_Epi	Epi
MRTO4	1.326180318526342	4.204513592899196	11.403348869143796	3.868626752658567e-28	5.836335966767211e-27	52.70273204612375	MMRd_Epi-N_Epi	Epi
MAP1LC3A	2.710946514369634	4.335080699689887	11.833943338749568	4.983947215920161e-30	5.8647768205471175e-27	57.14243246184379	MMRd_TCD4-N_TCD4	TCD4
ERBIN	-1.610474757131981	5.003774765560062	-11.400627127283672	3.975058146767765e-28	5.9868216014534876e-27	52.6468084758023	MMRd_Epi-N_Epi	Epi
ASPA	-3.485939539487989	1.1658783181687218	-11.400624557443962	3.9751600005118617e-28	5.9868216014534876e-27	53.026831712261405	MMRd_Epi-N_Epi	Epi
GHITM	-0.9647074509253484	6.963692414482283	-11.423992383726803	3.148421855271738e-28	6.080174416564711e-27	52.75491686157209	MMRp_Epi-N_Epi	Epi
ZC3H12C	-2.3379155681018915	1.9459350512555893	-11.422953783894071	3.1812422372970543e-28	6.136842265631728e-27	53.126857636820056	MMRp_Epi-N_Epi	Epi
FHL1	-3.1316178571158115	3.083148529133389	-11.39729327327008	4.109397587710287e-28	6.18371498897479e-27	52.96778324125647	MMRd_Epi-N_Epi	Epi
CPTP	-1.3696137359046037	3.5303653043932317	-11.420998016061535	3.2439712815395055e-28	6.2510193330189744e-27	52.97115776576656	MMRp_Epi-N_Epi	Epi
WISP1	4.022717043564937	0.8264391040366816	11.738468315608138	1.3210881379044214e-29	6.3023045195002555e-27	56.33559849155228	MMRd_Fibro-N_Fibro	Fibro
ANXA3	1.687213825340888	2.291612581100752	11.394346196312846	4.2319025916673475e-28	6.3626331043884464e-27	52.57262679940204	MMRd_Epi-N_Epi	Epi
BSG	-0.9743716195307908	7.388345639107794	-11.415093155216484	3.4409176976966974e-28	6.623297522578452e-27	52.59600509680016	MMRp_Epi-N_Epi	Epi
HECA	-1.5121531558310997	4.359458667292028	-11.387108428080122	4.548381544533237e-28	6.832636820643077e-27	52.59445851331437	MMRd_Epi-N_Epi	Epi
ZDHHC2	-1.7751143974294703	3.783353565091251	-11.385919714475724	4.602561901188057e-28	6.908147969206666e-27	52.63987384814229	MMRd_Epi-N_Epi	Epi
OSBPL1A	-2.252613839568341	2.9887216091545015	-11.384355056413009	4.674856142906594e-28	7.010695478202574e-27	52.6009246528438	MMRd_Epi-N_Epi	Epi
SQRDL	-1.1433367926486309	5.512392433778986	-11.384137196032174	4.685011359182335e-28	7.019960568839337e-27	52.329497880228985	MMRd_Epi-N_Epi	Epi
MND1	1.9933870190534495	2.3979288022632432	11.381657609804552	4.8021493161745235e-28	7.189375536878417e-27	52.606878136465255	MMRd_Epi-N_Epi	Epi
RP11-395P17.3	-1.5419192151407248	2.159751405881355	-11.405926011103766	3.770461439326534e-28	7.249718394940378e-27	52.803718530723266	MMRp_Epi-N_Epi	Epi
MTHFD2	1.5825881760318588	5.671781057145344	11.40553540944428	3.7851790372905693e-28	7.270097408837413e-27	52.740088237214565	MMRp_Epi-N_Epi	Epi
C16orf89	-5.128258165107764	1.082779658061354	-11.716667554048216	1.6491531910065514e-29	7.66031657222543e-27	55.99635023155487	MMRd_Fibro-N_Fibro	Fibro
INTS6L	-1.8702813765203776	2.708073468746804	-11.372551364968734	5.257855384537166e-28	7.864949609530975e-27	52.57282318734384	MMRd_Epi-N_Epi	Epi
RP11-677M14.3	-2.0075944653820867	1.489054590892668	-11.367114873261723	5.550137313215166e-28	8.295129019099144e-27	52.52833952802932	MMRd_Epi-N_Epi	Epi
MEST	3.3392749394510917	2.731487358826968	11.7126864169645	1.7172693060548475e-29	8.419866811437254e-27	56.07464957617694	MMRp_Fibro-N_Fibro	Fibro
AQP7	-2.4234106675991036	1.2721452107270004	-11.390241627866246	4.408591134066769e-28	8.458265446457885e-27	52.8070967718319	MMRp_Epi-N_Epi	Epi
DYRK2	-1.462320753352695	3.8103025027278545	-11.36500640354513	5.667790600872285e-28	8.46152020689897e-27	52.284393681731984	MMRd_Epi-N_Epi	Epi
RASL11A	2.0994128827023006	1.870104494046342	11.364948531891397	5.671054560512992e-28	8.46152020689897e-27	52.4544780934751	MMRd_Epi-N_Epi	Epi
SLC39A10	1.7720444281156855	3.981919676980046	11.387256601607046	4.541672522223509e-28	8.704132648183188e-27	52.672139388915454	MMRp_Epi-N_Epi	Epi
RFC4	1.4775041730313516	3.780197730921324	11.35863355903562	6.038673280119839e-28	9.002417404340818e-27	52.34158955479547	MMRd_Epi-N_Epi	Epi
KCNK5	-1.817183843746545	2.060416132945416	-11.358158886867402	6.067243851970063e-28	9.03737731908216e-27	52.358317297361125	MMRd_Epi-N_Epi	Epi
RP11-219A15.1	-2.52728868127784	1.9484870806864785	-11.3832004846755	4.7289249937977765e-28	9.053173000599191e-27	52.819608737529755	MMRp_Epi-N_Epi	Epi
SLC30A4	-1.9892793053793931	2.585569066247502	-11.382487625495088	4.762618136699904e-28	9.107797695654388e-27	52.7313359313835	MMRp_Epi-N_Epi	Epi
SPAG16	-2.0597165966782702	3.7542021062608217	-11.355024338104288	6.2593140987821515e-28	9.315611564722072e-27	52.33757298436885	MMRd_Epi-N_Epi	Epi
OLR1	4.129615670339112	1.888967076887967	11.944694060379398	1.5975570858484897e-30	9.399493374103899e-27	58.08358041662827	MMRp_Mono-N_Mono	Mono
ENDOD1	-1.569236865069696	3.3819185612757043	-11.353785358138518	6.3368881286260415e-28	9.423118143081571e-27	52.24128004240285	MMRd_Epi-N_Epi	Epi
PINK1	-1.4635648241896888	3.831774870906905	-11.377497619644824	5.005243063013448e-28	9.561422652083374e-27	52.49560954679023	MMRp_Epi-N_Epi	Epi
NOTUM	-4.686508692756113	0.9628254688080972	-11.7423921654016	1.2693469181990662e-29	9.74140976223118e-27	56.13579467796245	MMRd_Epi-MMRp_Epi	MMRd_Epi-MMRp_Epi
STAP2	-1.3523007457270184	2.8031033059096084	-11.373039753818045	5.232359206680081e-28	9.978576890798552e-27	52.340634978635094	MMRp_Epi-N_Epi	Epi
ACAT1	-1.324304605651335	5.066215937614412	-11.372990540785135	5.234922781077254e-28	9.978576890798552e-27	52.39381958171133	MMRp_Epi-N_Epi	Epi
BDH2	-1.6764777500916894	3.673897633113621	-11.3401910394318	7.253402378500059e-28	1.0776919645025635e-26	52.17171120877085	MMRd_Epi-N_Epi	Epi
PQLC1	-1.4283727268446027	3.8622097289245425	-11.36441343098923	5.701322845146651e-28	1.0855884524237708e-26	52.39445898170746	MMRp_Epi-N_Epi	Epi
CAPN5	-1.4318396566604337	2.2660700902468944	-11.337825032255186	7.425863872121527e-28	1.1023879159530451e-26	52.008072298865365	MMRd_Epi-N_Epi	Epi
BMF	-2.3029343614336453	2.4573523699891773	-11.336888838326953	7.4952238805965555e-28	1.111749552238738e-26	52.316579427027314	MMRd_Epi-N_Epi	Epi
TUSC1	-2.2334864903706233	2.4684104133733156	-11.336572510201398	7.518804939189742e-28	1.1143108814579187e-26	52.171488246401694	MMRd_Epi-N_Epi	Epi
SUSD6	-1.598290440080551	4.5786541423151625	-11.360163582610689	5.947487771106933e-28	1.1312403733600052e-26	52.35673943462378	MMRp_Epi-N_Epi	Epi
RNASEH2B	1.4300416231626445	5.667449503900703	11.357047334574068	6.134674908007561e-28	1.1655882325214364e-26	52.26845652814745	MMRp_Epi-N_Epi	Epi
PJA2	-1.4464341998646768	5.253882017671213	-11.353851893505318	6.332698102839649e-28	1.2019188625077704e-26	52.25443221994343	MMRp_Epi-N_Epi	Epi
XYLT1	-1.892939722473713	2.622186849510153	-11.328133891514678	8.175820478296996e-28	1.210666168308895e-26	52.15531430909892	MMRd_Epi-N_Epi	Epi
C1orf216	2.2737422508766265	2.901843110231245	11.35206363825212	6.446275513445975e-28	1.2212596658851628e-26	52.51457781917263	MMRp_Epi-N_Epi	Epi
ZNF135	-3.5089968765590247	1.3421288206239097	-11.35202987563932	6.448439230666657e-28	1.2212596658851628e-26	52.558266857104314	MMRp_Epi-N_Epi	Epi
ZSWIM6	-1.7693608520338238	3.301053905149977	-11.326917276035283	8.275134930712741e-28	1.2243454037050344e-26	52.02433043852474	MMRd_Epi-N_Epi	Epi
GABRB2	-3.6661429873164946	0.8596431095622836	-11.326005190153747	8.350375396247875e-28	1.2344428485692731e-26	52.294003511901025	MMRd_Epi-N_Epi	Epi
LTK	-2.6357763942840275	1.4996375219980356	-11.349882304926137	6.587561905802207e-28	1.2462706880955495e-26	52.44822340298944	MMRp_Epi-N_Epi	Epi
PHYKPL	-1.3823601980299456	5.310071798235724	-11.34880610452604	6.6583973090766175e-28	1.2583230289348115e-26	52.20667398870232	MMRp_Epi-N_Epi	Epi
MAN1A1	-2.0273701318862623	4.523367708535909	-11.34708719910706	6.773108395689364e-28	1.2786324737145772e-26	52.2039799513751	MMRp_Epi-N_Epi	Epi
VANGL2	-3.563750297250664	1.1547110803717675	-11.71125942878594	1.7423595308975998e-29	1.2814328366613975e-26	55.8510424559127	MMRd_Epi-MMRp_Epi	MMRd_Epi-MMRp_Epi
CROT	-1.5189784724180615	2.905934645988223	-11.320541098497529	8.815569867876826e-28	1.3021223743756806e-26	51.987053107183954	MMRd_Epi-N_Epi	Epi
FAM95B1	-2.5054320823388205	1.2458506718246651	-11.319195987016863	8.933983001080408e-28	1.318509481204601e-26	52.140399966621835	MMRd_Epi-N_Epi	Epi
GPATCH4	1.275463032522567	4.426773737854774	11.316147394425968	9.208239136113007e-28	1.3578498662617437e-26	51.83080884755927	MMRd_Epi-N_Epi	Epi
CCT7	1.02245688867837	6.209968813684009	11.314561091714909	9.354237562981789e-28	1.3782274392670412e-26	51.6806067290502	MMRd_Epi-N_Epi	Epi
CORO2B	-3.7115850024943815	0.8638432805492986	-11.313329888213117	9.469137000823203e-28	1.3939928040161e-26	52.182439482038504	MMRd_Epi-N_Epi	Epi
SLC25A20	-1.6848797430586386	3.1954795209142635	-11.338092717322809	7.4061493325719656e-28	1.3966446780900405e-26	52.23010062105149	MMRp_Epi-N_Epi	Epi
BYSL	1.590179497831523	2.9970932170743447	11.337125527197673	7.477627699477157e-28	1.408619066419117e-26	52.20273720701396	MMRp_Epi-N_Epi	Epi
PJA2	-1.379927176361317	5.253882017671213	-11.310407317214546	9.747525216994345e-28	1.4337797300430596e-26	51.769655667441896	MMRd_Epi-N_Epi	Epi
BARX2	-2.4203469599753795	1.4201821513868575	-11.334180402448744	7.6995300580369e-28	1.4488742543113998e-26	52.23093069809473	MMRp_Epi-N_Epi	Epi
KCTD9	-1.584216369357983	3.789509689276557	-11.333152448628235	7.778512308962416e-28	1.4621780699200807e-26	52.12101825406325	MMRp_Epi-N_Epi	Epi
HR	-1.971340435374449	1.419702786510505	-11.307296029251065	1.0052829589861804e-27	1.4774562455507966e-26	51.86892651837247	MMRd_Epi-N_Epi	Epi
RALA	2.3122040380966817	5.175941384060794	11.832075921584982	5.0801577464746536e-30	1.4944977397170682e-26	57.321238395337645	MMRp_Macro-N_Macro	Macro
LINC00482	-2.794585665620222	1.1306904606732209	-11.330499982043202	7.986051145609981e-28	1.4995934975655508e-26	52.29362840076764	MMRp_Epi-N_Epi	Epi
CCT2	1.1750593656033868	5.903903791861614	11.329856855099411	8.037194901272478e-28	1.5075932752641926e-26	51.90196875965419	MMRp_Epi-N_Epi	Epi
RIPK3	-1.4662913656534058	3.064201940020354	-11.329126398079838	8.095678260788959e-28	1.5169513479956046e-26	52.10747416006943	MMRp_Epi-N_Epi	Epi
CTD-2576D5.4	-2.832457607253074	2.061929296139783	-11.302266679671211	1.0566564151541454e-27	1.5516674196244443e-26	52.033851759735846	MMRd_Epi-N_Epi	Epi
TMEM97	1.4497456253005625	3.0908828446245216	11.301214896676068	1.067725483877237e-27	1.5666186630022534e-26	51.70273085411944	MMRd_Epi-N_Epi	Epi
AKAP9	-1.18228857329197	6.25690564504386	-11.297769383085312	1.104799549950588e-27	1.6196691741011486e-26	51.513101500063755	MMRd_Epi-N_Epi	Epi
INSR	-1.537589306189053	3.5993687043641964	-11.29756038981805	1.107089036468083e-27	1.6216787205558614e-26	51.61920933993089	MMRd_Epi-N_Epi	Epi
PARM1	-1.6766203135736395	3.1621489654776034	-11.297102180435816	1.1121251539932656e-27	1.6277048999282863e-26	51.58300762559754	MMRd_Epi-N_Epi	Epi
SGIP1	3.3319316622254664	1.2641565943425936	11.644482251494289	3.4301437867474407e-29	1.6363639994561915e-26	55.39338368130049	MMRp_Fibro-N_Fibro	Fibro
REP15	-2.555225977115438	1.75696322279272	-11.320262379338946	8.839977360279821e-28	1.6546600253053989e-26	51.982668547461415	MMRp_Epi-N_Epi	Epi
KBTBD11	-2.09659604763396	1.9887891568760072	-11.32004514412592	8.859047239098636e-28	1.6564729112005298e-26	52.030839873471	MMRp_Epi-N_Epi	Epi
CLNS1A	1.0013801114197447	6.258843086424373	11.3181477179714	9.027358942826316e-28	1.6846099723320028e-26	51.79470648477455	MMRp_Epi-N_Epi	Epi
ESPN	-1.8073145193709852	1.8408173560835293	-11.318133677948987	9.028616134077814e-28	1.6846099723320028e-26	51.945477654897765	MMRp_Epi-N_Epi	Epi
PELI2	-2.2518562975665724	2.178036129785661	-11.293521527996347	1.1522715228952845e-27	1.685065836837172e-26	51.81726594655904	MMRd_Epi-N_Epi	Epi
PACSIN2	-1.3003819120264408	4.235267604800754	-11.287785380486168	1.2196068842534734e-27	1.7820596948640777e-26	51.53321014577668	MMRd_Epi-N_Epi	Epi
CDC14A	-2.0464078312754577	3.117209162347436	-11.287298773701616	1.225495792282826e-27	1.7891833109664322e-26	51.736213923209995	MMRd_Epi-N_Epi	Epi
BISPR	2.4033259012166046	3.2604702726639414	11.286499744309632	1.2352269740654703e-27	1.8019001090272412e-26	51.832171643540335	MMRd_Epi-N_Epi	Epi
CLEC9A	-4.648223239025886	0.9838119094526924	-11.798714849303378	7.14606054736087e-30	1.801930210306667e-26	56.90228059201772	MMRp_Macro-N_Macro	Macro
ZC3H12C	-2.162399032510496	1.9459350512555893	-11.284594732032732	1.2587384559817905e-27	1.834681460490056e-26	51.706843967058305	MMRd_Epi-N_Epi	Epi
CASD1	-1.7061673706757126	3.34858868664316	-11.30813406897246	9.969671774724667e-28	1.8582331203343728e-26	51.88671689453896	MMRp_Epi-N_Epi	Epi
RBM47	-1.1256515811647665	3.747791038197295	-11.282747113756322	1.2819661767649927e-27	1.866995460897598e-26	51.31776300469234	MMRd_Epi-N_Epi	Epi
ACVR1C	-2.0043406542385185	1.6854252179988942	-11.280652502162315	1.3088144155951406e-27	1.9045245877716263e-26	51.639106498278714	MMRd_Epi-N_Epi	Epi
KCNMA1	-3.053443606626509	2.2279378830127654	-11.304030714854472	1.0383469188764156e-27	1.9333187199459502e-26	51.95955026431333	MMRp_Epi-N_Epi	Epi
PLOD2	-1.8470618284064615	2.4893662235270795	-11.278878244703003	1.331992917877345e-27	1.93665625975725e-26	51.48405098658041	MMRd_Epi-N_Epi	Epi
ZNF257	-3.270063749224306	1.5798331292176482	-11.278580239196376	1.3359257986376028e-27	1.9407758248355822e-26	51.8431497983833	MMRd_Epi-N_Epi	Epi
OTUD7A	-2.479119423968309	1.596700348201256	-11.303085816429055	1.04811477531325e-27	1.94944930443142e-26	52.025223779863055	MMRp_Epi-N_Epi	Epi
KCNG1	-3.0442409453579073	1.2045418672901875	-11.302428290576762	1.0549657408270795e-27	1.9601263464567135e-26	52.03977884539419	MMRp_Epi-N_Epi	Epi
FGF13	-3.565234702412062	1.2596480163015635	-11.274104100087566	1.3964060463928496e-27	2.026970651717121e-26	51.79595866185193	MMRd_Epi-N_Epi	Epi
IGFBP6	-2.643707879469856	2.8956225360324006	-11.620210752578869	4.3846937681694357e-29	2.0366902553147031e-26	55.14844807338345	MMRp_Fibro-N_Fibro	Fibro
RP11-386G11.5	2.279003182572128	1.7179064553337475	11.298442273895978	1.097460049635441e-27	2.0369366284032774e-26	51.967285283168664	MMRp_Epi-N_Epi	Epi
CLDN11	-5.655177803774403	1.2494700488070432	-11.613360782132713	4.698974939461985e-29	2.126707862985731e-26	54.831941851679005	MMRd_Fibro-N_Fibro	Fibro
CTSZ	-1.380212682609386	6.071214337423529	-11.268960380907716	1.469271887249262e-27	2.130987516995622e-26	51.2506136712829	MMRd_Epi-N_Epi	Epi
PODXL	2.1415272577539533	1.94428077466404	11.292959650496568	1.1587006881707234e-27	2.1483430511451089e-26	51.80743738827871	MMRp_Epi-N_Epi	Epi
KIAA0513	-2.125345897302262	2.9534986521835154	-11.292381179041216	1.165356960563408e-27	2.158417178478984e-26	51.83896219894692	MMRp_Epi-N_Epi	Epi
FKBP1B	-2.190013852957758	2.6582899731546963	-11.266602083951597	1.5039305102821583e-27	2.1794644857955974e-26	51.55933769084436	MMRd_Epi-N_Epi	Epi
REXO2	1.1471893819243055	5.65582991420715	11.29031138789036	1.1894859859427196e-27	2.200798442125256e-26	51.54040062863997	MMRp_Epi-N_Epi	Epi
KIAA1257	2.486549283539508	1.2461704031362029	11.26236262433999	1.5682903641097063e-27	2.2708690087695184e-26	51.586738355218145	MMRd_Epi-N_Epi	Epi
NBR1	-1.172914425864235	4.851204196128834	-11.260224584170128	1.601778793780313e-27	2.317458810575107e-26	51.23630109743459	MMRd_Epi-N_Epi	Epi
PTGES3	0.7627954929675553	7.75252014640575	11.259847310402504	1.6077613946496206e-27	2.3234657713695343e-26	51.02618569410578	MMRd_Epi-N_Epi	Epi
AC069513.3	-1.3385486672669966	5.249993218084056	-11.259796843543477	1.6085633519990771e-27	2.3234657713695343e-26	51.19191106923278	MMRd_Epi-N_Epi	Epi
KLC4	-1.4253607873972554	2.8510498778222657	-11.28018825417372	1.3148402529626492e-27	2.4301827544548394e-26	51.5566285936136	MMRp_Epi-N_Epi	Epi
ITM2A	-5.578704741648922	5.218042844345631	-11.597100712331924	5.537533586101819e-29	2.44357513320708e-26	54.88030011854677	MMRd_Fibro-N_Fibro	Fibro
CXCL3	2.93032931688092	3.590409599784202	11.278083174402436	1.34251141913845e-27	2.4787310731394122e-26	51.466123784401965	MMRp_Epi-N_Epi	Epi
LPAR1	-2.688219996861254	1.7710611496576452	-11.277581340399454	1.3491929456018676e-27	2.488464439165994e-26	51.75115104109062	MMRp_Epi-N_Epi	Epi
SH3BP1	-1.3600670693300794	4.360458379519822	-11.252493644818816	1.728907311601617e-27	2.494178745735493e-26	51.243211419397426	MMRd_Epi-N_Epi	Epi
ACSS2	-1.292965352323411	3.1386083403834877	-11.252454486155663	1.7295761060451214e-27	2.494178745735493e-26	51.138892389977755	MMRd_Epi-N_Epi	Epi
ZNF704	-2.0959092286980923	2.0957402136407364	-11.252079903066075	1.7359866479533397e-27	2.5013796182060735e-26	51.32868603803574	MMRd_Epi-N_Epi	Epi
CITED4	2.587925396086563	2.649474580908165	11.275387829598476	1.3787877518533882e-27	2.5403948442551312e-26	51.62973101860697	MMRp_Epi-N_Epi	Epi
ALG3	1.264904437141924	4.713877584402685	11.271334906914843	1.4351765579693528e-27	2.641532995278107e-26	51.40418045185709	MMRp_Epi-N_Epi	Epi
ARRDC4	-1.6654859391322008	2.4937920660577637	-11.24366013317275	1.8864753687972654e-27	2.716001364978836e-26	51.1665317798915	MMRd_Epi-N_Epi	Epi
TCEAL9	-1.887777293426252	4.193403031243506	-11.239267533801998	1.9700589177422307e-27	2.8340268913665955e-26	51.03578434750666	MMRd_Epi-N_Epi	Epi
CTSD	-1.13392591537436	7.586694549794554	-11.23638287018439	2.0269399760082293e-27	2.9134786251238805e-26	50.80395485407714	MMRd_Epi-N_Epi	Epi
FGFR3	-1.8037105698372993	1.466961639670802	-11.234786596354768	2.0591141444649743e-27	2.957316823755188e-26	51.14821855043023	MMRd_Epi-N_Epi	Epi
AP1S3	1.7113242605987895	2.613980726324257	11.231325011888757	2.1306386425161677e-27	3.057553063337632e-26	51.179579942177945	MMRd_Epi-N_Epi	Epi
IL1RN	4.591521639986984	2.643667251035142	11.799580295486242	7.083144802709278e-30	3.125614722815537e-26	56.746197705277766	MMRp_Mono-N_Mono	Mono
CPXM2	-4.108418118491184	1.1038812221998255	-11.254121997133472	1.7013228338751433e-27	3.128130139659391e-26	51.60312972699465	MMRp_Epi-N_Epi	Epi
SFXN3	1.8626081551524056	3.7203084936907618	11.253186758705343	1.7171119845884772e-27	3.1538755088419576e-26	51.40087653304655	MMRp_Epi-N_Epi	Epi
FOXC1	2.780099901243691	1.6538144732105324	11.249231800836286	1.7855067952158194e-27	3.2760894430721854e-26	51.48781503282527	MMRp_Epi-N_Epi	Epi
APOC1	2.5085397789102633	3.5861162444404604	11.725408217408118	1.5088796534596942e-29	3.329154345402133e-26	56.04796162289573	MMRp_Macro-N_Macro	Macro
RPS21	1.1321419568340971	10.3528301351629	11.245313169124843	1.8559416448120838e-27	3.401788782199179e-26	50.86247477820943	MMRp_Epi-N_Epi	Epi
MXRA7	2.433690016087706	3.0543209509475018	11.244640875303514	1.86830009733366e-27	3.4208884873481777e-26	51.37168764933574	MMRp_Epi-N_Epi	Epi
RP11-496N17.2	-2.2054256688111114	1.7836369480715355	-11.24370720646135	1.885598999482854e-27	3.4489852787431977e-26	51.4637883515161	MMRp_Epi-N_Epi	Epi
UTP4	1.3863453770263925	3.406161216099209	11.24336629870934	1.8919548751348185e-27	3.4570285197727416e-26	51.245594220429325	MMRp_Epi-N_Epi	Epi
BYSL	1.5259875955867184	2.9970932170743447	11.218775920980242	2.4112488863547427e-27	3.4574292520753504e-26	51.00067244237712	MMRd_Epi-N_Epi	Epi
RP3-395M20.8	-1.634276998131107	3.099328345967036	-11.241152777309477	1.9337446168950135e-27	3.529733840001436e-26	51.22694388174822	MMRp_Epi-N_Epi	Epi
SPATS2L	-1.3146749969284954	5.292279282235514	-11.239545749162058	1.964657515764096e-27	3.5824555589619894e-26	50.965856402795616	MMRp_Epi-N_Epi	Epi
ATL1	-2.0531653060064396	2.1102810552784756	-11.208142365748316	2.67755362412778e-27	3.836160634698007e-26	51.0131458987184	MMRd_Epi-N_Epi	Epi
KIFAP3	-1.5297350503335516	3.6133298808698617	-11.207440715103775	2.696119363922638e-27	3.8596271607946864e-26	50.87392721919425	MMRd_Epi-N_Epi	Epi
KLF12	-2.3361692368210325	3.436025959654279	-11.20699037874958	2.708102625568287e-27	3.8736401494251086e-26	51.025708100589014	MMRd_Epi-N_Epi	Epi
NIPAL1	-1.5960692832300456	1.7036184111674155	-11.229644161107114	2.1662538146897697e-27	3.945979987934894e-26	51.08241204907765	MMRp_Epi-N_Epi	Epi
AFG3L2	-1.2051095567378631	4.376359991991445	-11.228500342473954	2.190827473930239e-27	3.9866284270456344e-26	50.98296517327919	MMRp_Epi-N_Epi	Epi
STRAP	1.0112615973683754	6.2282711663244585	11.226514907776076	2.234141598928324e-27	4.0612598725730016e-26	50.88302546990812	MMRp_Epi-N_Epi	Epi
PDPN	2.85693199504552	1.5616434127294632	11.54834366344752	9.051624661832047e-29	4.096672484769167e-26	54.49111166239378	MMRp_Fibro-N_Fibro	Fibro
LGALS2	-3.08887599673366	3.104325157218923	-11.22498775461065	2.2680357780270854e-27	4.116515531709477e-26	51.02264737143471	MMRp_Epi-N_Epi	Epi
GNG13	-3.5817090731990717	0.9320458215670372	-11.224935583647817	2.2692026584065043e-27	4.116515531709477e-26	51.29030061344896	MMRp_Epi-N_Epi	Epi
RP1-249H1.4	-2.432480927103443	1.290346086542593	-11.19983286198248	2.9058211570259033e-27	4.153089007503176e-26	50.97345642758012	MMRd_Epi-N_Epi	Epi
EMP1	-2.188899155925271	3.844016404933474	-11.222112950028372	2.333232074338232e-27	4.228324367981943e-26	50.87503037963093	MMRp_Epi-N_Epi	Epi
DRAIC	-2.9261525822877563	2.004009573678661	-11.195394034772429	3.03557554639091e-27	4.3350278292351096e-26	50.92947361544077	MMRd_Epi-N_Epi	Epi
COX5B	-0.8807831396489796	8.477707658224254	-11.218645770150143	2.4143436489031818e-27	4.3708286919784687e-26	50.61583123297193	MMRp_Epi-N_Epi	Epi
CALU	1.3535184126354682	5.172584590912152	11.214783138072209	2.5080086052294217e-27	4.5357438412812016e-26	50.86954507696422	MMRp_Epi-N_Epi	Epi
RGS3	2.885378491510361	3.6023247480515725	11.534017856245285	1.0454625887176875e-28	4.613365038363975e-26	54.330721551708386	MMRp_Fibro-N_Fibro	Fibro
EPB41L4B	-1.5591988299907182	1.910718464394208	-11.21285214532223	2.5561777652708877e-27	4.618126277870669e-26	50.84700137312191	MMRp_Epi-N_Epi	Epi
SUN2	-1.2629154535881648	5.346019122023509	-11.188758670839045	3.2403452810388306e-27	4.62371338363916e-26	50.6181079534949	MMRd_Epi-N_Epi	Epi
FOXP3	3.025380997120587	1.4625696808902262	11.704634345196489	1.8637031611863696e-29	4.699460642585801e-26	55.83674636431801	MMRp_TCD4-N_TCD4	TCD4
PRELP	-4.990085651615719	1.3207504039811682	-11.529273472776074	1.0965336519952168e-28	4.720711095455505e-26	54.185399182854376	MMRd_Fibro-N_Fibro	Fibro
SLC35G1	-1.4879470640868615	2.255684373837859	-11.18486566987673	3.366811595327432e-27	4.798428900511573e-26	50.661227485715074	MMRd_Epi-N_Epi	Epi
AC093673.5	1.8314674336256624	3.3567793304156974	11.18482299625006	3.3682246942008036e-27	4.798428900511573e-26	50.72596490512532	MMRd_Epi-N_Epi	Epi
TIPIN	1.5161292637330996	3.0874751203455064	11.184321475711457	3.3848763124670174e-27	4.8182622412383326e-26	50.678464089928646	MMRd_Epi-N_Epi	Epi
ZNF518B	-2.6694990518380743	2.72764806471219	-11.207714646706464	2.6888559402153707e-27	4.852862597212833e-26	51.08634298780495	MMRp_Epi-N_Epi	Epi
SLC6A7	-2.365480992094998	1.2159646721326491	-11.206310399647649	2.7262969158490283e-27	4.915410302517997e-26	51.01363147165365	MMRp_Epi-N_Epi	Epi
SNU13	0.9002761512535722	7.448240955428813	11.181412704695449	3.4830792488964555e-27	4.954055747161268e-26	50.29728561215191	MMRd_Epi-N_Epi	Epi
PA2G4	0.9861650172076776	6.902138070367858	11.202966169051823	2.8175614207474654e-27	5.0747731262870936e-26	50.605472892101275	MMRp_Epi-N_Epi	Epi
FTH1	1.902168914300061	11.897883727011337	11.603259640734002	5.203708936004603e-29	5.102814801634291e-26	54.85028509094121	MMRd_Mono-N_Mono	Mono
RGS13	-4.451511790089744	2.4474733989261024	-11.177458012933924	3.621147751936165e-27	5.146286551483514e-26	50.832971670929965	MMRd_Epi-N_Epi	Epi
REG4	3.2469482340777533	2.9340579389188375	11.176215805085777	3.66562833628182e-27	5.20531019820679e-26	50.33057196451192	MMRd_Epi-N_Epi	Epi
TCEAL4	1.4307622895244547	5.120488433958966	11.198298988214171	2.9500236035507603e-27	5.307937474645716e-26	50.718938505171735	MMRp_Epi-N_Epi	Epi
C8orf33	1.2700813628832766	4.740988794459487	11.197483763531553	2.973787539834771e-27	5.345246829493234e-26	50.67426492828413	MMRp_Epi-N_Epi	Epi
MOB3B	-1.45745423722183	3.0607241382679113	-11.171427793603833	3.842212114822579e-27	5.451678942020366e-26	50.435228260448355	MMRd_Epi-N_Epi	Epi
TMEM176A	-2.307454220963627	4.462541525060221	-11.562619070078451	7.839880875449933e-29	5.535269493302671e-26	54.596224574271	MMRd_Epi-MMRp_Epi	MMRd_Epi-MMRp_Epi
RARRES2	-2.6939940345042808	3.0474105497226205	-11.193339010680091	3.0975808281910304e-27	5.562095544089509e-26	50.72855463174655	MMRp_Epi-N_Epi	Epi
ZNF304	-2.58846211096965	1.729545346327258	-11.165922625543269	4.055709345087879e-27	5.749985995995674e-26	50.716264670996985	MMRd_Epi-N_Epi	Epi
ABR	-1.2827595167385963	4.109389903268163	-11.164742011985972	4.1030075368091825e-27	5.812374480916444e-26	50.32618901694248	MMRd_Epi-N_Epi	Epi
RCAN1	-1.8253229040257448	3.6561907604393338	-11.187699845208888	3.274267010590096e-27	5.873382825602214e-26	50.66393260593576	MMRp_Epi-N_Epi	Epi
HSPA6	4.999172649984816	3.3514441672060555	11.187301340151054	3.287125132635752e-27	5.890461494025751e-26	50.844167761924766	MMRp_Epi-N_Epi	Epi
IGHG1	3.656246534438519	4.119089563416177	11.713854764068213	1.6969943347083114e-29	5.990729400387282e-26	56.13049222477386	MMRp_Plasma-N_Plasma	Plasma
PTP4A3	3.4052995024912023	3.374157519775351	11.73353051282764	1.3891884579162204e-29	6.130141367669802e-26	56.1501571836236	MMRd_Plasma-N_Plasma	Plasma
TMEM131	-1.365426542663826	4.309960235540399	-11.158040562494712	4.382052946250934e-27	6.202695794248214e-26	50.27655762217241	MMRd_Epi-N_Epi	Epi
LPCAT4	-1.4241818525626622	3.728935487531761	-11.177707848171956	3.612266705141154e-27	6.46654357124204e-26	50.5121000214193	MMRp_Epi-N_Epi	Epi
SNN	2.192041012546018	3.1699927869592117	11.153199145248989	4.5952999328658016e-27	6.49933005729281e-26	50.53409623767237	MMRd_Epi-N_Epi	Epi
POLR1E	1.5362921309999935	3.5697081926420533	11.17649476334712	3.655592467099634e-27	6.531100660667593e-26	50.63392455003737	MMRp_Epi-N_Epi	Epi
SLC46A3	-1.703807163162367	3.563622528757873	-11.176490960087463	3.655729110384444e-27	6.531100660667593e-26	50.615484612836106	MMRp_Epi-N_Epi	Epi
LAMTOR4	-0.9838524249369788	7.752989313719575	-11.14998675705588	4.742451069165452e-27	6.702081971324209e-26	49.95513102223799	MMRd_Epi-N_Epi	Epi
GAPDH	1.19935408073823	10.820563858288384	11.149457812181282	4.7671254722335826e-27	6.731562536831596e-26	49.80711355798093	MMRd_Epi-N_Epi	Epi
S100P	2.2193877229284045	3.258401685095538	11.171529174793504	3.8383869807291464e-27	6.847319536318961e-26	50.305824241758025	MMRp_Epi-N_Epi	Epi
SYNE3	-2.621843184803264	2.9538195337066515	-11.171473462455737	3.840488550765266e-27	6.847319536318961e-26	50.76416427143303	MMRp_Epi-N_Epi	Epi
NT5DC3	1.8663185642184963	1.9587190889055537	11.14606131273765	4.928633214980784e-27	6.954061141297028e-26	50.33739441770709	MMRd_Epi-N_Epi	Epi
SNHG15	1.4215871611655515	4.811286709876842	11.144180582195084	5.0203903352359686e-27	7.077868195467259e-26	50.16433393505444	MMRd_Epi-N_Epi	Epi
CTD-2568A17.3	1.4658557042080904	4.267864470981213	11.167823525607098	3.980690268686107e-27	7.090127541128001e-26	50.40105476057211	MMRp_Epi-N_Epi	Epi
GUCY1A3	3.2745471021209727	1.7558375610532604	11.488048259259005	1.6586302122810752e-28	7.140605335847136e-26	53.86719632841304	MMRp_Fibro-N_Fibro	Fibro
FXYD3	-1.5310078497990016	5.2966538763280475	-11.140426329615048	5.2086574444066e-27	7.337431169291373e-26	49.75366752558823	MMRd_Epi-N_Epi	Epi
RP11-173C20.2	3.27824633466819	1.7222904261073688	11.13993922744324	5.233592924115766e-27	7.366678525005374e-26	50.48659956821387	MMRd_Epi-N_Epi	Epi
MIER1	-1.167451817169888	5.302551936562065	-11.138911262530812	5.2866057989582655e-27	7.435368841228076e-26	50.054935357462895	MMRd_Epi-N_Epi	Epi
HADHA	-0.9509076095841388	6.344225086023858	-11.161989181906948	4.215431454868527e-27	7.500663367931891e-26	50.24222248896519	MMRp_Epi-N_Epi	Epi
SUGCT	-2.990909968568161	1.7765692207135313	-11.161468093909091	4.2370542577443666e-27	7.531545287356074e-26	50.609351871960854	MMRp_Epi-N_Epi	Epi
EHHADH	-1.5814978486678837	1.9088697178013136	-11.13701106110334	5.3860086800457145e-27	7.569143249322207e-26	50.19840257764839	MMRd_Epi-N_Epi	Epi
COX8A	-0.9476151171683772	8.432404093148117	-11.160627115327628	4.272183696254381e-27	7.586349539495582e-26	50.06491619612856	MMRp_Epi-N_Epi	Epi
GMPS	1.3233113926094502	4.5476145641988355	11.158130512446451	4.3781854426510686e-27	7.76676896967176e-26	50.36400060139113	MMRp_Epi-N_Epi	Epi
PRKG1	-2.532058402620561	1.8211660730756012	-11.157974391890876	4.384900195221125e-27	7.770870817856232e-26	50.53673347160225	MMRp_Epi-N_Epi	Epi
CTXN1	3.2087016416633154	1.1369564337788174	11.157274065808506	4.4151473404655724e-27	7.816626450005799e-26	50.635676707354975	MMRp_Epi-N_Epi	Epi
RP11-492E3.2	3.3484244911245344	1.5258217056714485	11.132620622628233	5.622837238291316e-27	7.895680198335721e-26	50.39364283193886	MMRd_Epi-N_Epi	Epi
LINC00340	3.510843570352587	1.4049235850505262	11.1551139546507	4.509754367975511e-27	7.976119674262098e-26	50.637147844141026	MMRp_Epi-N_Epi	Epi
DENND1B	-1.3013481027787055	4.644220023694854	-11.131227353905782	5.7001333108645146e-27	7.997857954695513e-26	50.053608451128696	MMRd_Epi-N_Epi	Epi
LDHA	2.0737091256572624	8.340422603808971	11.521489774426874	1.1857456202918384e-28	8.371838377508495e-26	54.21081526848963	MMRd_Macro-N_Macro	Macro
AQP9	4.390607388574676	1.5129157711828147	11.517356727921223	1.236010786334564e-28	8.391087072919765e-26	53.89845885950629	MMRd_Macro-N_Macro	Macro
SHD	-1.8620127549364165	1.7017678081455982	-11.149272411576774	4.775804251146451e-27	8.438210293992595e-26	50.29504655857563	MMRp_Epi-N_Epi	Epi
DEK	1.106410978922565	6.963449783648218	11.148785243172268	4.7986839423312934e-27	8.470157026608966e-26	50.05525842179202	MMRp_Epi-N_Epi	Epi
ABCB1	-2.69020690897227	3.0201656390146536	-11.14656646945325	4.904272717832556e-27	8.647883890355889e-26	50.36276552592118	MMRp_Epi-N_Epi	Epi
CLEC9A	-4.422865853415586	0.9838119094526924	-11.50766592263621	1.362325712423253e-28	8.90607820369735e-26	53.68473960109423	MMRd_Macro-N_Macro	Macro
NCS1	3.080201520480034	1.7477166965335733	11.142362493567246	5.1107037527704076e-27	9.002897399216613e-26	50.47609695616738	MMRp_Epi-N_Epi	Epi
CTDSP2	-1.144926810145832	4.96079624136928	-11.115283663947404	6.663460504105833e-27	9.342076358854016e-26	49.83802611713664	MMRd_Epi-N_Epi	Epi
RGS16	3.0414507687914063	3.9686574936350767	11.11335737605124	6.790289267475014e-27	9.512333004777896e-26	50.07367920866158	MMRd_Epi-N_Epi	Epi
AAK1	-1.489963546640844	5.552819460297383	-11.111157383157597	6.938074262268345e-27	9.711653354742152e-26	49.852236504796174	MMRd_Epi-N_Epi	Epi
SLC22A23	-1.704426204164196	1.924605175684024	-11.110623178615414	6.974438972680178e-27	9.754819517177324e-26	49.882815211270106	MMRd_Epi-N_Epi	Epi
MARCH8	-1.4178439019514384	3.2731724003542992	-11.109501058696996	7.05144227016834e-27	9.854711600217052e-26	49.9157502193367	MMRd_Epi-N_Epi	Epi
FBLN1	-3.034652357399614	1.730852672367521	-11.453071908439467	2.3543540404659555e-28	9.894453135301092e-26	53.498038862976415	MMRd_Fibro-N_Fibro	Fibro
TJP3	-1.4766383136607697	2.1762790394598404	-11.131979143887976	5.658295150942846e-27	9.957584018872599e-26	50.0590387014107	MMRp_Epi-N_Epi	Epi
SQLE	1.5585651032144527	4.207466564678376	11.131013924308109	5.7120668663671244e-27	1.00422004241281e-25	50.01698778372885	MMRp_Epi-N_Epi	Epi
TGIF2	1.6904139595718854	3.269062249230948	11.107265520723251	7.207377602139096e-27	1.0064669466404842e-25	50.01239559063002	MMRd_Epi-N_Epi	Epi
PGM1	-1.3737805891059311	4.184117525340781	-11.107072146188573	7.221025912097278e-27	1.0075757183749332e-25	49.77242388041259	MMRd_Epi-N_Epi	Epi
TP53I3	-1.2814257693906708	3.602792054713094	-11.105351706328404	7.34358974137325e-27	1.0238681084121584e-25	49.722880724505394	MMRd_Epi-N_Epi	Epi
MT-CO1	-1.5483805286321033	13.90197775428504	-11.128400207306225	5.8602368746873725e-27	1.0292441898020578e-25	49.696290293415025	MMRp_Epi-N_Epi	Epi
EXOSC7	1.2619715537973448	4.432577440782108	11.102487310008186	7.552249195810929e-27	1.0521290493706292e-25	49.76190388724758	MMRd_Epi-N_Epi	Epi
TMEM253	-2.106478741974113	1.2132304854339826	-11.101716310694629	7.609412202086412e-27	1.0592565834308144e-25	49.90231521840592	MMRd_Epi-N_Epi	Epi
MAD2L1	1.6584949798198236	3.8356278834399857	11.099375245897589	7.7856289044397e-27	1.0829325121533896e-25	49.71403198894042	MMRd_Epi-N_Epi	Epi
CTPS1	1.6873015435806855	3.047428898523971	11.118522647043113	6.455485486749469e-27	1.1326617726303663e-25	50.0968706363129	MMRp_Epi-N_Epi	Epi
F2RL1	-1.575436127725056	1.981119177162592	-11.11589676775822	6.62358890505562e-27	1.16100265901824e-25	49.91655093321785	MMRp_Epi-N_Epi	Epi
CST6	3.981061110191331	1.5159448132181708	11.115526321102896	6.647651506591046e-27	1.1640644518138747e-25	50.25697708680389	MMRp_Epi-N_Epi	Epi
MYEOV	2.1386643108425987	1.7549567186307151	11.090359543673308	8.50294504527488e-27	1.181775456646826e-25	49.73699281346165	MMRd_Epi-N_Epi	Epi
LASP1	-1.0571558806703054	5.7835286793740845	-11.088223400510236	8.682302479611693e-27	1.2057539029710935e-25	49.47372838645502	MMRd_Epi-N_Epi	Epi
TRHDE	-2.6553882927865753	1.005090626465201	-11.111340649973686	6.925642244918522e-27	1.2115412414772729e-25	50.14466161597129	MMRp_Epi-N_Epi	Epi
RP11-48B3.4	-2.8093477492087935	1.151706509273788	-11.087217408447724	8.76806539866759e-27	1.2167069367286289e-25	49.95757388006964	MMRd_Epi-N_Epi	Epi
EBNA1BP2	1.18719956357472	4.9789071477324605	11.110629333185406	6.974018938809808e-27	1.218796121672593e-25	49.81205687027808	MMRp_Epi-N_Epi	Epi
SYTL4	-1.9281802573004283	2.0429537160531424	-11.109671748074208	7.0396748174886525e-27	1.2290534144756895e-25	49.97496467551906	MMRp_Epi-N_Epi	Epi
CPAMD8	-3.0985636559623466	1.3435752984117226	-11.085546292224214	8.912395216826538e-27	1.2357634561838588e-25	49.96091805444565	MMRd_Epi-N_Epi	Epi
B4GALNT3	-1.7539388507550129	1.737666237082257	-11.083075692172136	9.130108122714198e-27	1.2649571308793433e-25	49.62742169166851	MMRd_Epi-N_Epi	Epi
ZNF793	-2.342108214104643	2.08646998521993	-11.105387656655376	7.34100763092008e-27	1.280396498946347e-25	50.09725514788281	MMRp_Epi-N_Epi	Epi
TMEM132A	3.4287198967735257	1.7163981396710202	11.42434904153766	3.137229042107649e-28	1.3184578529105263e-25	53.2014150087343	MMRp_Fibro-N_Fibro	Fibro
SBSPON	4.013427335626705	1.1656207905951292	11.07768354581034	9.623788555934004e-27	1.332309739614048e-25	49.850916101643584	MMRd_Epi-N_Epi	Epi
YARS	1.2907918737158228	4.265963468091532	11.076428576537	9.742439237775864e-27	1.3476786440907665e-25	49.51306151555252	MMRd_Epi-N_Epi	Epi
STK38	-1.2239132721415285	3.952688333772501	-11.07523109650098	9.857008855559655e-27	1.362459383786088e-25	49.49140799373015	MMRd_Epi-N_Epi	Epi
RPL4	1.115283237105421	10.000942802024102	11.07360572320528	1.0014661068443816e-26	1.3831673123560394e-25	49.10805369159981	MMRd_Epi-N_Epi	Epi
VAMP8	-1.0390747520022217	7.4255156070163695	-11.097308243308325	7.944582139729275e-27	1.384302264050952e-25	49.50847719868341	MMRp_Epi-N_Epi	Epi
KLHL5	2.942863100109296	3.843203241945434	11.416187960327944	3.403526046192981e-28	1.3971078660779608e-25	53.14507732710724	MMRp_Fibro-N_Fibro	Fibro
TNC	3.3972020793811937	1.4631362935926298	11.412102221979348	3.545162893839437e-28	1.4221743236172708e-25	53.145693145984616	MMRp_Fibro-N_Fibro	Fibro
GMPS	1.2725471278931817	4.5476145641988355	11.070122574845623	1.036099088313978e-26	1.4298815486966402e-25	49.46302768674535	MMRd_Epi-N_Epi	Epi
CDCA4	1.570633261615261	3.734054994658881	11.069628379475828	1.0411082919541586e-26	1.4356720672877227e-25	49.54509187941236	MMRd_Epi-N_Epi	Epi
NDRG2	-1.7084689290607091	3.7413874878760343	-11.093311811617994	8.261105886569029e-27	1.4380353057576916e-25	49.69141520989701	MMRp_Epi-N_Epi	Epi
CCL22	4.004537505676613	1.676419288014528	11.783323606128269	8.362475068128486e-30	1.476060474275359e-25	56.34503482632762	MMRd_DC-N_DC	DC
ATP10B	-1.5451219620143748	2.044790436357855	-11.066358431826847	1.0748642793462075e-26	1.4810639652412106e-25	49.34716204489555	MMRd_Epi-N_Epi	Epi
BATF	2.438705576560178	3.998848588097192	11.50898519146154	1.344403139689573e-28	1.4831287386662908e-25	54.10263654822378	MMRd_TCD4-N_TCD4	TCD4
ELMSAN1	-1.3210692600617948	4.633767273075055	-11.064523144794595	1.0942840898043858e-26	1.5066465264537607e-25	49.41174108529839	MMRd_Epi-N_Epi	Epi
LIPH	-1.4874052388227534	1.9575070336054992	-11.06137197914325	1.1284438547953977e-26	1.5524678473104885e-25	49.28019066140395	MMRd_Epi-N_Epi	Epi
ETV5	2.5869205221262317	2.705782144156154	11.085307028170217	8.933252013961613e-27	1.553505727078191e-25	49.88639560658979	MMRp_Epi-N_Epi	Epi
DDX27	1.2472273838586316	5.089380485188147	11.084662774448152	8.989653335771564e-27	1.5617753054104713e-25	49.584224319832394	MMRp_Epi-N_Epi	Epi
PSPH	1.761070605621287	2.7265527618864622	11.083868871375842	9.059642415642591e-27	1.5723869053933864e-25	49.719994086128104	MMRp_Epi-N_Epi	Epi
SYT1	3.6298666493836342	1.3298924999427248	11.0824883376613	9.1826390071048e-27	1.592168576762346e-25	49.92910962872101	MMRp_Epi-N_Epi	Epi
KYNU	2.95369304737197	2.720380995480758	11.058307522515689	1.1626789469313578e-26	1.5983213467511992e-25	49.67702523026586	MMRd_Epi-N_Epi	Epi
BACE2	1.351467612061385	3.434704597627734	11.05512390956516	1.199337921389263e-26	1.647432968905983e-25	49.19170840355127	MMRd_Epi-N_Epi	Epi
PPIB	1.0555402818306998	8.048913325962879	11.449657614122462	2.4361479059509397e-28	1.6538633341515398e-25	53.38995166233193	MMRd_Epi-MMRp_Epi	MMRd_Epi-MMRp_Epi
RP11-783K16.5	1.9682626551826128	1.727072592818885	11.05431085333002	1.2088827667836842e-26	1.659252699572225e-25	49.426433175949086	MMRd_Epi-N_Epi	Epi
GPRIN2	-2.1981631714709806	1.1858752686712313	-11.075344797303176	9.846073211771015e-27	1.7055254000095207e-25	49.70073471475912	MMRp_Epi-N_Epi	Epi
INHBA	4.999659538256857	1.9465555117265083	11.477644651493716	1.840910485595435e-28	1.7102058411181592e-25	53.495841191806605	MMRd_Mono-N_Mono	Mono
CXCL6	3.835794018984465	1.134929296735992	11.39077565685426	4.385194496704366e-28	1.720068179140639e-25	52.92130613207461	MMRp_Fibro-N_Fibro	Fibro
DBN1	2.304217422707721	2.9831629172659637	11.04804225379683	1.2850507522097735e-26	1.7624266377043289e-25	49.4700551851772	MMRd_Epi-N_Epi	Epi
CHPF	1.555409634670311	3.6120297628770346	11.0712013927706	1.0252471151045158e-26	1.7741800812460595e-25	49.509314817440554	MMRp_Epi-N_Epi	Epi
FBP1	3.275877532359276	3.491679837967649	11.431630700459849	2.9171636185989427e-28	1.838959108281783e-25	53.32216293712992	MMRd_Macro-N_Macro	Macro
SULF1	3.1108405545523343	1.5746683438987483	11.380517193560587	4.856996182934809e-28	1.8637139048909195e-25	52.840129840740694	MMRp_Fibro-N_Fibro	Fibro
PHGDH	2.5367551223732043	2.920966823019563	11.065542754314226	1.0834526232206638e-26	1.873067801417036e-25	49.61059774211482	MMRp_Epi-N_Epi	Epi
RSL24D1	1.0728248932846274	7.157642246586217	11.041584788369107	1.368498474115228e-26	1.875416658898128e-25	49.00863516130225	MMRd_Epi-N_Epi	Epi
ALDH1A1	-2.4288727337627547	3.2315061073699356	-11.041050252929947	1.375642605689457e-26	1.8837445797536543e-25	49.19683517460176	MMRd_Epi-N_Epi	Epi
C11orf63	-3.0077304505422804	1.8604348053875623	-11.039694602801887	1.393927559097473e-26	1.9067570695607744e-25	49.5321084429901	MMRd_Epi-N_Epi	Epi
PTRF	2.2222649564012644	3.082348787644881	11.03964446306657	1.394608450967628e-26	1.9067570695607744e-25	49.35130454175043	MMRd_Epi-N_Epi	Epi
PGF	2.685295081916162	2.021571484121221	11.059165047582203	1.1529963437879134e-26	1.991344272426659e-25	49.63797398295904	MMRp_Epi-N_Epi	Epi
RP11-1399P15.1	-3.073514903325625	1.849062116143871	-11.05687723539904	1.1790088036374871e-26	2.0342799993162547e-25	49.64190206082571	MMRp_Epi-N_Epi	Epi
RTN2	2.0724270029129115	2.496097854388561	11.032379703765455	1.4968362946134704e-26	2.0449425260234029e-25	49.34768241712588	MMRd_Epi-N_Epi	Epi
RCN1	1.356173329986639	4.472311631384841	11.055061179230298	1.200071669687492e-26	2.068600101724016e-25	49.28096915942392	MMRp_Epi-N_Epi	Epi
C11orf58	0.8320712798435883	7.413943597116078	11.053962030277006	1.2130008543781183e-26	2.088846642012504e-25	49.18890050340149	MMRp_Epi-N_Epi	Epi
DAB2	-2.348979090933574	3.560036868301011	-11.422049800406516	3.210085250678696e-28	2.0985635096196173e-25	53.24804280211371	MMRd_Epi-MMRp_Epi	MMRd_Epi-MMRp_Epi
XPOT	1.355785831895956	3.8544594931609426	11.050173785726503	1.258630835932288e-26	2.1653111973723994e-25	49.33466733906286	MMRp_Epi-N_Epi	Epi
TMEM158	3.8918770605623982	1.6592736615709756	11.3709471561715	5.342474407852759e-28	2.193023622628118e-25	52.74104132299233	MMRd_Fibro-N_Fibro	Fibro
LARP6	3.5268916280046056	1.545648458227182	11.048337032692713	1.2813644667040866e-26	2.202274995306118e-25	49.59454766740551	MMRp_Epi-N_Epi	Epi
RPL22L1	1.3553246744928984	7.128558742498289	11.043735262286011	1.340127541299462e-26	2.301030275435487e-25	49.06772378011707	MMRp_Epi-N_Epi	Epi
LAIR2	4.76353905627416	1.9514052081255455	11.042078906201974	1.3619273085001432e-26	2.3361884278266306e-25	49.54459933749536	MMRp_Epi-N_Epi	Epi
SP5	2.972824290275186	1.1016220106715824	11.017511069471247	1.7298405275820344e-26	2.361439686956728e-25	49.230742570610616	MMRd_Epi-N_Epi	Epi
PRKCDBP	2.8123786407460387	3.159663890276015	11.01528153852679	1.76775563496148e-26	2.4113334399308405e-25	49.15192150475604	MMRd_Epi-N_Epi	Epi
SNRPB	0.9731092318059664	7.33127754913355	11.015053658602389	1.7716771154498676e-26	2.4148164297147187e-25	48.69094398093259	MMRd_Epi-N_Epi	Epi
DUSP4	3.831227528437102	4.684405267126205	11.529088591110128	1.098573236143612e-28	2.423864523896362e-25	54.204317962893626	MMRp_TCD4-N_TCD4	TCD4
FTSJ1	1.4372313769475302	3.6837604217911526	11.037209359806615	1.4280775127240623e-26	2.447281182241983e-25	49.262399443958	MMRp_Epi-N_Epi	Epi
RP11-192H23.6	-2.7890149246739657	2.6775438037386197	-11.4013522163423	3.946423108309214e-28	2.4877969387416408e-25	52.88369377935173	MMRd_Epi-MMRp_Epi	MMRd_Epi-MMRp_Epi
LPAR1	-2.4482594985143953	1.7710611496576452	-11.010523723477718	1.8514484160558794e-26	2.521598456157587e-25	49.10765745850992	MMRd_Epi-N_Epi	Epi
WFDC2	-2.684241067528661	2.3102783105693714	-11.010186929957149	1.8575197950938934e-26	2.5279168776563084e-25	48.83775471537592	MMRd_Epi-N_Epi	Epi
PDCD5	1.0578532169629131	6.152121230839618	11.009028576148344	1.87855279150784e-26	2.5545712883593903e-25	48.67348871914051	MMRd_Epi-N_Epi	Epi
DUOXA2	3.2776985706757147	1.3169392224536314	11.030828486082976	1.519610688118982e-26	2.601614767797105e-25	49.2731355338519	MMRp_Epi-N_Epi	Epi
ZFYVE28	-1.7227350515886592	3.2018353117038973	-11.028121153945522	1.560186151621697e-26	2.6684928064219553e-25	49.21361111818736	MMRp_Epi-N_Epi	Epi
NAA20	1.0311501802395089	5.615974383322697	11.003962629536906	1.973352578329637e-26	2.681420043117508e-25	48.71970132028136	MMRd_Epi-N_Epi	Epi
WISP1	3.5424278639396634	0.8264391040366816	11.340170470015895	7.254884426628288e-28	2.7245950003067215e-25	52.372082568215426	MMRp_Fibro-N_Fibro	Fibro
FAM160A2	-1.1699456222750726	3.720763290686176	-11.001175743379871	2.027514192315515e-26	2.752477198500634e-25	48.76163448406207	MMRd_Epi-N_Epi	Epi
PHYKPL	-1.2828160641327786	5.310071798235724	-11.001112267760004	2.0287648491583052e-26	2.752477198500634e-25	48.76178141431488	MMRd_Epi-N_Epi	Epi
PINK1	-1.3488087079950768	3.831774870906905	-11.000861213210904	2.0337188759088428e-26	2.757079253353839e-25	48.7622659571943	MMRd_Epi-N_Epi	Epi
C10orf35	1.834916995649	1.8950050235824896	10.999846714502274	2.0538605065688496e-26	2.7822480277395824e-25	48.94668305484583	MMRd_Epi-N_Epi	Epi
PCED1B	2.29264698206512	3.0846860536048317	11.023611124740706	1.630181788256324e-26	2.7855119791396287e-25	49.3037735998217	MMRp_Epi-N_Epi	Epi
RHPN1	1.9189085313436025	2.2554257705244667	11.020675048866906	1.6774167139172089e-26	2.863450910769116e-25	49.17876271388019	MMRp_Epi-N_Epi	Epi
SH3BP5	2.40475918241382	4.443245128670861	10.995789291423838	2.1364155210805855e-26	2.8918612241252617e-25	48.97520143746881	MMRd_Epi-N_Epi	Epi
CKS2	1.621156324972377	5.570929000321409	10.995438410049434	2.1437077251402958e-26	2.899508433444549e-25	48.56687908422887	MMRd_Epi-N_Epi	Epi
TNFRSF9	3.628092724452248	2.6317046477135584	11.4955865447289	1.5378705155921212e-28	3.0161058300796142e-25	53.62996224894507	MMRp_TCD4-N_TCD4	TCD4
SLC25A42	-1.903982829541908	2.758950499853281	-10.990950329357036	2.2391906257952924e-26	3.026336426945843e-25	48.92899738694691	MMRd_Epi-N_Epi	Epi
OSR2	2.6020662164961816	1.6969308882875946	10.990858168052464	2.2411949575795855e-26	3.026727788541489e-25	48.89548997783044	MMRd_Epi-N_Epi	Epi
LYVE1	-4.563538109177062	1.2887797757612791	-11.376965099460136	5.031849769978495e-28	3.0626613893065658e-25	52.61922975728796	MMRd_Macro-N_Macro	Macro
CA4	-5.943358569119134	2.6467534151476406	-11.457169978319774	2.2597756909924536e-28	3.0682539016698307e-25	53.38953361979363	MMRp_Endo-N_Endo	Endo
PLP2	2.75377447656757	6.799217141405229	11.373338010845794	5.216849255486703e-28	3.0694202069531937e-25	52.73972531356092	MMRd_Macro-N_Macro	Macro
COMT	1.150994546395251	5.7579821735725885	10.98393062869723	2.3970692079431854e-26	3.2347605955202726e-25	48.48711985205554	MMRd_Epi-N_Epi	Epi
ITGB1BP1	1.2958340214913877	5.7986174050167545	10.983572688923298	2.405409328827318e-26	3.2435355281230703e-25	48.56370859185566	MMRd_Epi-N_Epi	Epi
RP11-117B7.1	-2.3726316542116397	3.269353167069334	-11.006665607602736	1.9221949264456828e-26	3.27813165668529e-25	49.098636168599974	MMRp_Epi-N_Epi	Epi
UQCRC1	-1.0089107276047793	6.122772224631604	-11.006013325617207	1.9344183918223643e-26	3.2957933430556517e-25	48.66703482238191	MMRp_Epi-N_Epi	Epi
PARP8	2.481428743823194	4.063701664326458	11.00552497867976	1.9436202926669967e-26	3.3082778964190124e-25	49.10448537722651	MMRp_Epi-N_Epi	Epi
B3GNT7	-2.3265921627106634	2.9047201403720027	-11.00444601494982	1.964105575184328e-26	3.339925578764795e-25	48.88728344787729	MMRp_Epi-N_Epi	Epi
MGP	-3.067651109495408	3.1190901334668593	-11.314977328730738	9.315707298029826e-28	3.425657281615093e-25	52.109979626776834	MMRp_Fibro-N_Fibro	Fibro
B9D1	1.722146679627134	2.140207771118389	10.977731435390954	2.5456570064143794e-26	3.4300299099404747e-25	48.67528189075341	MMRd_Epi-N_Epi	Epi
MS4A8	-2.090947392631244	1.3564553402505632	-10.977309210571264	2.5561037041842254e-26	3.441478755343689e-25	48.65417417990981	MMRd_Epi-N_Epi	Epi
ARSG	-1.9145162605835253	3.5655449189718387	-10.974018190579656	2.639002794540736e-26	3.550384018783425e-25	48.747983460002885	MMRd_Epi-N_Epi	Epi
RP11-497D6.4	-2.482427510652625	1.422968742387248	-10.97353363935651	2.6514318132445704e-26	3.5643886470357888e-25	48.787804251759695	MMRd_Epi-N_Epi	Epi
SLC23A1	-2.9202028390380708	0.9544162064158956	-10.996036218581605	2.1312985224958663e-26	3.6207459307578957e-25	49.08906970467018	MMRp_Epi-N_Epi	Epi
PNPLA7	-1.9658125844530352	1.7108840967373398	-10.971032639435736	2.716514216674846e-26	3.649101403236508e-25	48.72670166274056	MMRd_Epi-N_Epi	Epi
TMEM147	1.0916856168371218	6.49043196524811	10.97068718473435	2.725627651186312e-26	3.658559214531528e-25	48.31486288305103	MMRd_Epi-N_Epi	Epi
RHBDL2	-2.273836666100523	1.5764179390628528	-10.993390941352285	2.186754937252458e-26	3.7113857112926097e-25	48.86663533749959	MMRp_Epi-N_Epi	Epi
WISP2	-4.059448204472797	1.0632988357446385	-11.303984459504004	1.0388229697861927e-27	3.7420947427951206e-25	52.05148310636519	MMRp_Fibro-N_Fibro	Fibro
FAS	-1.8316148073946996	3.800758718419617	-10.99234816785467	2.2090076686544747e-26	3.745551811663798e-25	48.87013294733323	MMRp_Epi-N_Epi	Epi
ABCA1	-2.5830846181200053	3.4234040744283263	-10.96545800612242	2.867345113591738e-26	3.845859316110014e-25	48.66379509605295	MMRd_Epi-N_Epi	Epi
TIAM1	-2.9644849357149874	2.82308489401222	-10.986714522347835	2.3331762421788078e-26	3.9522930758827386e-25	48.992968686776905	MMRp_Epi-N_Epi	Epi
SNRPF	0.9424845063568448	7.114511622438524	10.959958243328424	3.024294957334354e-26	4.0532900753157698e-25	48.12860864563576	MMRd_Epi-N_Epi	Epi
OSR2	-4.861532995552961	1.6969308882875946	-11.304760132790172	1.030868488348216e-27	4.1354226563259913e-25	52.02227518446186	MMRd_Fibro-N_Fibro	Fibro
IGSF21	-3.9689219353190026	0.9653678362331808	-10.956930449786649	3.1143118091027294e-26	4.1707676587611745e-25	48.7444284926259	MMRd_Epi-N_Epi	Epi
TMEM127	-1.1914580928261236	4.233130758757675	-10.95548407014945	3.1582470909521936e-26	4.223788283817851e-25	48.33569395808181	MMRd_Epi-N_Epi	Epi
NUP210	1.694879012822526	3.972856384212091	10.955469650210512	3.158688195931994e-26	4.223788283817851e-25	48.43734208549578	MMRd_Epi-N_Epi	Epi
ZNF423	-3.079503500268422	1.328014950629805	-10.95515766069508	3.168246930227754e-26	4.233363101093875e-25	48.70603732286638	MMRd_Epi-N_Epi	Epi
RASSF6	-1.7558613096995537	2.225541992692642	-10.97688796385548	2.5665686262536763e-26	4.343480615724222e-25	48.630148034700746	MMRp_Epi-N_Epi	Epi
SLC17A9	2.266905766926926	2.4585132724711887	10.976646742139842	2.572580380978024e-26	4.349484320368113e-25	48.74237914506084	MMRp_Epi-N_Epi	Epi
HMOX1	-2.167401305113896	3.6630390020571824	-10.976409428792229	2.578508376539953e-26	4.3553350578283935e-25	48.70517044363133	MMRp_Epi-N_Epi	Epi
BRPF3	-1.49144761946659	2.508481562260684	-10.951129892419676	3.2942596221604317e-26	4.398409726985914e-25	48.3764701148576	MMRd_Epi-N_Epi	Epi
HSPA8	1.065282568471147	8.756178463500778	10.973608574425455	2.6495058924870176e-26	4.469988494124759e-25	48.29070725919205	MMRp_Epi-N_Epi	Epi
SLC44A4	-1.3813999928324463	2.753911200441677	-10.973532853582167	2.651452015947325e-26	4.469988494124759e-25	48.40934759338005	MMRp_Epi-N_Epi	Epi
GRAMD4	-1.452100552750882	3.1329685705192154	-10.948258271248092	3.3871281960980715e-26	4.518987134491842e-25	48.307408220615486	MMRd_Epi-N_Epi	Epi
FOXP3	2.911678883610512	1.4625696808902262	11.389873095202852	4.424809413073751e-28	4.594253585303811e-25	52.8227307614868	MMRd_TCD4-N_TCD4	TCD4
RELT	1.9476810370592248	3.1982364168393156	10.945434202153184	3.480993656703999e-26	4.6407114074382385e-25	48.48221947812698	MMRd_Epi-N_Epi	Epi
C15orf52	-1.9318443334530713	1.9116740463066353	-10.943508096587165	3.546490044396545e-26	4.724460058388182e-25	48.41109827599759	MMRd_Epi-N_Epi	Epi
RP11-358M11.2	-2.0872974650007747	2.458333293778917	-10.94267946563661	3.5750423985813495e-26	4.758904477930573e-25	48.37054215855598	MMRd_Epi-N_Epi	Epi
CTSL	2.3052885159145298	4.220441908821972	11.449545901028902	2.4388713172337318e-28	4.783168624499178e-25	53.35080206429086	MMRp_Macro-N_Macro	Macro
THY1	2.9480711134281306	1.9666063557512456	11.40367850929105	3.8559302376545343e-28	4.861501758917157e-25	53.03899339088743	MMRp_Endo-N_Endo	Endo
SLPI	-6.0695707584988	2.7608553758007397	-11.284516864818832	1.2597088865495271e-27	4.941138123663489e-25	51.83691404520262	MMRd_Fibro-N_Fibro	Fibro
GSN	-1.861380215404944	6.116089275436226	-10.962356879432042	2.954821325504289e-26	4.9766747343965835e-25	48.263404310983006	MMRp_Epi-N_Epi	Epi
CLDN11	-4.046947552891954	1.2494700488070432	-11.271123504403064	1.4381798944276284e-27	5.0770626633084135e-25	51.66520765375214	MMRp_Fibro-N_Fibro	Fibro
SSSCA1	1.1770760060332357	5.180017471197966	10.935675385853052	3.825684608197195e-26	5.088708290828085e-25	48.105905655348934	MMRd_Epi-N_Epi	Epi
CXCL1	4.939799795686376	3.116056844992325	11.278721435070064	1.3340609522630786e-27	5.119023884433826e-25	51.826343626411955	MMRd_Fibro-N_Fibro	Fibro
ZNF549	-2.567776656547027	2.00357178581268	-10.933891993417772	3.8922430111355137e-26	5.173341972104891e-25	48.4855547165113	MMRd_Epi-N_Epi	Epi
POLR1D	0.9160966563689792	6.7780581386453695	10.933232818264	3.917134219100471e-26	5.202508359769932e-25	47.929797459206966	MMRd_Epi-N_Epi	Epi
TRIM9	-3.35612135585004	0.8783160735478083	-10.956930652120874	3.114305705649254e-26	5.24028694093565e-25	48.73887898119219	MMRp_Epi-N_Epi	Epi
SKA3	1.8423247199992143	2.0895614329143184	10.953918646882132	3.206492225046484e-26	5.3902661204090935e-25	48.519468019723774	MMRp_Epi-N_Epi	Epi
ZNF570	-2.4614612837842005	2.3049539079035615	-10.92906759188213	4.078113987423119e-26	5.412239849022968e-25	48.40688732114104	MMRd_Epi-N_Epi	Epi
RPS6KA1	-1.3193377450391308	4.344497194123326	-10.951104403074565	3.295072723463519e-26	5.5339037718225095e-25	48.33738158323341	MMRp_Epi-N_Epi	Epi
SLC16A10	3.9504064020556378	1.9442822562545377	11.309849465834573	9.801579994141212e-28	5.580893176664082e-25	51.93850898471897	MMRd_Macro-N_Macro	Macro
PLEKHO2	2.47881238166259	3.341405420651175	10.947831575450405	3.4011476751574603e-26	5.706621446217141e-25	48.62981692019512	MMRp_Epi-N_Epi	Epi
CAMP	-3.6548050539315464	1.2969105100793878	-10.9223724127295	4.3507477404326366e-26	5.769725647361117e-25	48.414135748837474	MMRd_Epi-N_Epi	Epi
ARF3	-0.9711344615577602	5.61457621908742	-10.922232130790578	4.356649610931483e-26	5.773214886077448e-25	47.89295066878324	MMRd_Epi-N_Epi	Epi
RIOK1	1.351957968188497	3.982762074516376	10.94585620425033	3.466804858959791e-26	5.811260452564034e-25	48.34564223154938	MMRp_Epi-N_Epi	Epi
VDR	-1.4781120949653337	2.9829482198899746	-10.92134308132121	4.394238534123068e-26	5.818657491808422e-25	48.00702707178888	MMRd_Epi-N_Epi	Epi
ZYX	1.3285630953480068	5.528704889507116	10.916533087569782	4.6032590177838733e-26	6.0908639372491115e-25	47.93874199568492	MMRd_Epi-N_Epi	Epi
SMYD3	1.4587779360892967	3.657540581737132	10.939507156167243	3.686476977815159e-26	6.173624775656107e-25	48.33185738531704	MMRp_Epi-N_Epi	Epi
ASPA	-3.453838481408705	1.1658783181687218	-10.934641696202506	3.864124231858583e-26	6.4649911674441555e-25	48.525904270845984	MMRp_Epi-N_Epi	Epi
IGSF3	-1.7603108476027316	1.463028909708885	-10.90923802387949	4.9392557829600637e-26	6.530547102998359e-25	48.028900988339025	MMRd_Epi-N_Epi	Epi
RRP9	1.33389842315235	3.5502393327826907	10.908037275494957	4.996847625655498e-26	6.601748311410569e-25	47.94403813310905	MMRd_Epi-N_Epi	Epi
PHLDA2	1.5964430891512196	4.360353380519781	10.906707046100554	5.0614286004204124e-26	6.682070024384494e-25	47.67106875495328	MMRd_Epi-N_Epi	Epi
MARVELD3	-1.4215223724155397	1.956726294972134	-10.904174268952186	5.186691698430859e-26	6.842324003662414e-25	47.808484857498485	MMRd_Epi-N_Epi	Epi
AC002331.1	4.2636299132196624	1.7875598060865607	11.401801773856832	3.928772327540864e-28	6.9346760353423785e-25	52.67776306954376	MMRp_TCD4-N_TCD4	TCD4
FZD2	3.1246780096095166	1.47221642333913	10.900863614649888	5.355078462074792e-26	7.0591852079224905e-25	48.19471633786534	MMRd_Epi-N_Epi	Epi
SPHK1	3.7820534468718767	2.5453574788936972	11.235644477898283	2.0417603030794657e-27	7.0664923744422845e-25	51.35738411918244	MMRp_Fibro-N_Fibro	Fibro
GLUL	2.0958243415068036	6.230259649463603	11.280620719174449	1.3092260755164048e-27	7.22160920591877e-25	51.809707123193064	MMRd_Macro-N_Macro	Macro
MAOA	-1.534518427433345	2.6472080116058807	-10.896805528929772	5.56890203547035e-26	7.335573867767697e-25	47.66776446549537	MMRd_Epi-N_Epi	Epi
PTPN21	-1.8137835384488143	1.6242957865493608	-10.896203613975397	5.601331246362121e-26	7.3727888016061e-25	47.916516927831736	MMRd_Epi-N_Epi	Epi
HSPG2	1.9614045312901371	3.181963585552573	11.35477932609403	6.2745793809331215e-28	7.383506710190035e-25	52.56409486688956	MMRp_Endo-N_Endo	Endo
ST6GALNAC3	-3.1097177057987517	1.5044567475373667	-10.920766785273075	4.4187761281682344e-26	7.38596756044484e-25	48.387319058983934	MMRp_Epi-N_Epi	Epi
TEP1	-1.553368628899641	2.8746754616528007	-10.919725054927564	4.463476791993006e-26	7.453626192570346e-25	48.150550166494384	MMRp_Epi-N_Epi	Epi
ZNF75A	-1.6145526263920456	4.343848761792479	-10.89493647347845	5.670214795736153e-26	7.4578957793993165e-25	47.88074117161858	MMRd_Epi-N_Epi	Epi
FOXN3	-1.4075080673407667	5.519663042017055	-10.894440841538817	5.697386316780722e-26	7.488054048957298e-25	47.773251855542206	MMRd_Epi-N_Epi	Epi
SULF2	3.556591866530255	3.704791586238759	11.227678740335609	2.2086493808879188e-27	7.497090427317819e-25	51.33420778883892	MMRp_Fibro-N_Fibro	Fibro
SRP72	1.0094148926390671	5.950267683088365	10.891197555039431	5.878408688002508e-26	7.720222600590197e-25	47.615994150949405	MMRd_Epi-N_Epi	Epi
UBTD1	2.4069939759174015	2.19611137343158	10.915152738628674	4.665045358886873e-26	7.779411987061809e-25	48.28628943979571	MMRp_Epi-N_Epi	Epi
NCOA4	-1.169476457132851	5.643306461286749	-10.915100876742445	4.6673827512880037e-26	7.779411987061809e-25	47.92984303096426	MMRp_Epi-N_Epi	Epi
LPCAT3	-1.2745420101079077	3.877234632819917	-10.889996218206855	5.946900455382917e-26	7.804367281633001e-25	47.71824690197496	MMRd_Epi-N_Epi	Epi
IL11	4.44800297232895	0.9598457330654928	11.233744011151726	2.0804016596840072e-27	7.813014828740938e-25	51.35560298252606	MMRd_Fibro-N_Fibro	Fibro
C9orf16	0.977752999714558	7.573806476917615	10.889133815299903	5.996556627646702e-26	7.863686555318866e-25	47.48722477696343	MMRd_Epi-N_Epi	Epi
SDC4	3.10228349417785	3.676307707909245	11.32937215686519	8.075954768364723e-28	7.919370978689207e-25	52.107448341076456	MMRd_TCD4-N_TCD4	TCD4
FRMD1	-2.275626342831279	1.4105885682170516	-10.912920574857468	4.7667072643302206e-26	7.937466973838937e-25	48.08181994346605	MMRp_Epi-N_Epi	Epi
RP11-313D6.4	-2.1454452188514352	2.765832242612172	-10.91154925186997	4.8302506866037767e-26	8.035697914160534e-25	48.187875670467264	MMRp_Epi-N_Epi	Epi
RP11-841O20.2	-2.311755326943512	3.3180786629412284	-11.278983006387527	1.3306130764536934e-27	8.098845314649704e-25	51.82720257123376	MMRd_Epi-MMRp_Epi	MMRd_Epi-MMRp_Epi
PERP	1.350011326870166	4.697395824783493	10.909423103017373	4.9304375993854374e-26	8.194647275588735e-25	47.72837386808925	MMRp_Epi-N_Epi	Epi
RP11-48O20.4	-1.6076809956649374	2.3682946623073096	-10.907505032812248	5.022588556082789e-26	8.33995396081066e-25	47.838965664098595	MMRp_Epi-N_Epi	Epi
VANGL2	-3.1403717526271415	1.1547110803717675	-10.88284002721632	6.37162871058394e-26	8.349340636267047e-25	47.995715212242246	MMRd_Epi-N_Epi	Epi
CNPPD1	-1.194451676828027	4.5427761576572445	-10.880639677017925	6.508177934304777e-26	8.521947234303679e-25	47.58997650492555	MMRd_Epi-N_Epi	Epi
MPND	-1.3646782409868037	3.417956383466398	-10.880208705621278	6.535261473910439e-26	8.551067477834928e-25	47.630145943071405	MMRd_Epi-N_Epi	Epi
TUBG1	1.3955985690854975	3.684738458476773	10.879807734212834	6.560560208446182e-26	8.577810980687669e-25	47.658835427392546	MMRd_Epi-N_Epi	Epi
ZNF304	-2.6984899516525007	1.729545346327258	-10.903616300202229	5.214698161497777e-26	8.650811771484704e-25	48.223423243812675	MMRp_Epi-N_Epi	Epi
TSR1	1.3191697549033137	3.6431662947065866	10.8783717483892	6.651962058180844e-26	8.690879518057001e-25	47.64962428055266	MMRd_Epi-N_Epi	Epi
FCRL2	-2.909196794896301	1.9391990897690148	-10.877993422062934	6.676252603785401e-26	8.716163809868056e-25	47.97476768221254	MMRd_Epi-N_Epi	Epi
CD34	-4.997258772688907	1.6056048403047167	-11.2195796178758	2.392225472434575e-27	8.796910794571392e-25	51.02734623329131	MMRd_Fibro-N_Fibro	Fibro
PHF20	1.1576230629008828	5.797051420734894	10.899297690826426	5.436604664125906e-26	9.01047032173581e-25	47.82680662328747	MMRp_Epi-N_Epi	Epi
PGAM1	1.022603061947403	7.351215783428794	10.873425541314198	6.976578996766859e-26	9.101522237393336e-25	47.33276748711491	MMRd_Epi-N_Epi	Epi
FNBP1	-1.698643013910198	6.163798269021315	-10.89807419160036	5.501159944592603e-26	9.108909397936587e-25	47.91925264264086	MMRp_Epi-N_Epi	Epi
GLRX3	1.0650862373740102	5.678353457092103	10.87315289494996	6.994923123474447e-26	9.118714036369827e-25	47.46110736094145	MMRd_Epi-N_Epi	Epi
HAPLN1	-4.245450399791842	1.0733060115821946	-10.872687723183232	7.026331324080137e-26	9.152898465043432e-25	47.942435976752826	MMRd_Epi-N_Epi	Epi
UTP11	1.2306750379276874	4.566871434602219	10.87195273857902	7.076242824841302e-26	9.21111814906149e-25	47.54736281417972	MMRd_Epi-N_Epi	Epi
MRPS23	1.1453289755955955	5.0666013304815944	10.871352920767553	7.117236142417559e-26	9.257651816493172e-25	47.480839385874994	MMRd_Epi-N_Epi	Epi
TFAP2A	3.575500145704438	0.9957551348231304	10.894927798344456	5.670689275523709e-26	9.380818781843391e-25	48.13524842082267	MMRp_Epi-N_Epi	Epi
RP11-368I7.2	2.1699844002085715	1.2669427898812275	10.893890366166575	5.72771602340752e-26	9.466284225577352e-25	48.01080242576409	MMRp_Epi-N_Epi	Epi
PDLIM7	1.91365510512464	4.601691583602786	10.890833209576448	5.899097929134549e-26	9.740409499266035e-25	47.9056872636817	MMRp_Epi-N_Epi	Epi
GCHFR	3.033707990963367	5.046038695488398	11.367358931278568	5.536676476130821e-28	9.772787648018512e-25	52.69918381865287	MMRp_Macro-N_Macro	Macro
EIF3M	0.9590641936207928	6.993404256124173	10.864790695431717	7.581413770601015e-26	9.85416306810593e-25	47.2865192491941	MMRd_Epi-N_Epi	Epi
TMEM54	-1.2506409913419103	3.8354665495924234	-10.863759969391026	7.657004265149646e-26	9.945090675802529e-25	47.1744156604816	MMRd_Epi-N_Epi	Epi
SIGMAR1	1.2231020726920478	4.02660224570612	10.863076140962177	7.707566730556155e-26	1.0003401497135787e-24	47.41335469488397	MMRd_Epi-N_Epi	Epi
CASP4	1.245073096338253	6.245363171189041	10.861334293968538	7.837862051652671e-26	1.0165033289766444e-24	47.4533425593352	MMRd_Epi-N_Epi	Epi
PRKCD	-1.473471694271295	3.575614626215804	-10.860895605299078	7.871020564059543e-26	1.0195956366740472e-24	47.4863224817559	MMRd_Epi-N_Epi	Epi
TTLL6	-2.5879405212677007	0.9352942424958208	-10.860866063816124	7.873258471399504e-26	1.0195956366740472e-24	47.72213236678434	MMRd_Epi-N_Epi	Epi
LIPC	-3.525446883182737	0.9059458973416868	-10.88442198914056	6.275216937906653e-26	1.0351762072055169e-24	48.05592420333068	MMRp_Epi-N_Epi	Epi
MRPL3	1.0499024023321466	5.551738531457468	10.881176564679643	6.474594147424544e-26	1.0670687329242819e-24	47.56789185911204	MMRp_Epi-N_Epi	Epi
PTP4A1	-1.1232943207513069	5.807127648908812	-10.880586389480875	6.511520636016323e-26	1.072153458454516e-24	47.49666508078828	MMRp_Epi-N_Epi	Epi
ACTN1	2.4348229465364284	4.362259106378696	11.18688533501062	3.3006014240746905e-27	1.0992248252140072e-24	50.94499742154275	MMRp_Fibro-N_Fibro	Fibro
MAGI3	-1.4437210146978696	2.284423609423697	-10.8522610880461	8.552764296587554e-26	1.1067803709609011e-24	47.39794226022189	MMRd_Epi-N_Epi	Epi
TLE2	-2.165669925094224	1.9028584333394545	-10.85057023452362	8.692976098675571e-26	1.1241005210089559e-24	47.485193214660136	MMRd_Epi-N_Epi	Epi
VEGFA	3.61767482048939	3.609112893414741	11.28324858100745	1.275620098157588e-27	1.1257985176289791e-24	51.81731798162686	MMRd_Mono-N_Mono	Mono
TNC	3.7131457555427265	1.4631362935926298	11.191317054062576	3.1598160272476678e-27	1.1382431162642568e-24	50.99644344292184	MMRd_Fibro-N_Fibro	Fibro
ZDHHC9	1.333017807959216	2.6863859481912904	10.873087500575842	6.999330088252624e-26	1.1513995842287704e-24	47.59238857843961	MMRp_Epi-N_Epi	Epi
GRHL1	2.19829658059099	1.6365710916372502	10.872571507732632	7.034199979360427e-26	1.1560583224924664e-24	47.821004963111456	MMRp_Epi-N_Epi	Epi
AKAP7	-1.6685305610071532	3.8782421966763625	-10.846483270422508	9.041378289572667e-26	1.1682969852799939e-24	47.395655087911166	MMRd_Epi-N_Epi	Epi
PEX11A	-1.4988431836074754	2.0845174477345094	-10.843740938405404	9.282891397519398e-26	1.1982623033915618e-24	47.37899054461839	MMRd_Epi-N_Epi	Epi
CAB39	-1.1609012417044635	5.036392079878168	-10.8436965222976	9.286855311538476e-26	1.1982623033915618e-24	47.19638675379488	MMRd_Epi-N_Epi	Epi
HCG27	-2.1351875354795595	1.6718447029676962	-10.84278555947704	9.36852587765062e-26	1.2079170947144707e-24	47.53158179399665	MMRd_Epi-N_Epi	Epi
TXN	2.208592516218097	8.128489526900454	11.502039872597416	1.441460560959624e-28	1.2721610180749162e-24	54.00284757643447	MMRd_DC-N_DC	DC
SDC2	3.467199280697329	2.779664194382434	11.217596872407498	2.439429099657584e-27	1.3047988799410912e-24	51.204919157067486	MMRd_Macro-N_Macro	Macro
DOCK10	-2.528117671740542	4.096156466318488	-10.83446947704764	1.0147841179838334e-25	1.3074419318636963e-24	47.52389707404656	MMRd_Epi-N_Epi	Epi
CHMP2A	-0.8791790003654958	7.018996938250492	-10.834282203014624	1.016611258270236e-25	1.3088406506001408e-24	46.95650605976337	MMRd_Epi-N_Epi	Epi
TPRN	-1.356885544232714	2.4736874766218007	-10.833195139379855	1.0272818926953784e-25	1.3216146274027786e-24	47.14299702513271	MMRd_Epi-N_Epi	Epi
RNF114	1.0928075671531543	5.474131978983735	10.853800059487943	8.427100237176911e-26	1.3836906631293924e-24	47.30563626337783	MMRp_Epi-N_Epi	Epi
BATF	3.1940144727498856	3.998848588097192	10.853481180588425	8.452986684602662e-26	1.3866511893115388e-24	47.71620692122296	MMRp_Epi-N_Epi	Epi
GK	3.0640525569180825	3.630854024817395	11.252818000953592	1.7233774716188036e-27	1.4120395063496084e-24	51.53351618710992	MMRd_Mono-N_Mono	Mono
ATP13A3	2.8197650339840443	4.431273175072372	11.246209904404967	1.8395837150650543e-27	1.4120395063496084e-24	51.468627348677664	MMRd_Mono-N_Mono	Mono
BCL2A1	2.5761422673989927	4.569567864266549	11.246189890455195	1.8399472350598264e-27	1.4120395063496084e-24	51.528553204950455	MMRd_Mono-N_Mono	Mono
MTDH	0.907410438878964	7.564120209413933	10.824815082462043	1.1133608622864923e-25	1.43131337073699e-24	46.869312062619294	MMRd_Epi-N_Epi	Epi
WNT5A	3.5457443318643698	1.7614918882327766	11.165683246206925	4.065255472451091e-27	1.435116486884684e-24	50.748035371840466	MMRd_Fibro-N_Fibro	Fibro
S100A8	4.768473937619861	3.4840451251540503	11.318258451062682	9.017449619557016e-28	1.4469727566800082e-24	52.2277830165976	MMRp_Macro-N_Macro	Macro
EIF5B	0.89756685418359	6.712036886008886	10.847125563352137	8.985720364978148e-26	1.4726736319612747e-24	47.18340132986356	MMRp_Epi-N_Epi	Epi
CNTD2	2.7773617202244134	0.9875253898582296	10.845324848596782	9.142628163469022e-26	1.4969993479906467e-24	47.61099006040918	MMRp_Epi-N_Epi	Epi
ETFDH	-1.3591993356599938	3.6625388853325576	-10.8446062195809	9.206003678547924e-26	1.5059793413350268e-24	47.39605775063984	MMRp_Epi-N_Epi	Epi
IL1RN	3.1921081108727516	2.643667251035142	10.819208057358606	1.17491655371754e-25	1.5093487692626123e-24	47.2696415227521	MMRd_Epi-N_Epi	Epi
EXOSC8	1.2308992137374863	4.849377276671274	10.81643132363438	1.2066397004265988e-25	1.548974352889447e-24	46.996104934957785	MMRd_Epi-N_Epi	Epi
GNL3	1.1209516484760949	5.119620832110719	10.816334306212738	1.207763330831733e-25	1.5492900110836427e-24	46.9408530186972	MMRd_Epi-N_Epi	Epi
LXN	-1.6344351103070802	3.4755125292617515	-10.815451936542718	1.218030513281802e-25	1.5613258235248427e-24	47.0412733031969	MMRd_Epi-N_Epi	Epi
ACSL6	-2.9200333521488795	1.8131890637820924	-11.207628803919524	2.6911300077972356e-27	1.5833711922543002e-24	51.087849768531875	MMRd_Epi-MMRp_Epi	MMRd_Epi-MMRp_Epi
CCT8	1.0489022536178876	6.832908980856075	10.813187432376326	1.2447783852598995e-25	1.5944545194646216e-24	46.81081551439544	MMRd_Epi-N_Epi	Epi
CLEC10A	-2.424086076665171	2.133100590484975	-11.193430974188315	3.0947793549518188e-27	1.6066455998310162e-24	51.01665887934921	MMRd_Macro-N_Macro	Macro
TJP3	-1.358201941780928	2.1762790394598404	-10.811992721153851	1.259124242142647e-25	1.6116607685322602e-24	46.91556882874277	MMRd_Epi-N_Epi	Epi
CYP4F12	-2.139377962534341	1.6554569456423311	-10.836420672492627	9.95940149367722e-26	1.6277166274527462e-24	47.314909475303146	MMRp_Epi-N_Epi	Epi
IFITM3	2.0293518390151606	6.575379946566756	10.83592677165777	1.0006769728835828e-25	1.6339453513754042e-24	47.04437964500665	MMRp_Epi-N_Epi	Epi
AGAP2-AS1	2.069488332090906	1.7697020040761502	10.810349805452082	1.2791204807578755e-25	1.6360692468012507e-24	47.16018784619309	MMRd_Epi-N_Epi	Epi
LINC00346	2.893396927842643	1.2333059602869558	10.834663544297632	1.0128941396292516e-25	1.6523654767648723e-24	47.54453736542017	MMRp_Epi-N_Epi	Epi
CADM4	2.5691155824082457	1.305590368122715	10.834340208528085	1.0160449782148598e-25	1.6559750609852716e-24	47.53485025586248	MMRp_Epi-N_Epi	Epi
PTRH1	1.3413324938476574	4.104886371850687	10.833150840428877	1.0277190821398514e-25	1.673456597679937e-24	47.2473379283804	MMRp_Epi-N_Epi	Epi
SLC25A23	-1.318603579623984	2.73397922329322	-10.80754331855412	1.3140106763055763e-25	1.6794788158920873e-24	46.90315993495155	MMRd_Epi-N_Epi	Epi
AC093642.3	-2.9920110840970775	1.1211496404828096	-10.830516228807593	1.0540551788285864e-25	1.7147583374657492e-24	47.516003915637874	MMRp_Epi-N_Epi	Epi
ANKRD9	-1.401299418743017	3.3239309186389434	-10.80433621047291	1.355039440007931e-25	1.730665785497829e-24	46.849737181496366	MMRd_Epi-N_Epi	Epi
CLSPN	2.045427273222112	2.893316161173478	10.803683211171338	1.3635478663648784e-25	1.7402735639339456e-24	47.018940851653205	MMRd_Epi-N_Epi	Epi
SRSF5	-0.9031495482163044	7.845909654409812	-10.802223826221605	1.3827555235674763e-25	1.7635128429544456e-24	46.66880581663726	MMRd_Epi-N_Epi	Epi
ZNF471	-2.7695926556980117	1.2810158559851064	-10.801965722909484	1.386180390478298e-25	1.7666043373525224e-24	47.244207899528014	MMRd_Epi-N_Epi	Epi
FCGR2B	3.1746657471435675	2.8970674009685657	11.219039309828464	2.4049980053968525e-27	1.7687758247191604e-24	51.16336287760609	MMRd_Mono-N_Mono	Mono
STX12	-1.1787967635824534	4.782651586396186	-10.82565960249236	1.1043711748970516e-25	1.794959079936267e-24	47.15029509336908	MMRp_Epi-N_Epi	Epi
GAB1	-1.6325879089628297	2.6912202149729914	-10.798877687710103	1.427815668017633e-25	1.81835312815146e-24	46.94438003130505	MMRd_Epi-N_Epi	Epi
MINPP1	-1.4945557414844748	3.616783734419144	-10.82276901337992	1.1354430864746536e-25	1.8437631940537357e-24	47.178278070510224	MMRp_Epi-N_Epi	Epi
RP1-278O22.1	-2.3377471248404476	1.2561821456098838	-10.817745919226862	1.191516318632635e-25	1.9330381011199115e-24	47.24054567207652	MMRp_Epi-N_Epi	Epi
C11orf73	1.1909147298737652	5.813822760071848	10.816060575975673	1.2109392063604988e-25	1.9627445299788028e-24	47.01991013000538	MMRp_Epi-N_Epi	Epi
GCNT4	-2.8031075438203996	1.628415230189853	-10.815524669865203	1.2171809271369568e-25	1.971051426137104e-24	47.34780746368516	MMRp_Epi-N_Epi	Epi
SLC13A2	-2.8163251000631857	0.9331442149021832	-10.810999136335584	1.2711799470378728e-25	2.0566083634432158e-24	47.269707340630774	MMRp_Epi-N_Epi	Epi
EXOSC5	1.3857007244537174	4.195520578318655	10.808922233349	1.2967515335533572e-25	2.0960587288232878e-24	46.99017591738881	MMRp_Epi-N_Epi	Epi
RALA	2.529176061358734	5.175941384060794	11.196050115188353	3.0160407984827128e-27	2.1294454453607347e-24	50.93974646355464	MMRd_Mono-N_Mono	Mono
TMEM35	-3.6123555580066538	0.8778667729560964	-10.779620192047904	1.7169597310453916e-25	2.1850076577276286e-24	47.06313735529013	MMRd_Epi-N_Epi	Epi
CD36	-3.437968845122181	2.763189276034631	-11.23867675413527	1.9815775606356518e-27	2.1860515951737435e-24	51.439899473896126	MMRp_Endo-N_Endo	Endo
ARHGAP10	2.841843456686433	2.7379527162036084	11.17117783629805	3.8516592422518295e-27	2.1930850737092595e-24	50.67727335429582	MMRd_Epi-MMRp_Epi	MMRd_Epi-MMRp_Epi
DOCK11	2.175300854632685	3.65789382597082	10.803909186370417	1.3605974781503837e-25	2.1972466685116575e-24	47.14290637589179	MMRp_Epi-N_Epi	Epi
TNFSF4	3.2931462187235456	1.9422012471067267	11.321361321145227	8.744130572291408e-28	2.2048949818787948e-24	51.90091723741341	MMRd_TCD8-N_TCD8	TCD8
WDR4	1.5323427612637834	2.9006659894207245	10.801962802621484	1.3862191889882462e-25	2.2365772307889887e-24	47.03551470745918	MMRp_Epi-N_Epi	Epi
KCNH2	2.7661241699803742	1.2939543480644686	10.800773377622308	1.402111695160647e-25	2.2601528339069018e-24	47.22124694355598	MMRp_Epi-N_Epi	Epi
ATP8A2	-3.712324893100991	1.0452207975367769	-10.773542664509405	1.8197562359557888e-25	2.3141583084189936e-24	47.00691872318132	MMRd_Epi-N_Epi	Epi
SPTBN2	2.580940412554966	1.0220705128578098	10.793768689659764	1.4994423650252319e-25	2.4148409840383546e-24	47.12322770148575	MMRp_Epi-N_Epi	Epi
FMO5	-1.752236556482277	2.145004924945946	-10.792309698051826	1.5205440604014889e-25	2.446592817697965e-24	46.90367073010921	MMRp_Epi-N_Epi	Epi
CCL20	5.800404205314713	3.915007617616165	11.17789764541536	3.605534330971902e-27	2.4477417875378857e-24	50.792923584527955	MMRd_Mono-N_Mono	Mono
TTC26	2.0030900345780545	1.7683105242162942	10.790936178730323	1.5406788788248049e-25	2.4767325036554305e-24	47.06213438450998	MMRp_Epi-N_Epi	Epi
SOCS6	-1.4638079831693886	2.701130757314566	-10.789608073655126	1.5603996164783634e-25	2.5061522866660227e-24	46.84217560715973	MMRp_Epi-N_Epi	Epi
TFR2	2.698032228706379	1.4114708876229054	10.7640953767971	1.9918066093261705e-25	2.5311287589068557e-24	46.84775119428578	MMRd_Epi-N_Epi	Epi
ARHGDIB	1.941595549237798	8.13954727112355	10.788318398665044	1.5797894995704825e-25	2.5349876779016896e-24	46.85132587720497	MMRp_Epi-N_Epi	Epi
LAMA1	-2.4742004872481584	1.2511634103486733	-10.78770754406359	1.5890568153759228e-25	2.5475424021980387e-24	46.950094228190174	MMRp_Epi-N_Epi	Epi
LRRC8E	2.4645580943443104	0.99573202166392	10.763264095603976	2.0076971264247727e-25	2.5494864732750836e-24	46.80317176472754	MMRd_Epi-N_Epi	Epi
CNGA1	-2.275288358702116	1.2414482234131392	-10.760214768601683	2.067072209453257e-25	2.6229972371717782e-24	46.68425779123006	MMRd_Epi-N_Epi	Epi
RP5-1185I7.1	-2.6486811259250356	1.0086983382105712	-10.759392446595507	2.0833803664187888e-25	2.6417921585961238e-24	46.737718725835016	MMRd_Epi-N_Epi	Epi
CAPN9	-2.8679350767878597	1.1629992709076369	-10.782957819322029	1.6629807493022146e-25	2.6636364070719956e-24	46.955271394130655	MMRp_Epi-N_Epi	Epi
GPN3	1.3331283575349726	4.326884282465874	10.757705147721357	2.1172436006479327e-25	2.682804507899258e-24	46.52070192978259	MMRd_Epi-N_Epi	Epi
PLD1	-1.6696065673273166	2.3952541976445305	-10.756575509637726	2.140219667267349e-25	2.7099725499954067e-24	46.51421641241246	MMRd_Epi-N_Epi	Epi
CCL2	5.115604695062312	3.262283636834041	11.136692286441768	5.402865241917419e-27	2.724742125288125e-24	50.45158365908234	MMRd_Macro-N_Macro	Macro
CXCL8	7.7182208413988604	4.514000387459955	11.097992269371334	7.891626647035479e-27	2.73127650876124e-24	50.095379354040055	MMRd_Fibro-N_Fibro	Fibro
PPIF	2.7269269135032914	4.417680207342196	11.332606225531348	7.820808034935003e-28	2.7609016524927543e-24	52.16266554171803	MMRp_Mono-N_Mono	Mono
NDUFA2	-0.9605703813764536	7.1166497279814545	-10.777436918822364	1.753206942192562e-25	2.805607954364543e-24	46.47900824664495	MMRp_Epi-N_Epi	Epi
ZNF256	-2.6002686034484426	1.7765138886875598	-10.751799758829671	2.240121890395066e-25	2.8344366657608108e-24	46.7721404134696	MMRd_Epi-N_Epi	Epi
RP11-680F8.1	-2.603536384720564	1.1044070129120942	-10.773417346271808	1.8219389575866824e-25	2.912956933003853e-24	46.867622825967	MMRp_Epi-N_Epi	Epi
PSMC3IP	1.7999691879460251	2.329216160146198	10.748527951588835	2.311222247757581e-25	2.9223054366166947e-24	46.56413819314191	MMRd_Epi-N_Epi	Epi
CMBL	-1.87891444819651	2.599062308250617	-10.770854942535175	1.8671437433462176e-25	2.9825297931044423e-24	46.58209102962887	MMRp_Epi-N_Epi	Epi
QPRT	-2.3674876829623175	3.1980563642475595	-11.133228298680578	5.5894513792166466e-27	3.0831064467047822e-24	50.42903610382865	MMRd_Epi-MMRp_Epi	MMRd_Epi-MMRp_Epi
EXOSC3	1.2671571047593495	4.59815593179857	10.765831238337269	1.9590258846175808e-25	3.1264706952427595e-24	46.58709449961349	MMRp_Epi-N_Epi	Epi
TMEM132A	2.148819253099402	1.7163981396710202	10.739865117143047	2.5104789319529866e-25	3.1719730585470414e-24	46.5129228428721	MMRd_Epi-N_Epi	Epi
CACNB2	-2.4463704041125647	1.4216193779416926	-10.739094409323654	2.5290113570993647e-25	3.1931029659628675e-24	46.54617463315022	MMRd_Epi-N_Epi	Epi
CROT	-1.512780497343532	2.905934645988223	-10.761340898136408	2.0449444186839944e-25	3.2606426318149216e-24	46.647049511210966	MMRp_Epi-N_Epi	Epi
TRIP6	-1.5845236239059934	3.4808482620687884	-11.12415463788329	6.1090945284094245e-27	3.2676250763925687e-24	50.33030632812964	MMRd_Epi-MMRp_Epi	MMRd_Epi-MMRp_Epi
SMIM22	-1.345504704358218	3.89081782027359	-10.759489100735328	2.0814569323240227e-25	3.3158660931815274e-24	46.246588593878776	MMRp_Epi-N_Epi	Epi
MSI1	-3.053064133508518	0.9548028123923644	-10.734989633239287	2.6300266215041383e-25	3.318270185573234e-24	46.573109731080855	MMRd_Epi-N_Epi	Epi
CCT7	1.0114306767990726	6.209968813684009	10.756595886992349	2.139803021614916e-25	3.40574058922677e-24	46.35252803927304	MMRp_Epi-N_Epi	Epi
EPHA10	-1.7764209637076362	1.291754862193121	-10.729048222759792	2.7833739716317934e-25	3.509238140948056e-24	46.30537496492948	MMRd_Epi-N_Epi	Epi
PRSS12	-1.956876177137076	1.3870841574340982	-10.728561821642089	2.7963141254838775e-25	3.523036447460095e-24	46.32249644467779	MMRd_Epi-N_Epi	Epi
AEN	1.546927321967817	3.474331347165361	10.72790133164615	2.813981375688201e-25	3.542766423842542e-24	46.284768967061034	MMRd_Epi-N_Epi	Epi
RPS7	1.0360767719272648	10.865394223282554	10.751820903446694	2.239669527566087e-25	3.561354935731138e-24	46.10469440507068	MMRp_Epi-N_Epi	Epi
PTPRF	-1.374825085149756	2.8046505420495116	-10.751730243239075	2.2416097295322046e-25	3.561354935731138e-24	46.32223884683607	MMRp_Epi-N_Epi	Epi
LINC00294	-1.5497345538028335	2.4741401652011694	-10.725250735731452	2.8860029286637475e-25	3.6287201358153865e-24	46.340369137300314	MMRd_Epi-N_Epi	Epi
UBE2T	1.6385488945968092	3.655888127784875	10.725237572755653	2.8863651185115877e-25	3.6287201358153865e-24	46.14192483791644	MMRd_Epi-N_Epi	Epi
FAM73B	-1.3378580197901204	2.855327776799843	-10.723910062885064	2.923125323735649e-25	3.6723192234347275e-24	46.22070468172032	MMRd_Epi-N_Epi	Epi
TSPAN4	2.0455676988943896	3.954879135190865	10.723261969122108	2.9412402081666835e-25	3.6924488559281744e-24	46.36358488321723	MMRd_Epi-N_Epi	Epi
TRAP1	1.147593605201358	4.189990034072796	10.721866334488674	2.9806288791872767e-25	3.7392381198674215e-24	46.046677816359626	MMRd_Epi-N_Epi	Epi
TDGF1	2.401951849525531	1.3566144630081165	10.746152731648706	2.3642379219414526e-25	3.7528024784342244e-24	46.500366137020706	MMRp_Epi-N_Epi	Epi
KDELR3	1.7220594189089886	2.6656685536542484	10.721088459259564	3.002809470354272e-25	3.764388491564152e-24	46.1488368310854	MMRd_Epi-N_Epi	Epi
SMIM6	-1.8848931326030156	1.5074568151462788	-10.71980295112838	3.0398245632140376e-25	3.80808682507388e-24	46.18195107536454	MMRd_Epi-N_Epi	Epi
DNM1	2.3570131659732154	1.6584695886167913	10.737849776809885	2.559226936638741e-25	4.0586625928670625e-24	46.56615533573396	MMRp_Epi-N_Epi	Epi
PMM1	-1.193559647831166	4.121444357923598	-10.712852680823332	3.247936842634048e-25	4.065910156690325e-24	46.03547372249439	MMRd_Epi-N_Epi	Epi
LYSMD2	1.496054278522283	5.177125370371721	10.712769874652263	3.2504996961440045e-25	4.0662345950841834e-24	46.089112299023064	MMRd_Epi-N_Epi	Epi
BLVRA	2.322164714283409	4.488078359986134	10.737057804871032	2.578639697009582e-25	4.085778212918863e-24	46.56572152314111	MMRp_Epi-N_Epi	Epi
PRR13	-0.9588729951944028	7.459465183897698	-10.735595876045448	2.614859157438978e-25	4.1394510303099e-24	46.02906573588149	MMRp_Epi-N_Epi	Epi
ZNF528	-2.4418931543212747	2.444681087019714	-10.734411507774736	2.644571968905276e-25	4.1827365432927445e-24	46.58006585186318	MMRp_Epi-N_Epi	Epi
CHGA	-4.211553785240549	0.8817303094911828	-10.708921126025867	3.3718599283979944e-25	4.2150637107757075e-24	46.36551982193758	MMRd_Epi-N_Epi	Epi
ICAM1	2.6559835594484618	4.083409379963706	10.733186657304746	2.6756529421205397e-25	4.228106542647239e-24	46.52254740604941	MMRp_Epi-N_Epi	Epi
GALNT6	1.6321993747933772	3.3277948903446632	10.733049122103507	2.6791655080458937e-25	4.2298703383289856e-24	46.31513808929393	MMRp_Epi-N_Epi	Epi
FCER1A	-4.295924119995497	1.9265149750074744	-11.086940544917832	8.791815887819081e-27	4.3106761732192934e-24	49.80213396747982	MMRd_Macro-N_Macro	Macro
NES	-3.337512282077901	1.7622553846622766	-11.087794379293973	8.718775058087737e-27	4.4268113727783205e-24	49.778209372958855	MMRd_Epi-MMRp_Epi	MMRd_Epi-MMRp_Epi
QPCT	-2.544068363836684	3.741039759540517	-11.087102882544068	8.777882162327417e-27	4.4268113727783205e-24	49.98545635084761	MMRd_Epi-MMRp_Epi	MMRd_Epi-MMRp_Epi
COL9A3	2.4108792684341527	2.147580038066493	10.726494089779203	2.8519936696135967e-25	4.4987077982439324e-24	46.3873860827502	MMRp_Epi-N_Epi	Epi
DGCR6	2.161229792222474	2.854138168857021	10.70200233501811	3.6014438493623276e-25	4.4988737002897695e-24	46.14951664076393	MMRd_Epi-N_Epi	Epi
UBL3	-1.261015360638047	4.95520964478177	-10.701808397899953	3.608097965422782e-25	4.50399838668158e-24	45.90947302124183	MMRd_Epi-N_Epi	Epi
DOLPP1	-1.2975397686286358	2.566023242534386	-10.701550222206643	3.6169750920697823e-25	4.511888858665989e-24	46.01585404815094	MMRd_Epi-N_Epi	Epi
RP11-544A12.8	-2.12559300324905	2.9620509792793226	-10.69790202239212	3.744757436636133e-25	4.667988242518671e-24	46.17223468554008	MMRd_Epi-N_Epi	Epi
POLR3K	1.259679384194225	4.857525639906661	10.695911171752266	3.816368892192011e-25	4.753897481727676e-24	45.83262220761219	MMRd_Epi-N_Epi	Epi
MRGBP	1.3042311251715335	3.6783404779090345	10.69520993952075	3.8419147910609054e-25	4.7823440040208775e-24	45.91942683979821	MMRd_Epi-N_Epi	Epi
CACNA2D2	-2.6323297903753957	1.1708858372916773	-10.695054978506484	3.8475828823031606e-25	4.7860243449988086e-24	46.20429696608439	MMRd_Epi-N_Epi	Epi
MAGOHB	1.2535426344914038	4.8506759593821345	10.718244443771448	3.085308343175243e-25	4.86239085405234e-24	46.110639295182075	MMRp_Epi-N_Epi	Epi
FKBP10	3.2970408912783293	1.919829121525072	10.71679613031239	3.128181549433061e-25	4.925560439700531e-24	46.40177925958432	MMRp_Epi-N_Epi	Epi
DCTD	1.1700795710281655	4.868424913191428	10.691563625147484	3.977511445962052e-25	4.9441587699067736e-24	45.81192511875512	MMRd_Epi-N_Epi	Epi
PODXL	1.9760105161272	1.94428077466404	10.690186474797915	4.029950798898794e-25	5.0058171394343836e-24	45.977450933777114	MMRd_Epi-N_Epi	Epi
MXD1	-1.5972542501420897	4.227851372740943	-10.71272604874022	3.2518569217499148e-25	5.1157332019436485e-24	45.986888216381985	MMRp_Epi-N_Epi	Epi
PXDN	2.747963417081974	1.9220599621935677	11.156188284888808	4.462452559580682e-27	5.2511166752772415e-24	50.62703429756678	MMRd_Endo-N_Endo	Endo
PLSCR4	-1.8735209337428316	1.9765841555875237	-10.684647345297517	4.247892636579858e-25	5.2728236939712425e-24	45.902514019318915	MMRd_Epi-N_Epi	Epi
C19orf18	-2.95478242498125	1.1056622028746796	-10.683399495538062	4.298582767925418e-25	5.3319946898560474e-24	46.13120583006069	MMRd_Epi-N_Epi	Epi
MMP19	3.98909825003454	1.943019529232412	11.08893573283968	8.622079040048014e-27	5.636604338366205e-24	49.77169758371941	MMRd_Mono-N_Mono	Mono
WNT5A	3.1637720818639297	1.7614918882327766	11.016535062918592	1.7463379405474266e-26	5.7082612941856716e-24	49.313651938023575	MMRp_Fibro-N_Fibro	Fibro
SNN	2.1648625530538523	3.1699927869592117	10.700018563380215	3.6700873479562607e-25	5.7685406748687405e-24	46.23467165214055	MMRp_Epi-N_Epi	Epi
GOLGA7B	2.769912126169496	1.3457121776337244	10.698461642760522	3.7248690129276096e-25	5.84943620526559e-24	46.23072602469072	MMRp_Epi-N_Epi	Epi
FCHO1	1.964968912951236	2.7552295375663243	10.6980709386343	3.7387432183417544e-25	5.866005026395583e-24	46.15976597524441	MMRp_Epi-N_Epi	Epi
U3.78	-2.8981970098140035	0.897167607434761	-10.673184053118128	4.736777039849728e-25	5.871408113089014e-24	45.956415795904014	MMRd_Epi-N_Epi	Epi
RNF217	-2.945967300719754	1.9343925981405536	-10.672846812529462	4.751975267864479e-25	5.8861133651281354e-24	45.954851916717026	MMRd_Epi-N_Epi	Epi
IL7R	4.588642066620022	5.08959561445321	11.049213312774327	1.2704682592734051e-26	6.060820336333751e-24	49.57295174233552	MMRd_Macro-N_Macro	Macro
DDIAS	1.8795405003517751	1.7176859710648926	10.669684534467777	4.896863655816462e-25	6.0613282180095624e-24	45.876395311526984	MMRd_Epi-N_Epi	Epi
MS4A8	-2.1444339175560407	1.3564553402505632	-10.694437702015202	3.870243841488939e-25	6.0669337518757785e-24	46.02198926925714	MMRp_Epi-N_Epi	Epi
AKAP12	3.450125091718433	2.3168486855601897	10.693135388040442	3.9184888733055637e-25	6.137111544162955e-24	46.19657848528524	MMRp_Epi-N_Epi	Epi
CACNG8	3.003338868213702	1.0832693523957146	10.66804474703654	4.973712847178448e-25	6.15213773409578e-24	45.94275517228088	MMRd_Epi-N_Epi	Epi
MATK	-3.0578455549197994	3.639816988690267	-10.691891143851109	3.965140172108949e-25	6.204671026409135e-24	46.17069580244008	MMRp_Epi-N_Epi	Epi
KPNA2	1.548035532092225	5.000106598237447	10.664965835556226	5.121255427721966e-25	6.3302016494902246e-24	45.529260077254186	MMRd_Epi-N_Epi	Epi
FBXO41	2.06808830357607	1.7727022862060309	10.662287385811595	5.2531361039785345e-25	6.4886707747603295e-24	45.85288657613144	MMRd_Epi-N_Epi	Epi
TGFA	-1.8694858243271733	1.7943026468059078	-10.68225932200162	4.345423606193612e-25	6.793717632677008e-24	45.92161929978687	MMRp_Epi-N_Epi	Epi
SLC44A4	-1.2699278417954236	2.753911200441677	-10.655546259818944	5.600161223048391e-25	6.91247872363826e-24	45.31193719032825	MMRd_Epi-N_Epi	Epi
IFT22	1.3679576174427497	3.389362381299349	10.67620455227513	4.602787462555277e-25	7.189716947040991e-24	45.813998659582545	MMRp_Epi-N_Epi	Epi
UTP14A	1.3131374030888394	3.365959110580507	10.650833251016422	5.856204211251549e-25	7.22347033772195e-24	45.53689371089904	MMRd_Epi-N_Epi	Epi
LTK	-2.371958455335037	1.4996375219980356	-10.649745489508764	5.9169300458426965e-25	7.29327739100345e-24	45.683038510895585	MMRd_Epi-N_Epi	Epi
RP11-348N5.7	-2.987550734971543	1.1229201898963117	-10.674051061223864	4.697925198617088e-25	7.331837107054837e-24	46.0709342292667	MMRp_Epi-N_Epi	Epi
ARHGAP17	-1.2928237615075415	3.7487385425912834	-10.64896805342712	5.9607141147016335e-25	7.342118969895223e-24	45.47947351285403	MMRd_Epi-N_Epi	Epi
NCL	1.0564915423874028	7.4638841790420685	10.671580063436558	4.809496752680107e-25	7.496321427797041e-24	45.48349893542674	MMRp_Epi-N_Epi	Epi
RASD2	-2.842243550641423	1.2244759538200491	-10.67152935707242	4.811813595656931e-25	7.496321427797041e-24	45.95665612548077	MMRp_Epi-N_Epi	Epi
JAKMIP1	3.138541256301652	1.759309599465029	11.093318832119255	8.260539013450442e-27	7.67404074349546e-24	49.79107574019547	MMRd_TCD4-N_TCD4	TCD4
IL23A	2.871031806716563	2.0181439871684255	10.643569473880069	6.273753169095315e-25	7.722316400815997e-24	45.72217758267876	MMRd_Epi-N_Epi	Epi
VEPH1	-3.189616204293262	0.9018024228006944	-10.667581417374334	4.995643041618345e-25	7.775846148818822e-24	45.9996877879519	MMRp_Epi-N_Epi	Epi
TP53INP1	-1.856159205906968	4.170754935241504	-10.666228887917242	5.060211148519741e-25	7.869408544715588e-24	45.73732847449647	MMRp_Epi-N_Epi	Epi
SNORA70.21	-3.655513149902248	1.2480638245690625	-10.64116154644518	6.418588922762376e-25	7.895088019211061e-24	45.76995090462203	MMRd_Epi-N_Epi	Epi
VMA21	1.1682412050362672	5.461522419991641	10.665432252936888	5.098628461915404e-25	7.917759393078178e-24	45.5870597936632	MMRp_Epi-N_Epi	Epi
FZD5	-1.4002435552360186	2.195913964533671	-10.665398277815276	5.100273315919714e-25	7.917759393078178e-24	45.601878332545176	MMRp_Epi-N_Epi	Epi
CLU	-3.3859162801240137	3.544005345745018	-11.101187719138291	7.648850854731311e-27	7.941756849227198e-24	50.123143592956865	MMRp_Endo-N_Endo	Endo
NOX1	-2.015645500618264	1.593186197783082	-10.639795351910973	6.502235559197942e-25	7.992406675167331e-24	45.3870363761417	MMRd_Epi-N_Epi	Epi
CAT	-1.196604924227886	5.362288670360554	-10.636431654681289	6.712821132651285e-25	8.245511886738192e-24	45.245375451350014	MMRd_Epi-N_Epi	Epi
RP11-65J3.1	3.1569620529192344	1.5662255701891072	10.659440305138366	5.397017091957819e-25	8.37106754746463e-24	45.93490894048552	MMRp_Epi-N_Epi	Epi
NCOA4	-1.0902077243991355	5.643306461286749	-10.634119140594589	6.861509871099031e-25	8.422288646367802e-24	45.204193521497416	MMRd_Epi-N_Epi	Epi
ZNF350	-1.8203777158526429	3.4366535892763186	-10.633632891982955	6.893187922542443e-25	8.455292565725965e-24	45.506300036133595	MMRd_Epi-N_Epi	Epi
SNRPE	0.9838282615874512	7.23140167081521	10.63244840182838	6.970963712465061e-25	8.544755589494498e-24	45.030248247441705	MMRd_Epi-N_Epi	Epi
ENTPD1	2.7618151463736833	5.492537160178542	11.076773116076344	9.709720921067686e-27	8.569314198888286e-24	49.845959925066765	MMRd_TCD4-N_TCD4	TCD4
CAMK2D	-1.3809012911874603	4.221845116437579	-10.63044401786564	7.104564183528133e-25	8.702474837158577e-24	45.21800729255927	MMRd_Epi-N_Epi	Epi
ARHGAP20	-3.558474764457111	1.2611103544037805	-10.629852632318276	7.144465805815585e-25	8.745281965218508e-24	45.661086811906344	MMRd_Epi-N_Epi	Epi
DUOX2	2.750770699722526	1.7221258420362986	10.65318557774595	5.726989482187349e-25	8.875073867435372e-24	45.602758306806486	MMRp_Epi-N_Epi	Epi
AP001187.9	-1.5722979566971187	2.1735817773386845	-10.652060425503484	5.7884378046163955e-25	8.962431200814386e-24	45.473141701228144	MMRp_Epi-N_Epi	Epi
MALAT1	-1.46765133624387	15.039677472056027	-10.651673945529462	5.8096954097284365e-25	8.987461321394973e-24	45.13456334229036	MMRp_Epi-N_Epi	Epi
EIF4E3	-1.602920129354862	3.5797343458837387	-10.62640370280241	7.381640722581675e-25	9.029337518661755e-24	45.29003389749988	MMRd_Epi-N_Epi	Epi
CD82	3.416573575026941	4.650652593477143	10.9698450951327	2.747970212991137e-26	9.327773505674341e-24	48.86806290323816	MMRd_Fibro-N_Fibro	Fibro
PLCL1	-3.180317491340582	1.9231874398380608	-10.622736167965332	7.642425908403561e-25	9.341860090666984e-24	45.574634778765144	MMRd_Epi-N_Epi	Epi
MTDH	0.9330772487067592	7.564120209413933	10.644647792645417	6.209948930718659e-25	9.598231924353331e-24	45.231105954128	MMRp_Epi-N_Epi	Epi
ERN2	-1.6865825379045782	1.8708150026482493	-10.644258728114217	6.232895306198455e-25	9.625269908111018e-24	45.45154701231933	MMRp_Epi-N_Epi	Epi
LYZ	2.7732958828011087	5.424217031758656	10.643956415420371	6.250783289609634e-25	9.64445593049822e-24	45.29497615595199	MMRp_Epi-N_Epi	Epi
KHDRBS2	-3.791965113989948	0.8125214328893421	-10.618266422854449	7.972644885564729e-25	9.738765043259727e-24	45.55349693568088	MMRd_Epi-N_Epi	Epi
MIF	1.9346918162682003	7.560356852467572	10.61773644241818	8.0127264862341645e-25	9.780956791737153e-24	44.85734366549883	MMRd_Epi-N_Epi	Epi
LDLRAD3	2.8173684077047367	1.8345749419541195	10.642290631851592	6.350266298864746e-25	9.78939305163857e-24	45.71369407896541	MMRp_Epi-N_Epi	Epi
SSPN	-2.1390962767403177	2.9273063444396232	-10.617426915859989	8.036227947924792e-25	9.802865204479645e-24	45.30106094980303	MMRd_Epi-N_Epi	Epi
ATHL1	2.041674663555281	3.505335553643478	10.639930650237362	6.493903742973534e-25	1.0002085075674155e-23	45.53387478053759	MMRp_Epi-N_Epi	Epi
C16orf62	-1.6481792689567816	3.6535700685024466	-10.639287477422512	6.5336057926718705e-25	1.0054461712855378e-23	45.51497655977934	MMRp_Epi-N_Epi	Epi
VDR	2.819998534364085	2.9829482198899746	11.055128789896166	1.1992808554976448e-26	1.0080241133518536e-23	49.43852593936316	MMRd_TCD4-N_TCD4	TCD4
IFT22	1.318442799870962	3.389362381299349	10.612700788475342	8.403684376465897e-25	1.0244021611118751e-23	45.1722107687248	MMRd_Epi-N_Epi	Epi
CACFD1	-1.3840940187805213	2.4299668516962263	-10.63720119966647	6.664054076571888e-25	1.0246273388986968e-23	45.40006300357062	MMRp_Epi-N_Epi	Epi
ATOH1	-2.55098654383521	1.365529919210411	-10.635790591915995	6.753716429141922e-25	1.037509562147816e-23	45.47416109736525	MMRp_Epi-N_Epi	Epi
SOWAHA	-2.0377257687957164	1.264469453031838	-10.635638548106384	6.763451978340505e-25	1.0381016597364195e-23	45.48704429092776	MMRp_Epi-N_Epi	Epi
PPAT	1.5676094328511874	2.740505688926808	10.608433875789792	8.749735922799533e-25	1.0658494739360563e-23	45.184357887245575	MMRd_Epi-N_Epi	Epi
RP11-519G16.5	-2.638892499046994	1.4203400582475123	-10.632652325506513	6.957511914582857e-25	1.0669595378305996e-23	45.48135162472479	MMRp_Epi-N_Epi	Epi
LINC00675	-1.6046893144701002	1.5795591448091435	-10.632124958224129	6.992352588137228e-25	1.071371662614672e-23	45.33881072473487	MMRp_Epi-N_Epi	Epi
IL17RD	2.5909708746444773	1.1193919767513256	10.630377782590877	7.1090221492146685e-25	1.0883031219062283e-23	45.61523837713115	MMRp_Epi-N_Epi	Epi
PSMD14	1.0870947532374204	5.619234068942667	10.6052245386109	9.019302707467364e-25	1.0979290488931476e-23	44.923862805657606	MMRd_Epi-N_Epi	Epi
VEGFA	3.675269618575596	3.609112893414741	11.173659097193877	3.7588934190708834e-27	1.1058037956670028e-23	50.62299623632769	MMRp_Mono-N_Mono	Mono
LRRC1	-1.3852387731928282	2.8149051541336245	-10.604336696383434	9.09532133857001e-25	1.1064198273404494e-23	44.99127019002877	MMRd_Epi-N_Epi	Epi
CDR2L	2.4530143937531825	1.547559186320178	10.627492849118934	7.305910464219881e-25	1.117475091888606e-23	45.54746167427819	MMRp_Epi-N_Epi	Epi
GTF2IRD1	1.7824967753331935	1.7799828519053351	10.627061834585646	7.335787017191657e-25	1.1210733908264063e-23	45.40111718785941	MMRp_Epi-N_Epi	Epi
LRRC1	-1.4504624613217283	2.8149051541336245	-10.624374675142027	7.5248063141969e-25	1.1489650194800127e-23	45.238936235712785	MMRp_Epi-N_Epi	Epi
EVA1B	2.514591527976865	3.555425613810289	10.624042452682373	7.548508648677701e-25	1.1515879529629223e-23	45.53914243576503	MMRp_Epi-N_Epi	Epi
BHLHE41	-2.1257731614788926	2.6101544721077694	-10.59833786283778	9.625883051876944e-25	1.1701546952388423e-23	45.07887439500196	MMRd_Epi-N_Epi	Epi
ECM1	2.5707911911238917	2.355192321280139	10.59794975333798	9.661248147159523e-25	1.1736454992808861e-23	45.19747486929974	MMRd_Epi-N_Epi	Epi
FAM207A	1.1420390734391548	4.963133327585644	10.597493826739113	9.702957588744349e-25	1.1779016808729467e-23	44.8992452907084	MMRd_Epi-N_Epi	Epi
AC090186.1	-2.5634001265432085	2.8385354598110273	-10.983020984473312	2.4183207064919228e-26	1.1857160775080257e-23	48.90556686571934	MMRd_Epi-MMRp_Epi	MMRd_Epi-MMRp_Epi
SNX30	-1.4466792089417968	2.778179964249696	-10.59621986145341	9.82045325906998e-25	1.1913458451948055e-23	45.02898454140866	MMRd_Epi-N_Epi	Epi
APOBEC3A	-3.2124450476324866	1.8323470271135909	-10.595863666927906	9.8535563425755115e-25	1.1945406799642882e-23	45.241780891922645	MMRd_Epi-N_Epi	Epi
FGL2	-2.7404982915957916	4.423397501875084	-10.594763350963566	9.956515715538294e-25	1.2061939526078683e-23	45.18968473399955	MMRd_Epi-N_Epi	Epi
SLC2A14	-3.996750044614125	0.7728403690396195	-10.594280559928704	1.0002028065995635e-24	1.2108765253284563e-23	45.332808468413454	MMRd_Epi-N_Epi	Epi
MYL9	2.4643581839725712	3.75964598657928	10.59251188958886	1.0170530076761749e-24	1.2304319834470299e-23	45.14823726793696	MMRd_Epi-N_Epi	Epi
ATP5A1	1.0853098653577238	7.399681513198844	10.976103100745526	2.586180393145731e-26	1.2337478410652783e-23	48.80010538590122	MMRd_Epi-MMRp_Epi	MMRd_Epi-MMRp_Epi
GLO1	1.1437793011439643	5.7843845297063625	10.615875515786906	8.155056082159877e-25	1.2430474516943348e-23	45.076762036762695	MMRp_Epi-N_Epi	Epi
LMBRD1	-1.1825469336799506	4.953275526750883	-10.589266313126616	1.0487099127333694e-24	1.2678615527162122e-23	44.85757498297767	MMRd_Epi-N_Epi	Epi
STXBP1	2.3646135899496636	2.0936225438022573	10.586796279123377	1.0734558935994787e-24	1.2968904844575223e-23	45.08252242109122	MMRd_Epi-N_Epi	Epi
HNF4A	-1.3438934218518082	2.1946311249208987	-10.58590332314416	1.0825438553782704e-24	1.3069754850397983e-23	44.751505890361585	MMRd_Epi-N_Epi	Epi
SERPINE1	3.806690597158156	1.908137525071096	10.929057729422889	4.078502847580384e-26	1.3089027956843882e-23	48.4663467555104	MMRp_Fibro-N_Fibro	Fibro
LIFR	-2.9595285203429462	1.309109790596394	-11.054494379579886	1.2067216953412132e-26	1.3312402902792342e-23	49.61939057494053	MMRd_Endo-N_Endo	Endo
SLC22A18	-1.305084843349766	3.969283889094833	-10.607585005593434	8.820248568684412e-25	1.3432804787389866e-23	44.99276660921532	MMRp_Epi-N_Epi	Epi
CETN2	1.1746923628588242	4.872689548048209	10.607231558059858	8.849774246268809e-25	1.346615217421472e-23	45.051443332129594	MMRp_Epi-N_Epi	Epi
LIMK2	-1.411446846733102	3.075711824006563	-10.582364937449714	1.11931234375128e-24	1.350443074473947e-23	44.82817367259784	MMRd_Epi-N_Epi	Epi
EIF2S3	1.085000515258124	6.400473052644754	10.606553918129128	8.90665633619497e-25	1.3541032815691422e-23	44.95639518189881	MMRp_Epi-N_Epi	Epi
PAK1IP1	1.2543710575503215	4.042508139936814	10.60471857588776	9.062546510137572e-25	1.3766179728953382e-23	45.09071220628714	MMRp_Epi-N_Epi	Epi
SPON1	-2.477632987377146	2.350332371941251	-10.604181677251171	9.108659409980305e-25	1.382432908388326e-23	45.20898965952791	MMRp_Epi-N_Epi	Epi
RP11-629O1.2	2.6718784424401743	2.027389641180642	10.57953455235408	1.1496138296080674e-24	1.3860542149188523e-23	45.15683368286742	MMRd_Epi-N_Epi	Epi
CTD-2547H18.1	-2.578141078445923	1.0480047015761296	-10.578904650087122	1.1564674017647698e-24	1.3933656046791776e-23	45.01554207365883	MMRd_Epi-N_Epi	Epi
ASCL2	1.9341187426245152	2.840662837623016	10.576781504191782	1.1798680858907416e-24	1.420590148980728e-23	44.77966530595677	MMRd_Epi-N_Epi	Epi
HIST1H2AC	-1.6411253542228144	4.235992779233773	-10.57650844415024	1.1829115781772199e-24	1.423283726408051e-23	44.72803115233202	MMRd_Epi-N_Epi	Epi
TMEM97	1.4080302125526698	3.0908828446245216	10.600770925252675	9.407087996322412e-25	1.4264992287206778e-23	45.034045504883885	MMRp_Epi-N_Epi	Epi
SFXN3	1.7117295089297475	3.7203084936907618	10.575608852297492	1.1929935383344091e-24	1.4344365766444588e-23	44.88657858377907	MMRd_Epi-N_Epi	Epi
SLC39A10	1.6030720695384637	3.981919676980046	10.573798233805997	1.2135448881497656e-24	1.4581539020239285e-23	44.81572897685786	MMRd_Epi-N_Epi	Epi
NCKAP5	-2.5951284488833823	1.420006732357065	-10.59755399401396	9.697443098519963e-25	1.4692666792444281e-23	45.26148188690266	MMRp_Epi-N_Epi	Epi
BCL2A1	2.7334035938327137	4.569567864266549	10.95483773410673	3.17807867137086e-26	1.476217542851764e-23	48.72446502983518	MMRd_Macro-N_Macro	Macro
PER1	-1.8576619376729573	4.459442153863479	-10.595073270319135	9.927408232597167e-25	1.5028188911970207e-23	45.09364400036485	MMRp_Epi-N_Epi	Epi
NR1H3	-1.5831400222761398	2.785299777087233	-10.56984493940305	1.2596457056015426e-24	1.512517438746451e-23	44.79259652894091	MMRd_Epi-N_Epi	Epi
NT5C3B	1.5799545162637134	4.001377173043799	10.593282761302756	1.0096745172244503e-24	1.5269465193310714e-23	45.02001787697178	MMRp_Epi-N_Epi	Epi
TTYH3	1.7510391951601454	3.44131450744942	10.593205739541125	1.0104093448409107e-24	1.5269465193310714e-23	45.02358942357318	MMRp_Epi-N_Epi	Epi
TYRO3	2.4795801955837944	1.3949430911790122	10.590931600317004	1.0323466510697869e-24	1.5587639639035768e-23	45.21775047034537	MMRp_Epi-N_Epi	Epi
ACAA1	-1.0074206990915051	5.437779870226088	-10.59082635700144	1.0333732380152226e-24	1.5589804294193754e-23	44.84205323518753	MMRp_Epi-N_Epi	Epi
CAPN2	-1.1790722393030642	5.536061817682987	-10.566335329042108	1.302026567867397e-24	1.5623433684179074e-23	44.49579389516078	MMRd_Epi-N_Epi	Epi
ACBD6	1.2301808430925665	4.469867879984441	10.590463826001644	1.0369172781824554e-24	1.5629911936121712e-23	44.94817094995917	MMRp_Epi-N_Epi	Epi
CCL15	-1.541846535901087	1.9060373343285433	-10.56426980541256	1.3276275060942774e-24	1.5919805101949785e-23	44.578885373622214	MMRd_Epi-N_Epi	Epi
EFHC2	-2.679530605940221	1.1185719683533708	-10.562519141852317	1.3497166494910328e-24	1.6173692179338913e-23	44.899534713436594	MMRd_Epi-N_Epi	Epi
ACTR2	-0.921982804991881	7.207152096703557	-10.562079305617369	1.3553234107010367e-24	1.6229859920138394e-23	44.40727596511262	MMRd_Epi-N_Epi	Epi
RHEBL1	2.4441337681105484	1.8611471658811072	10.585555438558282	1.0861050461012868e-24	1.635737215762271e-23	45.220582128138034	MMRp_Epi-N_Epi	Epi
SPECC1L	-1.510707626968303	2.8528106133216853	-10.585060378334326	1.0911928844654786e-24	1.641998772693961e-23	44.99296264537769	MMRp_Epi-N_Epi	Epi
MRPL36	1.1265250646522356	5.445091134416796	10.560217253853809	1.3793168884935268e-24	1.6505981287321515e-23	44.49094243085829	MMRd_Epi-N_Epi	Epi
GSKIP	-1.1348050766458968	4.596152639718373	-10.584258558698377	1.099483582076153e-24	1.6530651369017187e-23	44.77654788452968	MMRp_Epi-N_Epi	Epi
VLDLR	-2.494050570901664	1.594851848144545	-10.559778599206943	1.3850302474088923e-24	1.6563122558952818e-23	44.87561194746603	MMRd_Epi-N_Epi	Epi
EIF3G	0.916255378691594	7.499739978032714	10.583107019303789	1.1114998089302371e-24	1.6697092023342652e-23	44.67140313045875	MMRp_Epi-N_Epi	Epi
ACADVL	-0.912411906998556	6.167189030891254	-10.557602308695389	1.4137250305121888e-24	1.6894827700454062e-23	44.37912938643376	MMRd_Epi-N_Epi	Epi
CD300LF	-3.021052917927899	1.958386698336228	-10.555952860693116	1.4358656393634867e-24	1.7147810825713735e-23	44.939696277569624	MMRd_Epi-N_Epi	Epi
APLN	3.364961142288778	1.0189307436304889	11.014625014641926	1.7790768756888643e-26	1.744582551821341e-23	49.18349579812533	MMRp_Endo-N_Endo	Endo
PLCD3	-1.4227094389265744	2.1169266483712454	-10.552764646647187	1.4796411499404451e-24	1.7658651749559704e-23	44.50159147620878	MMRd_Epi-N_Epi	Epi
GRAMD1C	-1.7946745041089334	1.8040472073184997	-10.576894967522367	1.1786057248679736e-24	1.767598775595686e-23	44.98923128835264	MMRp_Epi-N_Epi	Epi
ARHGAP20	-3.7421892266336214	1.2611103544037805	-10.576889526646829	1.1786662279055703e-24	1.767598775595686e-23	45.17281365701291	MMRp_Epi-N_Epi	Epi
ZDHHC23	-1.4789300009751924	1.8983931128597609	-10.551958020548913	1.4909248069843963e-24	1.778129308654161e-23	44.64449591791585	MMRd_Epi-N_Epi	Epi
RP11-696N14.1	-2.6280699115714583	1.0394919271856915	-10.575844631293212	1.1903428844666491e-24	1.783594418821802e-23	45.123289490702	MMRp_Epi-N_Epi	Epi
SLBP	1.2003538188933005	5.599639441343838	10.54987352571534	1.5204812338112287e-24	1.8121549127617822e-23	44.45254906212994	MMRd_Epi-N_Epi	Epi
C1orf95	-3.685654202583068	0.7800632438304025	-10.54926483455224	1.5292211505860815e-24	1.821341601146756e-23	44.917177501259545	MMRd_Epi-N_Epi	Epi
PC	-1.8285686287184584	1.7762177302097768	-10.5473387869901	1.5572061906853766e-24	1.853421879419257e-23	44.66989145847762	MMRd_Epi-N_Epi	Epi
CLDN7	-1.2438584583538947	4.11559092152698	-10.571393466025036	1.2413842699386738e-24	1.858496501160944e-23	44.48264933803176	MMRp_Epi-N_Epi	Epi
SAMD9L	-2.2204092550258774	4.902947280726158	-10.56955727500135	1.2630673148611844e-24	1.889356031747014e-23	44.86611359785108	MMRp_Epi-N_Epi	Epi
GLYR1	-1.211032649599999	4.437555411363174	-10.54496300284262	1.5924268072146744e-24	1.894065065643276e-23	44.452061876403334	MMRd_Epi-N_Epi	Epi
SPTBN2	2.47255674269691	1.0220705128578098	10.544489479359168	1.5995406330452428e-24	1.901245233258019e-23	44.76055138751392	MMRd_Epi-N_Epi	Epi
SLC3A1	-2.117516595627265	1.3923105771052648	-10.568431791183002	1.2765431962386982e-24	1.9078970327526894e-23	44.84479905928296	MMRp_Epi-N_Epi	Epi
PPP2CB	-1.1736256195356018	4.407675744100839	-10.567405630165188	1.2889541553889514e-24	1.924816395665853e-23	44.64590997223511	MMRp_Epi-N_Epi	Epi
ANO10	-1.466260951933653	2.858654013097706	-10.542945777039762	1.6229516625051275e-24	1.927773875832975e-23	44.50981448431864	MMRd_Epi-N_Epi	Epi
RP11-134L10.1	-2.4624643799082637	1.6491159378178275	-10.564826595171905	1.3206776507159503e-24	1.9705225031941874e-23	45.01486426833316	MMRp_Epi-N_Epi	Epi
DSCAML1	-3.5233957705954957	0.797502238406083	-10.539033943591162	1.6838103217007866e-24	1.998717954831243e-23	44.820223389742225	MMRd_Epi-N_Epi	Epi
GBA2	-1.2127664542232583	3.627496726068959	-10.53785134519446	1.7026506297725873e-24	2.019723539389512e-23	44.36709307179246	MMRd_Epi-N_Epi	Epi
CILP	-3.564216273826873	0.874508744359263	-10.881313181529611	6.466075891216887e-26	2.0380840277833795e-23	47.99420608194327	MMRp_Fibro-N_Fibro	Fibro
SLIT3	-4.691340588141008	1.402379770618433	-10.886566798129842	6.14681222107574e-26	2.047120424796375e-23	47.99450485965309	MMRd_Fibro-N_Fibro	Fibro
AP5M1	-1.1320446324698326	4.400575320762497	-10.560265228712163	1.3786934495589318e-24	2.055347810655803e-23	44.64506433230827	MMRp_Epi-N_Epi	Epi
MFGE8	2.0816718958744156	3.853467709980828	10.53243105485086	1.7917148944188077e-24	2.1239462458956598e-23	44.57190071620238	MMRd_Epi-N_Epi	Epi
AKNAD1	3.0334742166414337	0.8512833524226916	10.555220983781306	1.4457995486832043e-24	2.1535702813339446e-23	44.953656660452815	MMRp_Epi-N_Epi	Epi
SH3BGRL2	-1.3585791200932589	2.401477830964472	-10.552420337980577	1.4844471787474301e-24	2.2092729470548805e-23	44.4993932416725	MMRp_Epi-N_Epi	Epi
SPECC1L	-1.4356511873326774	2.8528106133216853	-10.524446632164846	1.9313981658690518e-24	2.287993894345949e-23	44.372757990664134	MMRd_Epi-N_Epi	Epi
SLC25A29	1.5852091646140545	2.5566145853586777	10.524173150792404	1.936369330101738e-24	2.2923444027918022e-23	44.38473558661854	MMRd_Epi-N_Epi	Epi
RRP1	1.2096188542793609	3.991206189641664	10.522862983421096	1.9603613774611264e-24	2.3191916001049827e-23	44.27411421810285	MMRd_Epi-N_Epi	Epi
MIA2	-1.2628166692280702	4.354705316149116	-10.54591417917621	1.5782318634271424e-24	2.3468719984290215e-23	44.521763617408126	MMRp_Epi-N_Epi	Epi
RBCK1	0.9345299123952752	6.116843948033935	10.520559321005114	2.0032640076952327e-24	2.368359879425891e-23	44.05565579788353	MMRd_Epi-N_Epi	Epi
AC005921.2	-1.7201146143278925	1.6384065688002771	-10.543790785746594	1.6100948672606389e-24	2.392237752695079e-23	44.51416527162283	MMRp_Epi-N_Epi	Epi
TWISTNB	1.376376068897132	4.8277933919790295	10.5418976705133	1.6390402275983064e-24	2.43319588371217e-23	44.48472165848075	MMRp_Epi-N_Epi	Epi
RASL11A	2.292644500623688	1.870104494046342	10.901474845046712	5.323586596401518e-26	2.4728059740285054e-23	48.2139224729982	MMRd_Epi-MMRp_Epi	MMRd_Epi-MMRp_Epi
AHCY	1.1927590820046472	4.5490633953237385	10.51582089313017	2.0944620240629388e-24	2.4745213645739583e-23	44.06594483932316	MMRd_Epi-N_Epi	Epi
RP11-138A9.2	-2.6086317719188763	4.60192121834875	-10.898154073057594	5.496922045654554e-26	2.4878505391756035e-23	48.17448816147008	MMRd_Epi-MMRp_Epi	MMRd_Epi-MMRp_Epi
XK	-1.5732234815957558	1.560011704933025	-10.512476530004632	2.1612977968272377e-24	2.5517770844011753e-23	44.247288547677165	MMRd_Epi-N_Epi	Epi
SLC6A20	2.5208751892035255	1.2636144719667377	10.511737558716376	2.1763489780607435e-24	2.5678299339405203e-23	44.361765871313075	MMRd_Epi-N_Epi	Epi
METTL5	1.004180205237006	5.518020319001198	10.508809988146494	2.2370061820712683e-24	2.637635011338674e-23	44.016814354728176	MMRd_Epi-N_Epi	Epi
CECR1	-2.4539147624016406	4.057040028579981	-10.507647408482514	2.2615567752731132e-24	2.664802312439634e-23	44.429628068616026	MMRd_Epi-N_Epi	Epi
CPTP	-1.1938845542243437	3.5303653043932317	-10.504012361109051	2.3400574098806567e-24	2.7554605298067694e-23	44.10594892930854	MMRd_Epi-N_Epi	Epi
NOVA1	-3.205246047062812	1.420298634062389	-10.528525317445714	1.858744025588547e-24	2.7570328399717175e-23	44.67792398389997	MMRp_Epi-N_Epi	Epi
MT2A	-2.0810572587896417	8.585235210132328	-10.50194414706023	2.3859222439046902e-24	2.807594235144111e-23	43.68455618555728	MMRd_Epi-N_Epi	Epi
OASL	-2.4171943470443815	3.133287058626646	-10.526165459039046	1.9004431233967824e-24	2.816517344338926e-23	44.413647874307685	MMRp_Epi-N_Epi	Epi
KLF8	-2.3555902310029104	2.0576842348230864	-10.500454083228648	2.4195177825543574e-24	2.845230405054428e-23	44.36599601648697	MMRd_Epi-N_Epi	Epi
ABCD3	-1.1917743552349886	3.711690748335581	-10.498704247204069	2.459569980055941e-24	2.8904041090524247e-23	43.9915784524642	MMRd_Epi-N_Epi	Epi
MALSU1	1.080435187596902	4.83982711056329	10.521951188339388	1.9772322117487934e-24	2.9278629001323796e-23	44.23169443589725	MMRp_Epi-N_Epi	Epi
GPM6B	-2.253655951735676	3.3467701001995858	-10.497176308999626	2.4950807747292987e-24	2.9301843482865513e-23	44.308564540192094	MMRd_Epi-N_Epi	Epi
ACSL5	-1.1257373211689077	4.298059495412986	-10.496049687778806	2.5215900013886325e-24	2.95934741452864e-23	43.88641575200393	MMRd_Epi-N_Epi	Epi
CLIC6	-3.2941764353491063	1.011823307163562	-10.494160497087195	2.5666710831681644e-24	3.010253241794104e-23	44.35828134678006	MMRd_Epi-N_Epi	Epi
PRSS1	4.314553586229498	0.8831378834501327	10.518506228165275	2.0422846341907614e-24	3.0216568380637996e-23	44.613975036006245	MMRp_Epi-N_Epi	Epi
SLC41A1	2.1270918438871655	2.505257411089221	10.517760702564358	2.0566398213450206e-24	3.0403475281876846e-23	44.51240125853532	MMRp_Epi-N_Epi	Epi
FBXO32	-1.728902542666258	3.4085610321366495	-10.49250801173001	2.606758930050689e-24	3.0552391682818543e-23	44.01301617299397	MMRd_Epi-N_Epi	Epi
NOL4L	-1.3588745008381196	3.4283618151056916	-10.49187562951548	2.622263811777116e-24	3.0713721660038406e-23	43.97289937967693	MMRd_Epi-N_Epi	Epi
RP11-161M6.2	3.0546913867891683	1.4400582419198085	10.491680095281485	2.6270764590594054e-24	3.074968606025038e-23	44.321147873299815	MMRd_Epi-N_Epi	Epi
MAGIX	-1.5732803649715836	2.042577645710494	-10.4913339781546	2.635616873374688e-24	3.0829207045683647e-23	44.08552458841667	MMRd_Epi-N_Epi	Epi
PSMG4	1.1566113580586848	4.7511122734170295	10.491127353398197	2.6407284510674334e-24	3.0868541648868395e-23	43.90272160492836	MMRd_Epi-N_Epi	Epi
MT-CO1	-1.32573650239544	13.90197775428504	-10.489979557265924	2.6693027790001687e-24	3.1181908240987414e-23	43.507721281282386	MMRd_Epi-N_Epi	Epi
PDE10A	3.519204953602376	1.0175314579555357	10.489675421356084	2.6769255103513058e-24	3.125027260794372e-23	44.34575991827194	MMRd_Epi-N_Epi	Epi
CGREF1	2.926066258094682	1.2586850115240396	10.485381582686331	2.7868782508093984e-24	3.251235162262835e-23	44.171104613770325	MMRd_Epi-N_Epi	Epi
CCDC64B	-1.3426221435969987	2.0398413724151903	-10.484238640293778	2.8168933325570758e-24	3.284080859508913e-23	43.837391861562395	MMRd_Epi-N_Epi	Epi
CLEC5A	4.071184528898577	1.535604522979389	11.045238467328998	1.320643590505257e-26	3.3300971451440415e-23	49.1363199300388	MMRp_Mono-N_Mono	Mono
SOX4	3.238253681413912	5.146648068955009	10.92666271437337	4.174032701748671e-26	3.348902328116627e-23	48.355938382760925	MMRd_TCD4-N_TCD4	TCD4
TNS4	2.1531185169839544	1.5095673226658228	10.507293046775914	2.26909298574974e-24	3.351611739871855e-23	44.29379369092425	MMRp_Epi-N_Epi	Epi
PAFAH2	-1.389327364211686	2.9563152468965344	-10.506450051300355	2.287121278658146e-24	3.375416194782185e-23	44.212158600964855	MMRp_Epi-N_Epi	Epi
CDX2	-1.3543098180119555	2.4231084777718808	-10.480806252946955	2.9089737983558503e-24	3.388481314140852e-23	43.721910161551136	MMRd_Epi-N_Epi	Epi
DPCD	1.3760778097773088	3.1857320643225333	10.48075829174798	2.9102813847586718e-24	3.388481314140852e-23	43.87953004058439	MMRd_Epi-N_Epi	Epi
SLC25A23	-1.3361482417272912	2.73397922329322	-10.505250541766015	2.3130192578398177e-24	3.410785540528874e-23	44.11996400820855	MMRp_Epi-N_Epi	Epi
PSMA1	0.8038912090945063	7.235942918684409	10.479534618967971	2.9438408793538164e-24	3.425295673136072e-23	43.65176267176644	MMRd_Epi-N_Epi	Epi
FLNB	-1.2863907784932789	3.685108341576945	-10.503217968546537	2.357569487206805e-24	3.473577547469726e-23	43.99065387718231	MMRp_Epi-N_Epi	Epi
TRIP13	1.8335749007812572	2.1252831657633227	10.503095859970148	2.3602728307694285e-24	3.4736023972635e-23	44.28676940767829	MMRp_Epi-N_Epi	Epi
IMMP2L	1.5476521864634587	3.0016455525141663	10.503039472457557	2.3615222235092627e-24	3.4736023972635e-23	44.21453526572557	MMRp_Epi-N_Epi	Epi
ACVR1B	-1.4811955387912523	2.7135160169397023	-10.474886600812786	3.0748502902999023e-24	3.575374339531197e-23	43.855370605324914	MMRd_Epi-N_Epi	Epi
CLTB	-0.9726994189425372	6.617970055036048	-10.49931342194313	2.4455524053035152e-24	3.5942086183190963e-23	43.85278410106744	MMRp_Epi-N_Epi	Epi
PDCD1	3.9110238237666666	2.0624098665294017	11.12357880831568	6.1436458733436e-27	3.6147164436795964e-23	49.68902961317752	MMRd_Tgd-N_Tgd	Tgd
ZNF880	-2.7716600835725664	3.2106296509420456	-10.473266899252932	3.1218494678413335e-24	3.627634296041302e-23	44.124520218111925	MMRd_Epi-N_Epi	Epi
ABCD3	-1.2458852771208049	3.711690748335581	-10.497035214109625	2.498385507095365e-24	3.668802211792037e-23	44.037154116582755	MMRp_Epi-N_Epi	Epi
CDK3	-1.6301876986589017	1.9639499616688416	-10.493824307775416	2.5747768621746637e-24	3.777837605506649e-23	44.2077000009908	MMRp_Epi-N_Epi	Epi
GIPR	-2.311609246547527	1.7337443941409532	-10.492909767254844	2.5969558955428576e-24	3.807214992709882e-23	44.28135737827614	MMRp_Epi-N_Epi	Epi
ECT2	1.4829823431812583	2.580021978640087	10.465451753431648	3.3588337648045015e-24	3.899961132388668e-23	43.743386238867224	MMRd_Epi-N_Epi	Epi
CDC45	1.8703109038841852	2.1218544012560545	10.46539476076532	3.360625960208012e-24	3.899961132388668e-23	43.89259941888757	MMRd_Epi-N_Epi	Epi
NKD1	-2.802109907936665	1.5972814437165892	-10.8455440785357	9.123380762640503e-26	4.0259198460341885e-23	47.67708333267201	MMRd_Epi-MMRp_Epi	MMRd_Epi-MMRp_Epi
CDKN2A	2.636023055134737	3.224628294534568	10.461494760469582	3.4855466249225835e-24	4.0422722389296006e-23	43.899629489916	MMRd_Epi-N_Epi	Epi
CTD-2147F2.1	3.7117126130850666	0.931365499918136	10.460946984992756	3.5034575163259634e-24	4.060376140556112e-23	44.02364121563152	MMRd_Epi-N_Epi	Epi
PYCR1	1.3936080086347618	2.870163620200446	10.483190602047264	2.8446979435438505e-24	4.166951319625934e-23	43.903491924687906	MMRp_Epi-N_Epi	Epi
PLOD2	-1.7772678693341488	2.4893662235270795	-10.482796876573657	2.85521376684338e-24	4.1788870811403396e-23	43.93518417853901	MMRp_Epi-N_Epi	Epi
C2orf72	-1.83301281007068	1.4058078800337788	-10.479049231525735	2.9572588578539607e-24	4.324654192210461e-23	44.00389476002629	MMRp_Epi-N_Epi	Epi
CLMN	-1.4905155865282331	3.1181889267634637	-10.478590051186352	2.970008226683507e-24	4.339703245793922e-23	43.865627515629136	MMRp_Epi-N_Epi	Epi
LTBP4	-1.8626900143016496	4.176371581272945	-10.799950206276272	1.413216287774522e-25	4.376259771141769e-23	47.21287278319402	MMRp_Fibro-N_Fibro	Fibro
RP11-348N5.9	-2.826767441820456	0.9951764909017736	-10.452342417168836	3.7970919181562916e-24	4.3977998325050343e-23	44.00605794710308	MMRd_Epi-N_Epi	Epi
TGM2	3.974685340484439	2.762507885808328	10.838679534119205	9.745584064980176e-26	4.410751393101669e-23	47.51540337546693	MMRd_Macro-N_Macro	Macro
SSBP1	0.8863642194130019	6.983150807171354	10.451890800043657	3.8131607147424255e-24	4.413514739404495e-23	43.38508158928796	MMRd_Epi-N_Epi	Epi
ADAMTSL5	2.3744236389516584	1.4527904298131873	10.47633184344479	3.0335065620041783e-24	4.428819216371857e-23	44.155066437046656	MMRp_Epi-N_Epi	Epi
KCNJ12	-3.198310280192798	0.9175622611036244	-10.450503207891552	3.862955391480326e-24	4.4682192408269485e-23	43.986284663340854	MMRd_Epi-N_Epi	Epi
TMEM147	1.0851248399647968	6.49043196524811	10.474316696872084	3.0913066878424465e-24	4.509475565876614e-23	43.6859286348672	MMRp_Epi-N_Epi	Epi
BCL2L12	1.3594516240282273	4.232064950842076	10.4731815473456	3.1243458162832026e-24	4.5539081753274e-23	43.85716910250813	MMRp_Epi-N_Epi	Epi
PAFAH2	-1.316855321294489	2.9563152468965344	-10.447923136590836	3.957264345083972e-24	4.574307331701192e-23	43.60925849141601	MMRd_Epi-N_Epi	Epi
ECH1	-1.2144570422860967	6.73430050003579	-10.471654214621562	3.1693531628511996e-24	4.615697415634201e-23	43.66736668897234	MMRp_Epi-N_Epi	Epi
CREB3L3	-3.3614653936194494	0.952789355712646	-10.44535640791183	4.0533519819292245e-24	4.6823112456173273e-23	43.91278871411867	MMRd_Epi-N_Epi	Epi
KIAA1370	-1.5996014902489373	3.9215751191630934	-10.444709761837078	4.0779225893907686e-24	4.7076135791586966e-23	43.62171909820923	MMRd_Epi-N_Epi	Epi
C4BPB	2.011647345578924	1.398395954974956	10.44316641251503	4.1371641343456574e-24	4.7728813160349797e-23	43.61593897197512	MMRd_Epi-N_Epi	Epi
C16orf89	-3.6114150032226746	1.082779658061354	-10.78850728861956	1.5769347137336166e-25	4.7990473503641494e-23	47.11490897063024	MMRp_Fibro-N_Fibro	Fibro
PRSS36	-1.8607315069062491	1.6746135924350012	-10.4400934905964	4.2576729709712204e-24	4.908699256081842e-23	43.69460614104344	MMRd_Epi-N_Epi	Epi
TCEA1	0.978355286733284	6.565464969953638	10.463294477789974	3.4273375905772435e-24	4.987298912718791e-23	43.61773688027124	MMRp_Epi-N_Epi	Epi
DQX1	-2.184306926086677	1.2845802794782049	-10.462623648095908	3.4489208895288254e-24	5.014571879824818e-23	43.90900043300092	MMRp_Epi-N_Epi	Epi
PABPC1	1.008366105112259	9.4430059168625	10.462337526851009	3.45816754421254e-24	5.023877804353542e-23	43.4239957319711	MMRp_Epi-N_Epi	Epi
RP11-48O20.4	-1.458528107647397	2.3682946623073096	-10.435767270934791	4.4332566877882474e-24	5.107794634213471e-23	43.328695946413774	MMRd_Epi-N_Epi	Epi
PRSS23	-1.8531174470914984	3.3861226509515063	-10.434545574265233	4.484128525886244e-24	5.163036699962041e-23	43.42145878006826	MMRd_Epi-N_Epi	Epi
FEN1	1.6292087304179352	3.592562308150731	10.433204939014544	4.540619744725357e-24	5.224672693229939e-23	43.47121900354557	MMRd_Epi-N_Epi	Epi
PSMD14	1.111804480109968	5.619234068942667	10.458036203847495	3.600175955773507e-24	5.2258804108024814e-23	43.60875772070601	MMRp_Epi-N_Epi	Epi
RNF103	-1.274773474900571	3.7233516786685112	-10.430758743431705	4.645522457679111e-24	5.341896866481693e-23	43.37626864590608	MMRd_Epi-N_Epi	Epi
VPS37D	2.7977326691837856	0.9913083771625376	10.455205237930087	3.6967826183696776e-24	5.361701725295249e-23	44.02595263052503	MMRp_Epi-N_Epi	Epi
NEIL2	1.4630229964933936	3.227811742097431	10.424962115444512	4.9038041655363575e-24	5.635224435278793e-23	43.47641289586344	MMRd_Epi-N_Epi	Epi
PMP22	3.63273686645581	3.7416798104624815	10.846844153058283	9.010063990858112e-26	5.679879982237019e-23	47.56288401046336	MMRd_Mono-N_Mono	Mono
DCPS	1.431299895819503	4.476923174896944	10.448395715215254	3.9398209745974335e-24	5.709505748983522e-23	43.69404148949073	MMRp_Epi-N_Epi	Epi
C19orf53	1.0114087929932998	7.795111387185804	10.448176391046278	3.9479069506115574e-24	5.716530400758376e-23	43.38660157342434	MMRp_Epi-N_Epi	Epi
DGKA	-1.4844635529135264	3.543588706257459	-10.445760289686191	4.03808027438907e-24	5.842307780593565e-23	43.69785623022986	MMRp_Epi-N_Epi	Epi
RPL10L	-3.016841789779233	0.9249149014699776	-10.44392216591661	4.1080485639365245e-24	5.93867036871774e-23	43.89668225973602	MMRp_Epi-N_Epi	Epi
PRMT1	1.186761874959239	5.92377143377923	10.443634619974857	4.1191022961063284e-24	5.94977697451496e-23	43.460944205102614	MMRp_Epi-N_Epi	Epi
CXCL3	4.754136720931232	3.590409599784202	10.83789438149899	9.81938254998362e-26	5.976617978957272e-23	47.60291383089162	MMRd_Mono-N_Mono	Mono
PDLIM5	-1.160128337061778	4.710994923658478	-10.442143106253246	4.1769138087397685e-24	6.028348784796865e-23	43.46396911511128	MMRp_Epi-N_Epi	Epi
RP11-977G19.11	-1.577830774431077	2.9952986897456517	-10.41713522995323	5.275289611888167e-24	6.058174166521667e-23	43.405780017765075	MMRd_Epi-N_Epi	Epi
RP11-81N13.1	-2.403076085227964	1.1872142656015696	-10.416804875757064	5.291568821266567e-24	6.072918157618737e-23	43.6473840038809	MMRd_Epi-N_Epi	Epi
MYO7A	3.7827218722534175	1.8677283820207145	11.03916301337565	1.401163319914701e-26	6.182983439953598e-23	48.66200362663954	MMRd_Tgd-N_Tgd	Tgd
AC092295.7	-2.2670859334268716	2.1021527442151813	-10.414351584742043	5.414031897782053e-24	6.209426707456206e-23	43.58393161491772	MMRd_Epi-N_Epi	Epi
RP11-102N12.3	-2.373282901456396	1.9634340924310776	-10.436204030546884	4.4152091825123544e-24	6.367063503310912e-23	43.82022133695097	MMRp_Epi-N_Epi	Epi
SLC25A32	1.3112593224496891	3.72238181020881	10.43346337618912	4.5296751413486445e-24	6.52679966693428e-23	43.573714760826284	MMRp_Epi-N_Epi	Epi
NUDT12	-2.078022938848467	2.031629994043061	-10.406816735738012	5.8080119803488204e-24	6.656962302930976e-23	43.332118487902115	MMRd_Epi-N_Epi	Epi
EDNRA	3.514488668522728	1.203481950409752	10.752003180153029	2.2357737022750486e-25	6.688752816755403e-23	46.757023002030216	MMRp_Fibro-N_Fibro	Fibro
E2F6	1.3694686911071383	3.1013317232885895	10.430090564866951	4.674592429046405e-24	6.730116718197235e-23	43.581616172544166	MMRp_Epi-N_Epi	Epi
PID1	-2.1952188796632077	2.411987417568332	-10.403526515358967	5.9888512435843554e-24	6.859780227158174e-23	43.276007402736674	MMRd_Epi-N_Epi	Epi
FAM126B	-1.2476263084193562	4.440835044782683	-10.40314656985005	6.010090582855527e-24	6.879643896107842e-23	43.16070113083698	MMRd_Epi-N_Epi	Epi
SNRPA1	1.0127259188064874	5.424252763148987	10.402326251246857	6.0562024307285916e-24	6.927934485080387e-23	43.05171884251623	MMRd_Epi-N_Epi	Epi
GPATCH4	1.2188354045790843	4.426773737854774	10.426876494459975	4.816966666970804e-24	6.929444061833876e-23	43.399337010362075	MMRp_Epi-N_Epi	Epi
CHAF1B	1.6733519755862192	2.0265628759853818	10.400935476299818	6.135184249936031e-24	7.01373945567493e-23	43.31594482805362	MMRd_Epi-N_Epi	Epi
LINC00340	-3.799577682546744	1.4049235850505262	-10.784492069429623	1.6387360997237369e-25	7.054958755176509e-23	46.767736689442145	MMRd_Epi-MMRp_Epi	MMRd_Epi-MMRp_Epi
CXCL12	-4.048547668570535	2.1352720601035595	-10.755139490705677	2.1697849588396717e-25	7.092384131199824e-23	46.83611053713107	MMRd_Fibro-N_Fibro	Fibro
C1orf210	-1.524983350700067	1.5566816117732656	-10.424230721692622	4.93738920378966e-24	7.096893879160528e-23	43.40884088343471	MMRp_Epi-N_Epi	Epi
USP30	-1.4001775612203606	2.3218481971486953	-10.399535314428991	6.2157314305035655e-24	7.101221713904106e-23	43.2525165848416	MMRd_Epi-N_Epi	Epi
RSAD2	-2.6909635640038	3.2023122300349858	-10.398259280626018	6.290051259330338e-24	7.181480904168165e-23	43.21273533778757	MMRd_Epi-N_Epi	Epi
UBA7	-1.5282012661654152	4.030153989271287	-10.42181690776933	5.0498575060739424e-24	7.252647261164456e-23	43.4551642527593	MMRp_Epi-N_Epi	Epi
EIF2S1	1.0281987601664042	5.277493948722468	10.393028260790622	6.604048101836653e-24	7.5351036228518925e-23	42.991668437282875	MMRd_Epi-N_Epi	Epi
RP11-348N5.7	-2.7291266363720736	1.1229201898963117	-10.392347601857155	6.646032389138232e-24	7.578108378596831e-23	43.43910856076333	MMRd_Epi-N_Epi	Epi
C12orf29	1.382231556613358	3.487017749979039	10.412191370171616	5.52419093659256e-24	7.927438554617502e-23	43.36671641482775	MMRp_Epi-N_Epi	Epi
ABCC3	-1.2967804688930735	2.8543840688352287	-10.41146364240504	5.561799551546116e-24	7.974924767208816e-23	43.146387477256454	MMRp_Epi-N_Epi	Epi
IL1B	3.385710474852143	3.3083443534911527	10.803897600529355	1.360748591497097e-25	8.006191129505087e-23	47.27346529958894	MMRd_Mono-N_Mono	Mono
MMP14	3.6533673560514415	3.2232723977386795	10.79935257374795	1.4213330245347837e-25	8.092886843891439e-23	46.999502512464815	MMRd_Mono-N_Mono	Mono
FNDC3B	2.6299078574448096	4.568354861801251	10.795668610052529	1.4723986796295166e-25	8.121659091918937e-23	47.17638648443448	MMRd_Mono-N_Mono	Mono
CREB5	3.2478592870916945	2.3643112824587305	10.383737105808752	7.200571348711099e-24	8.205118455526123e-23	43.33461425756747	MMRd_Epi-N_Epi	Epi
AC133644.2	2.580187358113209	2.84072472232187	10.90482977295665	5.153980338324123e-26	8.270264268341737e-23	48.16626299893567	MMRp_TCD4-N_TCD4	TCD4
GSDMB	-1.4231337077548334	2.2529110492036875	-10.405680929764484	5.8698181059709475e-24	8.409753197117955e-23	43.255032139791325	MMRp_Epi-N_Epi	Epi
WDR77	1.2808502491185043	4.2098645782600554	10.404894405345726	5.9129996647836254e-24	8.464749155157808e-23	43.207176005996715	MMRp_Epi-N_Epi	Epi
C1orf210	-1.439804672871177	1.5566816117732656	-10.38022720771687	7.439573674951896e-24	8.471994512037156e-23	42.93635106458133	MMRd_Epi-N_Epi	Epi
RP11-627G18.3	-1.7834690918067184	1.3589224314632946	-10.378962777154484	7.52758823585514e-24	8.566696321797489e-23	43.058995431850526	MMRd_Epi-N_Epi	Epi
TGS1	1.2859515065515792	4.242751284577789	10.403361636793315	5.9980589605404414e-24	8.579557432131226e-23	43.20885015181452	MMRp_Epi-N_Epi	Epi
RAB31	2.6546183634929967	3.8244528064057066	10.72379709014516	2.9262750377826683e-25	8.608613448650313e-23	46.54134535043883	MMRp_Fibro-N_Fibro	Fibro
SLC22A23	-1.670142669823603	1.924605175684024	-10.402676460417691	6.0364736463056515e-24	8.627513872950694e-23	43.24226910549618	MMRp_Epi-N_Epi	Epi
RPL30	1.0575370500127583	11.170750210877593	10.402570802241977	6.042419097842993e-24	8.629024231070119e-23	42.834401140584944	MMRp_Epi-N_Epi	Epi
CLIC6	-3.491697502105517	1.011823307163562	-10.401297434997648	6.1145308495284945e-24	8.724946162087912e-23	43.534716552911405	MMRp_Epi-N_Epi	Epi
GP2	-3.5105308097028223	0.9028229882423175	-10.400184934630737	6.1782310566537325e-24	8.808720224636109e-23	43.49289440173735	MMRp_Epi-N_Epi	Epi
SPIRE2	-1.4611580906211925	1.9342738661619343	-10.375275571016138	7.790189703097632e-24	8.859834951635072e-23	42.9245731133888	MMRd_Epi-N_Epi	Epi
MAGOHB	1.1744316601507538	4.8506759593821345	10.375003647934657	7.80991197481133e-24	8.876545799574679e-23	42.8590076065404	MMRd_Epi-N_Epi	Epi
RASSF4	-1.977124584599566	3.1345423943111297	-10.371461824555752	8.071366541400712e-24	9.167805072217756e-23	43.0850422000034	MMRd_Epi-N_Epi	Epi
SLC3A2	1.3525752494305865	5.931911898049987	10.395692828960938	6.442208936018994e-24	9.177677960425448e-23	43.05916556798505	MMRp_Epi-N_Epi	Epi
DOK4	-1.3591959052122051	2.3294037779044627	-10.369095695918302	8.250852014359478e-24	9.36564558877551e-23	42.829066474456255	MMRd_Epi-N_Epi	Epi
MUC5AC	3.6072578538404985	1.0932149952138157	10.751373449583175	2.2492616215576827e-25	9.452789733836824e-23	46.77729812742202	MMRd_Epi-MMRp_Epi	MMRd_Epi-MMRp_Epi
PIGR	-2.41723590525793	5.1580295709177255	-10.366451617755638	8.456109768479911e-24	9.592467450092476e-23	42.423892178810526	MMRd_Epi-N_Epi	Epi
SEC61G	1.7102900033917514	8.282283425405303	10.773652428883803	1.8178465555111115e-25	9.723275621614129e-23	46.99665653722636	MMRd_Mono-N_Mono	Mono
IMPA2	-1.2957751460553144	3.580976059423986	-10.388918516967236	6.861606135453362e-24	9.76727499168446e-23	42.992465409609096	MMRp_Epi-N_Epi	Epi
KLF7	-2.4700070844985342	3.4408995357010035	-10.739052280889704	2.5300282822109376e-25	1.0385471909140758e-22	46.67336681125947	MMRd_Epi-MMRp_Epi	MMRd_Epi-MMRp_Epi
BMP2	-1.7853191460066204	1.9241995649210508	-10.356041828900215	9.314631587335165e-24	1.0559573676817792e-22	42.77530099335877	MMRd_Epi-N_Epi	Epi
MGAT4A	-1.1943033447045943	4.890447631743142	-10.355223755208646	9.385655078694647e-24	1.0633260448911377e-22	42.654550327371666	MMRd_Epi-N_Epi	Epi
GGCT	1.148992895182535	5.308038716595636	10.379041617325546	7.522070251518882e-24	1.0698796294082177e-22	42.825269821889286	MMRp_Epi-N_Epi	Epi
RNF183	2.397443091284846	0.9820729246394276	10.354098321108829	9.484241729938016e-24	1.073805970334419e-22	42.9731852070944	MMRd_Epi-N_Epi	Epi
ACSS2	-1.2398688110795095	3.1386083403834877	-10.377752386069348	7.612808762730124e-24	1.0819137477532158e-22	42.88104255527208	MMRp_Epi-N_Epi	Epi
ATP6V1F	1.012750472093174	7.396038739942517	10.353096257114714	9.572885527396891e-24	1.0831474515646317e-22	42.51323820270598	MMRd_Epi-N_Epi	Epi
TEX30	1.86070841992124	3.9882820295547874	10.377023704011608	7.664574264752402e-24	1.0883942103551465e-22	43.06085061441354	MMRp_Epi-N_Epi	Epi
CAPN9	-2.5662287822126464	1.1629992709076369	-10.352028649384884	9.668231878137543e-24	1.0932348550993323e-22	42.874272133054994	MMRd_Epi-N_Epi	Epi
STRADB	-1.3818283264474558	3.360594563419263	-10.351314300326806	9.73255475676807e-24	1.0998036108304304e-22	42.70591707714403	MMRd_Epi-N_Epi	Epi
IER3	3.6961553584303952	5.611403798773667	10.706677137395696	3.4446829627839393e-25	1.1054927086563512e-22	46.34937971062172	MMRd_Fibro-N_Fibro	Fibro
AMOTL2	1.9466835331544723	1.6943003346371954	10.374711594712378	7.83114943949566e-24	1.1111544916120412e-22	43.11140888579041	MMRp_Epi-N_Epi	Epi
LITAF	2.3738405444495365	7.09687460246613	10.756503085095142	2.141701147840195e-25	1.1118578517802145e-22	46.84591214354072	MMRd_Mono-N_Mono	Mono
DIO2	3.646414070000635	0.8847329177602581	10.695138297171214	3.8445342603522377e-25	1.112456954581596e-22	46.23533557734072	MMRp_Fibro-N_Fibro	Fibro
PSMG4	1.179390284455553	4.7511122734170295	10.37353001747598	7.917657529309655e-24	1.1225266911634117e-22	42.86592008624265	MMRp_Epi-N_Epi	Epi
RP11-473M20.9	3.2570742630722984	1.6403733640876867	10.371266105511182	8.086064906742014e-24	1.1454825976637505e-22	43.25289232293524	MMRp_Epi-N_Epi	Epi
INTS13	1.2207303457705696	3.4889590476785544	10.369415106881531	8.226393455636186e-24	1.1644271923451029e-22	42.95430840552975	MMRp_Epi-N_Epi	Epi
NOL7	0.998617852696742	5.961431339547141	10.36852046708952	8.295081656204127e-24	1.173209024949191e-22	42.75656163359128	MMRp_Epi-N_Epi	Epi
TFR2	2.666568043571629	1.4114708876229054	10.367534619446992	8.371431692072159e-24	1.183059574033352e-22	43.18336834346697	MMRp_Epi-N_Epi	Epi
TPM4	1.8398025487039664	7.308621394996073	10.685300719484015	4.221588416731932e-25	1.1953266745758537e-22	46.10756288522366	MMRp_Fibro-N_Fibro	Fibro
COL4A1	2.673081765408895	2.3072415347797484	10.684190943023925	4.266363407074884e-25	1.1953266745758537e-22	46.15719251581655	MMRp_Fibro-N_Fibro	Fibro
SERTAD4-AS1	-2.6147356767283525	1.5485156066433745	-10.341963954230854	1.0614695642975812e-23	1.1987203633663854e-22	42.84436401993648	MMRd_Epi-N_Epi	Epi
CLRN3	-1.3851096259551454	1.934547329559967	-10.365765090316165	8.510227707133625e-24	1.2017122340689248e-22	42.80692930085219	MMRp_Epi-N_Epi	Epi
SEMA3E	-4.769974531104614	1.0751977805544468	-10.695371550802978	3.836012279222556e-25	1.2090973703670949e-22	46.08155670106393	MMRd_Fibro-N_Fibro	Fibro
CREB5	3.3197071291290294	2.3643112824587305	10.361509910982052	8.853406210735182e-24	1.2491724462484947e-22	43.15190743486302	MMRp_Epi-N_Epi	Epi
TMSB15A	-3.403669978844475	1.0575368956222158	-10.335635444516178	1.125630738830472e-23	1.2703649725765129e-22	42.953443900049145	MMRd_Epi-N_Epi	Epi
NOL7	0.9590743157244744	5.961431339547141	10.334717107091764	1.1352554892745815e-23	1.280408603270648e-22	42.38785937353561	MMRd_Epi-N_Epi	Epi
C16orf59	1.821635849017284	1.8970624231939863	10.334085133193344	1.1419263514148015e-23	1.2871099635263515e-22	42.7024865949752	MMRd_Epi-N_Epi	Epi
CBX3	1.0406652184497025	6.756525872228296	10.330326141576244	1.1824159748102247e-23	1.331896896705506e-22	42.27498858047428	MMRd_Epi-N_Epi	Epi
TP73	2.4975486737681907	1.3531742202554464	10.330052631632109	1.1854170422998362e-23	1.3344257789307661e-22	42.834860448313435	MMRd_Epi-N_Epi	Epi
SDS	3.985005849281046	1.727794392176368	10.888141879054832	6.054180463741057e-26	1.3357792420686674e-22	47.65896623659439	MMRp_Mono-N_Mono	Mono
IMPA1	-1.177703797108312	4.075815363136882	-10.329482387906133	1.1916983212894799e-23	1.3392455722433446e-22	42.46898570598461	MMRd_Epi-N_Epi	Epi
ENC1	1.4678639890590404	2.6645709977512837	10.329476277093285	1.1917658108676216e-23	1.3392455722433446e-22	42.45689355969755	MMRd_Epi-N_Epi	Epi
TFEB	-1.5918542017127155	3.462296970369186	-10.329457352624004	1.1919748422153387e-23	1.3392455722433446e-22	42.63143087133191	MMRd_Epi-N_Epi	Epi
AC092295.7	-2.481372697073278	2.1021527442151813	-10.70974738123743	3.345432604165139e-25	1.34205070218452e-22	46.30081087881076	MMRd_Epi-MMRp_Epi	MMRd_Epi-MMRp_Epi
NR1I2	-2.025092245799163	1.2675394605207455	-10.32553964164599	1.236040672052146e-23	1.3878723856483734e-22	42.58511265214513	MMRd_Epi-N_Epi	Epi
PCBD1	0.980797711069738	5.505008240745549	10.324415549622902	1.2489800423696663e-23	1.401509645763953e-22	42.199766209613855	MMRd_Epi-N_Epi	Epi
GNAQ	-1.2392046549642766	4.621830158090672	-10.322910668262807	1.266513256656109e-23	1.4202811622132769e-22	42.3094871039321	MMRd_Epi-N_Epi	Epi
TANC2	-2.469670156045668	2.3670260620542294	-10.345652147708812	1.0257645607808583e-23	1.4461477845321828e-22	42.922638448734745	MMRp_Epi-N_Epi	Epi
FERMT3	-1.7486302056336414	4.905513775044697	-10.345332059786845	1.0288154913739387e-23	1.448624654680076e-22	42.830520887162805	MMRp_Epi-N_Epi	Epi
DDX18	0.9704499295483516	6.600025870477267	10.34529567819112	1.0291628332495695e-23	1.448624654680076e-22	42.510809908147024	MMRp_Epi-N_Epi	Epi
FYB1	-2.112009794110308	5.503691506311271	-10.343927144249852	1.0423133217291651e-23	1.4659659316208365e-22	42.802002675421264	MMRp_Epi-N_Epi	Epi
CTD-3157E16.2	-2.6201849418451255	1.3700967600967604	-10.343445553327603	1.0469805582164595e-23	1.4713577892578606e-22	42.921569344071024	MMRp_Epi-N_Epi	Epi
TOM1L2	-1.3447071619026163	3.2311423526004432	-10.341432357205925	1.0667165580976613e-23	1.4979008724726985e-22	42.682763396749294	MMRp_Epi-N_Epi	Epi
ACAT1	-1.1398830299189502	5.066215937614412	-10.316986241423631	1.3379429469711354e-23	1.4994305369515883e-22	42.26706609674508	MMRd_Epi-N_Epi	Epi
LAPTM4B	1.6163577468082044	3.8585446268286714	10.341218365938143	1.0688359611421911e-23	1.4996839070048344e-22	42.5378004759333	MMRp_Epi-N_Epi	Epi
KL	-3.550447920164071	0.9415059706152968	-10.316632042035074	1.3423378725069116e-23	1.5034013824631658e-22	42.783807162515274	MMRd_Epi-N_Epi	Epi
KIAA1468	-1.3869429861012756	3.3236868393994468	-10.34038853175272	1.0770943538017047e-23	1.510070884746139e-22	42.69519200052768	MMRp_Epi-N_Epi	Epi
ANO5	-2.981516334993784	1.0688213362684589	-10.339900561179313	1.0819800923099351e-23	1.515716715028783e-22	42.92858195347786	MMRp_Epi-N_Epi	Epi
C21orf59	1.0591561638494458	4.897367484024683	10.339453641588424	1.0864741000478122e-23	1.5208052608995987e-22	42.558173816847095	MMRp_Epi-N_Epi	Epi
LOXL2	2.696138243946464	1.9597279951509152	10.78399919426931	1.6464861444812876e-25	1.5295856282231159e-22	47.06288963243899	MMRp_Endo-N_Endo	Endo
SLC44A1	-1.0923546770405623	4.999501335671094	-10.336889580191468	1.1126172535070405e-23	1.5561653836491898e-22	42.407774762783866	MMRp_Epi-N_Epi	Epi
CCDC102A	2.1305443208493116	2.8070050585233006	10.333272634204766	1.1505599292359088e-23	1.607959882101586e-22	42.84727250478825	MMRp_Epi-N_Epi	Epi
CSTB	1.6182275282291323	8.09920549232733	10.698941474603224	3.707899722359328e-25	1.6362034499841124e-22	46.19802550287684	MMRd_Macro-N_Macro	Macro
ANXA3	1.598446924364472	2.291612581100752	10.328958749235714	1.1974953179275139e-23	1.6722302101850118e-22	42.474345141164626	MMRp_Epi-N_Epi	Epi
MYO7B	-1.4998361148117176	2.1387024457220867	-10.301188288973371	1.5485512234078695e-23	1.7332579355974828e-22	42.20110881549101	MMRd_Epi-N_Epi	Epi
GABRE	1.9115441707467888	1.6475606932439837	10.32288277261086	1.2668405604153295e-23	1.767668200149485e-22	42.57561163253507	MMRp_Epi-N_Epi	Epi
DDX21	1.0517650969484142	6.322995117381771	10.31971503671907	1.304559103300053e-23	1.818860405398834e-22	42.26882052536767	MMRp_Epi-N_Epi	Epi
SERPINE1	3.599742161031186	1.908137525071096	10.31943252854344	1.3079765780028115e-23	1.822185838857745e-22	42.779423979555375	MMRp_Epi-N_Epi	Epi
HDAC2	1.0562961724288913	5.5810763680294	10.318595145791509	1.3181585826862634e-23	1.8349224876179208e-22	42.28832305537516	MMRp_Epi-N_Epi	Epi
TGFBR3	2.341780342031736	2.3672172660811537	10.318302385147708	1.3217368720005484e-23	1.8378000200800416e-22	42.62117648086419	MMRp_Epi-N_Epi	Epi
RSAD2	-2.847574625562115	3.2023122300349858	-10.318255722539078	1.3223080989754987e-23	1.8378000200800416e-22	42.54654755158732	MMRp_Epi-N_Epi	Epi
RPL7A	0.9603786540455737	10.768783191223694	10.318101326148769	1.3241999107597808e-23	1.8389813237467265e-22	42.05794323895061	MMRp_Epi-N_Epi	Epi
PAQR4	1.534244152101874	2.926382403028035	10.290282128829489	1.7128189883850602e-23	1.9159041802271677e-22	42.19159406457242	MMRd_Epi-N_Epi	Epi
MATN2	-2.0258187597170467	2.2455566302951224	-10.289403537649973	1.7267811012272316e-23	1.9302984938417898e-22	42.2057552237379	MMRd_Epi-N_Epi	Epi
PRKAR2B	-2.4275863719152926	2.465455150157151	-10.284986288862882	1.7987068584988488e-23	2.0094287822381761e-22	42.34374565461479	MMRd_Epi-N_Epi	Epi
BST1	-2.2071550576273844	2.360858901415817	-10.282091614670332	1.8474445042037165e-23	2.0625707111764585e-22	42.28235153485349	MMRd_Epi-N_Epi	Epi
NNT	-1.3043792265033387	4.062211861767108	-10.280614756070737	1.8728127749522342e-23	2.0895713205235077e-22	42.05119735951398	MMRd_Epi-N_Epi	Epi
CD82	3.491234458066627	4.650652593477143	10.889814624166936	5.957322382986824e-26	2.1030539476420084e-22	47.55034080598083	MMRd_Tgd-N_Tgd	Tgd
SULT1C2	2.3497684056405586	1.5163319473623604	10.301385175837158	1.545734117066586e-23	2.144949127385402e-22	42.480711620284374	MMRp_Epi-N_Epi	Epi
C21orf62-AS1	-2.4686917963016475	1.6285740234850143	-10.27589765619424	1.9561764007143527e-23	2.1812046524958335e-22	42.36372131612545	MMRd_Epi-N_Epi	Epi
GRPEL1	1.1028745956506203	4.804928841003117	10.274868360004092	1.9748503682631454e-23	2.2006366067053524e-22	41.91185105146295	MMRd_Epi-N_Epi	Epi
SLC16A3	2.9110838031687503	5.632952583555499	10.613758978427647	8.319987619372007e-25	2.294626585461489e-22	45.51530207865658	MMRp_Fibro-N_Fibro	Fibro
TRPV3	-2.525685266660315	1.4298183137341456	-10.26908099888773	2.0831874565184067e-23	2.3198953813884157e-22	42.23126338484374	MMRd_Epi-N_Epi	Epi
FAM131B	3.3426285981440227	0.9223388588049912	10.292719416219407	1.6746704111137722e-23	2.3220430028726785e-22	42.55328092789797	MMRp_Epi-N_Epi	Epi
GBA	-1.265457360663082	3.8274410169736006	-10.26828201639431	2.098600017596591e-23	2.335585681626572e-22	41.92702303268586	MMRd_Epi-N_Epi	Epi
RP11-491F9.1	-2.840899683176124	0.9839985248691075	-10.268121284584456	2.101714211302605e-23	2.3371817401677347e-22	42.28915609904339	MMRd_Epi-N_Epi	Epi
RCN1	1.2233787763315114	4.472311631384841	10.268071364877873	2.102682342862366e-23	2.3371817401677347e-22	41.83131040750608	MMRd_Epi-N_Epi	Epi
GHR	-3.2646006565384003	1.1787352742727082	-10.29051004509092	1.709215392845511e-23	2.368081703227325e-22	42.495797225730705	MMRp_Epi-N_Epi	Epi
RGS3	3.0178008473530693	3.6023247480515725	10.622586996767522	7.653224301884341e-25	2.369948458816851e-22	45.596381892299	MMRd_Fibro-N_Fibro	Fibro
TMEM176B	-2.2610993848656795	4.721460027891821	-10.646363028891631	6.109782762768527e-25	2.396528345458384e-22	45.74942762619548	MMRd_Epi-MMRp_Epi	MMRd_Epi-MMRp_Epi
HAPLN1	-4.203096260879899	1.0733060115821946	-10.289028731453524	1.7327716261177294e-23	2.39883544883169e-22	42.53279086743309	MMRp_Epi-N_Epi	Epi
MTERF3	1.4638675031468225	3.3427791758997287	10.28865828613858	1.738712707602062e-23	2.4051738245990596e-22	42.26545127388985	MMRp_Epi-N_Epi	Epi
PSMC2	1.1184499921353872	5.413574180443508	10.28744088182897	1.7583797231474992e-23	2.4304745883536815e-22	42.08428036665898	MMRp_Epi-N_Epi	Epi
TMEM132A	2.126517785037614	1.7163981396710202	10.283592047525064	1.8220203826493238e-23	2.516469622389923e-22	42.31695166990783	MMRp_Epi-N_Epi	Epi
LINC01272	2.912113981334565	2.2836469749264903	10.77949487712212	1.7190199631954475e-25	2.5285351141969037e-22	47.044695226455445	MMRp_Macro-N_Macro	Macro
GPAT2	-2.9318511670552763	1.9467496203048855	-10.258862811546292	2.2890523308223767e-23	2.542735222866317e-22	42.19916386093279	MMRd_Epi-N_Epi	Epi
CCNG2	-1.5378812387292229	4.560212012374543	-10.281323061226049	1.860603255241921e-23	2.567748870858104e-22	42.099239204716106	MMRp_Epi-N_Epi	Epi
IL7R	4.471828477287691	5.08959561445321	10.769204261856109	1.896852205283684e-25	2.5754875596509467e-22	46.95736392840568	MMRp_Macro-N_Macro	Macro
MPP6	1.9084271029163624	2.297172476344159	10.280671611129147	1.8718298002838362e-23	2.581224047250781e-22	42.285300409828544	MMRp_Epi-N_Epi	Epi
SNX10	2.193286158240812	4.642773232601099	10.647785562882422	6.027927575886344e-25	2.595096332730972e-22	45.83080636514701	MMRd_Macro-N_Macro	Macro
RP11-761E20.1	-2.655655417054981	1.0279351324069077	-10.256220659463928	2.3454889825080918e-23	2.6037878006446747e-22	42.11851813769926	MMRd_Epi-N_Epi	Epi
C10orf10	4.492340519901698	2.830651588244012	10.862246037354796	7.769390483339955e-26	2.742750228428671e-22	47.567852137986954	MMRd_Plasma-N_Plasma	Plasma
LIPA	1.5720969229345068	5.078814181863317	10.249766169174416	2.4892285283788467e-23	2.7616199091398505e-22	41.840089519719264	MMRd_Epi-N_Epi	Epi
HM13	1.0048839434420218	5.9294952250698225	10.27257830352915	2.017034397624927e-23	2.7792875997250263e-22	41.87706619653585	MMRp_Epi-N_Epi	Epi
TNFAIP8L3	-2.73473892726049	1.3866221142055792	-10.248017544428848	2.5296519191793402e-23	2.8047038960700086e-22	42.09314881170494	MMRd_Epi-N_Epi	Epi
MARVELD3	-1.3945455214444935	1.956726294972134	-10.27118524460809	2.0431312399190393e-23	2.8130506642598257e-22	41.94648696544115	MMRp_Epi-N_Epi	Epi
RP11-797H7.5	-2.669489940646976	1.063090214793757	-10.269709830349218	2.071136155393559e-23	2.8493861480009133e-22	42.27122959278872	MMRp_Epi-N_Epi	Epi
GSTT2B	3.1653929066748807	1.4931382938153386	10.24603308986626	2.5763162972707943e-23	2.854649024678393e-22	42.106004594240055	MMRd_Epi-N_Epi	Epi
ASB7	-1.3917789923452628	2.6351284034931046	-10.268141117459132	2.1013296997363767e-23	2.8886737172933633e-22	42.07962137209394	MMRp_Epi-N_Epi	Epi
MYO1D	-1.295910196239693	3.0761847465580736	-10.264536701740123	2.172369352034941e-23	2.984007115390564e-22	41.822411874254726	MMRp_Epi-N_Epi	Epi
NHSL1	-1.4257308686620511	2.2396997991124077	-10.239847206196522	2.727325955665274e-23	3.0200771921861826e-22	41.6680788944708	MMRd_Epi-N_Epi	Epi
PTK6	-1.44466728708029	2.001569865061884	-10.23886705595151	2.752046082157084e-23	3.045540150229134e-22	41.62676365007188	MMRd_Epi-N_Epi	Epi
ABHD5	-1.4105407473325302	4.7347421425795915	-10.262009231188127	2.223599328452155e-23	3.0520024686243385e-22	41.88478101213598	MMRp_Epi-N_Epi	Epi
CAMK2D	-1.387656020758727	4.221845116437579	-10.25923134343608	2.2812882515221565e-23	3.1287504994263863e-22	41.840324476252086	MMRp_Epi-N_Epi	Epi
RP11-923I11.8	-2.811362917362943	0.9969626488587736	-10.234952779811184	2.85300271056966e-23	3.155285140618112e-22	41.983802261809885	MMRd_Epi-N_Epi	Epi
TMEM109	1.2210848597836956	5.2918098930546416	10.234770817364662	2.857784189371152e-23	3.1585941594608765e-22	41.64849614109863	MMRd_Epi-N_Epi	Epi
PDCD2	0.959788842826609	5.61229730407764	10.234656409233024	2.860794593323588e-23	3.1599427638770123e-22	41.50987915823683	MMRd_Epi-N_Epi	Epi
MT1E	-2.0782490206124287	5.624363264155088	-10.234412760563876	2.867216170417927e-23	3.1650551985019906e-22	41.25862904162776	MMRd_Epi-N_Epi	Epi
RNASEL	-1.5169459945697468	2.8493016678645295	-10.25683609324304	2.332221183340303e-23	3.1961208157717153e-22	42.00143220961325	MMRp_Epi-N_Epi	Epi
GLOD5	-2.0373335432026805	1.0920626087366756	-10.232441720793028	2.9196930848827316e-23	3.2209689150790684e-22	41.785170792252714	MMRd_Epi-N_Epi	Epi
AGXT	-2.780335626502525	0.905732347690597	-10.255859911958227	2.3533009174022255e-23	3.221349689849099e-22	42.14982606724899	MMRp_Epi-N_Epi	Epi
FAM73B	-1.3343839850183596	2.855327776799843	-10.255814744244796	2.354280833893455e-23	3.221349689849099e-22	41.93122524183262	MMRp_Epi-N_Epi	Epi
NUDT5	1.0331900164389562	5.671617426529819	10.2295595281925	2.998148035077609e-23	3.3054535269928088e-22	41.459259376641064	MMRd_Epi-N_Epi	Epi
CASP4	1.2154787381701655	6.245363171189041	10.251796148628548	2.443104092005051e-23	3.340296694653847e-22	41.81776564531853	MMRp_Epi-N_Epi	Epi
CTSL	3.0674923942997383	4.220441908821972	10.77855494244714	1.7345513424154732e-25	3.3548024534066486e-22	46.97681857731343	MMRp_Mono-N_Mono	Mono
CTSB	1.9331850387720968	6.514750855893142	10.768996185690517	1.9006302495080444e-25	3.3548024534066486e-22	46.965634454090086	MMRp_Mono-N_Mono	Mono
EHHADH	-1.5191606746384765	1.9088697178013136	-10.251210802161149	2.4563164321273998e-23	3.3557617138916977e-22	41.91117372871807	MMRp_Epi-N_Epi	Epi
DIMT1	1.29732061778102	4.238515197301857	10.250623256374713	2.4696496876292685e-23	3.371367875974031e-22	41.861608227716296	MMRp_Epi-N_Epi	Epi
GNB1L	1.5591876566621503	3.0542265842308933	10.223867130392728	3.159293027242607e-23	3.4809413997415264e-22	41.669556011348824	MMRd_Epi-N_Epi	Epi
GOT1	-1.2006878634236688	3.7097416498469062	-10.246186172198266	2.572686379315156e-23	3.5093112273023036e-22	41.753222055283906	MMRp_Epi-N_Epi	Epi
SNRPE	0.997776224721754	7.23140167081521	10.245430778270514	2.5906478099783642e-23	3.5310829725041015e-22	41.519755456520286	MMRp_Epi-N_Epi	Epi
C19orf24	1.001662709306269	6.1661939497903715	10.22118225270066	3.2382518004827067e-23	3.5657131959026977e-22	41.32190740700292	MMRd_Epi-N_Epi	Epi
CSRNP3	-2.79512737969408	1.181448634119252	-10.216899730167762	3.368265060465943e-23	3.7065615076237136e-22	41.78209465030866	MMRd_Epi-N_Epi	Epi
FASN	1.2812986823538646	3.0736174140358488	10.21677176690638	3.3722285421827143e-23	3.7086109656116556e-22	41.40625244829227	MMRd_Epi-N_Epi	Epi
EGR3	2.8190343852873125	3.071150727130441	10.23794365847544	2.7755381266211696e-23	3.780171564273941e-22	41.879236611695944	MMRp_Epi-N_Epi	Epi
RBMX2	1.1118560261152766	4.84318415379745	10.236195534388417	2.820557990417077e-23	3.8385249875753135e-22	41.65419076842517	MMRp_Epi-N_Epi	Epi
MRPS23	1.119371577267171	5.0666013304815944	10.235455415290954	2.8398360102876674e-23	3.8617831600606783e-22	41.60391303864902	MMRp_Epi-N_Epi	Epi
TPRN	-1.3367941219645925	2.4736874766218007	-10.234813327273017	2.856666433388689e-23	3.8816796932828145e-22	41.6274960389571	MMRp_Epi-N_Epi	Epi
ABR	-1.2223180882737328	4.109389903268163	-10.234690344961209	2.859901319634079e-23	3.883086014835473e-22	41.61461740940156	MMRp_Epi-N_Epi	Epi
IFRD2	1.200668941841556	4.2799259262966585	10.210599364178217	3.569004514505468e-23	3.922571524628643e-22	41.337760704492446	MMRd_Epi-N_Epi	Epi
SIAE	-1.2431864609339698	2.566229653963375	-10.230446158478657	2.973793331759447e-23	4.0346215295069947e-22	41.59754082743841	MMRp_Epi-N_Epi	Epi
ZNF91	-1.2171604199931003	4.194740742224603	-10.20728834275228	3.6792099464201646e-23	4.0411782678445746e-22	41.33217319925333	MMRd_Epi-N_Epi	Epi
LIMK2	-1.4287887103072654	3.075711824006563	-10.229837008204443	2.9905047882341206e-23	4.0541781887189295e-22	41.63616950602411	MMRp_Epi-N_Epi	Epi
CD44	2.2069239238771265	7.33994873798576	10.595432160790004	9.893806919746947e-25	4.1579901414393666e-22	45.32492150126338	MMRd_Macro-N_Macro	Macro
MRPL3	0.9518318258112526	5.551738531457468	10.204007739424984	3.791730644473473e-23	4.1621789555722185e-22	41.198930401626505	MMRd_Epi-N_Epi	Epi
PPM1G	0.9597165168597588	5.978585053348664	10.200599608644106	3.9122405963157614e-23	4.291793583938439e-22	41.15653215073705	MMRd_Epi-N_Epi	Epi
MYO7A	3.3033113337683275	1.8677283820207145	10.765799791339392	1.959614952125908e-25	4.3236454399968e-22	46.595699236057875	MMRd_TCD8-N_TCD8	TCD8
MPDU1	-1.1418209359169769	4.637264259545203	-10.22134337383415	3.233458715170517e-23	4.380182638639662e-22	41.508629030452816	MMRp_Epi-N_Epi	Epi
KCNJ2	-2.139184610447349	1.8174170120828133	-10.197981101934731	4.007403524302993e-23	4.393458360712555e-22	41.454615409361125	MMRd_Epi-N_Epi	Epi
RP11-761E20.1	-2.8137492581956005	1.0279351324069077	-10.220699995733083	3.252640296297601e-23	4.4027878734623415e-22	41.841462919802325	MMRp_Epi-N_Epi	Epi
SERTAD4	-2.689687728846127	1.278077867041313	-10.219358467688007	3.2930001891501027e-23	4.454003550857354e-22	41.786922526922105	MMRp_Epi-N_Epi	Epi
GNLY	4.995402334870137	4.903100520420457	10.648842736245143	5.967801830287504e-25	4.579898700278467e-22	45.791675899411054	MMRd_TCD4-N_TCD4	TCD4
ITLN1	-3.352642393568268	2.3819978497492245	-10.21611436870187	3.392663569437138e-23	4.5852913219092595e-22	41.45701271242541	MMRp_Epi-N_Epi	Epi
PTPRR	-2.0328894696284823	1.409127418923737	-10.21474482932419	3.435630590748865e-23	4.639809912571402e-22	41.612511508773224	MMRp_Epi-N_Epi	Epi
EEF1AKMT1	1.4348321927558985	3.4303676960722354	10.213362294203057	3.479552737533333e-23	4.6955340497095465e-22	41.5649480185908	MMRp_Epi-N_Epi	Epi
CFB	2.0712062322680147	1.6859828018187877	10.19057447924914	4.289189247426846e-23	4.699471099089464e-22	41.36432538689289	MMRd_Epi-N_Epi	Epi
PMAIP1	2.537607011985296	5.3674505608799095	10.641125713112734	6.4207691543269e-25	4.722208180959339e-22	45.76167999856805	MMRd_TCD4-N_TCD4	TCD4
IL23A	2.829094645696225	2.0181439871684255	10.211065418372636	3.5537573521011534e-23	4.792006953547553e-22	41.76511492700919	MMRp_Epi-N_Epi	Epi
LCAT	2.4578279253508386	1.7216601863862435	10.210775868771444	3.5632224729258124e-23	4.801102280123167e-22	41.78219165685116	MMRp_Epi-N_Epi	Epi
MUC4	-1.9145409375651603	2.173654463370204	-10.187217653490055	4.423288648609981e-23	4.843391311204389e-22	41.08694398082327	MMRd_Epi-N_Epi	Epi
MFAP4	-2.6992558415771795	1.513640183790507	-10.54495510504334	1.592545199362692e-24	4.846554364474288e-22	44.82779811744707	MMRd_Fibro-N_Fibro	Fibro
NT5C3B	1.474013955797986	4.001377173043799	10.186415220933494	4.45595535866121e-23	4.876135650076193e-22	41.22502620434323	MMRd_Epi-N_Epi	Epi
CTSD	1.3974803209945057	7.586694549794554	10.689319739956586	4.063305750545577e-25	4.90905123205137e-22	45.852102058818986	MMRp_Macro-N_Macro	Macro
TSPO	1.8229911901410671	7.515334866525115	10.686549521926011	4.171761853762992e-25	4.90905123205137e-22	46.03523796908479	MMRp_Macro-N_Macro	Macro
IKBIP	1.5639437966236387	4.567439698307248	10.1855250742722	4.4924728667934204e-23	4.913050716962247e-22	41.32724871421594	MMRd_Epi-N_Epi	Epi
SOS2	-1.446332800852455	3.680539796165153	-10.18385401704538	4.561830024295821e-23	4.985811873612728e-22	41.20881926537152	MMRd_Epi-N_Epi	Epi
ZCCHC24	2.8064472847217483	2.264145032571271	10.204967429428924	3.758465844396578e-23	5.060311260064379e-22	41.71905744391009	MMRp_Epi-N_Epi	Epi
AC138517.6	-2.5771774294965972	1.2029481833849678	-10.204715923635066	3.767155452376314e-23	5.06814488490048e-22	41.63024966712624	MMRp_Epi-N_Epi	Epi
KIF13B	-1.416912059408765	3.449496636107219	-10.180615070543896	4.699300424607174e-23	5.132880680367651e-22	41.11376011408293	MMRd_Epi-N_Epi	Epi
RAB37	-2.323263339388217	2.8911133992975366	-10.203168863264027	3.8210468721117214e-23	5.136732546812184e-22	41.64396501394589	MMRp_Epi-N_Epi	Epi
GK	2.9320626791966835	3.630854024817395	10.570539505992617	1.2514220928477144e-24	5.136942176943024e-22	45.08440279436	MMRd_Macro-N_Macro	Macro
PGF	2.7861797838342044	2.021571484121221	10.651406191285526	5.824468149307308e-25	5.140384365171163e-22	45.849597988907746	MMRp_Endo-N_Endo	Endo
CD14	-2.1890393964790738	3.730100785011231	-10.202779755114973	3.834721260074839e-23	5.1511921584156e-22	41.50172083417741	MMRp_Epi-N_Epi	Epi
CCL2	5.884613736329886	3.262283636834041	10.590092276256293	1.040562001276246e-24	5.247702824150576e-22	45.19985156860538	MMRd_Mono-N_Mono	Mono
RDH5	-1.7163577647835533	2.7529542171585546	-10.200134765381664	3.92896895545013e-23	5.273781827577966e-22	41.4681168411016	MMRp_Epi-N_Epi	Epi
RP11-48B3.5	-2.252158712872919	1.6517719515851528	-10.176911380349514	4.861537043753935e-23	5.30680212487945e-22	41.408473157337774	MMRd_Epi-N_Epi	Epi
POLR3G	1.8763662568256931	1.6356304033106548	10.198904857190508	3.973572738133216e-23	5.3295997265037525e-22	41.55411402221132	MMRp_Epi-N_Epi	Epi
FUT3	-1.5421144520370618	2.0840309237423384	-10.197921963293853	4.009579069024298e-23	5.373810185827479e-22	41.278863163837535	MMRp_Epi-N_Epi	Epi
SLCO4C1	-2.9854953659927403	1.0097086800149218	-10.174726374614366	4.9598417609844183e-23	5.410764333939182e-22	41.47357793791498	MMRd_Epi-N_Epi	Epi
EIF3B	1.0990847594198536	4.821881716037059	10.196111003040585	4.07676938253599e-23	5.459715961391712e-22	41.193840347675035	MMRp_Epi-N_Epi	Epi
HEY1	-2.203928952953045	1.927897317224903	-10.195043108509944	4.116912620196335e-23	5.5092967899230865e-22	41.546750145630696	MMRp_Epi-N_Epi	Epi
GRN	-1.017802903813978	6.704180961186919	-10.172122419229993	5.079572845298666e-23	5.537958016823148e-22	40.8046767292373	MMRd_Epi-N_Epi	Epi
FAM162A	-0.9687623530087892	6.071082832661795	-10.19390257218685	4.160219558103639e-23	5.563032986370252e-22	41.05786810275639	MMRp_Epi-N_Epi	Epi
GAK	-1.1595455097362306	4.537215842946407	-10.193305496201596	4.1830708098802093e-23	5.589355250961058e-22	41.212353818310795	MMRp_Epi-N_Epi	Epi
SLC41A2	-1.4627910342250114	2.720949591975079	-10.169601353195194	5.198222564010126e-23	5.663816449218688e-22	41.08542490844251	MMRd_Epi-N_Epi	Epi
TMEM61	-2.487080275123632	1.1365487551158764	-10.190833051440537	4.2790285925270103e-23	5.713247631368704e-22	41.46062328088093	MMRp_Epi-N_Epi	Epi
SLC27A5	1.6328978791689162	3.385381156427758	10.189620342524574	4.3268897668856264e-23	5.772783921035388e-22	41.34994074729818	MMRp_Epi-N_Epi	Epi
SNX32	-3.1160368647843986	0.8586974938581204	-10.167137848368744	5.316817530460445e-23	5.789459977184287e-22	41.413124713821915	MMRd_Epi-N_Epi	Epi
IGSF9	-1.6632921098783091	1.3964072167314798	-10.165429894661692	5.400610954851425e-23	5.8770766932233345e-22	41.07410734325459	MMRd_Epi-N_Epi	Epi
SPINT1	-1.077048987973254	3.4630059956668084	-10.18576739830822	4.482502428976512e-23	5.975879937603053e-22	41.05030756917205	MMRp_Epi-N_Epi	Epi
TG	3.0729069628524095	1.0550361871380431	10.18548421014631	4.494156389842181e-23	5.986894674498441e-22	41.56941954470146	MMRp_Epi-N_Epi	Epi
C3orf70	-2.5479602473170475	1.6437677578266456	-10.184446876069588	4.537102725914168e-23	6.035692256658682e-22	41.41206988593826	MMRp_Epi-N_Epi	Epi
TOMM20	0.9069120897253092	6.924607996960814	10.184434297331071	4.537625984128985e-23	6.035692256658682e-22	40.97738005183045	MMRp_Epi-N_Epi	Epi
VCAM1	4.468979044085294	2.3259964445816013	10.759827014446936	2.074746236100715e-25	6.1035576355689535e-22	46.20674657192069	MMRd_Tgd-N_Tgd	Tgd
RNF183	2.4242722100126963	0.9820729246394276	10.181046295733903	4.680763535474564e-23	6.221397376857043e-22	41.430452535841425	MMRp_Epi-N_Epi	Epi
PSMG1	1.1932357517678938	4.5257049397630125	10.180807163682092	4.691034025063288e-23	6.230356777757118e-22	41.10524620134772	MMRp_Epi-N_Epi	Epi
ENOPH1	1.0835641383676844	4.859201607067804	10.158868646275051	5.734868884045724e-23	6.236979092562603e-22	40.90107110934393	MMRd_Epi-N_Epi	Epi
NIT2	1.1330984299278537	4.716102642710882	10.179567383735616	4.7446407639930193e-23	6.296816099642163e-22	41.113072261250174	MMRp_Epi-N_Epi	Epi
FXYD1	-3.608114326730997	2.931608066989763	-10.515020136237462	2.1102756433392904e-24	6.31330091196302e-22	44.60092270401765	MMRd_Fibro-N_Fibro	Fibro
DNAJC2	1.1270778472304448	4.810634777592048	10.157314734317684	5.81699001206679e-23	6.322394747721115e-22	40.86924084695549	MMRd_Epi-N_Epi	Epi
CENPN	1.510256587064699	3.2429632045649757	10.155661220880091	5.905655886015845e-23	6.41481427963481e-22	40.91019281685375	MMRd_Epi-N_Epi	Epi
RP3-395M20.8	-1.3893477071787173	3.099328345967036	-10.155330642362056	5.92354251576596e-23	6.430285913024904e-22	40.929515810214554	MMRd_Epi-N_Epi	Epi
CCL17	4.311162952401627	1.37033452666544	10.862963929155038	7.715895307640316e-26	6.809663403757961e-22	47.60524645969019	MMRp_DC-N_DC	DC
FTSJ1	1.284834008149637	3.6837604217911526	10.148617632000628	6.298612399887438e-23	6.83323954950296e-22	40.91231845480365	MMRd_Epi-N_Epi	Epi
SNHG7	1.3411546505103678	5.977787236596357	10.14811488358315	6.327631859024614e-23	6.860505524793823e-22	40.68272594842648	MMRd_Epi-N_Epi	Epi
CPT2	-1.1954365329462515	3.3044075495879097	-10.14802742422686	6.332693678201491e-23	6.861778766969584e-22	40.844332803790266	MMRd_Epi-N_Epi	Epi
C19orf53	0.937098520464068	7.795111387185804	10.147610255438927	6.356893155609639e-23	6.883774299979492e-22	40.564104991017075	MMRd_Epi-N_Epi	Epi
CCL4	4.054190232354923	6.339316567857662	10.59536924165132	9.89968958706146e-25	6.989576836048872e-22	45.33892461789739	MMRd_TCD4-N_TCD4	TCD4
DBNDD1	2.2059628713544046	1.3377695082216408	10.14565588407112	6.471490833040166e-23	7.003573555732187e-22	41.05505766902775	MMRd_Epi-N_Epi	Epi
CHFR	-1.6117597657101563	3.952992627459948	-10.167620689510382	5.293363672346207e-23	7.019412858134953e-22	41.16459378953159	MMRp_Epi-N_Epi	Epi
IMPA1	-1.2084306832857583	4.075815363136882	-10.167544250754975	5.297069813062012e-23	7.019412858134953e-22	41.05038673916814	MMRp_Epi-N_Epi	Epi
GLIS3	-2.480040546486569	1.7557724984418912	-10.144191496021758	6.558698093603369e-23	7.093601718761831e-22	41.055509478993	MMRd_Epi-N_Epi	Epi
ILF2	1.0271720405527065	6.150776270313356	10.16192557914902	5.576657321336333e-23	7.384364469535454e-22	40.865342753675264	MMRp_Epi-N_Epi	Epi
SYNE3	-2.188049042520746	2.9538195337066515	-10.13924995352909	6.861668512463279e-23	7.416736736894631e-22	41.04390130075177	MMRd_Epi-N_Epi	Epi
ZNF677	-2.5051994552885297	2.967814269832669	-10.13786538659498	6.949019278259994e-23	7.506556871515739e-22	41.07166098470174	MMRd_Epi-N_Epi	Epi
STC2	3.748574837343938	1.2170255152644334	10.137401652695385	6.978521554476726e-23	7.533815532603589e-22	41.10298551459774	MMRd_Epi-N_Epi	Epi
CDC42EP1	1.36865379358572	2.992266102136725	10.136067516464664	7.064092458355825e-23	7.621533984256641e-22	40.63587784625793	MMRd_Epi-N_Epi	Epi
HILPDA	2.0525448804849407	3.2925250708583267	10.15815445312969	5.772468783087061e-23	7.637919527006725e-22	41.01438651922878	MMRp_Epi-N_Epi	Epi
RNASEH1	1.083735442553559	4.440308423364525	10.133643001075791	7.222272079854526e-23	7.78743582660429e-22	40.70611707992616	MMRd_Epi-N_Epi	Epi
PDK2	-1.325427831043407	3.5356474853955624	-10.1323655214604	7.307024952427927e-23	7.874010832436224e-22	40.709747718362394	MMRd_Epi-N_Epi	Epi
MYC	1.5665509849578545	4.887269909279305	10.12784574581571	7.614879065312382e-23	8.200746209995657e-22	40.53279456783851	MMRd_Epi-N_Epi	Epi
ZNF529	-2.219407329003132	2.636714293340638	-10.513568113390388	2.13925349623678e-24	8.208687709146828e-22	44.55252185865311	MMRd_Epi-MMRp_Epi	MMRd_Epi-MMRp_Epi
HAVCR2	2.5706010727576083	3.9427340761703418	10.573656249244022	1.2151712562369291e-24	8.249610709168477e-22	45.082981644638664	MMRd_TCD4-N_TCD4	TCD4
KLB	-2.267574089126468	1.1272975409245107	-10.14961040839185	6.241694831359734e-23	8.252595915230761e-22	41.16844846349784	MMRp_Epi-N_Epi	Epi
CDC6	1.6981225994204086	2.3685701614323356	10.1245224826554	7.849408757615046e-23	8.448165486625803e-22	40.73020304533336	MMRd_Epi-N_Epi	Epi
NOTCH3	3.614290266965289	1.8193273533676717	10.471153128277471	3.1842588460696276e-24	8.531952931819985e-22	44.16556569700971	MMRp_Fibro-N_Fibro	Fibro
SFRP2	-3.940436787538892	1.3789345139486988	-10.470952783059346	3.1902379100340997e-24	8.531952931819985e-22	44.170431826970685	MMRp_Fibro-N_Fibro	Fibro
HUNK	-2.5375484453337056	1.2304995698527326	-10.121880188966363	8.040981145162531e-23	8.649077281734543e-22	40.84472409013823	MMRd_Epi-N_Epi	Epi
ZNF655	-1.6183852437925532	5.073490173759005	-10.14235622056756	6.669639698604779e-23	8.81181214970606e-22	40.82895040750359	MMRp_Epi-N_Epi	Epi
DUSP10	2.0507178907795405	3.925293987527777	10.141616724099272	6.714866162088002e-23	8.864929141885963e-22	40.982892047074486	MMRp_Epi-N_Epi	Epi
SMIM6	-1.8709794667789763	1.5074568151462788	-10.141516334896703	6.72102921131064e-23	8.8664339767447e-22	40.8981562536468	MMRp_Epi-N_Epi	Epi
GFRA2	-3.1062711039196853	1.0874572538788398	-10.508762443135891	2.2380049997326617e-24	8.97796051142755e-22	44.479053255622944	MMRd_Macro-N_Macro	Macro
APOL6	-1.359920597424467	5.143367609901409	-10.139591321504591	6.840299868029582e-23	9.01703756315087e-22	40.75094025109477	MMRp_Epi-N_Epi	Epi
ACADM	-1.1852763984543833	5.155486563205588	-10.11645553729335	8.448931281330877e-23	9.082343851813111e-22	40.49709814340629	MMRd_Epi-N_Epi	Epi
RP11-166P13.4	-2.2872495314744414	2.3374655990655193	-10.500307101937254	2.4228570062254215e-24	9.099116812103174e-22	44.43561241507447	MMRd_Epi-MMRp_Epi	MMRd_Epi-MMRp_Epi
NTN4	-2.196085160735854	1.9680220255082943	-10.115745603617713	8.503817187030215e-23	9.135780716267212e-22	40.72369652657324	MMRd_Epi-N_Epi	Epi
SH3KBP1	-1.149699251499749	5.986904132890272	-10.13702185140629	7.002776624403606e-23	9.224329119205079e-22	40.67783002140898	MMRp_Epi-N_Epi	Epi
PAK1IP1	1.1594894479490234	4.042508139936814	10.112256792494254	8.778722837721526e-23	9.425379367921086e-22	40.51476096155471	MMRd_Epi-N_Epi	Epi
HADHB	-0.9053452617089776	5.6618959437744705	-10.11210726988818	8.7906996040806e-23	9.432500833533536e-22	40.36927759241703	MMRd_Epi-N_Epi	Epi
HOXA3	-2.020969285588995	1.6176818016511396	-10.11104668595614	8.876118775798289e-23	9.51837014043837e-22	40.62529621697569	MMRd_Epi-N_Epi	Epi
TMEM161A	1.2126061649846216	3.4459019363935157	10.109396500315984	9.010663755454236e-23	9.65678360337114e-22	40.53795166005031	MMRd_Epi-N_Epi	Epi
EIF1AX	0.9002375642774183	7.038760586605015	10.130994401439208	7.399087911567625e-23	9.73909774251157e-22	40.48898499305613	MMRp_Epi-N_Epi	Epi
CLCN4	2.690549844200898	1.3244111152241311	10.13055641755058	7.428737763117297e-23	9.770838320177602e-22	41.03228874331574	MMRp_Epi-N_Epi	Epi
CUL9	2.0865851906287247	2.8314609108579103	10.637384527488429	6.6524883186984385e-25	9.785255942778848e-22	45.55745093772659	MMRp_TCD4-N_TCD4	TCD4
ADAMTS5	3.288073447961763	1.2099582170882095	10.577650449655293	1.1702345525504859e-24	9.83610004146125e-22	45.10620060399842	MMRp_Endo-N_Endo	Endo
SIPA1L2	-1.5713047636625177	2.58658868263912	-10.104215409148985	9.446376829974092e-23	1.0117596931181595e-21	40.458315155616745	MMRd_Epi-N_Epi	Epi
CACNG8	2.926489118608196	1.0832693523957146	10.125088602869187	7.808956271054687e-23	1.026328273569518e-21	40.980441920196874	MMRp_Epi-N_Epi	Epi
NXPE2	-2.6501428498033186	0.8819978917909693	-10.10135162596139	9.696111660929562e-23	1.0378779073806406e-21	40.72957374826013	MMRd_Epi-N_Epi	Epi
BST2	2.7339406429231063	7.356656708251973	10.123416466755716	7.929040385540696e-23	1.0413355048004376e-21	40.76478090463445	MMRp_Epi-N_Epi	Epi
PTN	-3.2971371828051	1.385473045890603	-10.458576258658235	3.5820331775459204e-24	1.0537744602810504e-21	44.08011319886395	MMRd_Fibro-N_Fibro	Fibro
RP11-108M9.4	-2.188013619370472	3.4643046997025677	-10.099325884133624	9.876708305361344e-23	1.0565683533208063e-21	40.490805931871336	MMRd_Epi-N_Epi	Epi
CD164	-0.7842258920684291	7.2878269032211325	-10.098819918263588	9.92233377296115e-23	1.0608062593975606e-21	40.0942687097748	MMRd_Epi-N_Epi	Epi
MRPL9	1.1767638512422032	5.203575559270659	10.120417221192348	8.149036518936247e-23	1.0694322943921463e-21	40.57014676518808	MMRp_Epi-N_Epi	Epi
RAB31	2.9033736277913444	3.8244528064057066	10.454286707820271	3.728676776232403e-24	1.0789323570045595e-21	44.0331898292077	MMRd_Fibro-N_Fibro	Fibro
ME1	1.789256890957693	2.0287982986484643	10.0964780992589	1.0136244551269137e-22	1.0830196887073336e-21	40.44681008077468	MMRd_Epi-N_Epi	Epi
NEDD9	-1.4224592282365407	4.941120000326662	-10.0955186435094	1.0225199863279924e-22	1.0918632957456378e-21	40.31444545013274	MMRd_Epi-N_Epi	Epi
C16orf13	0.9066416047843716	6.354565368115586	10.095375358570433	1.0238550703900332e-22	1.092627923062544e-21	40.16056443646059	MMRd_Epi-N_Epi	Epi
H2AFZ	1.1619233729797944	8.337081347103233	10.094536386987352	1.0317071089161772e-22	1.1003421256483048e-21	40.00621153442863	MMRd_Epi-N_Epi	Epi
MYEOV	2.3028755005353485	1.7549567186307151	10.477778145262947	2.9926848171329335e-24	1.1004974939002792e-21	44.25709460041324	MMRd_Epi-MMRp_Epi	MMRd_Epi-MMRp_Epi
CCT5	1.0675766683879253	5.978220233653731	10.114886218540253	8.570730633035147e-23	1.123937343266741e-21	40.40067332269657	MMRp_Epi-N_Epi	Epi
RPP40	1.4763259951253525	2.6145104576611766	10.092042321137187	1.0554037256098083e-22	1.124935456566348e-21	40.4504814827696	MMRd_Epi-N_Epi	Epi
ZNF471	-2.6722904486415793	1.2810158559851064	-10.113950355233154	8.644192827494512e-23	1.1327293808322614e-21	40.922556067947255	MMRp_Epi-N_Epi	Epi
FMN1	-1.6306490725257294	2.1512958537880307	-10.089933951025372	1.0758561795570645e-22	1.1460432966422295e-21	40.398103282597006	MMRd_Epi-N_Epi	Epi
SDC2	3.9559790788046936	2.779664194382434	10.50087054340742	2.4100811313867586e-24	1.1816761680585467e-21	44.315865495592426	MMRd_Mono-N_Mono	Mono
CEBPB	1.3776651478003368	6.991427533559653	10.107789729184493	9.14361185318386e-23	1.197284071369053e-21	40.378206055160206	MMRp_Epi-N_Epi	Epi
CNPY3	1.1516238669156929	5.997276374347418	10.105178488717172	9.36383360610812e-23	1.2252114676161185e-21	40.4500859065493	MMRp_Epi-N_Epi	Epi
ACD	1.3503626086878875	3.921449209045174	10.082129084805835	1.1550470651157796e-22	1.22965836829666e-21	40.32933705846598	MMRd_Epi-N_Epi	Epi
DNTTIP1	1.188714964759816	4.4848558887701	10.103842690747044	9.478514927801944e-23	1.239298274004682e-21	40.41346208590749	MMRp_Epi-N_Epi	Epi
RP11-416N2.4	-2.648861403697338	1.04081159564333	-10.102856685523872	9.56405819766632e-23	1.2495573001258935e-21	40.798095025287225	MMRp_Epi-N_Epi	Epi
RP5-884M6.1	3.402557703566703	0.8431177066902871	10.080285511469624	1.1745809504079915e-22	1.2497003228240783e-21	40.62207357643399	MMRd_Epi-N_Epi	Epi
ULK3	-1.3316658233537249	3.3307633988251073	-10.10268478846426	9.579049715820041e-23	1.2505902850143456e-21	40.53166055092854	MMRp_Epi-N_Epi	Epi
LTBP4	-2.4202149647056252	4.176371581272945	-10.574477195914394	1.2057975041581607e-24	1.2519724556409231e-21	45.09053580939361	MMRd_Endo-N_Endo	Endo
RBM8A	0.8629400070641928	7.261377589009114	10.079098331819754	1.1873329387725714e-22	1.2625068495346179e-21	39.9994568693885	MMRd_Epi-N_Epi	Epi
DPT	-2.971902301910907	1.1416241458840632	-10.42728899898008	4.7984559409480335e-24	1.2641424748309512e-21	43.781498577323454	MMRp_Fibro-N_Fibro	Fibro
RP5-1042K10.10	-2.0532072278426647	2.3472109913457073	-10.077360463905237	1.2062480555722e-22	1.2818473467131186e-21	40.479686217774855	MMRd_Epi-N_Epi	Epi
BATF	2.297097662423474	3.998848588097192	10.599899906063325	9.484841938013078e-25	1.2878226542143754e-21	45.383031356519	MMRp_TCD4-N_TCD4	TCD4
CXCL8	5.160773463199235	4.514000387459955	10.488439431351026	2.708126737203835e-24	1.2919228388752672e-21	44.3502527357666	MMRd_Mono-N_Mono	Mono
LIMA1	-1.0898948183501451	4.596080717507395	-10.076216395157784	1.2188629978162931e-22	1.29447357247024e-21	39.97314067603246	MMRd_Epi-N_Epi	Epi
FBXW5	-0.9575510538818088	5.775719513672075	-10.097599385087342	1.0033257356828038e-22	1.308921105730759e-21	40.27321339633781	MMRp_Epi-N_Epi	Epi
ZNF626	-2.544469358392364	2.9608125179946474	-10.072957713285506	1.2555159430601266e-22	1.3325984312059107e-21	40.563417815082325	MMRd_Epi-N_Epi	Epi
AGXT	-2.6106616726077143	0.905732347690597	-10.072704667377712	1.2584074579221474e-22	1.3348647860447007e-21	40.45656255019499	MMRd_Epi-N_Epi	Epi
C1QTNF6	2.5909321979522977	2.2234583702289017	10.418479318664811	5.2095663553625064e-24	1.3522655255662294e-21	43.696055524343166	MMRp_Fibro-N_Fibro	Fibro
MSANTD3	1.4433501234674964	3.0945866868450222	10.070300819149274	1.2862072798230808e-22	1.3635342159854172e-21	40.24580934491969	MMRd_Epi-N_Epi	Epi
CTTNBP2	-4.20725022879596	1.9344545895624696	-10.460712198112189	3.5111623947388615e-24	1.3772339428785699e-21	43.93427079863361	MMRd_Macro-N_Macro	Macro
C5orf30	-1.2870183205363528	2.6328962338108255	-10.068986373538872	1.3016651218008942e-22	1.3790931011349087e-21	40.10934952523931	MMRd_Epi-N_Epi	Epi
LDHB	1.1303483438084738	7.820037988419972	10.090779007949791	1.0676118482991967e-22	1.3917589907185468e-21	40.13248492699538	MMRp_Epi-N_Epi	Epi
RRS1	1.363030934826189	3.901365427869143	10.089970705557732	1.0754962945937001e-22	1.4010025901013575e-21	40.36730961978059	MMRp_Epi-N_Epi	Epi
SCLY	1.5873590222799168	2.171035735157729	10.06469171547738	1.3534657359966805e-22	1.4331147994047635e-21	40.26847050129194	MMRd_Epi-N_Epi	Epi
PNPLA3	2.8604831842981486	0.9105152834074732	10.064113790440167	1.3605907222024429e-22	1.4397953739565536e-21	40.403711103125104	MMRd_Epi-N_Epi	Epi
TRNP1	3.401993388531605	1.156352664673517	10.086095244440044	1.1141082493241281e-22	1.4502304357537009e-21	40.655171716108406	MMRp_Epi-N_Epi	Epi
TM4SF1	2.2370197242623338	3.2389151508895586	10.083897906873364	1.1366081370447559e-22	1.4784281670579946e-21	40.20097115181103	MMRp_Epi-N_Epi	Epi
MID1IP1	1.252498221958116	4.378582915380092	10.05921983411756	1.4224364675600236e-22	1.504339490048051e-21	39.997376153783755	MMRd_Epi-N_Epi	Epi
MARCO	3.4627712283328815	1.6073658959201231	10.448263486433532	3.944693975336088e-24	1.5136476817099407e-21	43.970621132360534	MMRd_Macro-N_Macro	Macro
STYK1	-1.7292322345105973	1.537424089491915	-10.057073056814204	1.4504376712292292e-22	1.533034451189648e-21	40.13829398804926	MMRd_Epi-N_Epi	Epi
RP11-374P20.5	1.717069398362072	2.4855380803828893	10.079535158111424	1.1826249218062146e-22	1.5371511410015828e-21	40.49494358897555	MMRp_Epi-N_Epi	Epi
TCOF1	1.2734135815827194	4.255292708435143	10.054946251013758	1.4787172235791532e-22	1.5619890911667044e-21	39.99173454128309	MMRd_Epi-N_Epi	Epi
SET	0.9010661390954215	7.691788594623803	10.054863702339452	1.4798258037476224e-22	1.5622251950926603e-21	39.711406922813225	MMRd_Epi-N_Epi	Epi
ZPR1	1.1505749451003116	4.539669238532839	10.054324584983355	1.4870861260638412e-22	1.5689514172834942e-21	39.982444253189826	MMRd_Epi-N_Epi	Epi
TSPAN13	3.1119395134259973	4.286415213122102	10.733434161739249	2.669343340661903e-25	1.5705526435341083e-21	46.27827817532383	MMRd_DC-N_DC	DC
ATP1A1	-0.9407289831612572	6.503129577956338	-10.07523747409665	1.2297607547145011e-22	1.5972411391806959e-21	39.94090948154899	MMRp_Epi-N_Epi	Epi
MRPL50	1.071277219192022	5.2109596444014326	10.074976717903596	1.2326798609685325e-22	1.599855310732027e-21	40.1518876102603	MMRp_Epi-N_Epi	Epi
STARD10	-1.0962586138202672	4.1514612109480495	-10.07309544500079	1.253944874787975e-22	1.62625870572245e-21	39.97247580718312	MMRp_Epi-N_Epi	Epi
ABCE1	1.1608539467659362	4.873375928269291	10.050216338030095	1.5435845734211677e-22	1.6275872942327972e-21	39.915726487631304	MMRd_Epi-N_Epi	Epi
TSTA3	1.0442457634382212	5.451358506168713	10.072438126349494	1.261460320511568e-22	1.6348044139023263e-21	40.03725518962436	MMRp_Epi-N_Epi	Epi
GBA2	-1.2034741428054652	3.627496726068959	-10.072058784033889	1.2658178350370033e-22	1.639248026870003e-21	40.15679538324154	MMRp_Epi-N_Epi	Epi
AGAP2	2.3317918490460907	2.3951771093402674	10.04834063873644	1.5700828098416347e-22	1.6545392045680411e-21	40.29612209448527	MMRd_Epi-N_Epi	Epi
BMP1	-1.4890496872876255	2.6714304546759067	-10.070915963049227	1.2790358677706099e-22	1.6551511804999294e-21	40.271230394877456	MMRp_Epi-N_Epi	Epi
LPAR6	-2.4128952073954153	4.074654266236039	-10.431687538803608	4.6054117546134235e-24	1.6589820996057459e-21	43.82465520136793	MMRd_Epi-MMRp_Epi	MMRd_Epi-MMRp_Epi
CLIP2	-1.3018158190299252	2.9372323709836365	-10.070177178980908	1.2876534949237943e-22	1.6650821859999923e-21	40.20952247334834	MMRp_Epi-N_Epi	Epi
RMND5A	-1.1386384971096382	4.250799470908309	-10.045775878603475	1.6070469198376528e-22	1.6919857414763652e-21	39.856044444495666	MMRd_Epi-N_Epi	Epi
C3orf70	-2.368875397573962	1.6437677578266456	-10.045742403496789	1.607535033967404e-22	1.6919857414763652e-21	40.10301044657928	MMRd_Epi-N_Epi	Epi
HSPG2	1.913096756995781	3.181963585552573	10.533923669965214	1.766737474485052e-24	1.7324823978964253e-21	44.75262765250848	MMRd_Endo-N_Endo	Endo
GPN3	1.292790290732479	4.326884282465874	10.065136814635563	1.3480035330712248e-22	1.7418455609253436e-21	40.18138839226175	MMRp_Epi-N_Epi	Epi
MAGED2	1.254625930356517	5.369180932505067	10.064831094405246	1.3517529386475574e-22	1.745412664233214e-21	40.10035806598155	MMRp_Epi-N_Epi	Epi
SLC15A1	-3.1061916998431665	0.9477064871417786	-10.06421890080298	1.3592921010073586e-22	1.7538643914386614e-21	40.41934949572844	MMRp_Epi-N_Epi	Epi
CALU	1.1810555129993814	5.172584590912152	10.040817964127797	1.6809652600106126e-22	1.768219177857409e-21	39.815450908694714	MMRd_Epi-N_Epi	Epi
CCNB1IP1	1.2100688082464552	4.431060591931426	10.062799230214088	1.376936174630627e-22	1.7753323899492468e-21	40.061144868676934	MMRp_Epi-N_Epi	Epi
RPF2	1.1388006003633793	4.617753745197492	10.039101782011803	1.7073296428391929e-22	1.7948824017721616e-21	39.817009679864995	MMRd_Epi-N_Epi	Epi
CHI3L1	4.687643209371187	1.3782075730474304	10.397993868000958	6.305620055794186e-24	1.79516934846489e-21	43.52391811018791	MMRd_Fibro-N_Fibro	Fibro
ZNF239	2.0996104450130018	1.3835250023617336	10.061119973298078	1.3980998391950781e-22	1.8013036687322863e-21	40.368196897267225	MMRp_Epi-N_Epi	Epi
LIMS1	1.3143573376956716	6.188073743449938	10.059912182196426	1.4135207407043958e-22	1.8198435152569868e-21	40.042585007291144	MMRp_Epi-N_Epi	Epi
IGSF9	-1.725660860648628	1.3964072167314798	-10.059196467086126	1.4227383477604517e-22	1.8303756979824876e-21	40.174641713909736	MMRp_Epi-N_Epi	Epi
EXOSC7	1.1888069980409934	4.432577440782108	10.05807240933894	1.437335399802624e-22	1.847808240489156e-21	40.05813590233027	MMRp_Epi-N_Epi	Epi
MMP12	2.959392088916206	2.679234049667099	10.537474854428392	1.7086924000013005e-24	1.8850080970264347e-21	44.59248165378534	MMRp_Macro-N_Macro	Macro
TPM2	2.4557243826262916	3.272205771607139	10.381253179550791	7.368908714001996e-24	1.8850522856644815e-21	43.265326089934625	MMRp_Fibro-N_Fibro	Fibro
TAGLN	3.021954461783797	3.359911427144615	10.502647421718049	2.370227156819427e-24	1.9016763429554416e-21	44.478936234341454	MMRp_Endo-N_Endo	Endo
RP11-429J17.8	1.8097673483563097	1.192847405465167	10.0320406778069	1.8201867645263473e-22	1.9123878917056283e-21	39.92870882442217	MMRd_Epi-N_Epi	Epi
IL24	4.07575459926162	0.8779226849355055	10.3781561004148	7.584278416171327e-24	1.9124299760548583e-21	43.29376608249043	MMRp_Fibro-N_Fibro	Fibro
ATP5G1	-0.9515893638474022	7.108445612306511	-10.053941445137706	1.4922673502472438e-22	1.9170313682106335e-21	39.7381786240433	MMRp_Epi-N_Epi	Epi
ACD	1.391266625936419	3.921449209045174	10.053642425560314	1.4963234435954837e-22	1.920844007483919e-21	40.1209647001347	MMRp_Epi-N_Epi	Epi
IARS	1.0802353563785765	4.7744630487739315	10.053534616699944	1.4977885117329508e-22	1.9213273997527848e-21	39.9686772374712	MMRp_Epi-N_Epi	Epi
AC017076.5	-3.37864466984466	0.8900869202947795	-10.031374919844618	1.8312016457819689e-22	1.9228161956988418e-21	40.20342149295753	MMRd_Epi-N_Epi	Epi
C16orf13	0.9395992887215464	6.354565368115586	10.053247259901909	1.5017004978296513e-22	1.9249466584743047e-21	39.84309253519847	MMRp_Epi-N_Epi	Epi
LRRC34	-2.85431501977319	1.7266215258602036	-10.413280599389664	5.46837107872323e-24	1.930444358210874e-21	43.52654194399048	MMRd_Epi-MMRp_Epi	MMRd_Epi-MMRp_Epi
SPATA12	2.807982433139539	0.9491445765911198	10.05108960739197	1.5313995442464983e-22	1.961591680369734e-21	40.34757978812297	MMRp_Epi-N_Epi	Epi
RGS19	1.7912312724898007	4.9714941143955595	10.026441395746382	1.9149120116134012e-22	2.009519138941031e-21	40.013480985544696	MMRd_Epi-N_Epi	Epi
PRNP	1.7041001979086174	5.4399748938647035	10.048147784758743	1.5728327219386897e-22	2.013203072874533e-21	40.0707564622234	MMRp_Epi-N_Epi	Epi
REG3A	4.904244551088878	1.357427480826567	10.405131586421335	5.899944924725077e-24	2.041959369927889e-21	43.59126021136242	MMRd_Epi-MMRp_Epi	MMRd_Epi-MMRp_Epi
EPHA4	-2.3248412745530445	1.7317858820897891	-10.04363408810228	1.6385752601348666e-22	2.0958327475826467e-21	40.16365238256293	MMRp_Epi-N_Epi	Epi
RP11-499P20.2	-2.038177094897432	1.72240088467879	-10.02040215215224	2.022564094993688e-22	2.1212286892889827e-21	39.971117223025054	MMRd_Epi-N_Epi	Epi
PTGES3	0.7203299151538403	7.75252014640575	10.040922264682568	1.6793760470524543e-22	2.1464639106823223e-21	39.646582078648734	MMRp_Epi-N_Epi	Epi
SLC40A1	-2.280791208143434	4.0726391405034725	-10.407598440042452	5.765850245585974e-24	2.1653834613795327e-21	43.54309173146095	MMRd_Macro-N_Macro	Macro
COL15A1	2.344072498299303	2.092192837364635	10.502713432540668	2.368759253548693e-24	2.200577346546736e-21	44.480434667879855	MMRd_Endo-N_Endo	Endo
MMP1	4.704070300245583	1.979803070847037	10.01548472199587	2.1146345012107308e-22	2.216473490550511e-21	39.99103723321706	MMRd_Epi-N_Epi	Epi
DUSP4	3.001116012069801	4.684405267126205	10.035929267465836	1.7571506070130549e-22	2.244244961243664e-21	40.0269525092893	MMRp_Epi-N_Epi	Epi
ST3GAL1	2.1530390565245483	4.554807562795147	10.012629901872801	2.169980172640397e-22	2.273134719719623e-21	39.87574044265788	MMRd_Epi-N_Epi	Epi
NKX2-3	-3.020423625983493	1.3947785766322174	-10.493248416973218	2.588721095201384e-24	2.2846758025699814e-21	44.33291238112611	MMRd_Endo-N_Endo	Endo
S100A3	3.142764675422964	1.3434362133379485	10.011855729894638	2.1852348099697436e-22	2.287756798978407e-21	40.00249198297668	MMRd_Epi-N_Epi	Epi
CD34	-3.3939019979727245	1.6056048403047167	-10.357193480709972	9.21555032975216e-24	2.2910377305697937e-21	43.109561083062886	MMRp_Fibro-N_Fibro	Fibro
WNT2B	-2.904531312158523	2.083637897988321	-10.369731947770376	8.20220276737249e-24	2.298048905506219e-21	43.263800255490864	MMRd_Fibro-N_Fibro	Fibro
KCNJ12	-3.2273475442350894	0.9175622611036244	-10.029689738767877	1.8593790097902543e-22	2.373094642213144e-21	40.19388992289412	MMRp_Epi-N_Epi	Epi
CD44	2.1462352330566112	7.33994873798576	10.420207181080391	5.1262695793415495e-24	2.3811522196041502e-21	43.70664328158116	MMRd_Mono-N_Mono	Mono
KIAA1161	-1.40231434756776	1.7148109912081757	-10.028605815653568	1.8777296851636597e-22	2.394783719134664e-21	39.84393062295821	MMRp_Epi-N_Epi	Epi
B3GNT5	-1.4272312496908173	2.949519292698686	-10.005649185819568	2.311436976848126e-22	2.418445410690354e-21	39.51969560400913	MMRd_Epi-N_Epi	Epi
ZNF141	-2.090843664947193	2.5590371473105913	-10.005384898503138	2.3169684277842317e-22	2.4227967842902533e-21	39.80093335843671	MMRd_Epi-N_Epi	Epi
KYNU	2.7499296926325885	2.720380995480758	10.027052577469036	1.9043392436995128e-22	2.426966930724917e-21	40.1299505301435	MMRp_Epi-N_Epi	Epi
CYBRD1	-2.6380594455833357	2.9352760806810636	-10.02603382398293	1.921994878401806e-22	2.447700692544753e-21	39.98410523355514	MMRp_Epi-N_Epi	Epi
HADH	-1.1605227133953138	4.551002343442597	-10.02540906308942	1.932902561075836e-22	2.459817094848564e-21	39.644153362630824	MMRp_Epi-N_Epi	Epi
RAPGEFL1	-1.348727583024668	1.9474276480575547	-10.025170955809209	1.93707580365168e-22	2.4633519459838475e-21	39.75321382351819	MMRp_Epi-N_Epi	Epi
ATPIF1	-0.8752927858658204	7.575371294934335	-10.025087596514972	1.9385389299862096e-22	2.4634377720076736e-21	39.469626751800654	MMRp_Epi-N_Epi	Epi
DOC2A	-2.3758112003171505	1.1930368734251515	-10.003058039165364	2.3662387791711433e-22	2.4728526164091088e-21	39.81498940580239	MMRd_Epi-N_Epi	Epi
CCDC102A	2.0274528208848928	2.8070050585233006	10.00289751434895	2.3696758818438156e-22	2.4749792302026738e-21	39.8376602137623	MMRd_Epi-N_Epi	Epi
TNFRSF9	3.4095940563284945	2.6317046477135584	10.567251242354336	1.2908317421372379e-24	2.5316078978293767e-21	44.900589367136526	MMRd_TCD8-N_TCD8	TCD8
RP11-696N14.1	-2.3323012678132455	1.0394919271856915	-9.998608976785151	2.4633557948106326e-22	2.5713005993023348e-21	39.82421842439575	MMRd_Epi-N_Epi	Epi
AC022532.1	-2.9168825375748444	0.959482648939553	-9.99793278909694	2.4784580264732337e-22	2.585535616151244e-21	39.904312255922655	MMRd_Epi-N_Epi	Epi
ACTN1	2.672150489912765	4.362259106378696	10.408563294741633	5.714228695007111e-24	2.586201299886423e-21	43.59890051122139	MMRd_Mono-N_Mono	Mono
TNFRSF17	-3.319571709357115	2.5638287207339996	-9.997763600258954	2.482251089506309e-22	2.5879630230877647e-21	39.856490145849314	MMRd_Epi-N_Epi	Epi
SMS	1.1018026583860303	5.891570685840822	10.019413176821772	2.040755926321379e-22	2.591466392481918e-21	39.55633342308182	MMRp_Epi-N_Epi	Epi
ZNRF2	-1.6063004910126173	3.3866007483453973	-9.99709429562032	2.497312805116891e-22	2.6021291808216193e-21	39.487059386527434	MMRd_Epi-N_Epi	Epi
PAIP1	1.0492125821510203	5.252029793537904	10.017561336547796	2.0752572282137572e-22	2.633383561121569e-21	39.601585404641185	MMRp_Epi-N_Epi	Epi
MET	1.506946903855285	1.967098834216572	9.995520165295543	2.5330943860217747e-22	2.637855398682617e-21	39.45963679887387	MMRd_Epi-N_Epi	Epi
NAT2	-2.0207019587493784	1.199375770740344	-9.995056435598864	2.5437320299859045e-22	2.647371112103844e-21	39.601530736663065	MMRd_Epi-N_Epi	Epi
IL1R2	3.4986597891145776	2.8640184404217215	10.442088125995928	4.179060176039826e-24	2.7320218950844062e-21	43.81700375945031	MMRd_TCD4-N_TCD4	TCD4
FEM1C	-1.355833865776721	3.4059625227446464	-10.012053834736058	2.1813211689329015e-22	2.765984192013983e-21	39.67399680457424	MMRp_Epi-N_Epi	Epi
PLOD1	1.2965515425181977	3.37809057751618	9.988656096699218	2.6951560847856516e-22	2.8033117296730428e-21	39.43238470434394	MMRd_Epi-N_Epi	Epi
SLC27A2	2.7242376710816014	2.453697094122318	10.432806188774284	4.55755798823567e-24	2.873052001798136e-21	43.62887306022287	MMRd_TCD4-N_TCD4	TCD4
ZNF518B	-2.150448942981294	2.72764806471219	-9.984617492389647	2.7952684467126904e-22	2.90572929051388e-21	39.59988104662247	MMRd_Epi-N_Epi	Epi
PGGT1B	-1.1157958244884911	4.173889081557437	-10.004426662584867	2.3371342895132585e-22	2.9614326880257374e-21	39.598259973776635	MMRp_Epi-N_Epi	Epi
CCM2L	-3.1516555234035035	1.0562257776205224	-9.982179803866028	2.8574711920265303e-22	2.9686417899034894e-21	39.772689379548616	MMRd_Epi-N_Epi	Epi
PUM3	1.248874630001522	4.223397495070371	10.00394534163742	2.3473291414535724e-22	2.9722171216497134e-21	39.572992526636526	MMRp_Epi-N_Epi	Epi
SEMA5A	-2.1774064524304286	1.961940689810269	-10.362588489196911	8.765141774736859e-24	2.9752599512669286e-21	43.20122830081963	MMRd_Epi-MMRp_Epi	MMRd_Epi-MMRp_Epi
RP11-701H24.2	-2.6354066407366052	2.0118547775649187	-9.98014438160586	2.9104591359715857e-22	3.0219126005314384e-21	39.68395318782819	MMRd_Epi-N_Epi	Epi
S100A8	3.4991332330254235	3.4840451251540503	9.979064306179373	2.9389710668548447e-22	3.0497224162877637e-21	39.59173192203078	MMRd_Epi-N_Epi	Epi
ZNF625	-2.7376372783017286	1.5387117274659274	-10.000741800672218	2.4163157165460927e-22	3.0573755349645227e-21	39.929103528782264	MMRp_Epi-N_Epi	Epi
HOXD8	-2.78085910190803	1.6786280440352743	-9.999913580484863	2.434475645291079e-22	3.078146820561091e-21	39.82871743220793	MMRp_Epi-N_Epi	Epi
GATA2	3.0978269596075267	1.579638790685998	9.99821834782616	2.4720690845814284e-22	3.123442477591037e-21	39.87156648535769	MMRp_Epi-N_Epi	Epi
HADHA	-0.8098344494015146	6.344225086023858	-9.972210329965948	3.1264686009961417e-22	3.2423793934302527e-21	39.06132200691742	MMRd_Epi-N_Epi	Epi
PSD3	-1.7965185614019248	2.457205403618077	-9.993803077522289	2.5727053498534855e-22	3.248270538645484e-21	39.57588454613118	MMRp_Epi-N_Epi	Epi
PGAM1	1.086838532853431	7.351215783428794	10.349721247339549	9.877532832405787e-24	3.289591170279143e-21	42.93294036989087	MMRd_Epi-MMRp_Epi	MMRd_Epi-MMRp_Epi
TP53TG1	-1.3690421558962165	4.748419596617443	-9.991453828898209	2.6278960510885608e-22	3.3155820727494063e-21	39.40617892701663	MMRp_Epi-N_Epi	Epi
SVOPL	-3.454225620945824	1.0011434411104343	-9.990414319396516	2.6526902594829147e-22	3.344473983580924e-21	39.84800669496757	MMRp_Epi-N_Epi	Epi
GAL	4.844239007183436	1.2838969977727783	9.990132855873522	2.6594434897275363e-22	3.3505950776003384e-21	39.7261946013807	MMRp_Epi-N_Epi	Epi
LRRC7	-2.412560634253796	1.5934649365223996	-9.967665492458831	3.2572877209294083e-22	3.376064918504109e-21	39.61518340240275	MMRd_Epi-N_Epi	Epi
OASL	-2.1265414903700033	3.133287058626646	-9.96644872049005	3.293222948961351e-22	3.411307410335493e-21	39.23296341968483	MMRd_Epi-N_Epi	Epi
MEGF6	2.5438203601235037	1.5471075533543857	9.98776233189982	2.717000611814583e-22	3.4206688872424536e-21	39.73844519196576	MMRp_Epi-N_Epi	Epi
CXorf23	-1.4387514305406643	2.693245063708897	-9.964740868317294	3.3443252620238903e-22	3.462210275658867e-21	39.29438594535695	MMRd_Epi-N_Epi	Epi
DKK3	-3.1989379543909457	2.007584911298624	-9.986149134551908	2.7568740781233636e-22	3.468395178400249e-21	39.78046646997871	MMRp_Epi-N_Epi	Epi
CDH1	-1.1707852562492853	2.6447294795710774	-9.96354118736553	3.3806913942134677e-22	3.497806787764474e-21	38.96760529344101	MMRd_Epi-N_Epi	Epi
RRP15	1.2216759032697515	4.422259297448176	9.981275189202632	2.8809018098020433e-22	3.621851698348708e-21	39.36233210570695	MMRp_Epi-N_Epi	Epi
VCAM1	3.6934830266983423	2.3259964445816013	10.517622135228894	2.059318966396606e-24	3.6349039075866486e-21	44.44999309305357	MMRd_TCD8-N_TCD8	TCD8
MPND	-1.3044927805237974	3.417956383466398	-9.980474447346593	2.901800863008634e-22	3.645529326189707e-21	39.371929644057424	MMRp_Epi-N_Epi	Epi
GPBP1L1	-0.9086963695990508	5.240959256268622	-9.95667885294592	3.5963727553073537e-22	3.718780052954312e-21	39.0009688231477	MMRd_Epi-N_Epi	Epi
ATG4D	-1.1516156318071404	3.858663174978946	-9.956528024066325	3.6012633598958177e-22	3.7216568832272295e-21	39.091648209346985	MMRd_Epi-N_Epi	Epi
ERO1A	2.374691887787173	5.1590644512210915	10.36292238040314	8.737995476084432e-24	3.855858953709158e-21	43.18497148417022	MMRd_Mono-N_Mono	Mono
SMCHD1	-1.5263327585321589	5.5021175158815	-9.973907119020572	3.0789750577406435e-22	3.865361930596024e-21	39.31164633941829	MMRp_Epi-N_Epi	Epi
CCL23	-3.7132040949944862	1.4835291930932668	-9.951750459228943	3.7596342917632433e-22	3.883048852189176e-21	39.47937548994567	MMRd_Epi-N_Epi	Epi
HES5	-2.7865424466880406	0.9631400729654704	-9.951276741224174	3.7757088418008003e-22	3.897370571147715e-21	39.41939565865454	MMRd_Epi-N_Epi	Epi
VSNL1	1.956930303598933	1.5284168581443989	9.95111583608032	3.7811842813000238e-22	3.900741306208459e-21	39.1465827321367	MMRd_Epi-N_Epi	Epi
VIL1	-1.247942978218869	2.2867910976497705	-9.949393110353794	3.840302481057478e-22	3.959414666655698e-21	38.912183829333586	MMRd_Epi-N_Epi	Epi
CNPY2	0.9180253536816084	6.406969578277802	9.947686714448087	3.8997634693394346e-22	4.018372737729735e-21	38.83720778845957	MMRd_Epi-N_Epi	Epi
ANKRD12	-1.190539357280458	6.740768708212546	-9.964501012519817	3.3515648983876115e-22	4.204582233222439e-21	39.147922136443654	MMRp_Epi-N_Epi	Epi
WDR35	1.811423434111309	1.9399316812474108	9.96398167565493	3.3672934757427015e-22	4.221313717353297e-21	39.46356727195588	MMRp_Epi-N_Epi	Epi
CILP	-4.033449615219982	0.874508744359263	-10.299960506166908	1.566233915171702e-23	4.319624193233705e-21	42.612305297707806	MMRd_Fibro-N_Fibro	Fibro
TIMP3	-3.815148053058035	2.899058009887919	-10.31720717173244	1.3352088634125622e-23	4.364402157054656e-21	42.71322731526656	MMRd_Epi-MMRp_Epi	MMRd_Epi-MMRp_Epi
HOXC6	3.454930974452445	0.8972610406996535	9.937043267724611	4.291798410622508e-22	4.4197510936929915e-21	39.33078298739941	MMRd_Epi-N_Epi	Epi
PARVB	2.459121889771603	4.510545577456535	9.956217154229916	3.6113640778275936e-22	4.524072912543283e-21	39.37349031748236	MMRp_Epi-N_Epi	Epi
CHKA	-1.3934146706822106	3.2139478652046485	-9.931452991038851	4.51310780678018e-22	4.644948448832476e-21	38.926267512618104	MMRd_Epi-N_Epi	Epi
KIAA1456	-2.1235404015080652	1.4701871259255244	-9.952361030749609	3.7390159659965347e-22	4.6806645968655904e-21	39.34008355039885	MMRp_Epi-N_Epi	Epi
TEF	-1.7278486749299342	1.7844803859681506	-9.9516703785935	3.762346874121357e-22	4.706533286684342e-21	39.2949302091287	MMRp_Epi-N_Epi	Epi
IFRD2	1.2099330466745153	4.2799259262966585	9.948921563925929	3.8566435059337506e-22	4.8210775158099606e-21	39.03550067903336	MMRp_Epi-N_Epi	Epi
TPSG1	-2.3762994098411223	1.5656662644940171	-9.948775628918794	3.8617147087114696e-22	4.824000447520605e-21	39.18032478383966	MMRp_Epi-N_Epi	Epi
SLC16A10	3.6494029731694018	1.9442822562545377	10.429852112361509	4.68501025385162e-24	4.86441858769029e-21	43.81721991517405	MMRp_Macro-N_Macro	Macro
DOLPP1	-1.2571597544996056	2.566023242534386	-9.94445781262561	4.0147861174932226e-22	5.0116682998495664e-21	39.13224634892215	MMRp_Epi-N_Epi	Epi
RAMP2	-2.8188784133382505	2.232028859151979	-10.298223690386829	1.591590350864906e-23	5.107847506021174e-21	42.54254957436066	MMRd_Epi-MMRp_Epi	MMRd_Epi-MMRp_Epi
DIRC3	-3.525479866453597	0.877707645103707	-9.92045803911512	4.981908687887732e-22	5.1244563082696004e-21	39.238527919731226	MMRd_Epi-N_Epi	Epi
ZBTB32	2.7567433807750668	1.7362103870436552	10.366644428392616	8.440972298934812e-24	5.137641449948219e-21	43.06097334220738	MMRd_TCD4-N_TCD4	TCD4
MPC1	-0.9136080242232838	5.959103346710091	-9.919184709274107	5.0392276043187e-22	5.180396414899789e-21	38.61060204140516	MMRd_Epi-N_Epi	Epi
ASPHD1	2.2765006889421406	1.3340050227213944	9.940476447953753	4.1612530512369307e-22	5.190832339744387e-21	39.22612250154339	MMRp_Epi-N_Epi	Epi
GRM8	-3.630762117519935	0.9821303372436172	-10.294525600894875	1.646944771559829e-23	5.1911111005004544e-21	42.35355339550342	MMRd_Epi-MMRp_Epi	MMRd_Epi-MMRp_Epi
LIFR	-2.48344343709243	1.309109790596394	-10.38879205106309	6.869687852049253e-24	5.272037403327017e-21	43.441413610612386	MMRp_Endo-N_Endo	Endo
DDX60L	-1.745319316960345	3.653641003997782	-9.915698111079688	5.199544172789097e-22	5.342092793591407e-21	38.813623280879895	MMRd_Epi-N_Epi	Epi
CUL9	2.0215409136827684	2.8314609108579103	10.35872661955338	9.085268998201987e-24	5.34546943624211e-21	43.07812190858965	MMRd_TCD4-N_TCD4	TCD4
SLC25A37	2.3466631930487623	4.803274851190618	10.46628757116294	3.332659262852473e-24	5.347706240782637e-21	44.07726609921461	MMRp_Mono-N_Mono	Mono
CERK	-1.8031732698264984	3.9745917348692945	-9.936702512086567	4.304974916138102e-22	5.366321486211414e-21	39.075179433222814	MMRp_Epi-N_Epi	Epi
IL4I1	3.426874355497324	2.9389758257878755	10.323752870221073	1.2566709803126684e-23	5.4101218228046126e-21	42.77579196453242	MMRd_Mono-N_Mono	Mono
FANCB	1.6715085283584998	2.187153802530706	9.91404252505346	5.277429663481758e-22	5.418959336248778e-21	38.96349504364218	MMRd_Epi-N_Epi	Epi
PLAC9	-3.554863684268111	1.94722488199708	-9.913109416379516	5.321835338796724e-22	5.4613788119244766e-21	39.1640574089281	MMRd_Epi-N_Epi	Epi
MAGI3	-1.376225456782849	2.284423609423697	-9.93401479579241	4.410320231901043e-22	5.493758815334178e-21	38.992032535809486	MMRp_Epi-N_Epi	Epi
C19orf59	3.24813225813718	1.334214713901683	10.31923294245368	1.3103963042231943e-23	5.5070964680580005e-21	42.7587391242844	MMRd_Mono-N_Mono	Mono
MESP2	-2.550742063183627	0.9892597552765646	-9.931331366094357	4.518046391966848e-22	5.623980032764939e-21	39.249323754689584	MMRp_Epi-N_Epi	Epi
TUBB	1.255419331507862	8.055629956872506	9.90970195117284	5.487161798200502e-22	5.627768326556484e-21	38.42448085901752	MMRd_Epi-N_Epi	Epi
CH17-353B19.1	-2.9916953120697087	1.070927755370429	-9.927379206673894	4.681472570898684e-22	5.8196046488474996e-21	39.29097140408425	MMRp_Epi-N_Epi	Epi
CADPS	2.4279490865494107	1.5217338753006513	9.927371515064475	4.681796272938333e-22	5.8196046488474996e-21	39.07674144057262	MMRp_Epi-N_Epi	Epi
FAM63A	-1.5547128172976814	2.3883294711581646	-9.904747937834433	5.736646167316867e-22	5.880228890784556e-21	38.79797243809152	MMRd_Epi-N_Epi	Epi
ACTG2	3.71863817624861	1.5156215280283738	10.264688627493854	2.1693275064079282e-23	5.8908922793240524e-21	42.31080914790997	MMRd_Fibro-N_Fibro	Fibro
C2CD2L	-1.3784212231257444	2.906727407584079	-9.901242205562324	5.919957272393185e-22	6.061121427726427e-21	38.71595768687112	MMRd_Epi-N_Epi	Epi
AC004696.2	-3.240167725768876	2.4810975921796303	-9.901241600070456	5.9199894291543595e-22	6.061121427726427e-21	39.06424720711963	MMRd_Epi-N_Epi	Epi
TDGF1	-2.469370797355894	1.3566144630081165	-10.273844299776592	1.9936048115288562e-23	6.173529566367693e-21	42.392931446326706	MMRd_Epi-MMRp_Epi	MMRd_Epi-MMRp_Epi
RHPN1	1.6765285191497508	2.2554257705244667	9.89902235723937	6.0390210213645245e-22	6.1794063796003024e-21	38.76358074345986	MMRd_Epi-N_Epi	Epi
SPP1	5.765899293401908	3.479649920010269	9.89751104797766	6.121436677263353e-22	6.260108852281312e-21	38.91430665241064	MMRd_Epi-N_Epi	Epi
IQGAP2	-1.6430802766761152	4.616511470130854	-9.896959345238583	6.1517994461523745e-22	6.287516619805186e-21	38.52708909476672	MMRd_Epi-N_Epi	Epi
PGK1	0.9676535445518876	7.733802441418287	9.918549774603822	5.068052959435509e-22	6.29529928128052e-21	38.57080894916567	MMRp_Epi-N_Epi	Epi
TLR3	-1.762270600271724	1.9003345400589784	-9.895162821599104	6.251708807791378e-22	6.385932417032732e-21	38.68304104120013	MMRd_Epi-N_Epi	Epi
CCT8	1.004088228748997	6.832908980856075	9.916352924583547	5.1690545136042845e-22	6.416243405037217e-21	38.6204600597633	MMRp_Epi-N_Epi	Epi
VEPH1	-2.7259938459549744	0.9018024228006944	-9.892611778230645	6.396348298422597e-22	6.52989842773032e-21	38.909478102708235	MMRd_Epi-N_Epi	Epi
ACKR2	-2.5833849699278506	1.056252757223055	-9.892354493489847	6.411118739512698e-22	6.541194038794141e-21	38.909415952142176	MMRd_Epi-N_Epi	Epi
NTMT1	1.0443252647155168	5.031131530848039	9.91213239672932	5.368727659949122e-22	6.6594105358933205e-21	38.70585826401431	MMRp_Epi-N_Epi	Epi
COL1A1	2.1524688784082286	2.8393431348622213	10.239856414843771	2.727094754149356e-23	6.685548542429207e-21	41.87485502189907	MMRp_Fibro-N_Fibro	Fibro
EFEMP1	-3.223169705994808	1.6059066738596466	-10.248135896019772	2.526895530545091e-23	6.7579140923714234e-21	42.13033800088616	MMRd_Fibro-N_Fibro	Fibro
MIR34AHG	2.3448636852816733	1.5373708575049514	9.888349657261616	6.6454394575072355e-22	6.776351927467373e-21	38.83243087857442	MMRd_Epi-N_Epi	Epi
PLPP3	-2.9780695975478455	2.757735117090315	-10.245966246283556	2.5779028982831372e-23	6.791427471282933e-21	42.118988946966	MMRd_Fibro-N_Fibro	Fibro
SETD7	1.343524224066409	3.461872337328721	9.887035751073268	6.724149602666769e-22	6.85265384738286e-21	38.5523291388935	MMRd_Epi-N_Epi	Epi
C12orf57	-1.2120685956975097	7.439662248593499	-9.90858522389388	5.54244409901515e-22	6.870061853350872e-21	38.529495794910666	MMRp_Epi-N_Epi	Epi
WDR74	1.1933152537327132	4.6646755629721355	9.908183334393838	5.562473981324412e-22	6.890051104867173e-21	38.702444625069155	MMRp_Epi-N_Epi	Epi
SYTL4	-1.6024136676119451	2.0429537160531424	-9.8860933173971	6.781174975912384e-22	6.906781275235401e-21	38.543997772045905	MMRd_Epi-N_Epi	Epi
PSMA7	0.8229875502093993	8.46529004846093	9.886025466638952	6.785298982661788e-22	6.906996098210107e-21	38.1598046143046	MMRd_Epi-N_Epi	Epi
CXCL8	4.5618253204646	4.514000387459955	9.90751483379386	5.595950636662795e-22	6.926656710219847e-21	38.88002539566915	MMRp_Epi-N_Epi	Epi
YDJC	1.1408931231810806	4.587935589017441	9.88502527505856	6.846380406468408e-22	6.965156227929332e-21	38.412070590408895	MMRd_Epi-N_Epi	Epi
ANXA2R	2.1486470885679254	3.887806715515276	9.88171978570626	7.052148974667332e-22	7.170361840544534e-21	38.74761486139066	MMRd_Epi-N_Epi	Epi
ADA	2.119190656775431	4.1772567413566275	9.903256976719602	5.813909019638244e-22	7.191402109715112e-21	38.90181536326771	MMRp_Epi-N_Epi	Epi
OSM	3.8084361563465334	2.7138017529800473	10.375815424417237	7.751181063411932e-24	7.211117025140211e-21	43.32184312723584	MMRp_Macro-N_Macro	Macro
PLAUR	2.751551510107184	4.523926960977689	10.375662161558951	7.762235764413574e-24	7.211117025140211e-21	43.19155035081315	MMRp_Macro-N_Macro	Macro
SH2D2A	1.99505106035096	3.5077870007363607	9.901775848150251	5.891683536262863e-22	7.282500427071133e-21	38.87651401991636	MMRp_Epi-N_Epi	Epi
PDLIM2	-1.5799624149573046	5.3183188719427665	-9.901313529083344	5.916170598815137e-22	7.304484605856591e-21	38.70276234444217	MMRp_Epi-N_Epi	Epi
GBA	-1.277315854112505	3.8274410169736006	-9.9012838553758	5.9177457290663e-22	7.304484605856591e-21	38.68411896940208	MMRp_Epi-N_Epi	Epi
IL1R2	-2.075539765370866	2.8640184404217215	-9.877919610211007	7.296296116488623e-22	7.414330613249322e-21	38.465415201420235	MMRd_Epi-N_Epi	Epi
COL5A2	2.3932235743342964	1.8966241630396865	10.2347197392829	2.8591278107878674e-23	7.421538968855388e-21	41.96630303695439	MMRd_Fibro-N_Fibro	Fibro
PHF5A	1.0038226822451488	5.220736869840529	9.87529902271372	7.469521625058176e-22	7.58599115097249e-21	38.31781350074918	MMRd_Epi-N_Epi	Epi
MROH7	-2.3834659431901275	1.0332960961668964	-9.89689556962091	6.155318926987736e-22	7.592420292121632e-21	38.92457493156783	MMRp_Epi-N_Epi	Epi
RPS2	1.0934293626702107	12.034601346803631	9.874806135438792	7.502554885452341e-22	7.615157923123593e-21	37.92891457025723	MMRd_Epi-N_Epi	Epi
CXCL12	-3.0240232076953983	2.1352720601035595	-10.224123732148998	3.151847429076726e-23	7.620994379538808e-21	41.927370111143304	MMRp_Fibro-N_Fibro	Fibro
HIF1A	2.795102979984188	5.8715427060733205	10.230032390970988	2.9851345264269415e-23	7.636320221153906e-21	41.972967793265525	MMRd_Fibro-N_Fibro	Fibro
ACTN1	2.523435159513414	4.362259106378696	10.227486661657924	3.055861944634917e-23	7.705574169250133e-21	41.93636325413079	MMRd_Fibro-N_Fibro	Fibro
KIF1C	-1.0833850151539712	3.712872579155524	-9.894749397198687	6.274927116442514e-22	7.73454878019042e-21	38.54322972595846	MMRp_Epi-N_Epi	Epi
COX6A1	-0.7760570845084818	8.406080943374175	-9.893534168272703	6.343671582946236e-22	7.813827432699513e-21	38.25671379717846	MMRp_Epi-N_Epi	Epi
CMAS	-0.9430326258192868	4.951539907443543	-9.87179068029275	7.7078266734029605e-22	7.819014288059521e-21	38.20577793854554	MMRd_Epi-N_Epi	Epi
LYPD5	2.3716423146256633	1.2071982394633476	9.87150328462156	7.727678804465393e-22	7.834650119334788e-21	38.66761846493148	MMRd_Epi-N_Epi	Epi
MPI	-1.3421142295763595	3.4113875951217967	-9.891308955309048	6.471490629119864e-22	7.965709978702561e-21	38.655479408489114	MMRp_Epi-N_Epi	Epi
SH3TC1	2.4771754940038844	2.9276330628650307	10.338452206083325	1.0966113998108694e-23	8.065119924192356e-21	42.907290804577315	MMRp_Endo-N_Endo	Endo
SLC1A7	-3.418377149808266	0.8752232513719757	-9.866046584947712	8.114369166681181e-22	8.221970732553934e-21	38.7148396729633	MMRd_Epi-N_Epi	Epi
EIF2AK3	-1.4492553948611395	2.9577163596295093	-9.864791141386652	8.206015829630062e-22	8.306130378000793e-21	38.39110050424672	MMRd_Epi-N_Epi	Epi
BID	1.1496401946202406	5.260927983739805	9.864779929160113	8.206838920873254e-22	8.306130378000793e-21	38.218345598580086	MMRd_Epi-N_Epi	Epi
TNFSF10	-1.4523663734360666	5.417821111567345	-9.88480957916786	6.859624169479693e-22	8.437576739755125e-21	38.40677811378871	MMRp_Epi-N_Epi	Epi
PDE5A	-1.9109000577981008	1.9617197729700075	-9.8838701765962	6.9176004080832635e-22	8.502964122776998e-21	38.66705696370716	MMRp_Epi-N_Epi	Epi
HSPA6	4.38044827823392	3.3514441672060555	9.859646991301428	8.592372980280136e-22	8.691345299422618e-21	38.49418120599592	MMRd_Epi-N_Epi	Epi
SPINK5	-2.2179447521697773	1.5125965935720809	-9.858403724328072	8.688423294482363e-22	8.783468474851556e-21	38.34154009270044	MMRd_Epi-N_Epi	Epi
ASB7	-1.2717337652665948	2.6351284034931046	-9.858145999913887	8.708466927559558e-22	8.79869202852626e-21	38.337610735892376	MMRd_Epi-N_Epi	Epi
XDH	-1.6655095354701834	1.3651689174968935	-9.857022505551074	8.796379580767058e-22	8.882431120144126e-21	38.29168926965029	MMRd_Epi-N_Epi	Epi
RIOK1	1.1846179312743512	3.982762074516376	9.85568312919517	8.902334927814804e-22	8.98428323675581e-21	38.25086510741824	MMRd_Epi-N_Epi	Epi
KHDRBS3	-2.5693298902230772	1.9665188190854248	-10.230363736673294	2.976049065071041e-23	9.056938284063612e-21	42.00241474151251	MMRd_Epi-MMRp_Epi	MMRd_Epi-MMRp_Epi
MYLK	2.729804177153553	2.4211867787119363	10.201614656924166	3.875957109589207e-23	9.245205262345823e-21	41.73324203597409	MMRp_Fibro-N_Fibro	Fibro
PJA1	1.6606468541652726	2.9583364325789048	9.872717997409666	7.644115422829316e-22	9.389441985272111e-21	38.61500149153432	MMRp_Epi-N_Epi	Epi
G0S2	4.905277617446648	3.9515020671292937	10.24576331540938	2.5827256107711774e-23	9.49743536577543e-21	42.10148581987009	MMRd_Macro-N_Macro	Macro
P4HA1	1.4346285328068529	4.285597460835696	9.8473674519187	9.58906514705061e-22	9.67180508060516e-21	38.12718133653101	MMRd_Epi-N_Epi	Epi
ABHD5	-1.2896170227563104	4.7347421425795915	-9.845913677521308	9.714401624973688e-22	9.792627246282728e-21	38.08203331997231	MMRd_Epi-N_Epi	Epi
MTMR11	-1.305515720508522	2.695800881529224	-9.867880970900227	7.982281313972289e-22	9.798000519674888e-21	38.29445357963266	MMRp_Epi-N_Epi	Epi
SMAD9	-2.3885565834247284	1.7087881892528736	-9.845365176171535	9.762111139484526e-22	9.8351040937809e-21	38.35074844226132	MMRd_Epi-N_Epi	Epi
WNK2	-1.4432223035154097	1.8075366423717296	-9.844359842456171	9.850160371806356e-22	9.91815064020274e-21	38.1202717734118	MMRd_Epi-N_Epi	Epi
RAB5B	-0.9942108531786058	4.731208207021	-9.843706911478526	9.907766588749039e-22	9.97046682200737e-21	38.027954623599435	MMRd_Epi-N_Epi	Epi
BTF3L4	0.9430105660075512	5.934844766262134	9.84318567884486	9.95399301864295e-22	1.0011278106670467e-20	38.04388085626481	MMRd_Epi-N_Epi	Epi
ARL13B	1.60914569420196	3.0267411774476747	9.842888132353607	9.980477231200914e-22	1.003219838313937e-20	38.301824079393285	MMRd_Epi-N_Epi	Epi
NT5DC2	1.7179722115913756	3.2927676296783344	9.86482452711432	8.203565462848206e-22	1.0062622236604147e-20	38.42799142156908	MMRp_Epi-N_Epi	Epi
TFCP2L1	-1.859879587223112	1.748693214193274	-9.864425451371067	8.232903421919807e-22	1.0091595715299066e-20	38.36284208102413	MMRp_Epi-N_Epi	Epi
RBPJ	1.6726627349814125	6.430170593727835	10.371911242386869	8.037715813266543e-24	1.013383727285484e-20	43.28327028498967	MMRp_TCD4-N_TCD4	TCD4
CCNB1	1.61393897386945	3.2557375349576487	9.840594857321165	1.018695579843207e-21	1.0233918998185798e-20	38.03256450708665	MMRd_Epi-N_Epi	Epi
TMEM63C	-2.4333496357223203	1.0116869602659957	-9.862657659783553	8.364117868404109e-22	1.0245318840749544e-20	38.61154390109562	MMRp_Epi-N_Epi	Epi
TMEM161A	1.224389521150771	3.4459019363935157	9.862438717764707	8.3805124404329515e-22	1.0258281906108324e-20	38.38309145297303	MMRp_Epi-N_Epi	Epi
ZNF683	3.6776947625989695	1.7773867651930009	10.444435213515089	4.088399241181318e-24	1.0309190715155922e-20	43.640804979783674	MMRd_Tgd-N_Tgd	Tgd
OSBPL3	1.4567084975975333	3.12735465241132	9.839260095208058	1.030907662292147e-21	1.0350711687780824e-20	38.2182923446143	MMRd_Epi-N_Epi	Epi
SOX11	3.622616115228676	0.6987579623353339	10.30652538692789	1.4739590130994127e-23	1.0406740216087092e-20	42.437932854307974	MMRp_Endo-N_Endo	Endo
MMP1	4.547006072106795	1.979803070847037	10.18649631961655	4.4526430238923223e-23	1.0479146935296447e-20	41.59951879475915	MMRp_Fibro-N_Fibro	Fibro
CD320	1.2775561322099795	4.980364982623722	9.83776190900496	1.0447878580850727e-21	1.0484110564559192e-20	37.907555589537886	MMRd_Epi-N_Epi	Epi
GALM	-1.2170872271522315	4.528727937007493	-9.837323340757624	1.0488859818424258e-21	1.0519253673579921e-20	38.00501843155556	MMRd_Epi-N_Epi	Epi
LGI4	-2.278637598917193	1.6277644043064532	-9.85916444452547	8.629527181786882e-22	1.055577160677202e-20	38.50144341173516	MMRp_Epi-N_Epi	Epi
HSPA2	-2.195235192642271	2.7557134311001485	-9.8361212439869	1.0602006273461011e-21	1.0626690104080655e-20	38.17812892598309	MMRd_Epi-N_Epi	Epi
PFN2	-1.8259238283606456	2.550062091942876	-9.835839322685889	1.0628716542389644e-21	1.0647416327452872e-20	38.12872574571728	MMRd_Epi-N_Epi	Epi
RBPJ	1.9671891986474208	6.430170593727835	10.647328024517318	6.054135706661717e-25	1.0686154935828595e-20	45.742977833302085	MMRp_TCD8-N_TCD8	TCD8
DIO3OS	-2.8622403785001285	1.5584685899736188	-10.210279929747868	3.579492406936625e-23	1.0708749233023452e-20	41.81515584750097	MMRd_Epi-MMRp_Epi	MMRd_Epi-MMRp_Epi
CRIP2	2.457097543376322	2.9911582526566014	9.856682850047282	8.823130145512144e-22	1.0785115664711554e-20	38.51114552999093	MMRp_Epi-N_Epi	Epi
ZMYND19	1.4172738221505283	2.396616308113832	9.856318603353763	8.851907067903686e-22	1.081280357477979e-20	38.36650468597155	MMRp_Epi-N_Epi	Epi
SLC52A1	-2.8184640750101435	1.0873688577033436	-9.855285991659592	8.933994130228288e-22	1.0905527689672164e-20	38.60989116992082	MMRp_Epi-N_Epi	Epi
SDC3	2.064629101780729	2.1655130004969085	9.855113369329866	8.947790092706701e-22	1.0914819829050861e-20	38.46490993502668	MMRp_Epi-N_Epi	Epi
ZNF582	-2.7721080423630973	1.6726447207803707	-9.853861128075952	9.048503300775083e-22	1.1030050536048412e-20	38.64662261537359	MMRp_Epi-N_Epi	Epi
PMP22	3.561571573032643	3.7416798104624815	10.378840606175432	7.536146856315233e-24	1.1085044013401682e-20	43.0870138191542	MMRp_Mono-N_Mono	Mono
WDR43	1.29562751935124	4.340693150722985	9.852161676893738	9.186983312499524e-22	1.1183902735394967e-20	38.1985722723432	MMRp_Epi-N_Epi	Epi
STARD5	-1.3922464129687833	2.4730205675564103	-9.852156744987951	9.18738823087797e-22	1.1183902735394967e-20	38.33143287610707	MMRp_Epi-N_Epi	Epi
KCNJ2-AS1	-2.1734191382617607	1.264404452053946	-9.828007114692673	1.139803208695943e-21	1.1411608869365904e-20	38.25628091277439	MMRd_Epi-N_Epi	Epi
ZFP3	-1.9606353497214264	1.662980574487448	-9.82763080913592	1.1436352943235436e-21	1.1443484455841762e-20	38.249024402920725	MMRd_Epi-N_Epi	Epi
EEF1AKMT4	1.3614598731576837	2.938993316715016	9.848677468581906	9.477496328713254e-22	1.1529103218340295e-20	38.24184487187663	MMRp_Epi-N_Epi	Epi
VGF	2.6055931707138624	1.159185410965609	9.846280446169889	9.682628516864542e-22	1.1770528646775208e-20	38.44562953171366	MMRp_Epi-N_Epi	Epi
BARX2	-1.958492681966976	1.4201821513868575	-9.823198310846507	1.1897458957983187e-21	1.1898133034977975e-20	38.06607448246942	MMRd_Epi-N_Epi	Epi
MYL6	-0.8218002900494614	10.23024291052824	-9.822261043861086	1.1997296567869579e-21	1.1991182430320835e-20	37.4885898403506	MMRd_Epi-N_Epi	Epi
ATP5G3	-0.8285708729097809	8.077387729682481	-9.843768440268535	9.902323860812967e-22	1.2029313039725375e-20	37.82021435002136	MMRp_Epi-N_Epi	Epi
RP5-1148A21.3	-1.8028817054913195	1.306661329077681	-9.821274107575832	1.2103322532532624e-21	1.2090308207228826e-20	38.15106378547203	MMRd_Epi-N_Epi	Epi
SPINK2	-4.328290066841955	2.6042043154597634	-10.378002648908184	7.595110259176573e-24	1.2187390107702336e-20	43.01051492262566	MMRd_TCD8-N_TCD8	TCD8
PSMG1	1.1131941062486934	4.5257049397630125	9.819821172566552	1.2261102572718887e-21	1.22409910356935e-20	37.82182848771767	MMRd_Epi-N_Epi	Epi
CREB3L3	-3.1738081099967106	0.952789355712646	-9.841485806213967	1.0106239675698103e-21	1.2268585730106411e-20	38.48878048911763	MMRp_Epi-N_Epi	Epi
MYL12A	-0.8170133979916248	9.273083896413835	-9.840412510411037	1.0203554241564776e-21	1.2378208654148446e-20	37.81882817217169	MMRp_Epi-N_Epi	Epi
CTSB	1.3746525781310837	6.514750855893142	10.311367265740817	1.409377456244697e-23	1.2438460740087571e-20	42.36553002804002	MMRp_Macro-N_Macro	Macro
XRN2	1.073078520165275	5.793441041824811	9.83968742900377	1.0269821668799559e-21	1.2444002711250696e-20	38.01490186526994	MMRp_Epi-N_Epi	Epi
BEND5	-2.7605437386432574	1.6758287760129251	-9.839664879273112	1.0271889383203367e-21	1.2444002711250696e-20	38.52525788095875	MMRp_Epi-N_Epi	Epi
WNK4	-1.763514495321871	1.3707839189244522	-9.817779945485974	1.248621693561775e-21	1.2458689379908923e-20	37.97888112879998	MMRd_Epi-N_Epi	Epi
CENPH	1.4161467268832295	3.6090870443412766	9.814992674548645	1.2800237030422863e-21	1.276480134598836e-20	37.920048439051016	MMRd_Epi-N_Epi	Epi
MPST	-0.9157415289759668	5.549462276279803	-9.812891869653	1.3042079761041575e-21	1.2998630709324951e-20	37.57357362368299	MMRd_Epi-N_Epi	Epi
MPPE1	-1.1455322369237662	4.406149173131765	-9.832801812554203	1.092076631143093e-21	1.3221018255354412e-20	38.09892946452421	MMRp_Epi-N_Epi	Epi
ZNF334	-3.3067283304385495	1.0793327107654305	-9.810081959488883	1.3372647079470375e-21	1.3320575259578531e-20	38.24877501414864	MMRd_Epi-N_Epi	Epi
CSE1L	1.1683005459524043	4.115527538237085	9.808464094746634	1.3566731225591863e-21	1.350628160535375e-20	37.77922174256253	MMRd_Epi-N_Epi	Epi
BTNL9	2.0940582312658393	1.7414630675893443	9.80612459867394	1.3852331658183687e-21	1.378283574400227e-20	37.9886015245509	MMRd_Epi-N_Epi	Epi
ARPIN	-1.4443563368700785	2.707854074488751	-9.828028842313536	1.1395823357825231e-21	1.3786681157571842e-20	38.06680324585705	MMRp_Epi-N_Epi	Epi
CELSR1	1.995745197397681	1.5582645752550826	9.827926218456216	1.1406259354415151e-21	1.3789855059231632e-20	38.2773525075053	MMRp_Epi-N_Epi	Epi
B2M	-1.164312155020525	13.444369579462204	-9.805322588820063	1.395160431858283e-21	1.387378973674961e-20	37.307631171598665	MMRd_Epi-N_Epi	Epi
SLC35A3	-1.0037345154533854	4.3835338669647514	-9.82554485856517	1.1651101827483907e-21	1.4076221653450955e-20	37.85062984078415	MMRp_Epi-N_Epi	Epi
MATN2	-4.18041960339964	2.2455566302951224	-10.159427650909649	5.705608693239184e-23	1.4184464654135892e-20	41.34714881144451	MMRd_Fibro-N_Fibro	Fibro
PPP1R18	1.7482233989155258	5.965381341297337	9.802420954952511	1.4316694232889435e-21	1.422882713427542e-20	37.99755287438817	MMRd_Epi-N_Epi	Epi
CTNND1	-0.9972763727909904	4.304561891466799	-9.823503498138871	1.186512848558329e-21	1.432499199035777e-20	37.79686651642881	MMRp_Epi-N_Epi	Epi
LSP1	-2.9221681514321416	6.891305333171304	-10.1567054422209	5.849507232350969e-23	1.434022946642041e-20	41.33426750376496	MMRd_Fibro-N_Fibro	Fibro
KRBOX1	-3.3288115601460833	1.093246295135302	-9.823260311587752	1.1890883757152056e-21	1.4346274039473066e-20	38.37052177873218	MMRp_Epi-N_Epi	Epi
AKR7A3	-1.4082606082918012	1.9075812648313568	-9.822579305105492	1.1963302644358415e-21	1.4423787908167375e-20	37.92542617511573	MMRp_Epi-N_Epi	Epi
ECHDC2	-1.3326512832984785	4.311557182287719	-9.821596327895442	1.206860489215736e-21	1.454081535504912e-20	37.93006355946238	MMRp_Epi-N_Epi	Epi
PDIA6	0.8256474689894642	7.345416817370062	9.79793157958822	1.4900297812227849e-21	1.480051528889329e-20	37.44591606823616	MMRd_Epi-N_Epi	Epi
BEX2	-2.652351784361034	3.195162363111769	-9.79611082532098	1.5143655113032542e-21	1.5033782699670274e-20	37.89678290865866	MMRd_Epi-N_Epi	Epi
ANXA2	1.0002693329795864	7.678368747807493	9.79553283237411	1.5221728755834223e-21	1.510279563064811e-20	37.304404040831955	MMRd_Epi-N_Epi	Epi
RHOQ	1.833452849054144	4.060205312525973	9.8171853199300525	1.2552561608905243e-21	1.5113592425565242e-20	38.091244644719005	MMRp_Epi-N_Epi	Epi
ICAM1	3.092534776113557	4.083409379963706	10.20617050582404	3.717173379649767e-23	1.5258564493999543e-20	41.750821924601155	MMRd_Mono-N_Mono	Mono
TSHZ1	-1.41708886924379	3.170158708236331	-9.791259555396508	1.5811461924047804e-21	1.5679107551762236e-20	37.73415233621065	MMRd_Epi-N_Epi	Epi
CD82	2.84860067676151	4.650652593477143	10.14101043797501	6.752172478433699e-23	1.5681920581162265e-20	41.198794610504805	MMRp_Fibro-N_Fibro	Fibro
TIMM9	1.1056286205996146	5.194906632385384	9.790552351717054	1.5911219839935544e-21	1.5769171330415625e-20	37.57279012950627	MMRd_Epi-N_Epi	Epi
SIDT1	-1.7582057995737528	2.921732520378665	-9.788476876576382	1.6207601379279014e-21	1.6053892926243207e-20	37.779297188874125	MMRd_Epi-N_Epi	Epi
BCL2	-1.5993083127703898	4.422842366884858	-9.787100639496709	1.6407140710018004e-21	1.6242425163910703e-20	37.74071814550343	MMRd_Epi-N_Epi	Epi
RAP1A	-0.9026131292274524	7.053722198192976	-9.786385835964603	1.6511738104802139e-21	1.6336809937660456e-20	37.46590264300403	MMRd_Epi-N_Epi	Epi
FABP3	-3.32352081248769	1.611644928311733	-9.785184841624837	1.6688969919684648e-21	1.6502913616378362e-20	37.96850268754345	MMRd_Epi-N_Epi	Epi
SUMO2	0.7472861810909244	8.888644723440965	9.784451706854544	1.6798084632150912e-21	1.660151130134915e-20	37.25605234903127	MMRd_Epi-N_Epi	Epi
ASPG	-2.5093925462846163	0.9740342770352006	-9.78389158327569	1.6881925720465843e-21	1.6675034744932432e-20	37.8541671448841	MMRd_Epi-N_Epi	Epi
BSG	-0.7802851367016999	7.388345639107794	-9.783649142669743	1.691834347916289e-21	1.6701659997242967e-20	37.23087089061226	MMRd_Epi-N_Epi	Epi
TGM2	3.2527344206546607	2.762507885808328	10.132473027977776	7.299854711450744e-23	1.6733731884651572e-20	41.12139307975385	MMRp_Fibro-N_Fibro	Fibro
VNN1	3.109442011514588	1.530297020932301	9.804856175054416	1.4009660868208535e-21	1.6856477435906534e-20	38.12009618859317	MMRp_Epi-N_Epi	Epi
SSR3	0.8636624530673904	6.930936472419832	9.780217288208158	1.7442282340396578e-21	1.7209263588057015e-20	37.31474726462911	MMRd_Epi-N_Epi	Epi
CCL19	8.699249957359964	1.5754975881770954	10.59659196019307	9.785989986644022e-25	1.727325092542536e-20	43.98785248914952	MMRd_SmoothMuscle-N_SmoothMuscle	SmoothMuscle
CLU	-3.403412058378618	3.544005345745018	-10.266756676313966	2.128338964201765e-23	1.7889195741488266e-20	42.33124172917949	MMRd_Endo-N_Endo	Endo
HOXA5	-2.314254499907105	1.990220141856391	-9.772817628194352	1.862732464571911e-21	1.836820711293788e-20	37.638770440895335	MMRd_Epi-N_Epi	Epi
DTYMK	1.221514282866881	4.6157110993513895	9.77127446095215	1.8884337441793094e-21	1.8611247358184812e-20	37.38637275504551	MMRd_Epi-N_Epi	Epi
GPER1	-2.7006558868275525	1.2566279578987494	-9.793406690176097	1.5512370016227852e-21	1.8651828552890862e-20	38.03938372538962	MMRp_Epi-N_Epi	Epi
STON2	-2.056018614547952	1.577560438943299	-9.770867987285882	1.895261792859092e-21	1.8668117134908383e-20	37.692309894447526	MMRd_Epi-N_Epi	Epi
SCARA5	-2.82185899076907	1.101886787275819	-10.11889406835442	8.263067358457259e-23	1.869889768514475e-20	40.99352151197127	MMRp_Fibro-N_Fibro	Fibro
PCID2	1.228395254227233	4.803902682963767	9.7913059814396	1.5804934806391215e-21	1.8990667411001454e-20	37.688557572156896	MMRp_Epi-N_Epi	Epi
TTC14	-1.2384961493628597	5.558294315520985	-9.768603050762389	1.9337591900777148e-21	1.9036689048556472e-20	37.45023798297908	MMRd_Epi-N_Epi	Epi
FAM43A	-1.813246549523067	3.961642232247944	-9.766263101499796	1.9743454910184726e-21	1.9425402598643846e-20	37.49481694018253	MMRd_Epi-N_Epi	Epi
KIF13B	-1.42216514669994	3.449496636107219	-9.78732689581443	1.637416958707725e-21	1.966125628445582e-20	37.6606148263232	MMRp_Epi-N_Epi	Epi
BZW2	0.9791930116045712	4.831525993449034	9.787095664081908	1.6407866489463802e-21	1.9688324364753607e-20	37.534456875908305	MMRp_Epi-N_Epi	Epi
DNMT1	1.312018154745641	5.225360302463723	9.764645744096365	2.0028907388903547e-21	1.9695278235183095e-20	37.374935315969665	MMRd_Epi-N_Epi	Epi
MMP19	3.808190952501216	1.943019529232412	10.30721917197789	1.4645281234669275e-23	1.9884912236395955e-20	42.3382179486337	MMRp_Mono-N_Mono	Mono
FAM129A	2.621083347953998	4.310614563562618	10.29094429131911	1.702370306703507e-23	2.0032358855749068e-20	42.46321138382834	MMRp_TCD4-N_TCD4	TCD4
RPL7L1	1.026905048662444	5.499364654436627	9.78469239976605	1.6762183831544882e-21	2.00998170387635e-20	37.548460393786954	MMRp_Epi-N_Epi	Epi
HABP4	1.4949415486950517	2.9277569305861784	9.76175472847718	2.0549377814840912e-21	2.0195827829051056e-20	37.59978742873883	MMRd_Epi-N_Epi	Epi
CAB39L	-1.9298786377008363	2.305299026479309	-10.138716944096046	6.895165810157722e-23	2.0284428619182326e-20	41.1720978228424	MMRd_Epi-MMRp_Epi	MMRd_Epi-MMRp_Epi
STRAP	0.8516428457026892	6.2282711663244585	9.761155662148246	2.0658892791498502e-21	2.0292160081399003e-20	37.218127372815125	MMRd_Epi-N_Epi	Epi
PNPLA7	-1.806920293689442	1.7108840967373398	-9.782223180229934	1.7134122823514114e-21	2.0531867071136975e-20	37.84344529944241	MMRp_Epi-N_Epi	Epi
PCTP	-1.3053489890086758	3.447902803204437	-9.759671488795702	2.0932711514419817e-21	2.054968247725385e-20	37.43586864583227	MMRd_Epi-N_Epi	Epi
CCDC58	1.327062036919565	3.2910349456438985	9.75786078439102	2.12716473536509e-21	2.08708086403164e-20	37.347214708693144	MMRd_Epi-N_Epi	Epi
COL15A1	2.201068948835367	2.092192837364635	10.22589721221848	3.100861521312716e-23	2.1051271812573363e-20	41.934332737464075	MMRp_Endo-N_Endo	Endo
PAK3	-2.9081757723277653	1.2544221874421475	-9.779226761793096	1.7596473621638896e-21	2.1071598093320772e-20	37.96243969526697	MMRp_Epi-N_Epi	Epi
TREM1	3.48269285740209	2.032261101545121	10.2486398142906	2.515192667311244e-23	2.1140793224147982e-20	42.16681398355655	MMRp_Macro-N_Macro	Macro
ANKRD39	1.2784028772436424	4.142829671358064	9.756088325093405	2.160869036497553e-21	2.1189721868454616e-20	37.35332662437832	MMRd_Epi-N_Epi	Epi
CXCL11	3.5053163023221496	1.740059440221209	9.755869155915455	2.16507325527049e-21	2.1219160482387234e-20	37.57913390909134	MMRd_Epi-N_Epi	Epi
PCSK6	-1.97017295182319	1.6801259169529232	-9.778197850660378	1.775807052644134e-21	2.1245533462364942e-20	37.72648660714294	MMRp_Epi-N_Epi	Epi
PACS1	1.4368372114331798	4.301875820642948	9.778148891010252	1.776579649337185e-21	2.1245533462364942e-20	37.7199017656637	MMRp_Epi-N_Epi	Epi
NOX1	-2.075853155879496	1.593186197783082	-10.131612691249249	7.357431703346116e-23	2.1289512622256115e-20	41.08490757142352	MMRd_Epi-MMRp_Epi	MMRd_Epi-MMRp_Epi
SLCO4C1	-2.9828960950656236	1.0097086800149218	-9.777580261711696	1.7855772140070753e-21	2.1338675290750775e-20	37.96879861092745	MMRp_Epi-N_Epi	Epi
AC145110.1	2.759090866803482	1.203630447954033	10.203904792551045	3.795316288045115e-23	2.1610041225898168e-20	41.56412464803581	MMRd_TCD4-N_TCD4	TCD4
LINC00340	3.1749722053471325	1.4049235850505262	10.218386359899476	3.322556072698096e-23	2.1720902681182997e-20	41.84536286019626	MMRp_Endo-N_Endo	Endo
DDX10	1.2963575067881503	3.748628484183218	9.774674367829933	1.8322677767010275e-21	2.1881839327841566e-20	37.608477785952616	MMRp_Epi-N_Epi	Epi
SPATA12	2.67707553709235	0.9491445765911198	9.75135155275918	2.2535605776963233e-21	2.2074138599843397e-20	37.67919204293936	MMRd_Epi-N_Epi	Epi
GPR150	-3.0715935845796527	1.171393551530488	-9.751033197655198	2.25992975166691e-21	2.2124248500650375e-20	37.72899699192587	MMRd_Epi-N_Epi	Epi
CCL17	4.148548045931443	1.37033452666544	10.421554314737469	5.0622449347683364e-24	2.233842133589898e-20	43.389465058931926	MMRd_DC-N_DC	DC
PLTP	-2.821836316139412	3.167347348705317	-10.122872740012424	7.968481181603938e-23	2.2685751828466307e-20	41.03543749865214	MMRd_Epi-MMRp_Epi	MMRd_Epi-MMRp_Epi
MICAL3	-1.2276675811532556	3.1485786772861193	-9.748123407982662	2.31897736627414e-21	2.2689728099836396e-20	37.29056952892847	MMRd_Epi-N_Epi	Epi
APLP2	-1.0415534201062089	6.0183936032758245	-9.747771359419776	2.326224280707462e-21	2.2748024808181394e-20	37.029701716603675	MMRd_Epi-N_Epi	Epi
LTV1	1.258004754296234	4.047612346746131	9.768169857457623	1.941210025070152e-21	2.3167206323538372e-20	37.521519480011264	MMRp_Epi-N_Epi	Epi
ZNF345	-2.345971866261687	2.3350868620220835	-10.116945799693632	8.411233663082675e-23	2.3566140537630523e-20	40.90632693155312	MMRd_Epi-MMRp_Epi	MMRd_Epi-MMRp_Epi
HMGCL	-1.2388292548295734	4.380687841510178	-9.7658962979926809	1.9807837632415054e-21	2.3623523111470148e-20	37.44652110957169	MMRp_Epi-N_Epi	Epi
COMMD6	0.9013448259846282	8.724393465739606	9.765593241729375	1.9861188131702894e-21	2.367115676655556e-20	37.16022824363375	MMRp_Epi-N_Epi	Epi
RTKN2	2.4158583894856367	2.232209041155652	10.190251364026135	4.3019197760957e-23	2.3729120614957876e-20	41.5976828265922	MMRd_TCD4-N_TCD4	TCD4
GFI1B	-2.670339642597675	1.1603679537280618	-9.764475285949636	2.005922929190922e-21	2.3891056425876494e-20	37.80643110357974	MMRp_Epi-N_Epi	Epi
GRM8	-3.232708093844721	0.9821303372436172	-9.741555470241943	2.45793818338323e-21	2.4022739133387264e-20	37.62429730633837	MMRd_Epi-N_Epi	Epi
KLHL3	-2.3282926096534933	1.7337901001166816	-9.740863446114323	2.4730517195623648e-21	2.4157075762033928e-20	37.543310695210565	MMRd_Epi-N_Epi	Epi
VAMP2	-1.1079524938614531	7.484226098690042	-9.740195652158413	2.4877233779695047e-21	2.4286949858705604e-20	37.06266166659033	MMRd_Epi-N_Epi	Epi
SLIT3	-3.291953259444044	1.402379770618433	-10.088260297474466	1.09237103979937e-22	2.4406887624681876e-20	40.722789870813806	MMRp_Fibro-N_Fibro	Fibro
CCL15	-1.4849811908347164	1.9060373343285433	-9.75520296990106	2.1779022168216996e-21	2.592188268989873e-20	37.3112006070599	MMRp_Epi-N_Epi	Epi
CAB39	-1.081677048854309	5.036392079878168	-9.754870151395323	2.1843396010126086e-21	2.5980982680238246e-20	37.2837037495724	MMRp_Epi-N_Epi	Epi
SSTR2	-2.3739811238293704	1.798533784352934	-9.73223992226457	2.6692904957587615e-21	2.6045133521635097e-20	37.43437260312773	MMRd_Epi-N_Epi	Epi
ATP5I	-0.941992842972846	8.375794752913002	-9.751709315503238	2.2464242201195777e-21	2.670143697598025e-20	37.00551267421667	MMRp_Epi-N_Epi	Epi
ADAM23	-3.408872665682349	1.0026801479230425	-9.729251966396909	2.740822950845487e-21	2.6728323704626343e-20	37.56620146450669	MMRd_Epi-N_Epi	Epi
RP3-522D1.1	3.0513976265970237	1.1332046031889895	9.72703437079382	2.795137806174792e-21	2.724294722075718e-20	37.454033077328155	MMRd_Epi-N_Epi	Epi
FAM127B	-2.0506098775598853	4.145010274674111	-9.723215254996749	2.8911895776823312e-21	2.816356911460863e-20	37.103637982451694	MMRd_Epi-N_Epi	Epi
LGR4	-1.297582527349764	2.0927450760573403	-9.7443641406534	2.3975318300329502e-21	2.847835419374939e-20	37.24578913393697	MMRp_Epi-N_Epi	Epi
TXNIP	-2.857686355784515	8.90095183023986	-10.21109731270874	3.552716280381336e-23	2.8504088665914076e-20	41.81800270675696	MMRd_Endo-N_Endo	Endo
SIDT2	-1.351767417753186	3.470566183625437	-9.721590624142122	2.9330344639299424e-21	2.8555428197919156e-20	37.11346648106612	MMRd_Epi-N_Epi	Epi
KLHL5	2.965930080613739	3.843203241945434	10.079682650531836	1.181039465332236e-22	2.855688712682095e-20	40.64801547594326	MMRd_Fibro-N_Fibro	Fibro
EPN1	-0.8480691126646978	5.163415675814065	-9.721328847815904	2.939832830204353e-21	2.860583753359263e-20	36.87132290373119	MMRd_Epi-N_Epi	Epi
CD1D	-2.4608752266813596	2.5848673506878086	-9.741304891607289	2.4634001225390653e-21	2.9241073008027606e-20	37.57330773358031	MMRp_Epi-N_Epi	Epi
ELMSAN1	-1.2026739682311254	4.633767273075055	-9.740746748735647	2.47560940312689e-21	2.9366251058194045e-20	37.25650822533856	MMRp_Epi-N_Epi	Epi
TMEM30B	-1.32544127042099	2.0980803391584533	-9.739666300682678	2.4994146657611908e-21	2.9628722810846735e-20	37.21193059603455	MMRp_Epi-N_Epi	Epi
FAM3D	-1.514298513657005	3.0889863453850013	-9.738561512537087	2.5239907662904806e-21	2.9899973836102864e-20	36.98606905085269	MMRp_Epi-N_Epi	Epi
SATB1	-2.5069578601935847	4.133538825063219	-10.08841530614739	1.0908309796680185e-22	3.0084777534562796e-20	40.72851642282474	MMRd_Epi-MMRp_Epi	MMRd_Epi-MMRp_Epi
CIB1	-0.8325708344918059	7.438021333850353	-9.734629715116178	2.6134123764700304e-21	3.0938525725736094e-20	36.93878213294266	MMRp_Epi-N_Epi	Epi
TXLNG	1.2667812454182572	3.4727343797851944	9.733824915581163	2.632099518475556e-21	3.1138866354297614e-20	37.23092672861404	MMRp_Epi-N_Epi	Epi
RNF144A	-2.019439662454035	2.3450320995217524	-9.73372226019514	2.634492639880392e-21	3.1146302469208844e-20	37.40596628603488	MMRp_Epi-N_Epi	Epi
ZNF229	-3.237472236934653	0.8880606702008689	-9.710313018506652	3.240519981315459e-21	3.1514279994600094e-20	37.40377133955947	MMRd_Epi-N_Epi	Epi
CHPT1	-1.1704210388339051	5.427650871257884	-9.710159800812656	3.2449101381762893e-21	3.153959738378287e-20	36.79455641762645	MMRd_Epi-N_Epi	Epi
LINS1	-1.3649017952616895	3.477039923793003	-9.73214042147432	2.67164252018088e-21	3.1564365544653763e-20	37.28560815351009	MMRp_Epi-N_Epi	Epi
TGOLN2	-0.9764807657363406	6.170944076976117	-9.709617193607825	3.26050494427332e-21	3.1673732950670543e-20	36.764009222850774	MMRd_Epi-N_Epi	Epi
RAMP1	2.7629115864372125	2.645107809204795	9.7316217124101545	2.683937193408939e-21	3.1688411639372033e-20	37.33862545508271	MMRp_Epi-N_Epi	Epi
CAPS	-1.5381910377000885	2.5853697146815886	-9.709222270513774	3.2719019083585027e-21	3.176696401784155e-20	37.100402571576495	MMRd_Epi-N_Epi	Epi
PCBP4	1.411530226187407	2.9911310500752126	9.729024962542711	2.7463344836311147e-21	3.2403442493698396e-20	37.256093712001146	MMRp_Epi-N_Epi	Epi
FOXA1	-1.6387497367900687	1.4953888442776364	-9.728407284225908	2.7613870455556208e-21	3.2559280388177873e-20	37.20370054634994	MMRp_Epi-N_Epi	Epi
FXYD1	-2.393386192309203	2.931608066989763	-9.705524313315903	3.380553877377359e-21	3.2803824348316526e-20	37.161021852167494	MMRd_Epi-N_Epi	Epi
KIAA1522	-1.2423704479692417	2.3368119754025223	-9.727165644420788	2.7918930702143373e-21	3.289699905364037e-20	37.07185741912578	MMRp_Epi-N_Epi	Epi
EFEMP1	-2.608862203337395	1.6059066738596466	-10.05185950107637	1.5207360904571257e-22	3.35531409158234e-20	40.35014370123258	MMRp_Fibro-N_Fibro	Fibro
ITM2A	-2.8012189729393953	5.218042844345631	-9.724710140514976	2.853209339429751e-21	3.359706340912244e-20	37.35502102112747	MMRp_Epi-N_Epi	Epi
PGF	2.7975547151808913	2.021571484121221	10.187822293027638	4.3988310311681397e-23	3.375815936136906e-20	41.5930424377752	MMRd_Endo-N_Endo	Endo
EIF5B	0.7754614387790779	6.712036886008886	9.7016019852798685	3.4997067492017166e-21	3.3941386719867863e-20	36.6556737169211	MMRd_Epi-N_Epi	Epi
CD55	1.6942315744790886	6.239640727394504	9.70119561375252	3.512286955314344e-21	3.404468810996897e-20	36.676532522146104	MMRd_Epi-N_Epi	Epi
FOXRED2	1.6972573390080452	2.0819265298251053	9.70011041053842	3.546102055739979e-21	3.435359351584323e-20	37.07274032385341	MMRd_Epi-N_Epi	Epi
CCDC51	1.2788429563114896	3.0996750207801194	9.6997098666657	3.558664403094122e-21	3.4448242398854445e-20	36.88832144896729	MMRd_Epi-N_Epi	Epi
BMP2K	-1.3846587574585223	3.713839102502772	-9.699674513182794	3.5597753178579404e-21	3.4448242398854445e-20	36.88105869222234	MMRd_Epi-N_Epi	Epi
PARD6A	1.547868850345456	3.0050891173852143	9.699261747584362	3.572771132451217e-21	3.4555059319943247e-20	36.99832674565023	MMRd_Epi-N_Epi	Epi
AC002451.3	-3.0380476805080754	1.0165471060376985	-9.699065864829812	3.578954886360063e-21	3.459591056908076e-20	37.28518218303772	MMRd_Epi-N_Epi	Epi
ZMYND19	1.350408707797547	2.396616308113832	9.697055108985756	3.643048126154363e-21	3.5196191830733814e-20	36.92036725597287	MMRd_Epi-N_Epi	Epi
DOCK5	-1.4140694735128152	3.5681595535824555	-9.718227677888644	3.0215686182988215e-21	3.5555805121061673e-20	37.06368519604826	MMRp_Epi-N_Epi	Epi
ATP9A	-1.5114627730552312	2.2680349014797945	-9.69487663210348	3.713771502400178e-21	3.585983631776014e-20	36.80191723399748	MMRd_Epi-N_Epi	Epi
CPVL	2.921866167607125	3.0091920270641164	9.717063402463728	3.0528327591608884e-21	3.589976750962615e-20	37.36059492545972	MMRp_Epi-N_Epi	Epi
RP11-462G2.1	2.9000396657540732	1.633444871304999	9.716800559108597	3.059935090388607e-21	3.59593304130821e-20	37.096446084897075	MMRp_Epi-N_Epi	Epi
RXRA	-1.26724422269987	3.6297484038219494	-9.693849142757202	3.7475990202859255e-21	3.6166686881939246e-20	36.78604488383912	MMRd_Epi-N_Epi	Epi
PXDN	2.4212960787334907	1.9220599621935677	10.156372377987458	5.867358628779593e-23	3.698740969878164e-20	41.336786310328726	MMRp_Endo-N_Endo	Endo
ILDR1	-1.5687588893217694	1.4734045131129885	-9.69028003975168	3.8674923407785426e-21	3.730333732627435e-20	36.91466393726414	MMRd_Epi-N_Epi	Epi
ZFYVE28	-1.4297972806520045	3.2018353117038973	-9.68765935480412	3.957938887811394e-21	3.8154876738808806e-20	36.84027468591051	MMRd_Epi-N_Epi	Epi
CLIP2	-1.192283896634744	2.9372323709836365	-9.686665126546943	3.992797940786323e-21	3.8469910727521495e-20	36.7494911650201	MMRd_Epi-N_Epi	Epi
AQP1	2.424356625688949	1.9210202143384405	10.147218820445293	6.379683235727362e-23	3.8830271997870234e-20	41.24024063747663	MMRp_Endo-N_Endo	Endo
AC017002.1	2.798795745084498	1.7516591597015194	10.211962331394382	3.524596036803932e-23	3.8882902903516383e-20	41.678792524007584	MMRp_TCD4-N_TCD4	TCD4
ZNF254	-1.605679171093059	2.963243125193074	-9.684676750749873	4.063428329956344e-21	3.9129063530856213e-20	36.88310235252116	MMRd_Epi-N_Epi	Epi
OSBPL3	2.632429522019393	3.12735465241132	10.1421278900069	6.683571710488292e-23	3.920553510942487e-20	41.05820101232123	MMRp_Endo-N_Endo	Endo
FABP5	-2.4258722346817603	6.670521936593105	-10.138869403370906	6.885567890726707e-23	3.920553510942487e-20	41.062039256911035	MMRp_Endo-N_Endo	Endo
AHSA1	0.9899198080943544	5.555707426369502	9.68387269037167	4.092340146175998e-21	3.938598468928709e-20	36.57939639263945	MMRd_Epi-N_Epi	Epi
RBPMS	-2.082634030219903	2.360585245673144	-10.056656986895751	1.4559275185060396e-22	3.9405235925990533e-20	40.43804416077158	MMRd_Epi-MMRp_Epi	MMRd_Epi-MMRp_Epi
GTF2A2	0.9996171957774518	6.517345652987279	10.055341044274233	1.4734267583226873e-22	3.9405235925990533e-20	40.29400492983599	MMRd_Epi-MMRp_Epi	MMRd_Epi-MMRp_Epi
GNG12	-1.1510953093345409	2.917794457316347	-9.703782748238106	3.4329548352878095e-21	4.031609168174659e-20	36.82165046966292	MMRp_Epi-N_Epi	Epi
SACS	2.106754932045202	2.6605525019431298	9.680898008155776	4.201084562390672e-21	4.041054147725218e-20	36.96595877471904	MMRd_Epi-N_Epi	Epi
C12orf45	1.0704881372706856	4.631909129235919	9.679939024714702	4.2367483786873214e-21	4.0731397403164443e-20	36.6197886083619	MMRd_Epi-N_Epi	Epi
CRYL1	-1.1433832707741374	4.191161000122807	-9.679380554473056	4.2576554793164664e-21	4.0910112610459965e-20	36.56563777373218	MMRd_Epi-N_Epi	Epi
HMGB1	0.8815869680646813	9.304825927433646	9.701947296134266	3.4890519193481956e-21	4.094764323697807e-20	36.58006537894284	MMRp_Epi-N_Epi	Epi
RHEBL1	2.2032070962029584	1.8611471658811072	9.678338028005214	4.2969577883431936e-21	4.1265289402636395e-20	37.04159718398763	MMRd_Epi-N_Epi	Epi
WDR43	1.2338085027157453	4.340693150722985	9.67671843217655	4.358729231913587e-21	4.183574207314123e-20	36.60736898219642	MMRd_Epi-N_Epi	Epi
FXN	1.2040004465891578	4.001855041864342	9.675869028640657	4.391476410382283e-21	4.212714680416178e-20	36.65229483777934	MMRd_Epi-N_Epi	Epi
COTL1	2.96202757766322	7.695971802947364	10.025332908404945	1.9342363332915984e-22	4.2149636443123455e-20	40.16361764889534	MMRp_Fibro-N_Fibro	Fibro
ERBIN	-1.410315378111906	5.003774765560062	-9.698435472510097	3.598927592554526e-21	4.220908367852487e-20	36.828739933695815	MMRp_Epi-N_Epi	Epi
CCL23	-3.8280353971851544	1.4835291930932668	-9.69776716086279	3.620222309998527e-21	4.243064010211421e-20	37.27817429362228	MMRp_Epi-N_Epi	Epi
ZNF44	-1.2378804864090245	3.6821670371538846	-9.674522931720224	4.4438726349818135e-21	4.258468678367028e-20	36.696450493758945	MMRd_Epi-N_Epi	Epi
ARHGAP42	-1.5712275227049517	1.992825456345665	-9.674519752530912	4.4439971137907565e-21	4.258468678367028e-20	36.735310226209954	MMRd_Epi-N_Epi	Epi
ATP5F1	-0.8162618751172745	7.14867877889357	-9.697239917003596	3.637110180716907e-21	4.2600286529418796e-20	36.61522379431152	MMRp_Epi-N_Epi	Epi
TMEM131	-1.229038238759892	4.309960235540399	-9.696606474612269	3.657502896573029e-21	4.281073184841547e-20	36.828058377625474	MMRp_Epi-N_Epi	Epi
DTNB	1.8060692246552688	2.6582697237222774	9.696474251721437	3.661773882910624e-21	4.283231995179286e-20	37.09733070861219	MMRp_Epi-N_Epi	Epi
PSMA5	0.8844481539331204	6.422263808686483	9.673285008252195	4.492604779481946e-21	4.3027111754007505e-20	36.41540710916956	MMRd_Epi-N_Epi	Epi
NPR1	-3.701163699609164	1.0869196136164334	-10.020320676875851	2.024056704925441e-22	4.356905475443775e-20	40.02073273930626	MMRp_Fibro-N_Fibro	Fibro
MROH6	1.4103965214629	2.2311769072007848	9.670956476177404	4.585708967208087e-21	4.389498317797719e-20	36.68309578911753	MMRd_Epi-N_Epi	Epi
TMEM30B	-1.2584263796337185	2.0980803391584533	-9.670888607611063	4.588451109001439e-21	4.3897425758799133e-20	36.54815296831045	MMRd_Epi-N_Epi	Epi
IGF2BP3	3.3456813873202056	1.3095992429838963	9.692823277567634	3.781677624617885e-21	4.420555745174192e-20	37.19760343126019	MMRp_Epi-N_Epi	Epi
RNF186	-1.6542642716310478	1.6587660783778029	-9.668211006509326	4.697942387286396e-21	4.492057479847896e-20	36.57290052347077	MMRd_Epi-N_Epi	Epi
SLFN5	1.9649626708356347	4.775785437097463	9.667945957524893	4.708920450729617e-21	4.500116668967431e-20	36.72708216936412	MMRd_Epi-N_Epi	Epi
DENND1B	-1.1696183649060856	4.644220023694854	-9.690378928367728	3.8641198387326976e-21	4.513936417833941e-20	36.81024466796639	MMRp_Epi-N_Epi	Epi
GRAP	2.49253690398639	2.3335006053414045	9.688960871361289	3.912761260671658e-21	4.567734723023508e-20	37.16461063728288	MMRp_Epi-N_Epi	Epi
SPP1	7.963729584676052	3.479649920010269	10.205351318324116	3.745240673329458e-23	4.5761244307990104e-20	41.4643919730337	MMRp_Mono-N_Mono	Mono
ATP13A3	2.6462425609702045	4.431273175072372	10.201253253536803	3.888837259191273e-23	4.5761244307990104e-20	41.63505751161337	MMRp_Mono-N_Mono	Mono
ALYREF	1.4509968458223073	4.0100877747793	9.663108048284688	4.913827278985152e-21	4.693396390766608e-20	36.46492435890389	MMRd_Epi-N_Epi	Epi
PDZK1	-2.7045784851645465	1.0620894167951935	-9.66231529362445	4.948236202269554e-21	4.723705635817193e-20	36.8669807233907	MMRd_Epi-N_Epi	Epi
SDC4	2.835236935465305	3.676307707909245	10.183532766835368	4.5752846963916606e-23	4.75049118682407e-20	41.37861299060461	MMRp_TCD4-N_TCD4	TCD4
FUCA1	-1.739929296636726	4.509306147085354	-10.06658831484887	1.3303423188321354e-22	4.7922188305522495e-20	40.4794144199581	MMRd_Macro-N_Macro	Macro
HCG11	-1.9786300912949657	2.9513862211997135	-9.660487366490406	5.0284885318207675e-21	4.7977216797388316e-20	36.75992728617355	MMRd_Epi-N_Epi	Epi
ERH	0.8276917476594248	7.639245954115422	9.659687562540244	5.064007000111883e-21	4.828999868123978e-20	36.23100274789759	MMRd_Epi-N_Epi	Epi
RNF157	-1.7680321957672505	2.3488029496508775	-9.65944448278767	5.0748510928760275e-21	4.836727680364728e-20	36.65042852314734	MMRd_Epi-N_Epi	Epi
STIP1	1.089651144833966	5.202148903811641	9.682116111339765	4.156212882666205e-21	4.84873189636095e-20	36.68029436641445	MMRp_Epi-N_Epi	Epi
ZNF532	2.092024417678597	2.4170854402692816	9.681662463450062	4.1728682947885426e-21	4.8649470456613326e-20	37.04970013626671	MMRp_Epi-N_Epi	Epi
CDH23	-2.3774144455594524	1.616227152064242	-9.656904130043063	5.189565184701933e-21	4.9433899123137523e-20	36.84498195115084	MMRd_Epi-N_Epi	Epi
CIITA	2.1715047308072473	3.0688734128984767	9.654834666377395	5.2849114221604444e-21	5.031497924085976e-20	36.72890536157791	MMRd_Epi-N_Epi	Epi
SDR42E1	-1.9418041249474	1.7032553874858352	-9.65319392373672	5.361737015497224e-21	5.101887873883639e-20	36.664588817248635	MMRd_Epi-N_Epi	Epi
GNA15	3.0587955805964167	2.739407336313356	10.169066820892612	5.223730426196693e-23	5.1224480973776575e-20	41.2864643669621	MMRp_TCD4-N_TCD4	TCD4
RFFL	-1.118091361450082	3.629173066602992	-9.652613688214265	5.389169770855838e-21	5.125228212574159e-20	36.458361315056415	MMRd_Epi-N_Epi	Epi
SEMA3B	-3.84573334985534	2.116357508172952	-10.012629518390147	2.1699877027586356e-22	5.176007154242253e-20	40.01941519306089	MMRd_Fibro-N_Fibro	Fibro
SEPHS2	-1.0141246799140555	5.475800804515045	-9.65025995936001	5.5018843561649705e-21	5.2296047803267576e-20	36.27076575667405	MMRd_Epi-N_Epi	Epi
CDCA5	1.6771932460863337	2.4497746948150625	9.64934538546061	5.546308533759159e-21	5.2689931070712013e-20	36.527775051947586	MMRd_Epi-N_Epi	Epi
LETM1	-1.0784652219538111	4.3884181869779875	-9.671624808217956	4.558792446260874e-21	5.311369337884533e-20	36.5884678793559	MMRp_Epi-N_Epi	Epi
PLXNA1	1.437958192419821	2.3476973752572556	9.647733944627944	5.625448479235976e-21	5.341301296772146e-20	36.51882964781257	MMRd_Epi-N_Epi	Epi
AC002117.1	-1.6291948363649589	2.5658409716249064	-9.647138814534957	5.6549581214727806e-21	5.3664336452750575e-20	36.61697395074562	MMRd_Epi-N_Epi	Epi
IL1R2	3.4402782756807295	2.8640184404217215	10.156984727092206	5.834579801682184e-23	5.4203246357627486e-20	41.18392860674098	MMRp_TCD4-N_TCD4	TCD4
OPN3	-1.4220339256463457	3.6054156507621986	-9.669205689142371	4.6569693113807604e-21	5.422174493085872e-20	36.65983538598162	MMRp_Epi-N_Epi	Epi
SOX4	1.428888735388446	5.146648068955009	9.668796080640318	4.673798891931459e-21	5.438182217632314e-20	36.409348890840384	MMRp_Epi-N_Epi	Epi
MT2A	3.454187433084707	8.585235210132328	10.00443832285632	2.3368878588914427e-22	5.499787679639047e-20	39.70779197220649	MMRd_Fibro-N_Fibro	Fibro
HIF3A	-3.5703189043194667	1.2219096506177891	-10.129224783033536	7.519610014275337e-23	5.530359848415583e-20	40.92231568248	MMRd_Endo-N_Endo	Endo
MAPK11	2.4787510509910016	1.897722168352424	9.642978320035944	5.865585066970776e-21	5.563323053041438e-20	36.75731996604174	MMRd_Epi-N_Epi	Epi
CD70	3.2417836131747033	2.5945506991956537	10.14824093748797	6.320343390802342e-23	5.578019059552607e-20	41.14500558710388	MMRp_TCD4-N_TCD4	TCD4
HLA-DPA1	2.4003035719898342	7.44123086806622	9.64250680243481	5.8899408485036165e-21	5.583423518632509e-20	36.432714417498424	MMRd_Epi-N_Epi	Epi
GLUL	2.1407685117317747	6.230259649463603	10.06062608329004	1.4043854906390217e-22	5.633820067106675e-20	40.44120462788836	MMRd_Mono-N_Mono	Mono
MGLL	-1.262732315180492	4.618798273314427	-9.664480632565786	4.854810962856253e-21	5.645076963463487e-20	36.41010533148342	MMRp_Epi-N_Epi	Epi
ITGB2	3.1113112567076397	5.058044815373328	10.246616834443175	2.5625016213647786e-23	5.653839514838714e-20	41.795260702819895	MMRd_Tgd-N_Tgd	Tgd
MMP12	4.004454355423352	2.679234049667099	9.640659015511629	5.986355978671864e-21	5.67177506063001e-20	36.70448733751213	MMRd_Epi-N_Epi	Epi
PAMR1	-3.970424254263843	1.0354107854904202	-9.998766111727692	2.459859368987014e-22	5.71302338447234e-20	39.89792008827415	MMRd_Fibro-N_Fibro	Fibro
YWHAB	-0.8411562922479643	7.950202953789565	-10.010373156484471	2.214745495767821e-22	5.83469742474594e-20	39.82058279837999	MMRd_Epi-MMRp_Epi	MMRd_Epi-MMRp_Epi
SCNN1A	-1.3855567931411343	2.460630805111122	-9.637119776152277	6.175415484347008e-21	5.847760660633532e-20	36.207645227420976	MMRd_Epi-N_Epi	Epi
NOC3L	1.3886073924800604	3.588745833293995	9.636392314659709	6.215001872396156e-21	5.882091048239387e-20	36.38648214081428	MMRd_Epi-N_Epi	Epi
LEAP2	-1.4958308065408776	2.6801890498443903	-9.63587776306655	6.243154013392463e-21	5.905568675797983e-20	36.4608995173174	MMRd_Epi-N_Epi	Epi
LITAF	2.321679644203379	7.09687460246613	10.165938844142408	5.375505467834923e-23	5.93019043829714e-20	41.420024748548755	MMRp_Mono-N_Mono	Mono
NLRP2	-2.9783051548682664	1.787434803327933	-9.657792796085872	5.149146674420294e-21	5.983383011862583e-20	36.85301289028716	MMRp_Epi-N_Epi	Epi
GPBP1L1	-0.9181511302028024	5.240959256268622	-9.656581660190527	5.204309427630994e-21	6.043504322836492e-20	36.41842446316323	MMRp_Epi-N_Epi	Epi
PHLDA3	2.227576936980846	2.9241558589813836	10.004596755955715	2.3335420525730028e-22	6.057257466171484e-20	39.98139676090426	MMRd_Epi-MMRp_Epi	MMRd_Epi-MMRp_Epi
LINC00482	-2.215381968603162	1.1306904606732209	-9.63216397570527	6.450123886287597e-21	6.09807909570768e-20	36.533219071110494	MMRd_Epi-N_Epi	Epi
ZNF132	-2.930026088104202	0.959298250372666	-9.631314655039144	6.4984035517190675e-21	6.140434747933259e-20	36.717172558735406	MMRd_Epi-N_Epi	Epi
ACOT11	-1.3705124525360173	2.2203073600229137	-9.654315812754309	5.309087389518693e-21	6.161124359789248e-20	36.504677509698446	MMRp_Epi-N_Epi	Epi
POLR2K	0.9190827676464028	6.824080418607212	9.65224275772888	5.406779683169749e-21	6.270372417058426e-20	36.30448080739491	MMRp_Epi-N_Epi	Epi
ATIC	1.0764568797149383	4.589225953154753	9.650299517643688	5.499970841208971e-21	6.374260362323016e-20	36.39663516187591	MMRp_Epi-N_Epi	Epi
LHX4	-2.632806033924882	0.8858105648379503	-9.625835449451245	6.818589602487554e-21	6.439535851980087e-20	36.61085471824845	MMRd_Epi-N_Epi	Epi
MTERF1	-1.9489592551749833	2.8745567094162037	-9.624841901811289	6.878300805683728e-21	6.492453878134946e-20	36.3994308767892	MMRd_Epi-N_Epi	Epi
TRAP1	1.0748606864439925	4.189990034072796	9.648117640097595	5.606503809672879e-21	6.493464484549605e-20	36.36173693742075	MMRp_Epi-N_Epi	Epi
ADAM12	3.977419544886585	2.020299484103076	9.982657581911926	2.84517250562222e-22	6.504417687375569e-20	39.77941230404292	MMRd_Fibro-N_Fibro	Fibro
SULF1	3.0513467491075703	1.5746683438987483	9.981528921243498	2.8743106884329185e-22	6.504417687375569e-20	39.748705946656955	MMRd_Fibro-N_Fibro	Fibro
BTF3	0.7480780093458428	9.42376229754668	9.624224288035885	6.915679567859268e-21	6.524246929571562e-20	35.7884596274664	MMRd_Epi-N_Epi	Epi
SYCE1L	-1.8783123359444656	3.2611023703461344	-9.646094941830466	5.707089652449456e-21	6.605628816746579e-20	36.543812563511715	MMRp_Epi-N_Epi	Epi
HLA-DMA	1.797139323490688	6.012892750021075	9.62264535855536	7.012155715766445e-21	6.611728661271021e-20	36.22324211659449	MMRd_Epi-N_Epi	Epi
COL6A2	2.6024418635182434	3.098429935362517	10.076530447738737	1.2153871643749577e-22	6.703999636994492e-20	40.618009644134446	MMRp_Endo-N_Endo	Endo
RP5-1057J7.7	-2.4399586781321987	0.9048386101102698	-9.64293061218996	5.868044824977447e-21	6.787037083212848e-20	36.71573968608259	MMRp_Epi-N_Epi	Epi
PDGFD	-3.3767676749859024	1.977233350322349	-9.64286340103562	5.871511883783366e-21	6.787037083212848e-20	36.816627008767185	MMRp_Epi-N_Epi	Epi
TRIM54	-3.7177626074214554	1.222341363988382	-9.990197592699014	2.6578887338162054e-22	6.799187542114469e-20	39.81291477623446	MMRd_Epi-MMRp_Epi	MMRd_Epi-MMRp_Epi
NFKBIA	2.3687217693674274	8.71533578375612	10.036034668956225	1.7554724696187358e-22	6.823833647677942e-20	40.198045132810776	MMRd_Mono-N_Mono	Mono
GSTO1	1.796643848802236	6.914343438392206	10.034606364578504	1.7783488062613185e-22	6.823833647677942e-20	40.22938971475468	MMRd_Mono-N_Mono	Mono
SLC14A1	-3.2398072629087578	1.7580925345175096	-10.101398139409856	9.692003638110408e-23	6.842942248651471e-20	40.773195689875074	MMRd_Endo-N_Endo	Endo
C1orf198	1.3263640210196117	2.496376239074901	9.61642908753758	7.405115428136561e-21	6.978520684572259e-20	36.21669206854211	MMRd_Epi-N_Epi	Epi
FAM127A	-1.6903511433966911	4.337541996143875	-9.614424335704868	7.536438869820592e-21	7.098488926958552e-20	36.20194396706833	MMRd_Epi-N_Epi	Epi
EXOSC3	1.102679378017985	4.59815593179857	9.61425406014392	7.547698684451055e-21	7.105302905559765e-20	36.09100160775071	MMRd_Epi-N_Epi	Epi
DPYD	-2.0751883396863184	3.4919344597347735	-9.608787687717754	7.918165201630464e-21	7.450081768335786e-20	36.33921755102358	MMRd_Epi-N_Epi	Epi
CTSS	-1.101120832956444	6.936673721106156	-9.629474508582348	6.604238348884333e-21	7.629019050795638e-20	36.064701583877465	MMRp_Epi-N_Epi	Epi
FOXP2	-2.2627011019490775	1.4274577611032828	-9.627663047534664	6.7100908841709606e-21	7.746227220176694e-20	36.474207897813	MMRp_Epi-N_Epi	Epi
ACOT8	-1.1332322505274126	4.241004489714926	-9.60413881758713	8.24736274658609e-21	7.754034445128612e-20	35.99839287938137	MMRd_Epi-N_Epi	Epi
USF1	1.9180516658513584	2.505512612643577	9.604102308704	8.250000956292298e-21	7.754034445128612e-20	36.148630572201306	MMRd_Epi-N_Epi	Epi
HIST1H4H	-1.6265482210335231	2.494104977163067	-9.603999117249217	8.257462312742356e-21	7.756916832475538e-20	36.200329988483865	MMRd_Epi-N_Epi	Epi
WWTR1	2.4162402819268443	2.289139788861895	9.603666448605727	8.281561780435744e-21	7.775417392897411e-20	36.35765056693809	MMRd_Epi-N_Epi	Epi
WDR74	1.1196343698943272	4.6646755629721355	9.60348230274858	8.294931779255435e-21	7.783829922149799e-20	35.977568292529554	MMRd_Epi-N_Epi	Epi
ST14	-1.0813569434738826	3.7019216446637806	-9.626173961459854	6.798362897649921e-21	7.843000229177697e-20	36.04481485603021	MMRp_Epi-N_Epi	Epi
FAM60A	1.094537233279529	4.879523898216752	9.625271588280157	6.852413775683832e-21	7.900193047328237e-20	36.15574573456743	MMRp_Epi-N_Epi	Epi
CLDN5	-1.7535766819470204	1.767285839410962	-10.053647925490566	1.4962487404191838e-22	8.003117126405763e-20	40.31546519017235	MMRp_Endo-N_Endo	Endo
CHCHD10	1.044030586241611	7.296194901662413	9.96807153098136	3.2453828079569017e-22	8.18346456332104e-20	39.43652600178027	MMRd_Epi-MMRp_Epi	MMRd_Epi-MMRp_Epi
CHGA	-3.910206841067231	0.8817303094911828	-9.618409830902314	7.277591686832704e-21	8.384906714378855e-20	36.55948193887484	MMRp_Epi-N_Epi	Epi
MUT	-1.1105937873990417	3.3738649218799672	-9.592650267345329	9.12019524871727e-21	8.553696404628509e-20	35.93812071352332	MMRd_Epi-N_Epi	Epi
TRPA1	-3.0567097169285646	1.2506876961347877	-9.591416524572832	9.219203748870795e-21	8.641963110532045e-20	36.243657171437334	MMRd_Epi-N_Epi	Epi
PAM	1.520813105259414	3.604459894382068	9.613344955055274	7.60809771229772e-21	8.75998256489022e-20	36.19981184321079	MMRp_Epi-N_Epi	Epi
LIPH	-1.3334217038664908	1.9575070336054992	-9.612594752444211	7.658300008042338e-21	8.812037382135287e-20	36.033506007582865	MMRp_Epi-N_Epi	Epi
FDXR	1.2685141344152164	3.176204886519205	9.588524652143327	9.455470517707535e-21	8.858731959026312e-20	35.910874656535555	MMRd_Epi-N_Epi	Epi
NDUFA1	-0.8445429725364537	8.009957774163889	-9.607921520951365	7.978497768119437e-21	9.174492775574996e-20	35.76665505334785	MMRp_Epi-N_Epi	Epi
RFC3	1.4124105553537585	2.9764611356071464	9.584054710898222	9.832518107269104e-21	9.207096928987104e-20	35.93459066976021	MMRd_Epi-N_Epi	Epi
DUSP2	2.3083013161433774	6.232607982010661	9.606235452751148	8.097249390812865e-21	9.304983658674342e-20	36.118280769459005	MMRp_Epi-N_Epi	Epi
AKAP5	-1.861074688310696	2.81173444610483	-9.604374659478916	8.230340435479105e-21	9.451748801697499e-20	36.24047970754997	MMRp_Epi-N_Epi	Epi
ANP32B	0.9373446519299566	7.360331173059862	9.604300700078584	8.235674838258883e-21	9.451748801697499e-20	35.82395654087343	MMRp_Epi-N_Epi	Epi
HSP90AA1	1.2451219505612574	9.473260656003022	9.580611240945352	1.013310377856279e-20	9.483532067625228e-20	35.412832424707496	MMRd_Epi-N_Epi	Epi
BMP1	-1.3499389406588072	2.6714304546759067	-9.579915686105885	1.0194915862832258e-20	9.536325378635517e-20	35.88264153082771	MMRd_Epi-N_Epi	Epi
RAE1	1.13598901562413	4.276297192675552	9.603206351292124	8.315007410029068e-21	9.536594918416056e-20	36.0598608675654	MMRp_Epi-N_Epi	Epi
DGCR2	-1.1102469786706344	3.657525821246693	-9.601132044615726	8.467463187857421e-21	9.705142384991644e-20	36.02062821411695	MMRp_Epi-N_Epi	Epi
CLRN3	-1.2111039027369266	1.934547329559967	-9.57738164270748	1.0423285223232126e-20	9.744777938308806e-20	35.69838660885139	MMRd_Epi-N_Epi	Epi
SPATA18	-2.336258050683461	1.2327729862551904	-9.600046463413022	8.548350922143333e-21	9.79149527104166e-20	36.3131895596747	MMRp_Epi-N_Epi	Epi
SHISA3	-5.189795446964484	0.9509193414848676	-9.932707676672925	4.462472572573401e-22	9.970519414999125e-20	39.233006076434414	MMRd_Fibro-N_Fibro	Fibro
LSM7	0.7656643233165026	7.235402467059372	9.59604507333043	8.853164367887028e-21	1.013255051550218e-19	35.731850259468466	MMRp_Epi-N_Epi	Epi
SHROOM1	-1.251930044298902	2.9073655310058175	-9.595988035996914	8.85758622481438e-21	1.013255051550218e-19	35.97492822457371	MMRp_Epi-N_Epi	Epi
ANKRD13A	-1.1970230025231947	4.415171380364194	-9.572572529060476	1.0870708130167387e-20	1.015762718723824e-19	35.780485086563964	MMRd_Epi-N_Epi	Epi
PRELID3A	1.9654832727850544	1.3459201731039292	9.572512730524696	1.0876389657175386e-20	1.015762718723824e-19	36.04387858132189	MMRd_Epi-N_Epi	Epi
SLC3A2	1.2104566546912654	5.931911898049987	9.571165270769614	1.1005196141166075e-20	1.0268728828367268e-19	35.64288110322805	MMRd_Epi-N_Epi	Epi
ADCY6	-1.3606400270911871	2.0532136222736614	-9.571146633806878	1.1006988240479785e-20	1.0268728828367268e-19	35.75335873332	MMRd_Epi-N_Epi	Epi
FAM49B	0.9532679494316784	6.62498393618692	9.594306179635865	8.988961275375925e-21	1.0276175872516869e-19	35.89383587302011	MMRp_Epi-N_Epi	Epi
FAM107A	-2.4897815494655804	1.3213917625609704	-10.05137205372755	1.5274789229457637e-22	1.0369819411121413e-19	40.395563134039485	MMRd_Endo-N_Endo	Endo
IGSF21	-3.417000065408088	0.9653678362331808	-9.593110216372	9.083554271576292e-21	1.0377593297578845e-19	36.38760828739108	MMRp_Epi-N_Epi	Epi
IER3	3.034821982640558	5.611403798773667	9.985482700837014	2.7735151926303867e-22	1.0416024822365738e-19	39.80721136288052	MMRd_Mono-N_Mono	Mono
ABHD14A	1.2518161833005754	4.50081438680838	9.568595877710331	1.1255011913119024e-20	1.0494570273558576e-19	35.74794917964361	MMRd_Epi-N_Epi	Epi
RP11-48O20.4	-4.328232314371098	2.3682946623073096	-9.924496920545742	4.804340751290396e-22	1.0600177325128346e-19	39.21570384513275	MMRd_Fibro-N_Fibro	Fibro
DDX60L	-1.773640715187078	3.653641003997782	-9.590556167307206	9.288877297933466e-21	1.0605302275926497e-19	36.02657954590704	MMRp_Epi-N_Epi	Epi
PRELP	-3.0594733482793	1.3207504039811682	-9.920189614045894	4.993937824962736e-22	1.0620240548002081e-19	39.23673931564016	MMRp_Fibro-N_Fibro	Fibro
LYRM4	1.185827160271244	5.198377969444963	9.589460411463792	9.378369610416736e-21	1.0700556043533666e-19	35.884153970923784	MMRp_Epi-N_Epi	Epi
PDGFD	-3.145089237103421	1.977233350322349	-9.564893864304947	1.1624857273298863e-20	1.083370410406538e-19	36.124600305294514	MMRd_Epi-N_Epi	Epi
ZNF671	-2.5866203467774693	1.9377310846029476	-9.564323399498	1.1682909500206144e-20	1.0882059925495442e-19	36.12460117038199	MMRd_Epi-N_Epi	Epi
LARGE	-1.4577489225397082	1.8500347810224016	-9.56382703560817	1.1733654574879946e-20	1.0923562072848414e-19	35.820955511512025	MMRd_Epi-N_Epi	Epi
KIF9	1.093813930307653	3.1299936707404137	9.56352979710797	1.1764146799448661e-20	1.0946175812180721e-19	35.59991118431352	MMRd_Epi-N_Epi	Epi
SLC35B3	-1.0394867158207894	4.0762413598934755	-9.5631707102841	1.1801088445640112e-20	1.097476354868249e-19	35.6316292081722	MMRd_Epi-N_Epi	Epi
MYH9	1.7599191132188627	6.7503716362788015	9.914505374903769	5.255539599047279e-22	1.1043515412236133e-19	39.13435967976691	MMRp_Fibro-N_Fibro	Fibro
SLC7A11	1.982470680830382	2.334670128236305	9.562311162997725	1.1889983181391851e-20	1.1051611012888233e-19	35.740294922244274	MMRd_Epi-N_Epi	Epi
UTP18	1.1500553883073632	4.654546595621161	9.5854059090708	9.7169980823514825e-21	1.1079763123487469e-19	35.909857679779556	MMRp_Epi-N_Epi	Epi
CCNO	1.9710358073586365	1.2270732091326564	9.585198127012925	9.734674427777308e-21	1.109275263555179e-19	36.08002368756405	MMRp_Epi-N_Epi	Epi
CXCL1	5.77253663551827	3.116056844992325	9.975937133044235	3.0230934357855213e-22	1.1116796298968798e-19	39.60698234214059	MMRd_Mono-N_Mono	Mono
DMD	-2.682026464759777	2.0154239454044833	-9.561299961487448	1.1995411559003448e-20	1.1143737338314199e-19	35.98573299649765	MMRd_Epi-N_Epi	Epi
BASP1	-2.662603442383719	4.728292688373252	-9.560696221936569	1.2058798691765972e-20	1.1196730968351457e-19	35.91535869044133	MMRd_Epi-N_Epi	Epi
RRP1B	1.166640569362433	4.11852635992495	9.559165273304547	1.2221025628150043e-20	1.1341394498552917e-19	35.657032057157984	MMRd_Epi-N_Epi	Epi
SPDEF	-2.22372102893999	1.525671698087437	-9.581547085179906	1.0050523246463798e-20	1.144527650473113e-19	35.94886975349223	MMRp_Epi-N_Epi	Epi
COX6B2	-1.950787729250163	1.3163450832914965	-9.557785123658022	1.2369125064236764e-20	1.1472802233780509e-19	35.843833945971916	MMRd_Epi-N_Epi	Epi
PEX11A	-1.377972667678821	2.0845174477345094	-9.5811860716417	1.0082300427529431e-20	1.1474060918524953e-19	35.96209045795392	MMRp_Epi-N_Epi	Epi
CFDP1	-0.9199338579006672	5.741574997074542	-9.578746524748157	1.0299658778895827e-20	1.171387094757025e-19	35.65201127139238	MMRp_Epi-N_Epi	Epi
CTNNBL1	1.1574398553483878	5.0458233528980685	9.578529156025189	1.0319249615591128e-20	1.1725956004671153e-19	35.82472493568786	MMRp_Epi-N_Epi	Epi
RBFOX1	-2.3744209828250584	1.100219858927747	-9.578481260566528	1.0323571260131987e-20	1.1725956004671153e-19	36.083356917219874	MMRp_Epi-N_Epi	Epi
CLEC5A	3.358240479563507	1.535604522979389	10.054574865444293	1.4837112037294482e-22	1.190408475319477e-19	40.41998459960568	MMRp_Macro-N_Macro	Macro
CST3	-1.7253848064645982	7.751095964472993	-10.216644838774776	3.3761645321046e-23	1.191853603123566e-19	41.85131010820872	MMRd_DC-N_DC	DC
TMEM63B	-1.155044849824634	2.966234241437422	-9.54788310393175	1.3485101730873885e-20	1.2501340895570117e-19	35.51555498628873	MMRd_Epi-N_Epi	Epi
PIFO	2.940760539458769	0.9979738362975038	9.570862148934092	1.1034379745305128e-20	1.2525262822146677e-19	36.163192854817936	MMRp_Epi-N_Epi	Epi
FPR3	2.609697846384426	2.092169446486744	9.960094469006584	3.4873679214333676e-22	1.2562353302289873e-19	39.57859190764374	MMRd_Mono-N_Mono	Mono
RP4-639F20.1	-2.1541790255966733	1.3093575471420926	-9.546629495419484	1.3633316749570786e-20	1.263210886859181e-19	35.82188786614169	MMRd_Epi-N_Epi	Epi
RAP1A	-0.915334396450854	7.053722198192976	-9.569572874152678	1.1159365879857895e-20	1.2658995317825946e-19	35.63392523906152	MMRp_Epi-N_Epi	Epi
ACR	-2.5402870603568584	1.0365167228237124	-9.546074752866028	1.369941829646948e-20	1.2686696345801826e-19	35.85393719619832	MMRd_Epi-N_Epi	Epi
SLC9A7	2.038207939641851	2.2092074692272656	9.568581320921467	1.12564431166434e-20	1.2760916984706014e-19	36.04569986174298	MMRp_Epi-N_Epi	Epi
DNM2	-1.018560959100749	4.961570881447474	-9.567941909239227	1.1319487395791902e-20	1.2824150964256925e-19	35.618333074744704	MMRp_Epi-N_Epi	Epi
PDPN	3.559282324866843	1.5616434127294632	9.953880229253585	3.688199490163754e-22	1.3020081840176084e-19	39.43666005818046	MMRd_Macro-N_Macro	Macro
DEGS1	1.3588943834269065	5.398958409505849	9.565641246543366	1.1549233610024183e-20	1.3076043774890113e-19	35.84434965292263	MMRp_Epi-N_Epi	Epi
RP11-398A8.3	2.861971161806455	1.7661429499296917	10.186092753563967	4.46915017340869e-23	1.3147494951806133e-19	41.416294823460966	MMRd_Plasma-N_Plasma	Plasma
OPTN	-1.1197183447374783	5.281053830806483	-9.539319070712192	1.453033580099631e-20	1.3449132523512633e-19	35.347091482067626	MMRd_Epi-N_Epi	Epi
SCT	-3.1840953097935083	1.3996928925155523	-9.561565893606993	1.1967595933452556e-20	1.3541027937267374e-19	36.015671149356756	MMRp_Epi-N_Epi	Epi
ZNF772	-2.476924380543984	1.6671806935929463	-9.538297087242396	1.4660308608381384e-20	1.3562322182732694e-19	35.84107528783523	MMRd_Epi-N_Epi	Epi
MCTP2	-1.4895251652253516	3.4401879402290794	-9.561180657916164	1.2007911121124275e-20	1.3577939730875376e-19	35.72588097129325	MMRp_Epi-N_Epi	Epi
LSM2	0.9207730216634538	6.552830359525498	9.538064962168104	1.4689989693951002e-20	1.3582661502772612e-19	35.26312761550879	MMRd_Epi-N_Epi	Epi
GLRX3	0.976902504560382	5.678353457092103	9.560865758982668	1.2040965422969015e-20	1.360659927534098e-19	35.58492247021073	MMRp_Epi-N_Epi	Epi
KIT	-2.714767671340833	1.9372245087446656	-9.53773135841614	1.4732750803178826e-20	1.3615067247482169e-19	35.79303911944867	MMRd_Epi-N_Epi	Epi
PPAN	1.2052886810049412	4.187890506046466	9.559560216278514	1.2178969751264611e-20	1.375374248749659e-19	35.69301821114715	MMRp_Epi-N_Epi	Epi
PTPN21	-1.6488941718206327	1.6242957865493608	-9.557454350743058	1.2404882522115548e-20	1.399990929653846e-19	35.79337563478274	MMRp_Epi-N_Epi	Epi
TOX	-2.0668247530903487	3.3717979921114565	-9.551632777506692	1.3051235877059204e-20	1.4719959390796935e-19	35.79407940445573	MMRp_Epi-N_Epi	Epi
NCBP2	0.9334108228659844	5.453865639563449	9.551537103837047	1.3062132209814416e-20	1.4722841356030284e-19	35.49996401356808	MMRp_Epi-N_Epi	Epi
CYR61	2.4168650004786114	2.558011890784201	10.007988079557798	2.263051837800601e-22	1.4794491847784596e-19	40.00563291132569	MMRd_Endo-N_Endo	Endo
ZNF257	-2.7598846581498906	1.5798331292176482	-9.54971225632542	1.327169886474353e-20	1.4949505849495088e-19	35.99988389096094	MMRp_Epi-N_Epi	Epi
RP11-977G19.11	-1.5042075209316126	2.9952986897456517	-9.549094546190585	1.3343388872705124e-20	1.5020673277558554e-19	35.7116064272048	MMRp_Epi-N_Epi	Epi
TMEM132A	3.3989998733518005	1.7163981396710202	9.884006210683026	6.909174940146268e-22	1.5056030477595281e-19	38.91266727108948	MMRd_Fibro-N_Fibro	Fibro
FLNB	-1.1019442091331593	3.685108341576945	-9.525914666704622	1.6329602982310113e-20	1.5082879238134789e-19	35.159508566461646	MMRd_Epi-N_Epi	Epi
COL5A2	2.0793707305352207	1.8966241630396865	9.87824213516182	7.275253751503453e-22	1.5107706349151463e-19	38.799413703305426	MMRp_Fibro-N_Fibro	Fibro
MALAT1	-1.192172292977423	15.039677472056027	-9.52466667646132	1.6507947933834046e-20	1.5239633314859036e-19	34.856704374409084	MMRd_Epi-N_Epi	Epi
APOBEC3A	-2.9131825128014115	1.8323470271135909	-9.545718360190266	1.3742052425987348e-20	1.5459590017278693e-19	35.84649992591146	MMRp_Epi-N_Epi	Epi
ACKR2	-2.543591204212872	1.056252757223055	-9.544593468719428	1.387748359067305e-20	1.5602004003756054e-19	35.90530328903737	MMRp_Epi-N_Epi	Epi
HSPE1	0.9513040328992108	7.916961853496575	9.52110357208571	1.7027822811511826e-20	1.5711348690329078e-19	34.931781448722646	MMRd_Epi-N_Epi	Epi
RNA5SP151	-2.961708473965894	1.3410272810248878	-9.520988096945969	1.7044939768116942e-20	1.571892538385748e-19	35.62570008469077	MMRd_Epi-N_Epi	Epi
VAMP2	-1.1216678358225058	7.484226098690042	-9.543152929802272	1.405284926216119e-20	1.5789105176728654e-19	35.40510695935608	MMRp_Epi-N_Epi	Epi
PBX1	-1.9256679314010592	2.8028346043600885	-9.893290058926716	6.357570418454459e-22	1.580527823325911e-19	38.982676762305985	MMRd_Epi-MMRp_Epi	MMRd_Epi-MMRp_Epi
ADM	3.4259122734911243	3.488262812696036	9.932133952163731	4.485556052909283e-22	1.583490997798035e-19	39.32277252212335	MMRd_Mono-N_Mono	Mono
GNG2	-1.952124557054831	4.832535204729135	-9.51999993793766	1.719211389458081e-20	1.5846370880065058e-19	35.57498523278824	MMRd_Epi-N_Epi	Epi
ST3GAL2	1.430629373573118	3.8298640917171265	9.542072699330824	1.4185790910556827e-20	1.5928333038310338e-19	35.67171005291229	MMRp_Epi-N_Epi	Epi
APOE	2.3366560649412715	4.1444833223521815	9.928799853683758	4.622063437121578e-22	1.5996870927182939e-19	39.12676781909078	MMRd_Macro-N_Macro	Macro
GLT25D1	2.3168688220732907	3.880510044798944	9.99511512179751	2.5423833644752417e-22	1.6027003130840177e-19	39.86666115650796	MMRd_Endo-N_Endo	Endo
TEP1	-1.2759215531873953	2.8746754616528007	-9.517587684538318	1.755669721170174e-20	1.6173969858233164e-19	35.339847589961416	MMRd_Epi-N_Epi	Epi
RP5-1057J7.7	-2.2665570164344295	0.9048386101102698	-9.517392478903586	1.7586532959896334e-20	1.6193004344033917e-19	35.58234835371046	MMRd_Epi-N_Epi	Epi
COL1A1	3.4020795986073424	2.8393431348622213	9.970533361055535	3.1741208637617236e-22	1.6478355107722997e-19	39.67530580240066	MMRp_Endo-N_Endo	Endo
GNAI1	-2.1501640962252924	2.25503696919567	-9.538094294619732	1.4686235764773838e-20	1.6479767799365734e-19	35.688633264956714	MMRp_Epi-N_Epi	Epi
VSNL1	1.938199533216617	1.5284168581443989	9.537457150683228	1.4767990872892362e-20	1.6560978837193334e-19	35.57346866819764	MMRp_Epi-N_Epi	Epi
TMEM52	1.689148587005601	1.5774919653533646	9.514657915046325	1.8009808656937424e-20	1.6574094504880212e-19	35.365603511689145	MMRd_Epi-N_Epi	Epi
PRSS8	-1.1861202039484366	2.570645178660466	-9.514238791940452	1.8075569303269032e-20	1.6625944438353398e-19	35.05028072803511	MMRd_Epi-N_Epi	Epi
LASP1	-0.9429912839833952	5.7835286793740845	-9.534716082548403	1.5124883174034877e-20	1.6950432565389817e-19	35.296934657231496	MMRp_Epi-N_Epi	Epi
SLC6A7	-1.8746116697065196	1.2159646721326491	-9.511546406688346	1.8503713751817932e-20	1.7010888095486367e-19	35.39931867639876	MMRd_Epi-N_Epi	Epi
SLC35A3	-0.9271668553501424	4.3835338669647514	-9.509114193446658	1.8899112694108687e-20	1.7365342954904344e-19	35.02629596552808	MMRd_Epi-N_Epi	Epi
LINC00340	3.2632429084590235	1.4049235850505262	9.980270262430189	2.9071540173377893e-22	1.7694543296561836e-19	39.68480454491598	MMRd_Endo-N_Endo	Endo
LGALSL	-1.320147327034293	2.2941059836307747	-9.506636850863508	1.931045053266801e-20	1.7734066719673416e-19	35.214308658321976	MMRd_Epi-N_Epi	Epi
GZMB	4.650331279090441	4.779069658364365	10.153206584679598	6.039757553532309e-23	1.7767960096233132e-19	41.174890592423395	MMRd_DC-N_DC	DC
PRKAA2	-2.7703484822714577	1.1670035001983756	-9.528774855336042	1.592803264587586e-20	1.783919443098698e-19	35.73474564986678	MMRp_Epi-N_Epi	Epi
LIN7A	-3.5112686734119403	1.3125052026757886	-9.5058530828881	1.9442424534023622e-20	1.784598208268596e-19	35.62656272756233	MMRd_Epi-N_Epi	Epi
PEMT	1.1752065621937229	3.4797114271292338	9.504154331866031	1.973154133416853e-20	1.810194574269276e-19	35.17193061172555	MMRd_Epi-N_Epi	Epi
FOXO4	-1.3701714468306787	2.159619586104849	-9.503532279356447	1.9838472514130252e-20	1.8190591082956518e-19	35.29702368431026	MMRd_Epi-N_Epi	Epi
NCKAP5L	2.030896841074995	2.4258239432301227	9.52619442663456	1.6289886295809018e-20	1.8232896829887445e-19	35.699691315824495	MMRp_Epi-N_Epi	Epi
PGK1	1.577126844848074	7.733802441418287	9.913778893441055	5.28993825787505e-22	1.8308372586225985e-19	39.140074560317245	MMRd_Mono-N_Mono	Mono
TPM2	2.629197057456917	3.272205771607139	9.860425042116026	8.532799792263296e-22	1.8367371845517006e-19	38.555147461239095	MMRd_Fibro-N_Fibro	Fibro
CES4A	-1.8826358074142329	2.016969729433026	-9.501959927775616	2.0111326415193454e-20	1.8431205740113169e-19	35.394741576972336	MMRd_Epi-N_Epi	Epi
MAP10	-2.5329871599511304	1.533319003998262	-9.499685026226794	2.0512686966059398e-20	1.8789280624697169e-19	35.523888206813744	MMRd_Epi-N_Epi	Epi
RPL29	0.7934109734763819	10.935244453626344	9.49906465552366	2.0623508865797074e-20	1.8880993516088393e-19	34.66053686090688	MMRd_Epi-N_Epi	Epi
ASPH	1.1451974811099568	4.228652888602434	9.497138216064302	2.0971438295954248e-20	1.9189572698905568e-19	34.93530648704383	MMRd_Epi-N_Epi	Epi
ID1	-1.5811129282062168	4.2997337502054	-9.869749480846624	7.8499275092159715e-22	1.9244315342384876e-19	38.628149534242446	MMRd_Epi-MMRp_Epi	MMRd_Epi-MMRp_Epi
DGKA	-1.2787557817855788	3.543588706257459	-9.495267517404647	2.1314862509210395e-20	1.9493711821247288e-19	35.15934026281567	MMRd_Epi-N_Epi	Epi
MRPL36	1.0581324050163436	5.445091134416796	9.518058361270718	1.7484963751512948e-20	1.955433408433776e-19	35.20010838193629	MMRp_Epi-N_Epi	Epi
PAQR4	1.4748237144124574	2.926382403028035	9.518007773494231	1.7492659633544454e-20	1.955433408433776e-19	35.394449501043525	MMRp_Epi-N_Epi	Epi
KIAA1370	-1.5157149604185165	3.9215751191630934	-9.516090406554447	1.7786833897386315e-20	1.9870595260934548e-19	35.38841202061196	MMRp_Epi-N_Epi	Epi
FBXL16	2.253800381774151	1.3984048432780585	9.4919342180169	2.1940652530765184e-20	2.0055642559323474e-19	35.36897659186805	MMRd_Epi-N_Epi	Epi
LINC00294	-1.4185141042809943	2.4741401652011694	-9.514624344435598	1.8015067162683888e-20	2.0112836843044484e-19	35.47084364643291	MMRp_Epi-N_Epi	Epi
SMS	1.0083861038137378	5.891570685840822	9.491449140467967	2.203322451394226e-20	2.0129836744078408e-19	34.866170599486786	MMRd_Epi-N_Epi	Epi
ZNF582	-2.607517467252813	1.6726447207803707	-9.491143443857547	2.2091762121859822e-20	2.01728760068778e-19	35.496278731409596	MMRd_Epi-N_Epi	Epi
MID1IP1	1.2269450772789616	4.378582915380092	9.51311446581199	1.8253153749391396e-20	2.0365765918489728e-19	35.25051451490509	MMRp_Epi-N_Epi	Epi
CTD-3064H18.6	-2.835238746106561	1.0410749924620055	-9.489859857227476	2.2339241014415468e-20	2.0388311434614657e-19	35.49418677531956	MMRd_Epi-N_Epi	Epi
CTTNBP2	-2.597508406375151	1.9344545895624696	-9.861073233005111	8.483482362625396e-22	2.0512595504479577e-19	38.71713545188636	MMRd_Epi-MMRp_Epi	MMRd_Epi-MMRp_Epi
ANO7	-1.7408554216823435	1.6720082484260923	-9.488427776424428	2.2618591650757798e-20	2.0632597479458705e-19	35.173757083684016	MMRd_Epi-N_Epi	Epi
ZNF239	1.9413485569445463	1.3835250023617336	9.488176643893974	2.266793445247763e-20	2.0666927222142697e-19	35.320343300755454	MMRd_Epi-N_Epi	Epi
NRN1	3.5699629123854626	1.6838956162724426	9.487673090072825	2.2767194699558984e-20	2.0746709016103028e-19	35.40277355032476	MMRd_Epi-N_Epi	Epi
RP11-158I9.8	-1.5451172080627864	2.6911107098643208	-9.509168802849784	1.889014380578221e-20	2.1063166665562968e-19	35.37840360402109	MMRp_Epi-N_Epi	Epi
PRR5L	-1.3902808983445605	2.9201408031705895	-9.508877996096462	1.8937953652876075e-20	2.110314519740629e-19	35.251194374922186	MMRp_Epi-N_Epi	Epi
SOX4	3.489445848539447	5.146648068955009	10.056370496233969	1.4597196011201405e-22	2.1471258899476328e-19	40.26242178651812	MMRd_TCD8-N_TCD8	TCD8
MRPL19	0.9943045413528812	4.639599582678093	9.48267842803792	2.377535001492148e-20	2.1654215846923585e-19	34.90116440094131	MMRd_Epi-N_Epi	Epi
TIAM1	-2.411969224801722	2.82308489401222	-9.48249765030794	2.381265682082669e-20	2.1677009053347701e-19	35.305751806747814	MMRd_Epi-N_Epi	Epi
ATP13A4	-2.4384632921864804	1.033089755619736	-9.5041057566027	1.9739870860643547e-20	2.1982868174209417e-19	35.546932838712436	MMRp_Epi-N_Epi	Epi
HNRNPDL	0.7551191933303283	7.705621337600512	9.480262727620609	2.427869118950495e-20	2.2089854545667617e-19	34.72895490653349	MMRd_Epi-N_Epi	Epi
FNTA	1.0477582162959012	5.509629065427656	9.50295316843477	1.9938537818585855e-20	2.219010914475782e-19	35.112823422011616	MMRp_Epi-N_Epi	Epi
PPP1R36	-1.7503159291890322	1.3498023058595012	-9.479533730187985	2.4432649517236403e-20	2.22184799911767e-19	35.12336622909331	MMRd_Epi-N_Epi	Epi
ENOX2	1.3894072479198585	3.002988216949606	9.501715556895398	2.0154065101218587e-20	2.2415841405268385e-19	35.31767931229249	MMRp_Epi-N_Epi	Epi
KIZ	1.4235584503622007	3.319411421157571	9.478257809315105	2.4704444294864104e-20	2.2454075501990017e-19	35.06923993958864	MMRd_Epi-N_Epi	Epi
TNFRSF1A	-1.060737029700774	5.098354315994342	-9.477994385114217	2.4760930357048823e-20	2.2493833336709665e-19	34.813204007641176	MMRd_Epi-N_Epi	Epi
RP11-480D4.3	-1.9501853740528556	3.632358172395974	-9.49968394742453	2.0512879168466415e-20	2.2800556058098283e-19	35.177382722954434	MMRp_Epi-N_Epi	Epi
SLC22A3	2.0029193353250245	1.2329851355325043	9.499571725211627	2.0532882736352563e-20	2.280842751286086e-19	35.339396399132625	MMRp_Epi-N_Epi	Epi
CDKN3	3.664909802984596	3.5686054540923404	9.94823575916512	3.8805325685789726e-22	2.283176012266249e-19	39.373491209190256	MMRd_Endo-N_Endo	Endo
IPO4	1.3256001560826527	2.5004345003113024	9.475412319274396	2.5321419193196072e-20	2.2991171305509457e-19	35.00834243382897	MMRd_Epi-N_Epi	Epi
ZCCHC10	-1.0171388856281274	5.114001742531346	-9.49820453026608	2.0778141766109757e-20	2.3066350963119707e-19	35.101993820575125	MMRp_Epi-N_Epi	Epi
ARHGEF40	-1.5664093969198256	2.9333126432941077	-9.472973152162115	2.5862423338876568e-20	2.3470315390977396e-19	34.98119319041366	MMRd_Epi-N_Epi	Epi
AQP9	3.214632141529526	1.5129157711828147	9.883240792320246	6.956714990059162e-22	2.3614033901833514e-19	38.8812870755702	MMRd_Mono-N_Mono	Mono
RPL37	0.9880706353323756	11.179537340803348	9.494988487928246	2.1366562083155992e-20	2.3704662937133017e-19	34.74028893247968	MMRp_Epi-N_Epi	Epi
TMEM123	0.9239792109162756	6.68947025894782	9.494634136368203	2.1432396649414134e-20	2.3762765908216643e-19	34.9164166304776	MMRp_Epi-N_Epi	Epi
S100A10	1.8000344474057073	8.739648698795937	9.881650035546745	7.056556359810568e-22	2.3952937751349295e-19	38.769605034730006	MMRd_Macro-N_Macro	Macro
FAM43A	-1.8404813594967724	3.961642232247944	-9.493342230742956	2.167412428396665e-20	2.401569163441904e-19	35.18533089908739	MMRp_Epi-N_Epi	Epi
SH3RF1	-1.272113907758957	2.5572709254529156	-9.49270311353534	2.1794705490053232e-20	2.4134149724274127e-19	35.10759846311033	MMRp_Epi-N_Epi	Epi
LHFPL2	-1.5141182618175923	3.0287626590986463	-9.491693733369772	2.198649826377883e-20	2.4331265257301577e-19	35.158752952234714	MMRp_Epi-N_Epi	Epi
B3GNT6	-2.488623889971506	1.1716494469380492	-9.491030837303228	2.211336386210983e-20	2.4456327414166707e-19	35.29985737071659	MMRp_Epi-N_Epi	Epi
SHMT2	1.2407291430953462	4.785529783732652	9.490729040940703	2.217136182095788e-20	2.4505116311942865e-19	35.04049455473759	MMRp_Epi-N_Epi	Epi
ANLN	1.5716417508750342	2.0540596134987963	9.467438286420098	2.713287853470398e-20	2.46106083769815e-19	34.93200479502213	MMRd_Epi-N_Epi	Epi
RP11-212P7.2	-1.41385040655777	2.714751846353402	-9.464185795098391	2.790807624395276e-20	2.530074236168517e-19	34.96820237032971	MMRd_Epi-N_Epi	Epi
ZNF462	-1.628919226282258	2.0581652198784193	-9.46372417092422	2.8019862556639184e-20	2.5389044865874647e-19	34.90717451456329	MMRd_Epi-N_Epi	Epi
PCSK7	-0.980855336252989	6.155377038833846	-9.48547749498283	2.320504377983472e-20	2.563155367696262e-19	34.87489064388567	MMRp_Epi-N_Epi	Epi
DSCAML1	-3.214629273965378	0.797502238406083	-9.48525023025269	2.325083883212719e-20	2.566607606165585e-19	35.464642286330125	MMRp_Epi-N_Epi	Epi
MYL6B	1.2427401831550489	4.635723392852332	9.48456889188759	2.3388669253051224e-20	2.5802087561600447e-19	35.03160221225434	MMRp_Epi-N_Epi	Epi
ACR	-2.7910765274322076	1.0365167228237124	-9.8336619836895	1.0837264895767858e-21	2.5849805766918707e-19	38.42579585382328	MMRd_Epi-MMRp_Epi	MMRd_Epi-MMRp_Epi
PLA2G7	2.9590329778099553	2.128552664300492	9.48311713327342	2.368505565198665e-20	2.6112736871531313e-19	35.407211848784584	MMRp_Epi-N_Epi	Epi
PTGER4	-1.5487365981100405	4.873947197028733	-9.46034690009441	2.8851299615347145e-20	2.6129004079553234e-19	34.77135173689508	MMRd_Epi-N_Epi	Epi
FPR3	2.6931659782250357	2.092169446486744	9.996000431126834	2.5221239065391726e-22	2.618706416136644e-19	39.82585566215711	MMRp_Mono-N_Mono	Mono
TSPAN3	-1.0103382935325813	5.154275616387058	-9.481883640781518	2.393980237683143e-20	2.637711933542145e-19	34.78739794216111	MMRp_Epi-N_Epi	Epi
RP3-510D11.2	2.4784720018301947	1.256313015385195	9.45858337541984	2.9295117983007883e-20	2.651733987272165e-19	35.1350715213472	MMRd_Epi-N_Epi	Epi
TXN	1.9629712628549656	8.128489526900454	10.184715132460958	4.525957865324479e-23	2.6629227426947457e-19	41.58875456667376	MMRp_DC-N_DC	DC
RP11-480C16.1	-2.7373468973213977	1.4953393978940193	-9.828776829692128	1.1320044560452535e-21	2.6641347538206365e-19	38.254468519167624	MMRd_Epi-MMRp_Epi	MMRd_Epi-MMRp_Epi
EXO1	1.812417567955557	1.54870959392734	9.457854465272415	2.948052834738827e-20	2.6671491843144564e-19	35.01021029678222	MMRd_Epi-N_Epi	Epi
FAM131A	-1.384708519512484	2.8001034255860175	-9.457201629800178	2.9647574134489177e-20	2.6808879664337524e-19	34.899624679541716	MMRd_Epi-N_Epi	Epi
WDTC1	-1.2565877153353795	3.737471940315993	-9.456256024133545	2.989119671071142e-20	2.7015336054314756e-19	34.808271598612976	MMRd_Epi-N_Epi	Epi
INPP5D	1.863864380140873	4.0293018112991295	9.479026497461849	2.4540343000648122e-20	2.7021933518679966e-19	35.185698743546936	MMRp_Epi-N_Epi	Epi
TRIM47	1.5261980368163202	3.240809379350293	9.456080706943728	2.993658219805013e-20	2.7042508310019588e-19	34.773758051584885	MMRd_Epi-N_Epi	Epi
SBSPON	3.528198560964311	1.1656207905951292	9.477424036120604	2.4883668981802494e-20	2.738289533652094e-19	35.317315323959846	MMRp_Epi-N_Epi	Epi
RP11-328M4.2	1.7577499903761784	1.3124580650955897	9.476191409432328	2.5150991322258632e-20	2.76598222946534e-19	35.09682169007071	MMRp_Epi-N_Epi	Epi
HDAC7	1.3439016612262025	4.37487131451619	9.476110685263608	2.516859704146811e-20	2.766194933866461e-19	35.05359393423984	MMRp_Epi-N_Epi	Epi
ORAI2	-1.8890561524584717	4.754102905184477	-9.822112776999749	1.201316582836333e-21	2.7900577636373834e-19	38.3769279155112	MMRd_Epi-MMRp_Epi	MMRd_Epi-MMRp_Epi
IL11	3.5206304456733104	0.9598457330654928	9.806899763560471	1.3757047281250471e-21	2.82355397164363e-19	38.2244001722283	MMRp_Fibro-N_Fibro	Fibro
SKA3	1.5496828125362216	2.0895614329143184	9.448890773998768	3.185786110298931e-20	2.876333024700074e-19	34.82672435609761	MMRd_Epi-N_Epi	Epi
COL7A1	2.971661894857329	1.3537258127116	9.80329436830543	1.4205814515648787e-21	2.8821474944335257e-19	38.21269904562238	MMRp_Fibro-N_Fibro	Fibro
RHBDF2	1.423149698612718	3.9484123417527903	9.469620114334193	2.66248525315975e-20	2.9244260860935122e-19	35.02393474189495	MMRp_Epi-N_Epi	Epi
MYL12B	-0.7617780692189875	8.737630622139612	-9.46842343379823	2.6902314760778154e-20	2.9530644144433786e-19	34.56336202669097	MMRp_Epi-N_Epi	Epi
PGD	1.0604709836948851	4.630351361162677	9.445769668777292	3.272942279974383e-20	2.953512483835779e-19	34.57272819637876	MMRd_Epi-N_Epi	Epi
HYAL3	1.7671690696306306	1.956625520382485	9.44448301910884	3.309555303215802e-20	2.9850260938713407e-19	34.90202217891396	MMRd_Epi-N_Epi	Epi
REG1B	3.8725775379076106	1.2441012706357295	9.812734787811888	1.3060343783686347e-21	2.9938717938421785e-19	38.28867353641098	MMRd_Epi-MMRp_Epi	MMRd_Epi-MMRp_Epi
TMC4	-1.2072645179082304	2.158066050744051	-9.441874429950383	3.3850349036214685e-20	3.050994443742275e-19	34.55366516666597	MMRd_Epi-N_Epi	Epi
SEC23A	-1.0207758466333718	4.7174973897067085	-9.441836233393936	3.3861526912305916e-20	3.050994443742275e-19	34.561539438670664	MMRd_Epi-N_Epi	Epi
SHISA3	-3.7229845177257737	0.9509193414848676	-9.795033166404435	1.5289543615553116e-21	3.0667697086150923e-19	38.121955194632115	MMRp_Fibro-N_Fibro	Fibro
PDPN	2.7341244544810026	1.5616434127294632	9.801423065851884	1.4444426234345027e-21	3.0717899694267956e-19	38.137319814618586	MMRd_Fibro-N_Fibro	Fibro
ARHGEF9	-1.321713158026768	3.4091384684604886	-9.44067346913441	3.4203554238610865e-20	3.0802394687026546e-19	34.70161935861416	MMRd_Epi-N_Epi	Epi
SEMA3A	2.732868031174245	1.3338844251671558	9.440286624814789	3.431810129499985e-20	3.0889791226825207e-19	34.97935464400655	MMRd_Epi-N_Epi	Epi
PYCARD	-1.1902048341043958	6.559424381161225	-9.439354069598584	3.459580094982383e-20	3.112387780659228e-19	34.39479896788383	MMRd_Epi-N_Epi	Epi
GALNT7	-1.2618152716213666	3.372301322737149	-9.46103552582746	2.8679809797392516e-20	3.1462232612416116e-19	34.7621542334841	MMRp_Epi-N_Epi	Epi
POMP	1.5170133860218016	8.31326222375906	9.848149751448137	9.522284255967664e-22	3.1712799887185903e-19	38.55543122396742	MMRd_Mono-N_Mono	Mono
NKRF	1.394452857542464	2.8768658462441525	9.456180487494692	2.991074300467716e-20	3.2792206507798537e-19	34.91030228252494	MMRp_Epi-N_Epi	Epi
ADCY6	-1.4110091228401735	2.0532136222736614	-9.45341871788825	3.063415280629293e-20	3.3564458794778183e-19	34.80626348960926	MMRp_Epi-N_Epi	Epi
REEP6	1.5933070226894972	2.0945316660066906	9.430068332598935	3.7485251392464173e-20	3.3706172813468417e-19	34.63320938930735	MMRd_Epi-N_Epi	Epi
TESK2	-1.515786729821003	2.2098979202562616	-9.429780369851	3.757857750767606e-20	3.377288551873677e-19	34.71913029030619	MMRd_Epi-N_Epi	Epi
RTN4	-0.7731494007821977	7.192914303178951	-9.429641012733944	3.7623824469830573e-20	3.379634227567325e-19	34.26459665255862	MMRd_Epi-N_Epi	Epi
NUP37	1.045075438314493	4.307118120110187	9.428836250134674	3.788617499369765e-20	3.4014693530709926e-19	34.48677445998857	MMRd_Epi-N_Epi	Epi
MAB21L3	-2.3190821603001943	0.9176713851266828	-9.423726003024276	3.959489476587068e-20	3.5530731444452648e-19	34.80326959208888	MMRd_Epi-N_Epi	Epi
GSTZ1	-1.1796140250580596	3.5393983160885787	-9.44494814939542	3.296272937195198e-20	3.6093370728556107e-19	34.70002558142372	MMRp_Epi-N_Epi	Epi
WBSCR22	0.8966465159773378	5.733193193154991	9.420965444285684	4.054946932039704e-20	3.6368835516988215e-19	34.30348524624008	MMRd_Epi-N_Epi	Epi
PODXL2	1.2614512687687576	2.3515480832327995	9.418909959055796	4.1275005147034245e-20	3.700076769173699e-19	34.42674770132944	MMRd_Epi-N_Epi	Epi
ACTA2	2.3969792850413807	3.769913372238912	9.772030707800685	1.875794923310903e-21	3.7201860889169387e-19	37.84002171719579	MMRp_Fibro-N_Fibro	Fibro
HOXD3	-3.0818483984496674	0.9481167001943058	-9.44049155228889	3.425737373115372e-20	3.748771876804677e-19	35.08212986665971	MMRp_Epi-N_Epi	Epi
SHROOM3	-1.2652362942441826	2.046176428901375	-9.44017146453778	3.435227430494486e-20	3.7568277184422666e-19	34.587340800605475	MMRp_Epi-N_Epi	Epi
WDYHV1	1.312220826531712	3.5278862519510734	9.440054291709275	3.43870791129947e-20	3.758305470114362e-19	34.73171332160388	MMRp_Epi-N_Epi	Epi
CMPK2	-2.1647426994721934	3.265675129368336	-9.438462878654397	3.4863262088826205e-20	3.807991578773956e-19	34.759530619654235	MMRp_Epi-N_Epi	Epi
CCDC80	-2.9761793130834757	2.023275751799567	-9.775458274363285	1.819554457398179e-21	3.823447110420864e-19	37.8895540106468	MMRd_Fibro-N_Fibro	Fibro
FAM129A	2.4982644170139117	4.310614563562618	9.879478339948855	7.19515621087343e-22	3.848536432670513e-19	38.852370855314504	MMRd_TCD4-N_TCD4	TCD4
RP11-798K3.2	-2.246028522238857	0.9960336098001866	-9.413939476646044	4.3083024347953384e-20	3.8601952424656097e-19	34.71116701155538	MMRd_Epi-N_Epi	Epi
MYBL2	1.8072102925585067	3.016651287344937	9.43563364280622	3.5726005657590144e-20	3.898816874114748e-19	34.66814848557904	MMRp_Epi-N_Epi	Epi
ATG4D	-1.137569962183706	3.858663174978946	-9.435591644252067	3.573897060969725e-20	3.898816874114748e-19	34.60508703643861	MMRp_Epi-N_Epi	Epi
MMP2	2.7911216223849618	2.0867509757724165	9.883730506884966	6.926261650156489e-22	3.9437240124810377e-19	38.90361705956222	MMRd_Endo-N_Endo	Endo
ENPP2	-2.571149941926623	2.4921258640986186	-9.879324931565472	7.205048311021091e-22	3.9742596168072896e-19	38.87749063960393	MMRd_Endo-N_Endo	Endo
GABARAPL1	-1.4477677103743622	4.882467081094613	-9.409879302788552	4.4617940017660557e-20	3.995693857187856e-19	34.44302094579376	MMRd_Epi-N_Epi	Epi
MICB	1.9099380726563917	2.8788520422603936	9.409129862377233	4.490712273347589e-20	4.019551842639873e-19	34.64025659403309	MMRd_Epi-N_Epi	Epi
HYI	-1.1502645818038495	4.037224756188921	-9.40872885197747	4.506262000899098e-20	4.0314257768813976e-19	34.3123874934487	MMRd_Epi-N_Epi	Epi
COX5B	-0.6791594166042181	8.477707658224254	-9.40844034195593	4.51748233987442e-20	4.0394164529444473e-19	33.91537913330447	MMRd_Epi-N_Epi	Epi
RP11-511I2.2	-2.4078344996097583	0.9166839325682672	-9.408277948788076	4.5238100777897643e-20	4.043026414332513e-19	34.661723749013824	MMRd_Epi-N_Epi	Epi
MYO1B	2.59402234003041	2.6782916262857785	9.759666250417345	2.093368429685488e-21	4.1055606835976177e-19	37.831875952228366	MMRp_Fibro-N_Fibro	Fibro
LPP	-1.1418546879147282	5.477592976697453	-9.40626124510225	4.6031271589640984e-20	4.1118318564208153e-19	34.14582054633291	MMRd_Epi-N_Epi	Epi
EIF3M	0.8709300136339442	6.993404256124173	9.428872194960958	3.787441851684797e-20	4.129223973075254e-19	34.3578823502408	MMRp_Epi-N_Epi	Epi
NOX4	3.419149216330342	0.8281731951841593	9.8711005942775	7.755580310474868e-22	4.148295395763392e-19	38.59234042049415	MMRd_Endo-N_Endo	Endo
FTX	-1.4536532660954131	4.691986316125498	-9.774160173506758	1.8406546989333974e-21	4.165307191137615e-19	37.91092501673617	MMRd_Epi-MMRp_Epi	MMRd_Epi-MMRp_Epi
PDZD7	2.364828530105404	1.2144145177777463	9.427114883798811	3.845343307414138e-20	4.1897626369856147e-19	34.899592358354354	MMRp_Epi-N_Epi	Epi
CHORDC1	1.150104534638584	4.7287324064662855	9.403236350483064	4.7246852583451804e-20	4.218281208652038e-19	34.28710102599838	MMRd_Epi-N_Epi	Epi
GJB3	1.9108569461561768	1.1979203425596117	9.402041963323883	4.773553389462785e-20	4.259756869434157e-19	34.425000866292045	MMRd_Epi-N_Epi	Epi
PDLIM2	-1.4343585604704558	5.3183188719427665	-9.399872427349584	4.863603245994184e-20	4.337921217536299e-19	34.28344688609422	MMRd_Epi-N_Epi	Epi
CYSTM1	2.320138970446986	5.866340362589927	9.809318705913968	1.3463864070402615e-21	4.344402679779103e-19	38.256853962474914	MMRd_Mono-N_Mono	Mono
SLC39A8	3.101933052905752	4.112713957318193	9.808710174123002	1.3537031748221103e-21	4.344402679779103e-19	38.1978443802941	MMRd_Mono-N_Mono	Mono
TREM1	3.8858816786575727	2.032261101545121	9.755595077973668	2.170342171246764e-21	4.506907019373722e-19	37.789769917586845	MMRd_Fibro-N_Fibro	Fibro
CPQ	-1.998570653060885	4.274366461369514	-9.3941047122814485	5.111263568193263e-20	4.556510769807035e-19	34.42945633640541	MMRd_Epi-N_Epi	Epi
AVIL	-1.6702665920657545	2.242997824977016	-9.414992195495156	4.2693663901399056e-20	4.64889488910299e-19	34.577737592749806	MMRp_Epi-N_Epi	Epi
AAED1	1.3592799655639258	4.381305807766122	9.391628364819256	5.221389856947635e-20	4.652334798838098e-19	34.33831366318262	MMRd_Epi-N_Epi	Epi
HIF3A	-3.2012256505603056	1.2219096506177891	-9.851511018772554	9.240556583540827e-22	4.6601446930308315e-19	38.57349257715799	MMRp_Endo-N_Endo	Endo
CDKN3	1.6237021893846562	3.5686054540923404	9.391336637083922	5.2345170706511974e-20	4.661678143999206e-19	34.135397184520485	MMRd_Epi-N_Epi	Epi
EPAS1	-1.5654310663935629	3.810448885088215	-9.41212920811386	4.3760812706503735e-20	4.762158477697272e-19	34.409123174782835	MMRp_Epi-N_Epi	Epi
SDSL	-1.4206410399387677	3.1151042965467366	-9.407671762627311	4.5475080770706686e-20	4.945660201378581e-19	34.41688078330492	MMRp_Epi-N_Epi	Epi
SFXN1	-1.1446863900594302	4.532538907664443	-9.406370700774808	4.5987871352487984e-20	4.998349244105698e-19	34.34936236306461	MMRp_Epi-N_Epi	Epi
SNTB1	1.7877493605305492	2.7605893381009015	9.406201471721424	4.6054989435233575e-20	5.002563806284972e-19	34.491842352942896	MMRp_Epi-N_Epi	Epi
NLN	-1.2296189393470724	2.5707341383260047	-9.382671840427564	5.639674354998573e-20	5.019964298541593e-19	34.13178314238313	MMRd_Epi-N_Epi	Epi
RFC4	1.2784987853656933	3.780197730921324	9.40473076524207	4.664238717844263e-20	5.063252005453205e-19	34.425183064483534	MMRp_Epi-N_Epi	Epi
GK	2.8024962192854206	3.630854024817395	9.916401976578634	5.166777685818025e-22	5.066599607354109e-19	39.11857033837129	MMRp_Mono-N_Mono	Mono
ANKRD22	3.1761343536784925	2.1665231474090834	9.79414957308673	1.5410198954200512e-21	5.1321777686904385e-19	38.0807622291554	MMRd_Macro-N_Macro	Macro
SNAI1	2.35848393165187	2.178439400581104	9.37773208148319	5.88439261319055e-20	5.235151916100121e-19	34.40615488228457	MMRd_Epi-N_Epi	Epi
RPL7A	0.794992835009598	10.768783191223694	9.377640156164087	5.889044898008999e-20	5.236651460693039e-19	33.624272024434774	MMRd_Epi-N_Epi	Epi
TNFRSF1A	-1.0980242380846867	5.098354315994342	-9.400258951492216	4.8474377394719096e-20	5.25888896984749e-19	34.212755808857445	MMRp_Epi-N_Epi	Epi
BTG1	-1.056403276227801	9.707553368334802	-9.376699846275036	5.936843077781979e-20	5.276496332624859e-19	33.79226911828333	MMRd_Epi-N_Epi	Epi
AC144831.1	-2.7381256284349744	1.1339852206467294	-9.3991434174883	4.8942378756673055e-20	5.306400045663611e-19	34.70848451005257	MMRp_Epi-N_Epi	Epi
COL12A1	3.2108071014745674	1.617669679736779	9.840086806620434	1.0233268721488464e-21	5.3125713589115565e-19	38.44987608527573	MMRd_Endo-N_Endo	Endo
SUSD3	2.272150950551387	3.9129467076129134	9.396295890335546	5.015738996603815e-20	5.434794906633146e-19	34.579194813375445	MMRp_Epi-N_Epi	Epi
RP5-995J12.2	-1.829866462440524	2.541677975518291	-9.742564015127227	2.436075714074623e-21	5.442933218877364e-19	37.682972908178314	MMRd_Epi-MMRp_Epi	MMRd_Epi-MMRp_Epi
TNS3	2.797680105259225	3.545386058688233	9.726414924769108	2.8104993597258407e-21	5.451442219617672e-19	37.54430983445183	MMRp_Fibro-N_Fibro	Fibro
FCGRT	-1.2611758269088256	5.96053075646655	-9.739721125377647	2.4982012811873453e-21	5.511968851779728e-19	37.50327124333918	MMRd_Epi-MMRp_Epi	MMRd_Epi-MMRp_Epi
ZNF606	-2.01227373468107	2.4493698898961593	-9.394570123997818	5.0908243811525736e-20	5.512769395811293e-19	34.514267544235835	MMRp_Epi-N_Epi	Epi
FRMD4B	-1.5112290738020189	3.686658211832244	-9.37128355390284	6.219739561196181e-20	5.525144589565868e-19	34.077557232224585	MMRd_Epi-N_Epi	Epi
DDX27	-1.1726754757188234	5.089380485188147	-9.737467405344402	2.548565242792634e-21	5.553669765497873e-19	37.55600678654928	MMRd_Epi-MMRp_Epi	MMRd_Epi-MMRp_Epi
GSTP1	1.0176748211892177	8.709169605227778	9.39288180643704	5.165357217173826e-20	5.590050290639804e-19	33.909229237616884	MMRp_Epi-N_Epi	Epi
FKBP1A	-0.9279778838270508	8.108579190387266	-9.369036047461623	6.341009934697169e-20	5.630038549161958e-19	33.71873152955202	MMRd_Epi-N_Epi	Epi
EMC8	0.9891739455251836	4.5617946493777906	9.36776925081622	6.410392083326365e-20	5.688779822161571e-19	33.944263915345445	MMRd_Epi-N_Epi	Epi
LTC4S	-2.637710222929517	3.455914412720655	-9.779759083010232	1.7513442154655358e-21	5.724625323552256e-19	38.00307164053159	MMRd_Macro-N_Macro	Macro
VPS9D1	-1.44352654274933	2.4583368967856027	-9.366837383662288	6.461909574637818e-20	5.731616376981514e-19	34.149319842084715	MMRd_Epi-N_Epi	Epi
SERPINE1	2.800776882219022	1.908137525071096	9.8256505587995715	1.164012447455081e-21	5.870281060008467e-19	38.40785922400749	MMRd_Endo-N_Endo	Endo
NMU	2.497132781523623	1.319226050486487	9.361686144904294	6.754175896066946e-20	5.987843231616155e-19	34.13309378542067	MMRd_Epi-N_Epi	Epi
CCL14	-2.72506275451187	1.1012354888262263	-9.361111787663573	6.787563520618673e-20	6.014421872612461e-19	34.34760493949976	MMRd_Epi-N_Epi	Epi
AKR1C2	-2.2433610458474793	1.3439119178489145	-9.358843238406312	6.921040170108727e-20	6.129617663953294e-19	34.16421839003215	MMRd_Epi-N_Epi	Epi
MFAP4	-2.0766301470397	1.513640183790507	-9.71151986024484	3.2061453942688347e-21	6.151268734156433e-19	37.318992815548086	MMRp_Fibro-N_Fibro	Fibro
EVA1A	3.1218964680893424	1.1897043447993196	9.357681791846115	6.990379815424807e-20	6.18792347653276e-19	34.33022547585999	MMRd_Epi-N_Epi	Epi
INPP5K	-1.1839169855061602	3.9486809993124954	-9.379205144295796	5.810336280226611e-20	6.284206230531858e-19	34.212402739480396	MMRp_Epi-N_Epi	Epi
ALDH1B1	2.4858588232145316	2.9104669217055132	9.7068484938678	3.341242481674119e-21	6.341534520863427e-19	37.36748903456036	MMRp_Fibro-N_Fibro	Fibro
APOC1	4.282390510156906	3.5861162444404604	9.762484358362878	2.041677140526604e-21	6.395346751058878e-19	37.74457395128116	MMRd_Mono-N_Mono	Mono
YWHAH	1.99455755643951	7.094997081256965	9.761191322157558	2.0652357646045893e-21	6.395346751058878e-19	37.8349835784683	MMRd_Mono-N_Mono	Mono
TRIM3	-1.379072479310376	2.2735624679232944	-9.353258324715776	7.260821688615171e-20	6.424098427355708e-19	34.012049156119566	MMRd_Epi-N_Epi	Epi
LPCAT3	-1.1393406564065849	3.877234632819917	-9.37580710880485	5.982578443022796e-20	6.466533502620658e-19	34.095528512102305	MMRp_Epi-N_Epi	Epi
PANK3	-1.0527592286695349	3.9878971426621153	-9.35224110969521	7.324462628772751e-20	6.477158810644681e-19	33.76538654628584	MMRd_Epi-N_Epi	Epi
ZC3H15	0.8284914709782836	6.3992732474643645	9.374315594227168	6.0597690250461e-20	6.545959795660263e-19	33.90240016097598	MMRp_Epi-N_Epi	Epi
PLXND1	1.9436347360837536	3.1560952761382004	9.350401492019524	7.440962004278325e-20	6.576886346395429e-19	34.123970640166036	MMRd_Epi-N_Epi	Epi
MIR155HG	2.694720737580295	3.4884209358526292	9.916125847147754	5.17960764685896e-22	6.5958870507457795e-19	39.14676288515139	MMRd_TCD8-N_TCD8	TCD8
MAST4	2.4865679355998993	3.9030923569605647	9.915014420338856	5.231568676587214e-22	6.5958870507457795e-19	39.06088423732382	MMRd_TCD8-N_TCD8	TCD8
IARS	0.977424893045228	4.7744630487739315	9.349680744033792	7.487104126228929e-20	6.614358104708047e-19	33.77346934936623	MMRd_Epi-N_Epi	Epi
NXPE2	-2.546897992690038	0.8819978917909693	-9.372177309579104	6.172155252226109e-20	6.663285159452175e-19	34.40195182643188	MMRp_Epi-N_Epi	Epi
TNFSF11	3.3940395947964017	1.1879922508572252	9.699674717535316	3.55976889548816e-21	6.684412848325694e-19	37.294285882022415	MMRp_Fibro-N_Fibro	Fibro
PUSL1	1.1547572742133805	3.3096674717612724	9.34716762274351	7.650220733199287e-20	6.755079848009032e-19	33.865052886411505	MMRd_Epi-N_Epi	Epi
PORCN	1.5190253879488833	2.454289818351597	9.3462659720540735	7.709596841302708e-20	6.804104692291705e-19	34.04990502615925	MMRd_Epi-N_Epi	Epi
ZNF429	-1.6651438294750078	2.7247826999991083	-9.346026698025469	7.725430136136505e-20	6.814671031131708e-19	34.023880476392655	MMRd_Epi-N_Epi	Epi
SKAP2	-1.2408103877325818	5.588330982133627	-9.345793469780087	7.740894352224699e-20	6.824901409146762e-19	33.735027162497936	MMRd_Epi-N_Epi	Epi
CAPG	1.8285384064802663	6.533608870799984	9.757510755990229	2.133779177694614e-21	6.847879320997751e-19	37.69993340270479	MMRd_Macro-N_Macro	Macro
FRMD3	-1.9917250718638528	1.7717002356307447	-9.345260423658386	7.77635318163896e-20	6.8527413883729035e-19	33.97278358969314	MMRd_Epi-N_Epi	Epi
PLEKHO1	2.2310936899873344	4.942185698586928	9.695342061343368	3.6985481428706216e-21	6.871902449453617e-19	37.2697914845606	MMRp_Fibro-N_Fibro	Fibro
CLIC3	2.199406111135006	4.00657020254507	9.340868426174389	8.074701693068336e-20	7.112103771674112e-19	33.89128891438277	MMRd_Epi-N_Epi	Epi
RP1-249H1.4	-2.058559575492653	1.290346086542593	-9.364210839452255	6.609332357437801e-20	7.130887863150038e-19	34.270445253174145	MMRp_Epi-N_Epi	Epi
FTH1	1.5363496973778776	11.897883727011337	9.748885700864497	2.30336215901699e-21	7.260115262287302e-19	37.38402096269413	MMRd_Macro-N_Macro	Macro
OSR2	-3.0663077619557813	1.6969308882875946	-9.687851207972685	3.9512470357376776e-21	7.264943898729766e-19	37.208538223177605	MMRp_Fibro-N_Fibro	Fibro
RBKS	-1.48383257333039	2.7195489911092756	-9.33789037871657	8.283419991125828e-20	7.292301559269923e-19	33.899710544589325	MMRd_Epi-N_Epi	Epi
RP11-666A20.4	-2.3324447348405917	1.095270003746805	-9.33652374804342	8.380980670311247e-20	7.3745109577100595e-19	34.04644553601888	MMRd_Epi-N_Epi	Epi
OCEL1	-1.1087689784041572	4.30356817132232	-9.36016384480808	6.84302561339461e-20	7.37851222370362e-19	33.9827170123422	MMRp_Epi-N_Epi	Epi
RP11-368I7.2	1.8211956819319752	1.2669427898812275	9.334911361325611	8.497549081130052e-20	7.473355198357077e-19	33.94107113024505	MMRd_Epi-N_Epi	Epi
ADGRG5	2.159438541702941	2.286870180920411	9.334520203599158	8.526069136470002e-20	7.4947035023820725e-19	34.05484643861152	MMRd_Epi-N_Epi	Epi
B3GNT5	2.8713192295679164	2.949519292698686	9.738774918489463	2.519224946234678e-21	7.666696469997982e-19	37.59038506383765	MMRd_Mono-N_Mono	Mono
ALOX5AP	2.7461510262744024	6.605647753382598	9.86378732931423	8.280031054349589e-22	7.692148849490766e-19	38.72672165770448	MMRp_Mono-N_Mono	Mono
IPO5	1.0672202188391413	4.531273314947334	9.354592626539343	7.178172000938718e-20	7.735159584161741e-19	33.85652149344519	MMRp_Epi-N_Epi	Epi
SHISA4	2.845013479065182	1.9473939036846395	9.35315822150446	7.267060169378909e-20	7.826167117126729e-19	34.295252528954634	MMRp_Epi-N_Epi	Epi
PLA2R1	-1.924427483693549	1.6507847491846122	-9.32599773000332	9.17152979584662e-20	8.058072295992468e-19	33.82626195266686	MMRd_Epi-N_Epi	Epi
ZNF695	1.865126401174358	1.118428929861691	9.323944153289778	9.33415656185788e-20	8.196875496186737e-19	33.879201797059324	MMRd_Epi-N_Epi	Epi
GAL3ST4	-2.1859729194244792	1.7438896238193595	-9.321916634186136	9.497519935605049e-20	8.336187189625296e-19	33.93248567570046	MMRd_Epi-N_Epi	Epi
MAP1B	2.325837292579105	1.9518017811618804	9.783056352995164	1.700771650814971e-21	8.338977891259735e-19	38.035288155040554	MMRp_Endo-N_Endo	Endo
RPL14	0.8421226117022229	10.811849249899964	9.321636263044033	9.520331945227282e-20	8.352056618549043e-19	33.153765729625874	MMRd_Epi-N_Epi	Epi
SH3TC2	2.3880831492710906	0.9760298743026478	9.345409167020426	7.766442460295456e-20	8.35887047967531e-19	34.180685864930034	MMRp_Epi-N_Epi	Epi
MAPK12	2.6552301163682497	1.970005681713683	9.688316820660663	3.935053015044989e-21	8.470441557141353e-19	37.14748053105236	MMRd_Epi-MMRp_Epi	MMRd_Epi-MMRp_Epi
TOM1L2	-1.1557089503244482	3.2311423526004432	-9.31988890790475	9.663730629171268e-20	8.473646762816793e-19	33.61118362716104	MMRd_Epi-N_Epi	Epi
NME4	1.3753435197125388	4.744923132121544	9.343667395816604	7.88328447624192e-20	8.479454862288002e-19	33.75599295688045	MMRp_Epi-N_Epi	Epi
KTN1	-0.7718459690150157	7.037392921579875	-9.318783942841248	9.755512382856504e-20	8.549878305352539e-19	33.29123844264209	MMRd_Epi-N_Epi	Epi
ZNF418	-2.8844526880971824	1.210129433838558	-9.317725885081565	9.844206535440929e-20	8.623329506554235e-19	34.0530369468313	MMRd_Epi-N_Epi	Epi
ATP6V1F	1.577239907934792	7.396038739942517	9.723042667366428	2.895606605986679e-21	8.662771559706929e-19	37.4877572620673	MMRd_Mono-N_Mono	Mono
EAPP	-0.8903171185668048	5.861692647624688	-9.340711682728234	8.085556164488883e-20	8.691726666223708e-19	33.68519584560337	MMRp_Epi-N_Epi	Epi
POLR1E	1.2562031981080222	3.5697081926420533	9.316405448190745	9.95601581066671e-20	8.716946184230065e-19	33.66424810808825	MMRd_Epi-N_Epi	Epi
CFTR	-1.5780518444113565	1.684191909204758	-9.315763251480286	1.0010847958495033e-19	8.760608691888738e-19	33.534001472659924	MMRd_Epi-N_Epi	Epi
XPOT	1.1141911305965233	3.8544594931609426	9.3154939337782	1.0033931771497452e-19	8.776458359697796e-19	33.56541874393265	MMRd_Epi-N_Epi	Epi
CMBL	-1.4938768581904762	2.599062308250617	-9.315155442732484	1.00630193360703e-19	8.797541074837883e-19	33.42260946815253	MMRd_Epi-N_Epi	Epi
CALM1	1.3869499259286702	8.659068674364837	9.724137943245326	2.8676882738803503e-21	8.880274688116152e-19	37.43165169787479	MMRd_Macro-N_Macro	Macro
MAGI2	-2.237178731623011	1.439371345095936	-9.313272150291322	1.0226387303959608e-19	8.935938727831242e-19	33.87658486426916	MMRd_Epi-N_Epi	Epi
CD47	0.8861974533203396	6.684071269497523	9.311888179344244	1.0348112333955117e-19	9.037829332342494e-19	33.34912955508025	MMRd_Epi-N_Epi	Epi
ZFP36L1	1.2116136586972566	7.787099598990839	9.335895179822126	8.426233862652649e-20	9.052431765653192e-19	33.55271369020079	MMRp_Epi-N_Epi	Epi
ADAMTS6	2.775291231926611	2.095386312371685	9.7677102486666	1.949146307759977e-21	9.056084082763056e-19	37.87517784898674	MMRp_Endo-N_Endo	Endo
TTYH3	2.6385226613291195	3.44131450744942	9.767681640937765	1.9496413525862334e-21	9.056084082763056e-19	37.879542300014265	MMRp_Endo-N_Endo	Endo
SERPINB9	2.198031752067294	5.12373825448515	9.715124960652794	3.105598152916452e-21	9.13615216618805e-19	37.441946011879104	MMRd_Mono-N_Mono	Mono
DDIT4	1.7871706001789622	7.642115042948919	9.310349120624243	1.0485162970954518e-19	9.152997606346102e-19	33.358398923218836	MMRd_Epi-N_Epi	Epi
MYCBPAP	-2.5280197676722858	1.2274548222719968	-9.309426194550449	1.0568208317063597e-19	9.220931537542735e-19	33.92431916384428	MMRd_Epi-N_Epi	Epi
S100A11	1.3489641798664458	8.991285758731724	9.717120630287722	3.051288564027607e-21	9.285912835112292e-19	37.25166067788133	MMRd_Macro-N_Macro	Macro
IL27RA	1.6272730592239784	4.1548033494973255	9.30778600080308	1.0717403806904164e-19	9.346486887137615e-19	33.68670709938226	MMRd_Epi-N_Epi	Epi
ZNF677	-2.3734794622408675	2.967814269832669	-9.331955761434472	8.715409143089848e-20	9.35740187254738e-19	34.07278893531693	MMRp_Epi-N_Epi	Epi
ZMIZ1	-1.2817571282135476	4.212526156633888	-9.305420199179691	1.093628208202141e-19	9.532657532333819e-19	33.49872596047467	MMRd_Epi-N_Epi	Epi
DNM2	-0.94794969576441	4.961570881447474	-9.305014696664394	1.0974239947119976e-19	9.561022177029351e-19	33.306700984281484	MMRd_Epi-N_Epi	Epi
LAMTOR3	-1.0063623361992482	4.893730078969314	-9.327565296443897	9.049281968534808e-20	9.709962068486802e-19	33.65296950901835	MMRp_Epi-N_Epi	Epi
ISG20	-1.747852289854027	6.711672761808752	-9.32714342413043	9.08202242684352e-20	9.739172409247567e-19	33.60343596514278	MMRp_Epi-N_Epi	Epi
MRPS15	0.8728500213094099	5.903108184336845	9.302569639473672	1.1205894317824692e-19	9.758028643508812e-19	33.2637002515998	MMRd_Epi-N_Epi	Epi
MAP2K6	-1.3544934099572608	3.5940608481657237	-9.32639716238628	9.140225407162288e-20	9.795635620025594e-19	33.661309083951	MMRp_Epi-N_Epi	Epi
NBL1	-1.1404733772293234	4.706451326116076	-9.32529037970338	9.227227032617756e-20	9.882875264122332e-19	33.464928931095926	MMRp_Epi-N_Epi	Epi
RAMP2	2.3497266453484187	2.232028859151979	9.323782770119294	9.347057146886616e-20	1.0005148920539458e-18	33.96475738725657	MMRp_Epi-N_Epi	Epi
FAM108C1	-1.1586000589821035	2.6129223764683966	-9.32041605996503	9.620245508056584e-20	1.0291330512891319e-18	33.524316471535855	MMRp_Epi-N_Epi	Epi
AHRR	-3.696650934752018	1.1387300489243042	-9.808914695758013	1.3512396941157356e-21	1.03698834090595e-18	38.235315257873	MMRp_Macro-N_Macro	Macro
TTC7B	2.2755082263360227	1.8590914200510773	9.31920404563779	9.720516127083917e-20	1.0392297405157978e-18	33.970169331780845	MMRp_Epi-N_Epi	Epi
RP11-397E7.5	-1.4703506388652712	2.2043452591136843	-9.295092329305378	1.1944785884292124e-19	1.0396322270396463e-18	33.548252846062795	MMRd_Epi-N_Epi	Epi
PLP2	2.3907168006896073	6.799217141405229	9.801453348010153	1.444053348535675e-21	1.0620410689584667e-18	38.1324351266118	MMRp_Macro-N_Macro	Macro
ADCY9	-1.6447389360106144	2.0683834047737855	-9.291914598100162	1.2273221537566926e-19	1.0676916380462975e-18	33.511143313069866	MMRd_Epi-N_Epi	Epi
GTPBP4	1.082739464759552	4.627499841293824	9.315069297809654	1.007043534788298e-19	1.0759882223092158e-18	33.558867502148644	MMRp_Epi-N_Epi	Epi
RP5-882C2.2	-1.5204852168594087	2.572581765284276	-9.287318414764666	1.276413753497984e-19	1.1098511902952171e-18	33.47340186754794	MMRd_Epi-N_Epi	Epi
TOMM20	0.7926512081333614	6.924607996960814	9.286479571127304	1.2855808833743532e-19	1.1172716973136734e-18	33.04435089918704	MMRd_Epi-N_Epi	Epi
SEC31B	-1.5160597252953247	2.454386859479518	-9.31056166961041	1.0466129422934164e-19	1.1175901418282571e-18	33.75831873085963	MMRp_Epi-N_Epi	Epi
MT-TV	-2.836509101826228	4.293609938154914	-9.284911892463631	1.302888003400529e-19	1.1317557159460007e-18	33.20368401903731	MMRd_Epi-N_Epi	Epi
ADRM1	0.87651510167216	6.211390317107952	9.283195401812206	1.3221026177654249e-19	1.1478816186019438e-18	33.112206389707545	MMRd_Epi-N_Epi	Epi
SNX32	-2.883945786797193	0.8586974938581204	-9.306973963828556	1.0792038248500269e-19	1.1516944807997476e-18	33.94111526812435	MMRp_Epi-N_Epi	Epi
FXYD1	-2.616183819431824	2.931608066989763	-9.634276359882806	6.33158093003963e-21	1.1521519071765928e-18	36.72367547448904	MMRp_Fibro-N_Fibro	Fibro
RP11-286E11.1	-2.177809929813539	1.0563269379746878	-9.281361857757856	1.3429374721648097e-19	1.1653977050728146e-18	33.5951312380115	MMRd_Epi-N_Epi	Epi
NIPAL2	-1.2447451377176657	2.72299286171421	-9.281103929914837	1.34589430661555e-19	1.1673897005440329e-18	33.298193853152945	MMRd_Epi-N_Epi	Epi
AC009014.3	-2.091379653922534	1.1751136809511906	-9.305268281720483	1.0950487366168737e-19	1.1678975981887876e-18	33.675105406881144	MMRp_Epi-N_Epi	Epi
AC017076.5	-3.221169747344831	0.8900869202947795	-9.30318562859806	1.1147080879658992e-19	1.1881468877225895e-18	33.92201345324007	MMRp_Epi-N_Epi	Epi
ALG5	0.97285447011149	5.555301743501264	9.302185890924685	1.1242689075907796e-19	1.197614392751047e-18	33.36983637345884	MMRp_Epi-N_Epi	Epi
COL14A1	-3.2084632830477844	1.494841605896582	-9.643179209245618	5.855238668202263e-21	1.2017536945632343e-18	36.812845867167496	MMRd_Fibro-N_Fibro	Fibro
CTC-470E21.2	-2.942012432247447	0.9174887477672038	-9.276691630238457	1.3974858156509102e-19	1.21154332672172e-18	33.68210436865531	MMRd_Epi-N_Epi	Epi
ACP5	2.8869888775035335	5.336803435725029	9.680962156474854	4.198709580888792e-21	1.2149413575781648e-18	37.14075792181007	MMRd_Mono-N_Mono	Mono
MAOB	-2.325623088842825	1.6759897069045218	-9.2757813999448	1.4083699489189474e-19	1.2203798708084603e-18	33.50731436175347	MMRd_Epi-N_Epi	Epi
CCL26	2.545896592342342	1.1776330897300318	9.275060467342366	1.4170500614482933e-19	1.2272988535144172e-18	33.48609007200925	MMRd_Epi-N_Epi	Epi
AK9	-1.297692019479539	3.0394321557449886	-9.273718826269851	1.4333447956711377e-19	1.2408027949186488e-18	33.327233796297605	MMRd_Epi-N_Epi	Epi
CDC42EP3	-1.586572979846768	4.689814920582287	-9.272951157861216	1.442751704640415e-19	1.248333840127841e-18	33.25608942810878	MMRd_Epi-N_Epi	Epi
DEK	0.8848896881277852	6.963449783648218	9.272823104827918	1.444326786416659e-19	1.2490843756511732e-18	32.93567488140833	MMRd_Epi-N_Epi	Epi
TMEM127	-1.046297302497062	4.233130758757675	-9.296492574895526	1.1802839099964041e-19	1.2565254098520223e-18	33.41136482580232	MMRp_Epi-N_Epi	Epi
CDH13	-2.455845207106603	1.8396990896430587	-9.26760091496641	1.5100319190925301e-19	1.3052680413272402e-18	33.458807948547914	MMRd_Epi-N_Epi	Epi
EXOC3L4	-1.8445900680794245	1.3716873886453442	-9.29170921085882	1.2294754375312864e-19	1.3081055423667714e-18	33.61043823463169	MMRp_Epi-N_Epi	Epi
EPB41L2	1.1620413569753447	4.019876429906006	9.26695543819222	1.5183560084736018e-19	1.3118209449617006e-18	33.04020598753193	MMRd_Epi-N_Epi	Epi
DYRK2	-1.229411495311286	3.8103025027278545	-9.291024545200813	1.2366805349964573e-19	1.314978802603763e-18	33.32049298278825	MMRp_Epi-N_Epi	Epi
DRAM1	1.916774737540237	3.2895700684945113	9.290878913720386	1.238218474601132e-19	1.3158214506432618e-18	33.63854337761323	MMRp_Epi-N_Epi	Epi
SNRPG	0.8269233897108261	7.7223358426767135	9.264589779705934	1.5492537724714446e-19	1.3378609754351012e-18	32.800266232184015	MMRd_Epi-N_Epi	Epi
PKN1	1.3083387118971437	5.1317079640465195	9.264265211946965	1.5535412080011885e-19	1.3409073771358912e-18	33.21058038405767	MMRd_Epi-N_Epi	Epi
PDZK1IP1	1.397605143253915	2.2597350223057755	9.287597256802831	1.2733808400544918e-19	1.3523733578701463e-18	33.24042911534102	MMRp_Epi-N_Epi	Epi
SEMA3B	-2.854952744038723	2.116357508172952	-9.613558207865308	7.593886798965819e-21	1.3581790627502659e-18	36.56997522098422	MMRp_Fibro-N_Fibro	Fibro
PTMA	1.4389080648439254	11.68035427877185	9.613201334487249	7.617683259434384e-21	1.3581790627502659e-18	36.28880996068915	MMRp_Fibro-N_Fibro	Fibro
AAED1	1.3920025439819772	4.381305807766122	9.284890082390543	1.303130405476327e-19	1.3831361868347955e-18	33.485349837806936	MMRp_Epi-N_Epi	Epi
CLEC10A	-2.0825004157641223	2.133100590484975	-9.766698297876832	1.966733656406235e-21	1.3885926307690579e-18	37.749090464852266	MMRp_Macro-N_Macro	Macro
HOXB13	2.6416660084147128	1.1705679215672335	9.2841179586414	1.3117407914358271e-19	1.3914385041847225e-18	33.542606375618135	MMRp_Epi-N_Epi	Epi
YPEL2	-1.3655200777072478	4.084616473461214	-9.259588853308133	1.6166340206795112e-19	1.3946826539107551e-18	33.136853344514925	MMRd_Epi-N_Epi	Epi
AC084018.1	-1.3676774157800748	3.3995983163316708	-9.259444673748764	1.6186190555080617e-19	1.3956225367921598e-18	33.17613291113209	MMRd_Epi-N_Epi	Epi
SSBP2	-1.7739567901536677	3.50308635336256	-9.25939490438895	1.6193048299531716e-19	1.3956225367921598e-18	33.27581591518998	MMRd_Epi-N_Epi	Epi
CA9	2.3287206076687617	1.186612480378079	9.629404379152035	6.608305400080177e-21	1.4053397423712675e-18	36.68174243282905	MMRd_Epi-MMRp_Epi	MMRd_Epi-MMRp_Epi
CYP2W1	2.606845375443338	1.0457372825634927	9.282865586469237	1.3258266130923634e-19	1.405535468329928e-18	33.57651023017594	MMRp_Epi-N_Epi	Epi
APOBEC3C	-1.9657194155765716	5.5568329244024435	-9.258370807673042	1.6334799297992942e-19	1.4071524763732232e-18	33.24999218060543	MMRd_Epi-N_Epi	Epi
HOMER1	1.5087468103704578	2.9735437767101667	9.258293950943688	1.6345486887517137e-19	1.4073862880564143e-18	33.23955951770234	MMRd_Epi-N_Epi	Epi
HES6	1.2792305551653298	3.121648633938318	9.258139910185475	1.6366928424757477e-19	1.4085453614109908e-18	32.98234676489795	MMRd_Epi-N_Epi	Epi
COL1A1	2.2365052314971763	2.8393431348622213	9.623535483145126	6.957604316260235e-21	1.4115939515667747e-18	36.36055491105015	MMRd_Fibro-N_Fibro	Fibro
SLC9A3R1	-1.0193392437872912	5.1652083084558456	-9.2819682872193	1.3360107933087162e-19	1.4154817834749188e-18	33.17597414625528	MMRp_Epi-N_Epi	Epi
NECTIN2	2.7569817007326622	3.8593217127686903	9.661028454052731	5.0045994830089246e-21	1.4247771850740408e-18	36.91676193289937	MMRd_Mono-N_Mono	Mono
CAMK2N1	-1.2723492011409905	3.4717723274027787	-9.279698135819745	1.362123705865232e-19	1.4420321072020169e-18	33.05649498591089	MMRp_Epi-N_Epi	Epi
FGF18	2.5804677164857117	1.021952978365553	9.279648142863415	1.362704410409022e-19	1.4420321072020169e-18	33.659190047597605	MMRp_Epi-N_Epi	Epi
SGK494	-1.6214680843509666	2.8741807204848873	-9.254291767867388	1.6911695316188369e-19	1.4547189767350922e-18	33.2548876098371	MMRd_Epi-N_Epi	Epi
PLAUR	2.43555923990668	4.523926960977689	9.654654188222466	5.293308398679731e-21	1.4830505800808879e-18	36.88492254981993	MMRd_Mono-N_Mono	Mono
TINAG	-1.8774844365702292	1.3009687214796746	-9.274216591047624	1.4272777258276887e-19	1.5094595050080604e-18	33.346801245661425	MMRp_Epi-N_Epi	Epi
EEF2KMT	1.2196121781197675	3.1326705551634855	9.245457074791457	1.8231231548660085e-19	1.5674596593541115e-18	33.032068458263566	MMRd_Epi-N_Epi	Epi
CNKSR2	-2.8280401565260274	1.4071394733634108	-9.244994808419555	1.8303013333654628e-19	1.5728650844807098e-18	33.42619232486735	MMRd_Epi-N_Epi	Epi
ABCA7	1.419641884300384	2.8249828358951197	9.244754113450089	1.8340499687169958e-19	1.5753195132760924e-18	33.044742074777254	MMRd_Epi-N_Epi	Epi
FCGR3A	2.4596385174163045	2.9360444897673026	9.655147599079008	5.2703830980522906e-21	1.5767378315884914e-18	36.87984941687869	MMRd_Macro-N_Macro	Macro
RIMKLB	-2.383798002732324	2.161435532438097	-9.2435849011368	1.852367934297716e-19	1.5902794945665843e-18	33.35024950363584	MMRd_Epi-N_Epi	Epi
MLXIP	-1.0027298618176037	4.96028791174587	-9.243236330614833	1.8578639234907196e-19	1.5942224654124787e-18	32.75186602860945	MMRd_Epi-N_Epi	Epi
TAB2	-1.092567582206173	4.3894953861027775	-9.24169862956109	1.8823024972757736e-19	1.6144082302922586e-18	32.9132343782849	MMRd_Epi-N_Epi	Epi
MRPL17	1.0349931677080413	4.9311252181425	9.265118510219482	1.5422944813881474e-19	1.63012214916061e-18	33.09112173162668	MMRp_Epi-N_Epi	Epi
ZNF529	-1.8298752297178835	2.636714293340638	-9.239345753092769	1.9203138728902313e-19	1.6462098188628206e-18	33.18693225831001	MMRd_Epi-N_Epi	Epi
CDC123	0.932774897435464	5.393587242427189	9.238995949417015	1.9260295534128032e-19	1.6503081382179315e-18	32.811881275643316	MMRd_Epi-N_Epi	Epi
SERBP1	0.6942846234295317	7.594950694558924	9.23796477755007	1.9429767437658417e-19	1.6640214703644283e-18	32.596502216199	MMRd_Epi-N_Epi	Epi
FBP1	2.82822857538404	3.491679837967649	9.741054404808011	2.4688720806625835e-21	1.6760792729144331e-18	37.59190330968338	MMRp_Macro-N_Macro	Macro
RPL8	0.9579493618825944	11.161705154459016	9.26139695439288	1.5919441161061068e-19	1.6815921958940091e-18	32.749886899574065	MMRp_Epi-N_Epi	Epi
ITFG1	-0.9384130802991136	4.950648782216261	-9.23628601465136	1.9708833203593802e-19	1.6871028849497295e-18	32.80592280427935	MMRd_Epi-N_Epi	Epi
NLN	-1.2683884003955308	2.5707341383260047	-9.260230790936916	1.6078251641315234e-19	1.6973517925888467e-18	33.15847571449822	MMRp_Epi-N_Epi	Epi
IFIT1	-2.7369764482376406	3.416101803403569	-9.235228997038568	1.988657607429188e-19	1.701492749817382e-18	32.98416976411194	MMRd_Epi-N_Epi	Epi
CXCL2	3.891781850272671	3.872066702968559	9.636264098192669	6.222005062869297e-21	1.7072038303834028e-18	36.76163725205195	MMRd_Mono-N_Mono	Mono
IVNS1ABP	2.327192536436896	5.662886373492389	9.635084608696744	6.2867967239771785e-21	1.7072038303834028e-18	36.75492692977098	MMRd_Mono-N_Mono	Mono
HOXA-AS3	-2.3330386297860555	1.0902248758748625	-9.234761848652653	1.996563414325232e-19	1.7074293035976098e-18	33.154125312393575	MMRd_Epi-N_Epi	Epi
PPP1CB	-0.9001025687272204	6.840368463135219	-9.233497818166857	2.0181116074865664e-19	1.7250212098666043e-18	32.634085378072776	MMRd_Epi-N_Epi	Epi
SLC9A1	-1.1012927737021414	3.0000185985395222	-9.23221961260026	2.040135516268041e-19	1.743002516827066e-18	32.86096739202322	MMRd_Epi-N_Epi	Epi
RP1-102E24.10	-1.9948447537673604	1.1597181383428363	-9.23054287398961	2.0693873802460664e-19	1.7671386864404118e-18	33.16968377422271	MMRd_Epi-N_Epi	Epi
TMEM109	1.144472203888419	5.2918098930546416	9.25540856909942	1.6751771375332168e-19	1.767396990711226e-18	33.12404603509509	MMRp_Epi-N_Epi	Epi
GSPT2	-2.37168479634802	2.957621419255263	-9.601514706784409	8.439131775545997e-21	1.7733227972638378e-18	36.46146475475393	MMRd_Epi-MMRp_Epi	MMRd_Epi-MMRp_Epi
GLDN	-2.7572466406100045	1.0998970519824236	-9.23003339169808	2.0783576108953266e-19	1.7739405314271474e-18	33.22190820178716	MMRd_Epi-N_Epi	Epi
LYPD3	2.2576521411068944	1.613263725012637	9.254598375813057	1.6867639712658742e-19	1.77855859359701e-18	33.3980794713857	MMRp_Epi-N_Epi	Epi
TNFRSF11A	-1.5578918797123866	2.0211104805165596	-9.251089235298217	1.7378721063642348e-19	1.8313540626528417e-18	33.103687224036904	MMRp_Epi-N_Epi	Epi
VMA21	0.9847865101493332	5.461522419991641	9.225482699299157	2.1602060695661586e-19	1.842909489314271e-18	32.71875480011658	MMRd_Epi-N_Epi	Epi
PARK2	-2.3771560900233997	1.1729895240590518	-9.223803947082995	2.191198829372558e-19	1.86844688585773e-18	33.18600679076971	MMRd_Epi-N_Epi	Epi
SLC16A4	1.8746660349814936	2.271422797743554	9.248139483221063	1.7820167613722418e-19	1.8767528553091555e-18	33.266684309846056	MMRp_Epi-N_Epi	Epi
HLA-DRA	2.377250673291986	8.14766137018043	9.2229872846829	2.206434604106562e-19	1.88053004331651e-18	32.67990478158168	MMRd_Epi-N_Epi	Epi
ECI2	-1.2253328812160191	4.805352078428509	-9.222756738821502	2.2107546488842563e-19	1.883302621016216e-18	32.72664240050645	MMRd_Epi-N_Epi	Epi
TPM4	1.9207869666772508	7.308621394996073	9.621432251468107	7.087183990920992e-21	1.8840099899734083e-18	36.6281705203116	MMRd_Mono-N_Mono	Mono
G0S2	3.711434066662699	3.9515020671292937	9.620404651930505	7.151360791355638e-21	1.8840099899734083e-18	36.625431859692256	MMRd_Mono-N_Mono	Mono
ZCCHC7	1.1240242199884245	4.58378285527742	9.246874077113915	1.8012927970054917e-19	1.8959224305273657e-18	33.02963797713808	MMRp_Epi-N_Epi	Epi
TCTN1	1.4194360014488931	2.8657274002263433	9.245975761178308	1.81510204544414e-19	1.909318605729113e-18	33.16662119919031	MMRp_Epi-N_Epi	Epi
SEC22C	1.2747651812415266	4.3196796913072815	9.220874563090913	2.2463380966165237e-19	1.9126924140558735e-18	32.8594571098028	MMRd_Epi-N_Epi	Epi
CEBPA	-1.3524531656901688	2.687040099759968	-9.220743419476504	2.248838450566383e-19	1.9138981432472142e-18	32.72290966991435	MMRd_Epi-N_Epi	Epi
RGS5	3.745640070731981	2.2923350570298746	9.572646948792077	1.0863641532692451e-20	1.9175413669355447e-18	36.22054192311997	MMRp_Fibro-N_Fibro	Fibro
OLR1	3.057135339104986	1.888967076887967	9.62940015904598	6.608550217942105e-21	1.9441253316149348e-18	36.70199951371066	MMRd_Macro-N_Macro	Macro
TOMM34	1.110208120371321	3.358269242526681	9.217542062585013	2.310736485103745e-19	1.965629383063431e-18	32.77826890753369	MMRd_Epi-N_Epi	Epi
RNF103	-1.1701785932302051	3.7233516786685112	-9.242341150281492	1.8720524976932604e-19	1.9680523309579356e-18	32.94164177472577	MMRp_Epi-N_Epi	Epi
RNU6ATAC39P	-2.1107393489105473	1.7725405015115503	-9.24208997047226	1.8760529227007419e-19	1.9710839368208808e-18	33.2792453759331	MMRp_Epi-N_Epi	Epi
C2orf54	-2.0094889241548346	1.0983827502117345	-9.241573569859275	1.8843039977323348e-19	1.978575244733697e-18	33.16047516358455	MMRp_Epi-N_Epi	Epi
DCN	-3.473125321199758	2.26873432346674	-9.216215133136426	2.3368842160784477e-19	1.986914417052056e-18	33.116187017078815	MMRd_Epi-N_Epi	Epi
GAPDH	1.5987229211358829	10.820563858288384	9.624597092332436	6.893092977877692e-21	1.9945899041396578e-18	36.44939172484332	MMRd_Macro-N_Macro	Macro
GNA15	2.907375289082531	2.739407336313356	9.690546961051972	3.8583959253363504e-21	2.003074896415056e-18	37.16588705411459	MMRd_TCD4-N_TCD4	TCD4
TAF1D	0.9315063282150629	6.293228570947843	9.239213545941656	1.9224721192197e-19	2.017452757214442e-18	32.79056526870614	MMRp_Epi-N_Epi	Epi
TRPM4	-1.2696995996272245	2.9630796507165114	-9.238904988129738	1.927518588580345e-19	2.0215466789680127e-18	32.87125233109532	MMRp_Epi-N_Epi	Epi
CALML4	-1.6154431245180798	1.4999230409051714	-9.238583783249238	1.9327858308662442e-19	2.025867143742285e-18	33.108478859440325	MMRp_Epi-N_Epi	Epi
EIF4EBP2	-0.8883482730453869	5.452814269384231	-9.2341531971076	2.006910645235128e-19	2.1023133411896286e-18	32.776185419204154	MMRp_Epi-N_Epi	Epi
PELI3	1.8352898815485423	1.7319469569514636	9.209476665312357	2.474256704278737e-19	2.102701256005007e-18	32.97874763818588	MMRd_Epi-N_Epi	Epi
PLCB4	-2.0311129437486453	2.1269627728277345	-9.580585389149151	1.0135394501129724e-20	2.1047040981110676e-18	36.23691627257291	MMRd_Epi-MMRp_Epi	MMRd_Epi-MMRp_Epi
PAPSS1	1.8350573520650857	4.579270030746099	9.6162132936542	7.419141648719446e-21	2.1121817619604347e-18	36.592289580840465	MMRd_Macro-N_Macro	Macro
SLC16A10	3.641945420622422	1.9442822562545377	9.6054037391307	8.156471132628011e-21	2.117203999441427e-18	36.3606921677824	MMRd_Mono-N_Mono	Mono
PLCB1	2.043245313511027	2.2613782129265836	9.231833067903406	2.0468425411681832e-19	2.1428717493570344e-18	33.08510599376578	MMRp_Epi-N_Epi	Epi
LANCL3	-1.935747928818489	1.2962373607255109	-9.231747926542766	2.0483227788386397e-19	2.1431502886354966e-18	33.15093995203827	MMRp_Epi-N_Epi	Epi
MEX3A	-1.980819342694492	1.4475839147447702	-9.576723024157523	1.0483465366647615e-20	2.1516703161243847e-18	36.25564885819381	MMRd_Epi-MMRp_Epi	MMRd_Epi-MMRp_Epi
IMPDH2	0.9868835178687264	5.848373923365545	9.205595661003349	2.5569724315705743e-19	2.1719499706281137e-18	32.40692369953947	MMRd_Epi-N_Epi	Epi
COL9A3	-2.28590490067842	2.147580038066493	-9.573426264076792	1.0789913683888236e-20	2.189112257865646e-18	36.22652775934705	MMRd_Epi-MMRp_Epi	MMRd_Epi-MMRp_Epi
ANXA2	1.6301858085654963	7.678368747807493	9.608581190149886	7.932507561656828e-21	2.2224871582667407e-18	36.39793793977719	MMRd_Macro-N_Macro	Macro
RNASE1	-1.691728960503771	4.013146819131653	-9.20196820373657	2.636756319059152e-19	2.238642895031895e-18	32.44342413790351	MMRd_Epi-N_Epi	Epi
CPNE1	-1.275269308442371	5.606080323454806	-9.568844829557207	1.1230563193035887e-20	2.252621260457687e-18	36.07403495842402	MMRd_Epi-MMRp_Epi	MMRd_Epi-MMRp_Epi
DUSP10	1.8291972924176323	3.925293987527777	9.201162760769932	2.6548031593040915e-19	2.2528812771575247e-18	32.77021643889778	MMRd_Epi-N_Epi	Epi
ACSL4	1.598354009264214	4.1607508684025465	9.200826432794406	2.662375093200882e-19	2.25822118068663e-18	32.70484980189301	MMRd_Epi-N_Epi	Epi
ATP6V1C2	2.38917127211943	1.152474383645956	9.22315997997524	2.2032040572922503e-19	2.3038361857384782e-18	33.117060464705226	MMRp_Epi-N_Epi	Epi
FAM126B	-1.1460404759370313	4.440835044782683	-9.222989615502147	2.2063909711365768e-19	2.305802666165288e-18	32.81984222550607	MMRp_Epi-N_Epi	Epi
ASNS	1.2972722233436418	3.397142449282824	9.222778573719523	2.210345140669311e-19	2.3085681702931366e-18	32.84786396626468	MMRp_Epi-N_Epi	Epi
CPLX1	1.9873930525867576	1.6900856008119325	9.196554779888965	2.7604252727677066e-19	2.340262559539999e-18	32.812114162491305	MMRd_Epi-N_Epi	Epi
SLC2A3	2.597466727579284	5.860644497846	9.592094408858316	9.164672119666847e-21	2.344429385278834e-18	36.36521643470781	MMRd_Mono-N_Mono	Mono
C9orf142	0.89966016463337	6.455530444327029	9.195474950815038	2.785772046856165e-19	2.3606174939538248e-18	32.39400905916056	MMRd_Epi-N_Epi	Epi
CCNB1IP1	1.0781364131562974	4.431060591931426	9.19538908962173	2.7877973206371936e-19	2.361200120276732e-18	32.485883692844425	MMRd_Epi-N_Epi	Epi
LIMS1	1.1732362447156328	6.188073743449938	9.19439980467464	2.8112377318745365e-19	2.3799116165619873e-18	32.48687219019125	MMRd_Epi-N_Epi	Epi
JAG2	1.87876922841519	1.9668013758063891	9.217091578127526	2.3195808484423107e-19	2.4212254024751764e-18	32.9591843762031	MMRp_Epi-N_Epi	Epi
SLC43A1	1.372709727788448	2.794613504162492	9.216715836171645	2.326983414567997e-19	2.4263373557528254e-18	32.88449473917136	MMRp_Epi-N_Epi	Epi
STOML2	0.8643888487589164	6.049056391920739	9.216703470316508	2.327227433737201e-19	2.4263373557528254e-18	32.56027386308554	MMRp_Epi-N_Epi	Epi
ADAMTS12	3.302155682214915	0.9692407349950232	9.558202158697434	1.2324187915349343e-20	2.4719800101571736e-18	36.09705075495232	MMRd_Fibro-N_Fibro	Fibro
SOWAHC	-1.198983756521562	2.3739365908632752	-9.189322586916392	2.9346432265556337e-19	2.4830886213634343e-18	32.46973131622091	MMRd_Epi-N_Epi	Epi
DDC	-1.4814670071723883	1.6527623366589712	-9.189270859979422	2.9359276827293e-19	2.4830886213634343e-18	32.48800081469715	MMRd_Epi-N_Epi	Epi
GPR55	-3.324005065951299	1.6470391093695402	-9.757542893468672	2.133171031019035e-21	2.510173457901133e-18	37.542529018444526	MMRd_TCD8-N_TCD8	TCD8
CLSTN1	-1.0255326768775257	4.525078641229142	-9.212429359932562	2.4131051050203146e-19	2.5143871433715214e-18	32.61972132732013	MMRp_Epi-N_Epi	Epi
RPN2	0.9867766092645098	6.539259837308836	9.212281816500504	2.416124972564138e-19	2.5160484891285898e-18	32.51345567377515	MMRp_Epi-N_Epi	Epi
TTC38	-1.0621647021876202	3.7728528966734176	-9.185682466780712	3.026404309503466e-19	2.558384217770386e-18	32.41036886846109	MMRd_Epi-N_Epi	Epi
AAMDC	-1.063790596404984	4.520136835928678	-9.184854725865334	3.0476632951503267e-19	2.574138917523188e-18	32.37285961017197	MMRd_Epi-N_Epi	Epi
KREMEN1	-1.5338972785837517	2.1853551428561993	-9.184843298639649	3.0479578140748194e-19	2.574138917523188e-18	32.55654895702771	MMRd_Epi-N_Epi	Epi
MNX1-AS1	1.803719316940984	1.2620658174298416	9.20923720128813	2.4792828285938483e-19	2.5802960617635623e-18	32.86622738348025	MMRp_Epi-N_Epi	Epi
GAB2	-1.465410317004301	2.571457460512423	-9.183970711083775	3.070530797362133e-19	2.5919626544351507e-18	32.614302897272495	MMRd_Epi-N_Epi	Epi
BCL2L1	1.0511148612366172	4.623974019037261	9.207547152778524	2.5150438477264376e-19	2.615971653283403e-18	32.611022827527776	MMRp_Epi-N_Epi	Epi
PGBD5	-2.597288314803566	1.1356156073707264	-9.181966468681177	3.1230069662035114e-19	2.6349998069052668e-18	32.83560607623023	MMRd_Epi-N_Epi	Epi
TRPV3	-2.2748359035238828	1.4298183137341456	-9.204535384853358	2.5800421851436224e-19	2.6819979157815116e-18	32.95920552621055	MMRp_Epi-N_Epi	Epi
KLF8	-2.078954554664481	2.0576842348230864	-9.20436635767525	2.583738911027544e-19	2.6842598892611636e-18	32.96951089040684	MMRp_Epi-N_Epi	Epi
FGD1	-2.617262838886849	1.0950820700391417	-9.179507343462072	3.188607092644449e-19	2.6890637263386127e-18	32.82431485431252	MMRd_Epi-N_Epi	Epi
RPA4	-1.6928552490237547	1.6835815703240902	-9.179366570730176	3.1924033714436464e-19	2.690979556320525e-18	32.67553485390563	MMRd_Epi-N_Epi	Epi
C21orf59	0.911558957460228	4.897367484024683	9.177698969151752	3.237716094316449e-19	2.7278724000372142e-18	32.315446529165136	MMRd_Epi-N_Epi	Epi
NELL2	-2.602027104597848	1.7590535619837997	-9.17738894606893	3.246210060078346e-19	2.733723939429527e-18	32.77126909469295	MMRd_Epi-N_Epi	Epi
CASP1	1.5443003455393578	5.579526050129505	9.544512037875252	1.388733860638226e-20	2.7542181319241944e-18	35.91964766452616	MMRd_Epi-MMRp_Epi	MMRd_Epi-MMRp_Epi
PLOD3	1.0449060730493036	3.998138280468277	9.200610489987778	2.6672479945325127e-19	2.7693879030290226e-18	32.57574434846022	MMRp_Epi-N_Epi	Epi
IL7R	4.744151675229262	5.08959561445321	9.54385735145054	1.396682313116215e-20	2.769981967282507e-18	35.973418789521844	MMRd_Fibro-N_Fibro	Fibro
PLA2G4F	-1.8962631396660097	1.1528599163347175	-9.199526536551778	2.6918418518548985e-19	2.7932804542675373e-18	32.7920050740734	MMRp_Epi-N_Epi	Epi
YEATS4	1.1094945157201703	4.569743302687279	9.172832216837255	3.3736289275525086e-19	2.8396721125526627e-18	32.32552446051001	MMRd_Epi-N_Epi	Epi
UPP1	-1.3200883995421773	5.038338599571961	-9.196999957413029	2.750042215114659e-19	2.851997364217911e-18	32.55914619150808	MMRp_Epi-N_Epi	Epi
S100A11	1.4453941432222184	8.991285758731724	9.566756709408946	1.1437271356096365e-20	2.8839896672350995e-18	36.01325361238179	MMRd_Mono-N_Mono	Mono
FMO4	-1.6700347573447891	1.7745726662185244	-9.194945649858854	2.7982802955882535e-19	2.9003197590973726e-18	32.81313856078951	MMRp_Epi-N_Epi	Epi
ZNF593	1.0807801716613588	5.296851372590877	9.194212243176212	2.815703817172391e-19	2.9166659669548044e-18	32.44228551752019	MMRp_Epi-N_Epi	Epi
UBD	2.820214848998927	1.42337608246488	9.19409303962711	2.818545859001066e-19	2.9178975341482588e-18	32.89051088978828	MMRp_Epi-N_Epi	Epi
CAPG	1.809678463068794	6.533608870799984	9.673165267119307	4.4973465058394345e-21	2.9400986360952542e-18	36.76676695595744	MMRp_Macro-N_Macro	Macro
CKB	-1.473798516448733	4.48808312319732	-9.190738669436032	2.899695024389467e-19	3.0001475308029586e-18	32.230182093328985	MMRp_Epi-N_Epi	Epi
RP11-440D17.3	-2.709471211351936	1.1550962811816965	-9.165619007770266	3.585521006154918e-19	3.016588716856075e-18	32.701463126983526	MMRd_Epi-N_Epi	Epi
CYSTM1	-0.9464015558742728	5.866340362589927	-9.18992148451923	2.919812152316638e-19	3.019191816083244e-18	32.26077986748223	MMRp_Epi-N_Epi	Epi
PTMS	1.1623310586731277	6.442996478232613	9.165185638132025	3.5986628129780568e-19	3.0262028257206135e-18	32.077117454721176	MMRd_Epi-N_Epi	Epi
LRP12	-2.0495835872520316	2.2912320753510795	-9.165008307603106	3.6040540430092763e-19	3.0292932339598447e-18	32.52492442358893	MMRd_Epi-N_Epi	Epi
DESI1	1.0135954107378726	4.624173789273093	9.164807395366273	3.6101718667092335e-19	3.0329911289521502e-18	32.23422578335557	MMRd_Epi-N_Epi	Epi
LTBP3	1.170216622751921	4.311218935281002	9.164045590666518	3.6334625049850995e-19	3.0511059312793526e-18	32.30688639817998	MMRd_Epi-N_Epi	Epi
NID1	2.5169515121378954	1.966608677607003	9.62698687771358	6.7500321369261055e-21	3.0549953140739146e-18	36.68654429168755	MMRp_Endo-N_Endo	Endo
NLE1	1.2748352809873786	2.668076273917595	9.163810107263402	3.640691976108602e-19	3.055237375481113e-18	32.37961154627905	MMRd_Epi-N_Epi	Epi
SUCLG1	-0.801746263850208	6.063601138731123	-9.1637726145465	3.6418443363051737e-19	3.055237375481113e-18	32.03648720929757	MMRd_Epi-N_Epi	Epi
LINC00654	-2.5885332065937816	1.0132144063491302	-9.163451627274664	3.651724850585066e-19	3.0620710374193343e-18	32.69111883804977	MMRd_Epi-N_Epi	Epi
NUF2	1.6174881087065551	2.6189870858551405	9.16320851917701	3.6592257673229e-19	3.0669037995734332e-18	32.38046916694747	MMRd_Epi-N_Epi	Epi
TRPM4	-1.20090245893672	2.9630796507165114	-9.16299797657397	3.665734220225194e-19	3.070900556297811e-18	32.168363813195015	MMRd_Epi-N_Epi	Epi
FAM213A	-1.2678394389590997	4.033594084848055	-9.162012549672625	3.696349105700237e-19	3.0950786558213888e-18	32.140329677774965	MMRd_Epi-N_Epi	Epi
F2RL1	-1.2180028548275257	1.981119177162592	-9.161421702051518	3.714826548272193e-19	3.108153367290449e-18	32.178063782120674	MMRd_Epi-N_Epi	Epi
ADGRG7	-2.198726944027893	1.013297698806361	-9.16140068200996	3.7154855843764356e-19	3.108153367290449e-18	32.499336872700795	MMRd_Epi-N_Epi	Epi
INTS6L	-1.5641537763467368	2.708073468746804	-9.18550467109294	3.0309582488141484e-19	3.132285951394527e-18	32.675182432623274	MMRp_Epi-N_Epi	Epi
RP11-841O20.2	1.688502865963757	3.3180786629412284	9.184474094139697	3.0574886571098153e-19	3.1578544345608747e-18	32.6394932994011	MMRp_Epi-N_Epi	Epi
TFDP1	1.0055054256302762	5.14577963928378	9.15767407184969	3.8341725680425977e-19	3.2059204167939308e-18	32.1093519325081	MMRd_Epi-N_Epi	Epi
IGHG1	3.1635607373080195	4.119089563416177	9.814225875373603	1.2887990762668166e-21	3.2497989278836537e-18	38.15735867473683	MMRd_Plasma-N_Plasma	Plasma
ZNF418	-2.963832702502831	1.210129433838558	-9.180794474695674	3.1541030072528157e-19	3.255735215264296e-18	32.924160658967985	MMRp_Epi-N_Epi	Epi
LRRC34	2.2638160083286256	1.7266215258602036	9.1803715262534	3.1654000122249157e-19	3.26548659355827e-18	32.791873832282526	MMRp_Epi-N_Epi	Epi
MPG	0.960381976185242	6.155416864417795	9.177199899634882	3.2514003462481784e-19	3.352246934090338e-18	32.324649584464495	MMRp_Epi-N_Epi	Epi
B3GNT8	-1.4286662209874983	2.144708731660077	-9.1760877379356	3.2821015512683927e-19	3.3819249551335905e-18	32.46107173436152	MMRp_Epi-N_Epi	Epi
CARD6	2.6175444134079737	2.1536059947300092	9.1510589804099	4.0541663975233545e-19	3.3882618883846933e-18	32.59774170702035	MMRd_Epi-N_Epi	Epi
SH2B2	1.8103567276428612	2.803811815688922	9.174637589186124	3.322564191932569e-19	3.4216208023221566e-18	32.677242427245005	MMRp_Epi-N_Epi	Epi
DIMT1	1.128101345235466	4.238515197301857	9.149742764856049	4.0994063232826275e-19	3.4244496456347215e-18	32.2119554991152	MMRd_Epi-N_Epi	Epi
ADAMTS6	2.5249414867923536	2.095386312371685	9.172150247953772	3.3931197942902075e-19	3.492242419184633e-18	32.76106819357385	MMRp_Epi-N_Epi	Epi
INSIG1	1.3199139594130864	5.0516148409655175	9.146259770140198	4.2215454988071424e-19	3.5248107662935126e-18	32.00704953038882	MMRd_Epi-N_Epi	Epi
FAM214B	-1.3199387091098136	3.171203788956496	-9.146011512884453	4.230387435572352e-19	3.530523339257096e-18	32.21099299234843	MMRd_Epi-N_Epi	Epi
LIMS1	1.8796706590361003	6.188073743449938	9.541559879899475	1.4249337829068297e-20	3.542465662265979e-18	35.94767133195071	MMRd_Mono-N_Mono	Mono
ATP23	-1.1086811822885898	3.2293265569642275	-9.144752732552618	4.275503025044715e-19	3.5664888419217504e-18	32.159206471820156	MMRd_Epi-N_Epi	Epi
PCED1B	-2.107463273333508	3.0846860536048317	-9.513454367930098	1.8199285607189063e-20	3.569284336138823e-18	35.699536120375825	MMRd_Epi-MMRp_Epi	MMRd_Epi-MMRp_Epi
TGFBI	2.9651056349751324	4.047964772745265	9.512895513237948	1.8287937245745995e-20	3.5866708924962505e-18	35.605403438972715	MMRd_Fibro-N_Fibro	Fibro
RRS1	1.2063940646265836	3.901365427869143	9.143082662143389	4.3360952314111037e-19	3.615324370790619e-18	32.11674477685685	MMRd_Epi-N_Epi	Epi
MPST	-0.8967299920965051	5.549462276279803	-9.16786378978871	3.518205100471387e-19	3.618871691632893e-18	32.10651809203558	MMRp_Epi-N_Epi	Epi
STX12	-0.9448665796719125	4.782651586396186	-9.142882151091824	4.343426918363981e-19	3.619727504062447e-18	32.05843733702726	MMRd_Epi-N_Epi	Epi
HERC3	-1.289057288283277	3.218062875437933	-9.142179048357216	4.369232937154829e-19	3.639515364498343e-18	32.213930442923086	MMRd_Epi-N_Epi	Epi
NHP2	0.9229483878076978	6.726161104093888	9.139953561506804	4.451919467472679e-19	3.706642949073598e-18	31.83773441986098	MMRd_Epi-N_Epi	Epi
CCL19	3.2062105114428014	1.5754975881770954	9.798892843791496	1.4773385128091399e-21	3.7252145842277326e-18	38.05995473002106	MMRd_DC-N_DC	DC
PSMB1	0.7264810852412884	7.719407574020196	9.138821610448352	4.494568611606724e-19	3.7403880510829924e-18	31.775111656689532	MMRd_Epi-N_Epi	Epi
CRYZ	1.268050252335461	3.5868322488704183	9.138473816763035	4.507753644102156e-19	3.7495928167788465e-18	32.11546707514813	MMRd_Epi-N_Epi	Epi
MAF	-2.4514492630956637	3.976481079023945	-9.13820359613864	4.518024259732489e-19	3.7559947335757254e-18	32.35556454616803	MMRd_Epi-N_Epi	Epi
PRDX1	0.8152268016111588	8.057204229004745	9.13815941102863	4.519705860356264e-19	3.7559947335757254e-18	31.71615911132935	MMRd_Epi-N_Epi	Epi
PSMA2	0.916715643694002	7.1687487592330434	9.162547102146718	3.6797105550148586e-19	3.782793885065071e-18	32.09672282077776	MMRp_Epi-N_Epi	Epi
FLI1	-1.910857431921246	4.309279635236925	-9.136430558317056	4.585991185882639e-19	3.8092861375065625e-18	32.46121982568684	MMRd_Epi-N_Epi	Epi
SEMA4D	1.4831239476710807	4.585317035662925	9.161591055810078	3.7095210613637166e-19	3.8096907509328944e-18	32.433115370396685	MMRp_Epi-N_Epi	Epi
MRPL57	0.8292463942734649	6.836210622327801	9.161569652993045	3.7101911511266475e-19	3.8096907509328944e-18	32.06425567590496	MMRp_Epi-N_Epi	Epi
EIF2A	0.9837341998391578	5.908560815565379	9.161235960681491	3.7206540587461706e-19	3.818213069240037e-18	32.18697281580509	MMRp_Epi-N_Epi	Epi
HIF1A	2.3347890229634576	5.8715427060733205	9.492249703866284	2.188065220186997e-20	3.8239147724277896e-18	35.501384384360605	MMRp_Fibro-N_Fibro	Fibro
CHCHD6	1.2351459731053342	3.099757754059281	9.159381202255211	3.779344380521122e-19	3.8761887077616684e-18	32.34819864366152	MMRp_Epi-N_Epi	Epi
RNF125	-1.4383438946194715	3.618566877592605	-9.132569817825935	4.737507339553331e-19	3.933289842448534e-18	32.130022838275735	MMRd_Epi-N_Epi	Epi
UFM1	0.888734843988221	6.046983169223279	9.156902201596168	3.859220571984579e-19	3.955813142630651e-18	32.10497567937087	MMRp_Epi-N_Epi	Epi
P3H3	2.6221768855271863	1.8214255319888657	9.130821024491697	4.807759509001571e-19	3.9897396846914304e-18	32.373335309134205	MMRd_Epi-N_Epi	Epi
SPNS3	1.8575951226183176	2.869013418786309	9.154323734733886	3.9440743952187113e-19	4.0404444080096036e-18	32.489562578481	MMRp_Epi-N_Epi	Epi
CKMT1A	-1.5260553918766346	1.6609324002205288	-9.1530071211373	3.988111820594648e-19	4.083188036271236e-18	32.21689300730466	MMRp_Epi-N_Epi	Epi
LTV1	1.1388910560293215	4.047612346746131	9.122214989229738	5.168784797197796e-19	4.287322389818529e-18	31.953337184003267	MMRd_Epi-N_Epi	Epi
PLXNA2	-1.358709182906197	2.2442308674420937	-9.146655630827928	4.207484332198222e-19	4.30529309841338e-18	32.20382725581443	MMRp_Epi-N_Epi	Epi
ZNF493	-1.322749581205828	3.840079129729684	-9.12149743774458	5.200070733057236e-19	4.311246994325659e-18	32.01564688033976	MMRd_Epi-N_Epi	Epi
CHI3L1	4.144758964012866	1.3782075730474304	9.530829182586164	1.5645656258709854e-20	4.3150231034763695e-18	35.81394929106254	MMRd_Macro-N_Macro	Macro
TDRD7	-1.362484687167952	2.3613752422128877	-9.12079145297258	5.231035219660131e-19	4.334882754094882e-18	32.03591287096202	MMRd_Epi-N_Epi	Epi
PRIMPOL	-1.282054296745331	3.170234519714729	-9.145422041516849	4.251455552776756e-19	4.347766046469438e-18	32.274012848962755	MMRp_Epi-N_Epi	Epi
GREM2	-3.429324742974327	0.8015077284445344	-9.118885013384546	5.315566217407134e-19	4.4028652887589545e-18	32.409226537034584	MMRd_Epi-N_Epi	Epi
GNPTAB	-1.2544711202272545	5.126724489219096	-9.14347952409794	4.3216200642428447e-19	4.4169609585379525e-18	32.126857952836666	MMRp_Epi-N_Epi	Epi
MTERF3	1.2632007480437464	3.3427791758997287	9.116393534110127	5.42807824703666e-19	4.49394977197205e-18	31.997397128566593	MMRd_Epi-N_Epi	Epi
HIF1A	2.2522563682059653	5.8715427060733205	9.51215748918964	1.8405666389115526e-20	4.512200242142751e-18	35.69845850303392	MMRd_Mono-N_Mono	Mono
ELOC	0.8251227355595327	6.76845597854883	9.114027932026332	5.537085621719177e-19	4.582048678338733e-18	31.643661199763784	MMRd_Epi-N_Epi	Epi
GSTP1	0.909032979436816	8.709169605227778	9.11013393044216	5.721258607464896e-19	4.732236910982327e-18	31.426001662280125	MMRd_Epi-N_Epi	Epi
DHCR7	1.1767285868020787	2.8064420375445955	9.108855821596892	5.783020194303032e-19	4.7810814730511846e-18	31.827400714262495	MMRd_Epi-N_Epi	Epi
BRSK2	3.071658211077819	0.7969044651211558	9.133886667771431	4.685278489312606e-19	4.785870984656065e-18	32.482661702336685	MMRp_Epi-N_Epi	Epi
PDRG1	1.1617677828473103	3.7346425640079337	9.133000867141352	4.720347958765749e-19	4.8189046743883296e-18	32.11268874346541	MMRp_Epi-N_Epi	Epi
AXIN2	-1.6715748573756768	1.840747318535657	-9.477479220749334	2.4871767013437456e-20	4.8243028522437855e-18	35.35502305114629	MMRd_Epi-MMRp_Epi	MMRd_Epi-MMRp_Epi
MAMDC4	-1.302313575125733	2.056798738101655	-9.106791564295312	5.884166660028226e-19	4.86242629757295e-18	31.878266267590508	MMRd_Epi-N_Epi	Epi
ZNF768	-1.0743160864557737	2.854933912076175	-9.106176539578538	5.914639304416689e-19	4.8853204661796415e-18	31.79355835796816	MMRd_Epi-N_Epi	Epi
SYT8	2.1702188818608334	1.0402275649284989	9.105913738717378	5.927707876062837e-19	4.893824682899212e-18	32.03066671304543	MMRd_Epi-N_Epi	Epi
SUN2	-1.0581110428353924	5.346019122023509	-9.129120937726578	4.8770430187943845e-19	4.975993429175703e-18	32.030704747919756	MMRp_Epi-N_Epi	Epi
FDPS	0.9132793827953396	6.200852321880295	9.103652037812957	6.041365397339163e-19	4.985326817598577e-18	31.54892139213395	MMRd_Epi-N_Epi	Epi
TXNIP	-2.4026655570354754	8.90095183023986	-9.566952370553324	1.1417743418210534e-20	5.0383647268708524e-18	36.09283142989272	MMRp_Endo-N_Endo	Endo
FLOT1	1.7419781663833422	5.9440579730995395	9.49747686865734	2.0909856700181487e-20	5.0558887755466225e-18	35.58002553572408	MMRd_Mono-N_Mono	Mono
LIN7B	-1.314306280421465	2.885800323978178	-9.101898315645869	6.130977360089855e-19	5.056910344997479e-18	31.882950150363214	MMRd_Epi-N_Epi	Epi
EDNRA	3.477798516135424	1.203481950409752	9.470991315378198	2.6310408887910844e-20	5.10335194813752e-18	35.353568596356475	MMRd_Fibro-N_Fibro	Fibro
SCRN1	2.091763646980018	2.8880742736842193	9.124084972646168	5.088124252450245e-19	5.1883582426342725e-18	32.16509820983097	MMRp_Epi-N_Epi	Epi
PMAIP1	2.3521423542036235	5.3674505608799095	9.63711838025974	6.175491205122743e-21	5.1906473934105496e-18	36.76709046945885	MMRp_TCD4-N_TCD4	TCD4
KIAA1671	-1.2936802036648205	2.699093884899695	-9.12371819229394	5.103846272248237e-19	5.2001746144752695e-18	32.00353160846785	MMRp_Epi-N_Epi	Epi
NBPF10	-1.848105377749131	1.857247895123867	-9.12367724260585	5.1056045588837135e-19	5.2001746144752695e-18	32.25955509290451	MMRp_Epi-N_Epi	Epi
OXCT1	1.6389975224609672	3.735762927135479	9.46704390933356	2.7225726069797475e-20	5.22349229193473e-18	35.304133054642726	MMRd_Epi-MMRp_Epi	MMRd_Epi-MMRp_Epi
BTBD16	2.5620362797346456	0.9360594050016376	9.12221287388464	5.168876753974158e-19	5.261582674994111e-18	32.343979982030206	MMRp_Epi-N_Epi	Epi
GTPBP4	1.0225450155191511	4.627499841293824	9.096168366141884	6.433036106339935e-19	5.303574045446343e-18	31.67251105926242	MMRd_Epi-N_Epi	Epi
C4orf3	1.412795996903725	7.961815038077364	9.490114388881429	2.2289949356981514e-20	5.3167553527037934e-18	35.47307260431103	MMRd_Mono-N_Mono	Mono
FECH	-1.4723706074682332	3.310358704254943	-9.120810655218648	5.230190600368756e-19	5.320927624617227e-18	32.149187122021715	MMRp_Epi-N_Epi	Epi
PKMYT1	1.5988593431451616	2.2021220704903866	9.095579990136912	6.464874313487157e-19	5.327334103985144e-18	31.83755972352667	MMRd_Epi-N_Epi	Epi
PSMC2	0.962006416379614	5.413574180443508	9.094814787027705	6.506514340977791e-19	5.3591453398319656e-18	31.63189423928017	MMRd_Epi-N_Epi	Epi
TMEM98	-1.19182043420603	2.686990600666833	-9.093887227586675	6.557345264620434e-19	5.398493529189144e-18	31.592661729890565	MMRd_Epi-N_Epi	Epi
TFAP2A	2.483997285922534	0.9957551348231304	9.461365764544638	2.859792832603763e-20	5.427763794439679e-18	35.27376649136601	MMRd_Epi-MMRp_Epi	MMRd_Epi-MMRp_Epi
LGALS1	2.027102746241962	9.06785944340598	9.092856018097846	6.614317634360317e-19	5.442858767556826e-18	31.652667665266776	MMRd_Epi-N_Epi	Epi
SCARB2	-1.0071277994798449	4.805357167254677	-9.118047511557824	5.353126826942313e-19	5.4428595404584536e-18	31.829478821171627	MMRp_Epi-N_Epi	Epi
E2F2	-1.5810161715467732	1.926162912447266	-9.11782978466498	5.362934466148203e-19	5.4496923582027586e-18	32.109528246066546	MMRp_Epi-N_Epi	Epi
SCAMP2	-0.8682880017424672	5.649625572092849	-9.092375945594265	6.641007550885534e-19	5.4622751295750495e-18	31.56130862716497	MMRd_Epi-N_Epi	Epi
CFAP36	1.1877640347683407	4.269902386892981	9.117283462509462	5.387622231698745e-19	5.47162945982247e-18	31.96415095927137	MMRp_Epi-N_Epi	Epi
CXCL8	6.250637032586788	4.514000387459955	9.44872196037093	3.1904408333037496e-20	5.5210265832004404e-18	35.16526841173489	MMRp_Fibro-N_Fibro	Fibro
SLCO1C1	-3.486885973842063	0.7461402775965867	-9.11612163599321	5.440498543464812e-19	5.522152949436308e-18	32.39457812297251	MMRp_Epi-N_Epi	Epi
CDIP1	-2.0307130443596595	4.027745897469577	-9.115491944182509	5.4693709294668085e-19	5.5482681767826806e-18	32.17389745232482	MMRp_Epi-N_Epi	Epi
TRIM16	1.1880807580037365	2.9213211388541622	9.0904213601471	6.750778508793279e-19	5.549976313866332e-18	31.69029613466347	MMRd_Epi-N_Epi	Epi
FCRLB	2.529250912525705	1.9774124319245476	9.11399914249026	5.538425502529307e-19	5.6150918176418606e-18	32.32598353840952	MMRp_Epi-N_Epi	Epi
PLEKHG7	-2.1385408588938546	1.259093337614023	-9.087944229253711	6.892478766837161e-19	5.663833459657483e-18	32.00988151917065	MMRd_Epi-N_Epi	Epi
BAD	-0.9557345465425788	5.203818111964168	-9.11210321938991	5.627372713741197e-19	5.7019951647672706e-18	31.79740610368053	MMRp_Epi-N_Epi	Epi
NIPSNAP3A	-0.9795768881585863	4.525921688883668	-9.111072207470432	5.676334481086011e-19	5.748306364064783e-18	31.849207038387807	MMRp_Epi-N_Epi	Epi
BATF3	3.1355402526151392	2.4826114107497643	9.619959779629314	7.17932272218108e-21	5.760101153146285e-18	36.35988623486743	MMRp_TCD4-N_TCD4	TCD4
BFSP1	2.3250343577473807	1.0776136798582694	9.110669865117524	5.695555476102799e-19	5.764463859443263e-18	32.235549122672225	MMRp_Epi-N_Epi	Epi
EIF3G	0.7584804225245634	7.499739978032714	9.084503100500612	7.094218736365611e-19	5.8268987862070435e-18	31.38106316098692	MMRd_Epi-N_Epi	Epi
THSD4	-1.7439832746209798	1.5902445393014613	-9.083364993528232	7.1622187654361985e-19	5.8800150431960155e-18	31.763162565967644	MMRd_Epi-N_Epi	Epi
ID4	-3.1495900882287273	1.8843711490853496	-9.449169300310531	3.178120961053789e-20	5.919496437236938e-18	35.144569187153564	MMRd_Epi-MMRp_Epi	MMRd_Epi-MMRp_Epi
REG1A	3.323098983798932	2.4702310423239435	9.448884799915811	3.1859507197184813e-20	5.919496437236938e-18	34.99037479502626	MMRd_Epi-MMRp_Epi	MMRd_Epi-MMRp_Epi
HOXD4	-2.7630416746458	1.1029162416447815	-9.107150439112818	5.866457308796175e-19	5.934030828513541e-18	32.24677103047391	MMRp_Epi-N_Epi	Epi
RNASEH1	1.0115410407719958	4.440308423364525	9.106296237010744	5.9086964396681585e-19	5.9733333823930504e-18	31.856019744692833	MMRp_Epi-N_Epi	Epi
CYP2B6	-2.017283047877293	1.1580327825380308	-9.08014996092358	7.357815532515331e-19	6.03778716710498e-18	31.79488715296739	MMRd_Epi-N_Epi	Epi
NUDT5	0.9582677302310216	5.671617426529819	9.104889900372152	5.978894410906634e-19	6.040839453171894e-18	31.728011708918302	MMRp_Epi-N_Epi	Epi
SDC4	3.104650748768694	3.676307707909245	9.473590048552424	2.5724524564854044e-20	6.054181107923183e-18	35.30014179769967	MMRd_Mono-N_Mono	Mono
APEX1	0.8585684481833971	6.0716960519149135	9.079680199939212	7.386834046347667e-19	6.05878288810793e-18	31.405168187931224	MMRd_Epi-N_Epi	Epi
SAA1	2.8065544685032067	1.4984530226009507	9.104418246874188	6.002621522958568e-19	6.0613428204657705e-18	32.03520814551693	MMRp_Epi-N_Epi	Epi
KHDRBS2	-3.32868333184194	0.8125214328893421	-9.104044243369977	6.021502446550258e-19	6.076931943056526e-18	32.29413295211619	MMRp_Epi-N_Epi	Epi
HSBP1L1	-1.134006722838491	3.44551996775939	-9.10277883244646	6.085821378756314e-19	6.138333323224441e-18	31.748905777068025	MMRp_Epi-N_Epi	Epi
OMD	-3.2347131084950895	0.7611138195460433	-9.4352360774112	3.5848920951205254e-20	6.143391298152658e-18	35.041075962831435	MMRp_Fibro-N_Fibro	Fibro
COL4A1	2.652268756543961	2.3072415347797484	9.44747734761368	3.2249672366639753e-20	6.187380075473459e-18	35.086683630816935	MMRd_Fibro-N_Fibro	Fibro
RBMS1	1.9701638611687944	5.2930547725297945	9.101207138041705	6.166655494896365e-19	6.216312743598844e-18	32.072303945527786	MMRp_Epi-N_Epi	Epi
CPAMD8	-2.5169552845719028	1.3435752984117226	-9.1008660296032	6.1843389268498195e-19	6.230580273848525e-18	32.19301763204328	MMRp_Epi-N_Epi	Epi
TBX10	-2.2116794735420067	1.13402616577479	-9.100316468145586	6.212934389202864e-19	6.255818876430106e-18	31.969272348992963	MMRp_Epi-N_Epi	Epi
GLO1	0.9555247503001594	5.7843845297063625	9.074936305335264	7.686298872407642e-19	6.30147986051404e-18	31.418665372596188	MMRd_Epi-N_Epi	Epi
POLR3H	1.2651965080222043	3.537949960560353	9.097457924243638	6.363797190307636e-19	6.4040697951037665e-18	31.851604427917877	MMRp_Epi-N_Epi	Epi
SH2B1	-1.1482601632359253	3.632138569652553	-9.096397209800038	6.420694867657343e-19	6.4576458751578215e-18	31.801297720811057	MMRp_Epi-N_Epi	Epi
RECQL4	1.4539583937172298	1.956989260123748	9.07165618724511	7.900353981220672e-19	6.47396230838097e-18	31.66209866652436	MMRd_Epi-N_Epi	Epi
INPP5D	1.7409944818721148	4.0293018112991295	9.070185970657668	7.998202207450384e-19	6.551102884626761e-18	31.709939543464635	MMRd_Epi-N_Epi	Epi
TOMM40	0.9621911772167832	4.789511862384613	9.06992788263736	8.015502193775881e-19	6.562227700479503e-18	31.36672923662776	MMRd_Epi-N_Epi	Epi
C11orf54	-1.152178841685631	3.6746137606347338	-9.093718770248437	6.566618918452776e-19	6.600648663417422e-18	31.72458703231511	MMRp_Epi-N_Epi	Epi
PPM1H	1.7381763538352344	1.610451460267512	9.090183990374593	6.764231030866479e-19	6.79541502139011e-18	31.898684230864404	MMRp_Epi-N_Epi	Epi
CNPY2	0.8742672335693991	6.406969578277802	9.089918953706198	6.779282871712839e-19	6.806662228020667e-18	31.521660467652936	MMRp_Epi-N_Epi	Epi
ERICH5	-2.489484506906886	0.8906045455136649	-9.064599595225513	8.381052653966415e-19	6.8583199070542975e-18	31.825280158738597	MMRd_Epi-N_Epi	Epi
LHX4	-2.5355188906934587	0.8858105648379503	-9.088338121314884	6.869751614332667e-19	6.8935750849679315e-18	32.0981345071137	MMRp_Epi-N_Epi	Epi
HERC3	-1.3465888906850392	3.218062875437933	-9.087604165504226	6.912159914146413e-19	6.9321894684430875e-18	31.823914552756374	MMRp_Epi-N_Epi	Epi
TAF1A	1.3793058580923203	2.383381479113233	9.086365104340876	6.9843420003955725e-19	7.000603103292576e-18	31.873117735374944	MMRp_Epi-N_Epi	Epi
CXCL2	2.523368822978626	3.872066702968559	9.08603968298106	7.003422918340574e-19	7.015744491011888e-18	31.67079929949665	MMRp_Epi-N_Epi	Epi
BUB1	1.541080272950352	2.338560288292505	9.06101623222532	8.636119252824429e-19	7.063769273939019e-18	31.566859656826495	MMRd_Epi-N_Epi	Epi
PKIG	-1.4424166893336094	3.902841565926663	-9.06086845518859	8.646801442392627e-19	7.069230767006591e-18	31.44833703554335	MMRd_Epi-N_Epi	Epi
RP5-882C2.2	-1.5478885167495098	2.572581765284276	-9.084022423602152	7.122860114913173e-19	7.131344520041545e-18	31.830371829366708	MMRp_Epi-N_Epi	Epi
TMEM55A	-1.9883420988339489	3.4309305689945475	-9.425674868679184	3.893442990462779e-20	7.158662731735263e-18	34.97184954129371	MMRd_Epi-MMRp_Epi	MMRd_Epi-MMRp_Epi
COPRS	1.1005996712279051	4.848627272511109	9.0566852054521	8.954674434285994e-19	7.317544372202873e-18	31.312202387474382	MMRd_Epi-N_Epi	Epi
RP11-304L19.13	-1.500898151236745	1.6174834851826856	-9.056573677292672	8.963029258264294e-19	7.320982389524437e-18	31.618930834152287	MMRd_Epi-N_Epi	Epi
FANK1	2.6938354958239454	1.6074608024448895	9.539124701218896	1.4554966924694432e-20	7.340277748222326e-18	35.79730500146556	MMRd_TCD4-N_TCD4	TCD4
CBFA2T2	-1.1574485341170782	3.8165061455487352	-9.056007049311722	9.005595907532017e-19	7.352348444211268e-18	31.394076505832828	MMRd_Epi-N_Epi	Epi
FPR1	2.54834207609089	2.1998147769538954	9.467199339316178	2.718909594080118e-20	7.383303576170487e-18	35.321926591033794	MMRd_Macro-N_Macro	Macro
GRPEL2	1.13387087505596	2.845638905145499	9.055297487486492	9.059182294240694e-19	7.39259571668463e-18	31.47150102317299	MMRd_Epi-N_Epi	Epi
NFATC1	2.284315664091604	3.36524298351934	9.055243536476532	9.063269577307539e-19	7.39259571668463e-18	31.74539516443818	MMRd_Epi-N_Epi	Epi
GNLY	3.014416107408642	4.903100520420457	9.692292705152584	3.799423200875352e-21	7.451513213183425e-18	37.21874480692663	MMRd_Tgd-N_Tgd	Tgd
EXOSC2	1.1405102997334944	3.2460112844654887	9.054168428855018	9.145100332652172e-19	7.455896811623255e-18	31.45252223963398	MMRd_Epi-N_Epi	Epi
ZYG11B	-1.2140717051755885	3.443498293194917	-9.053120989633989	9.225528045673434e-19	7.517996100377737e-18	31.403253319354548	MMRd_Epi-N_Epi	Epi
SSFA2	-1.034488089617028	4.093486150033272	-9.07667991720531	7.574860051554283e-19	7.579583603740627e-18	31.484557014005055	MMRp_Epi-N_Epi	Epi
CPVL	-3.677735351040212	3.0091920270641164	-9.409760189982723	4.4663777901591195e-20	7.580387920586405e-18	34.82498346073896	MMRp_Fibro-N_Fibro	Fibro
IL18	-3.4448334625120944	3.3859630572534085	-9.407973152262883	4.535710345350107e-20	7.624745076740451e-18	34.77793596394365	MMRp_Fibro-N_Fibro	Fibro
ACTL6A	0.9856269783501056	4.654433338536556	9.075295997966055	7.663177950295212e-19	7.663612124683332e-18	31.530974753906605	MMRp_Epi-N_Epi	Epi
MARS	1.0757962030172847	4.073912277191219	9.05033920799982	9.44254059221452e-19	7.691291370243586e-18	31.35560565128859	MMRd_Epi-N_Epi	Epi
ITGB1	2.1054400530336235	6.487252551238953	9.529659020308571	1.5805886745968022e-20	7.749714082030044e-18	35.85127476656596	MMRd_TCD4-N_TCD4	TCD4
CHMP1B	-1.132934357325623	6.23940436859364	-9.073600554717698	7.772766178704481e-19	7.768804972837643e-18	31.45788824902882	MMRp_Epi-N_Epi	Epi
TRMT6	1.167817513256713	3.853698214879669	9.04907730958026	9.542641799011918e-19	7.769242176861595e-18	31.36709639353993	MMRd_Epi-N_Epi	Epi
NDFIP2	2.0937196424203224	4.600247340040075	9.619970323563065	7.17865874400345e-21	7.919406593150305e-18	36.61411715974044	MMRd_TCD8-N_TCD8	TCD8
ADAMTS14	-2.579573819252647	1.3053207810040617	-9.071024621725885	7.9422409800857e-19	7.93370093602109e-18	31.94695768391629	MMRp_Epi-N_Epi	Epi
CHMP6	-1.187072097615677	4.182632257445847	-9.0706043914882	7.970233365848805e-19	7.954017255705468e-18	31.617393466527005	MMRp_Epi-N_Epi	Epi
COX7C	-0.8086025562498218	9.53918254354812	-9.070584036796598	7.971591708879369e-19	7.954017255705468e-18	31.172615760230443	MMRp_Epi-N_Epi	Epi
BTF3L4	0.9005427107525374	5.934844766262134	9.070214511280286	7.996291361353511e-19	7.974154735550893e-18	31.488457617718915	MMRp_Epi-N_Epi	Epi
NOLC1	1.1020661027211922	4.34398430293389	9.069193125693468	8.064956942254004e-19	8.038088932113237e-18	31.497340781464946	MMRp_Epi-N_Epi	Epi
ARL3	1.2095961038786895	4.6980297650856215	9.044846359793327	9.885988809596029e-19	8.045070930298732e-18	31.293662377755435	MMRd_Epi-N_Epi	Epi
NOP16	1.2193839273967502	3.808713907858422	9.043195002914036	1.0023290134260852e-18	8.153045813817433e-18	31.222963266559173	MMRd_Epi-N_Epi	Epi
CAPN13	-2.1431456264577387	1.0317516665427684	-9.066569876173654	8.243997343997182e-19	8.2118959999376e-18	31.757575734685652	MMRp_Epi-N_Epi	Epi
BAMBI	2.007583582663989	1.938776250232948	9.066459870030997	8.251590721885472e-19	8.21482390479416e-18	31.64849873755083	MMRp_Epi-N_Epi	Epi
LA16c-390H2.4	-3.943651365745216	1.1398586626321716	-9.551435621420683	1.3073699953024462e-20	8.241567066815525e-18	35.94227577802374	MMRp_Macro-N_Macro	Macro
MME	4.1139267613485355	1.2935491926150706	9.412653386710062	4.356347455807739e-20	8.268160101340041e-18	34.860877295807526	MMRd_Fibro-N_Fibro	Fibro
SNX24	-1.4147421053615816	2.68093808001363	-9.040681491212975	1.0235904222205651e-18	8.322153174857297e-18	31.369603504765543	MMRd_Epi-N_Epi	Epi
PLAT	-2.3999365847301	2.845434890807953	-9.505664217141678	1.947435984630128e-20	8.383949406025946e-18	35.633508872373866	MMRp_Endo-N_Endo	Endo
GAPDH	1.896813054992867	10.820563858288384	9.409535638236008	4.4750318446807474e-20	8.4030624564319e-18	34.53578879667554	MMRd_Fibro-N_Fibro	Fibro
STK17B	-1.183048053413832	6.47829486465162	-9.038684107971722	1.0408036336311899e-18	8.458206693012953e-18	31.240728583228968	MMRd_Epi-N_Epi	Epi
ANP32B	0.8444064293729134	7.360331173059862	9.037781702783125	1.0486740795491218e-18	8.518244904795924e-18	30.963757763373607	MMRd_Epi-N_Epi	Epi
ECHDC2	-1.1557620349314073	4.311557182287719	-9.037559855044703	1.0506179536314748e-18	8.5301092454228e-18	31.163441015841705	MMRd_Epi-N_Epi	Epi
PHLDA2	2.9462406121928453	4.360353380519781	9.392608764650348	5.177512064876291e-20	8.62153447708787e-18	34.67265196875218	MMRp_Fibro-N_Fibro	Fibro
RP11-1008C21.1	3.311034691229013	0.9499737139992224	9.447428219728064	3.2263376423458535e-20	8.6284978371282825e-18	35.064830967805655	MMRd_Macro-N_Macro	Macro
RNF113A	1.1209938485668771	4.419906197547352	9.0600994459663209	8.702601315140624e-19	8.658941139433321e-18	31.502353940765268	MMRp_Epi-N_Epi	Epi
LBH	2.3593437716619396	4.676842771885066	9.498713357878454	2.0686526805798944e-20	8.693759158313265e-18	35.590132727818904	MMRp_Endo-N_Endo	Endo
TMEM184A	-1.3367988065736318	1.614119882662776	-9.035012456541637	1.073195875303273e-18	8.709416273553133e-18	31.2423952571395	MMRd_Epi-N_Epi	Epi
ZADH2	-1.0905540835070413	3.757097095906545	-9.058644759408468	8.809130612755522e-19	8.759997996943533e-18	31.469847043254088	MMRp_Epi-N_Epi	Epi
TMSB15A	-3.002814981212955	1.0575368956222158	-9.05743582384469	8.898644030225132e-19	8.844029604589176e-18	31.89237783959364	MMRp_Epi-N_Epi	Epi
CFAP45	2.416256601725709	0.9582646478504986	9.05701740539464	8.929834223946935e-19	8.870033983505196e-18	31.815223825265	MMRp_Epi-N_Epi	Epi
GEM	2.4108130695023826	3.15071769497449	9.056500621518149	8.968506210041532e-19	8.903436620553605e-18	31.66497065889824	MMRp_Epi-N_Epi	Epi
RP11-59E19.1	-1.880391651163389	1.4076533316727051	-9.05382712576161	9.17123082845521e-19	9.099572532493699e-18	31.460859393991424	MMRp_Epi-N_Epi	Epi
ALG3	0.9902053408824844	4.713877584402685	9.028595682617436	1.1322183265188743e-18	9.184184596224563e-18	31.080843918238195	MMRd_Epi-N_Epi	Epi
RP11-173C20.2	3.0154501130210507	1.7222904261073688	9.395278894205296	5.0598531521543485e-20	9.207367833884163e-18	34.56940821302951	MMRd_Epi-MMRp_Epi	MMRd_Epi-MMRp_Epi
GAK	-0.9762446493765172	4.537215842946407	-9.02785974539488	1.1391895744164782e-18	9.233361940410887e-18	31.043384734509345	MMRd_Epi-N_Epi	Epi
PDGFA	-1.613788350380196	2.574650385815099	-9.02784527402336	1.1393270809707615e-18	9.233361940410887e-18	31.181071262138424	MMRd_Epi-N_Epi	Epi
MYO10	2.757879923823637	2.5475709677144565	9.3833336311746	5.607663883497304e-20	9.25054908482345e-18	34.61271497611112	MMRp_Fibro-N_Fibro	Fibro
UPF3A	0.8913143228644627	5.278420327012938	9.05153137805006	9.3489253271965e-19	9.270667469120527e-18	31.290394404129287	MMRp_Epi-N_Epi	Epi
ABI3BP	-3.8794518236048834	1.2667803217454874	-9.39656127052611	5.00429041651468e-20	9.297971593884275e-18	34.71794717080973	MMRd_Fibro-N_Fibro	Fibro
DMXL2	-1.6192497757407422	2.8169016305707593	-9.050937274676382	9.395461994734336e-19	9.311583361541592e-18	31.495377913292405	MMRp_Epi-N_Epi	Epi
SUV39H2	1.2966949665691023	2.366657501160689	9.02666842466031	1.15056460998308e-18	9.320154167421454e-18	31.309224566478747	MMRd_Epi-N_Epi	Epi
AXIN2	1.479602973408257	1.840747318535657	9.049637557750616	9.498070682663703e-19	9.407993581352247e-18	31.37245960768201	MMRp_Epi-N_Epi	Epi
TGS1	1.0904955554114002	4.242751284577789	9.0241044434007	1.1754287254808248e-18	9.517198363973413e-18	31.1165674897915	MMRd_Epi-N_Epi	Epi
JAKMIP1	2.763857479850505	1.759309599465029	9.557290363486391	1.2422647940647098e-20	9.533572121754866e-18	35.906622469263525	MMRp_TCD4-N_TCD4	TCD4
CUTC	-1.9094046713702248	4.356243692240811	-9.37745051587821	5.898653988064772e-20	9.5864949495792e-18	34.562349541832404	MMRp_Fibro-N_Fibro	Fibro
FGL2	-3.535098035016204	4.423397501875084	-9.37703158608665	5.919936261425036e-20	9.5864949495792e-18	34.5555220706118	MMRp_Fibro-N_Fibro	Fibro
MESP2	-2.158151092856282	0.9892597552765646	-9.022550400236709	1.1907569733684228e-18	9.636887362185247e-18	31.431873675628815	MMRd_Epi-N_Epi	Epi
SRD5A3	1.1959388608555177	3.9302462133986142	9.022338330605129	1.192863990786439e-18	9.649515261856754e-18	31.07242932105747	MMRd_Epi-N_Epi	Epi
GFER	-0.9353050853502908	4.899516781011392	-9.046287850140912	9.76765894419632e-19	9.669598879641575e-18	31.270544007857534	MMRp_Epi-N_Epi	Epi
HMGCL	-1.091402180216603	4.380687841510178	-9.02198695791648	1.1963631750073599e-18	9.673388182343064e-18	31.052200222022663	MMRd_Epi-N_Epi	Epi
TGFA	-1.4722795289274573	1.7943026468059078	-9.021910683107036	1.1971241066567379e-18	9.675108794229889e-18	31.18965969350985	MMRd_Epi-N_Epi	Epi
NAA60	-0.9458448916272736	4.504888832237767	-9.021452711046376	1.2017029995637904e-18	9.707670318215318e-18	31.045729856874857	MMRd_Epi-N_Epi	Epi
NUMB	-0.9840243927790606	4.973377789765365	-9.018987770291256	1.2266471723963538e-18	9.904642836215936e-18	31.013214803046314	MMRd_Epi-N_Epi	Epi
CTNNAL1	1.3371451017313205	3.3124375663550714	9.04207928718746	1.0117122053749486e-18	1.0009939538718171e-17	31.356769583062817	MMRp_Epi-N_Epi	Epi
ALKBH2	1.2795283184150126	3.4403947047697137	9.041902524402406	1.0132067377609842e-18	1.0019110435977102e-17	31.398606909556747	MMRp_Epi-N_Epi	Epi
ELK3	1.5724732019629457	4.0139175303148695	9.041397459245983	1.0174891201033787e-18	1.0051293715544976e-17	31.47393922057621	MMRp_Epi-N_Epi	Epi
RP11-348N5.9	-2.446917657062304	0.9951764909017736	-9.04138438152879	1.0176002418944463e-18	1.0051293715544976e-17	31.72865346865511	MMRp_Epi-N_Epi	Epi
RARB	-3.033569268304529	1.095628534857629	-9.017111376717551	1.245978250091773e-18	1.005613264397343e-17	31.538743267846662	MMRd_Epi-N_Epi	Epi
VARS	1.0914938098627571	3.841284028973754	9.01698000037513	1.2473429563224055e-18	1.0062545942434543e-17	31.03869425845348	MMRd_Epi-N_Epi	Epi
UTP18	1.0495140838065735	4.654546595621161	9.016859273823046	1.2485983388263135e-18	1.0068071849530955e-17	31.062316695092996	MMRd_Epi-N_Epi	Epi
LYRM1	1.1453589401228572	4.673989061287042	9.040553538656836	1.0246846083215495e-18	1.0115608513134043e-17	31.300319078009075	MMRp_Epi-N_Epi	Epi
ZFAND2B	-0.9528854828108306	4.874970075830517	-9.039809875292333	1.0310669908127267e-18	1.0172925352060055e-17	31.23708163610898	MMRp_Epi-N_Epi	Epi
HSPA2	-2.0908738738547754	2.7557134311001485	-9.03829676048628	1.0441747513281074e-18	1.0296496388654986e-17	31.423410270943386	MMRp_Epi-N_Epi	Epi
CD63	1.757983896866074	9.150913103807174	9.563909522636337	1.172520652630893e-20	1.0348081019793943e-17	36.13277996723036	MMRp_Mono-N_Mono	Mono
GPR153	-1.874626588530124	1.8573168903998705	-9.01325466112246	1.2866624323741858e-18	1.0370264198098976e-17	31.1851946289932	MMRd_Epi-N_Epi	Epi
SERTAD4-AS1	-2.3952678183460856	1.5485156066433745	-9.03718240463948	1.0539334450501623e-18	1.0386923081284429e-17	31.542551030960613	MMRp_Epi-N_Epi	Epi
CHEK1	1.3545815015123113	2.773110769607162	9.01241920979405	1.295647238180583e-18	1.0437913921097887e-17	31.09345306747671	MMRd_Epi-N_Epi	Epi
B3GNT5	-1.3342557680647469	2.949519292698686	-9.03611404236758	1.0633740659428389e-18	1.0474115869395676e-17	31.237337498663493	MMRp_Epi-N_Epi	Epi
ITGA9	-2.956499891302246	1.7576766605870275	-9.378110763864033	5.865266070062349e-20	1.0564062388027607e-17	34.515788912810265	MMRd_Epi-MMRp_Epi	MMRd_Epi-MMRp_Epi
FHL2	2.2383314644822256	3.222716378422957	9.36412453966891	6.614232287043165e-20	1.0613437645327175e-17	34.40233434143978	MMRp_Fibro-N_Fibro	Fibro
MRPS21	1.0102214915115564	7.021694686167103	9.010152823186868	1.320334719402141e-18	1.0631947140587224e-17	30.791416069333547	MMRd_Epi-N_Epi	Epi
CCL21	-4.279786663460881	1.24956811776607	-9.491226693729423	2.2075805423290958e-20	1.082389004240302e-17	35.508984623795854	MMRd_Endo-N_Endo	Endo
DAP3	0.8852175064494556	5.468375374296186	9.031854384975716	1.1018536805125072e-18	1.084708271875419e-17	31.12828865969101	MMRp_Epi-N_Epi	Epi
FBXO2	2.667400949509289	2.2806289426718473	9.007592697903062	1.3487819388486024e-18	1.0856064752675185e-17	31.35337467576972	MMRd_Epi-N_Epi	Epi
RP11-219A15.1	-1.8281540175507955	1.9484870806864785	-9.006490433274623	1.361215866299991e-18	1.0951149159553847e-17	31.257575413050596	MMRd_Epi-N_Epi	Epi
RREB1	-1.0987020916050332	4.048891467179963	-9.005980417583089	1.3670073270648528e-18	1.0992731813221739e-17	30.910909383049777	MMRd_Epi-N_Epi	Epi
REEP6	1.569035769704337	2.0945316660066906	9.029955010745772	1.1194527322341828e-18	1.1014191848754492e-17	31.326473452119572	MMRp_Epi-N_Epi	Epi
RP5-1148A21.3	-1.709938906485254	1.306661329077681	-9.029027253248604	1.1281498751130314e-18	1.1093578521236835e-17	31.449150286214778	MMRp_Epi-N_Epi	Epi
LAS1L	1.1561043330097385	3.8085636232947504	9.02786163460354	1.1391716244220266e-18	1.1195722907947212e-17	31.23913827960824	MMRp_Epi-N_Epi	Epi
C1orf198	1.2883242789834275	2.496376239074901	9.027600317296782	1.1416571457253647e-18	1.1213906666220596e-17	31.293241825371908	MMRp_Epi-N_Epi	Epi
NPRL3	1.1137600569186108	3.882541036517218	9.002995082719986	1.4013993894628584e-18	1.1264162396816443e-17	30.97851604457541	MMRd_Epi-N_Epi	Epi
MTM1	-1.2384621804126956	3.0977228208367684	-9.026766136292665	1.1496274192333603e-18	1.1285914113953305e-17	31.261654610043376	MMRp_Epi-N_Epi	Epi
CTD-2588E21.1	-2.6078904559981035	1.039499316087459	-9.002529029690484	1.406845173954171e-18	1.130278751272875e-17	31.40304707748507	MMRd_Epi-N_Epi	Epi
SERPINB9	2.231763932594772	5.12373825448515	9.547520855718927	1.3527765848806218e-20	1.1370409285584691e-17	36.00025321502532	MMRp_Mono-N_Mono	Mono
ENO1	1.712168093261992	8.353580124618995	9.397539658847757	4.962305566499392e-20	1.1524954678194834e-17	34.66994653086842	MMRd_Mono-N_Mono	Mono
CDC42EP2	1.475840379886026	2.524480960412044	8.999787658162678	1.4393041874123339e-18	1.1558306738860376e-17	31.02645120146636	MMRd_Epi-N_Epi	Epi
NMU	2.501598510953959	1.319226050486487	9.021612775957408	1.2001006734812438e-18	1.1774862138753437e-17	31.345848501847033	MMRp_Epi-N_Epi	Epi
RAMP1	2.320415131039399	2.645107809204795	9.363364238695096	6.657556383957704e-20	1.1869952296286609e-17	34.39142851286322	MMRd_Epi-MMRp_Epi	MMRd_Epi-MMRp_Epi
RP1-148H17.1	-4.146681120430658	0.830451862176036	-9.50175414247202	2.0147310789376485e-20	1.1878432820527517e-17	35.51311344588191	MMRp_Macro-N_Macro	Macro
RP11-122A8.4	-3.8243388510687137	1.2534139299392473	-9.501517174077708	2.0188826956876413e-20	1.1878432820527517e-17	35.51305798387664	MMRp_Macro-N_Macro	Macro
CRAT	-1.1216040028833127	3.1885939628463116	-8.996340364760464	1.481174977905802e-18	1.1889140306964669e-17	30.905511631863483	MMRd_Epi-N_Epi	Epi
HNRNPA1	0.9112955842494372	9.419874436439704	8.993950427639565	1.510908143837992e-18	1.2122290748583815e-17	30.47458262382529	MMRd_Epi-N_Epi	Epi
TPI1	1.6668406424143676	8.722918997346724	9.390016285073466	5.29434034123713e-20	1.2136415761451503e-17	34.59533559096298	MMRd_Mono-N_Mono	Mono
GNB1L	1.4259809772106538	3.0542265842308933	9.01680393049512	1.2491742476026888e-18	1.2249541469130591e-17	31.26562351398163	MMRp_Epi-N_Epi	Epi
LMCD1	2.8882492195884586	2.855836636898613	9.361271565162149	6.778259216114222e-20	1.246281806496168e-17	34.4105170795385	MMRd_Fibro-N_Fibro	Fibro
CNPY3	0.998217222601502	5.997276374347418	8.989463568101295	1.5683326978347628e-18	1.2577301430932031e-17	30.786992637916207	MMRd_Epi-N_Epi	Epi
OSBPL1A	-1.8213513419861045	2.9887216091545015	-9.012460980597554	1.295196546371927e-18	1.269378913937306e-17	31.13198870803996	MMRp_Epi-N_Epi	Epi
OMD	-4.086576938984871	0.7611138195460433	-9.357315934365182	7.012364040291597e-20	1.2760333780947109e-17	34.359853074654524	MMRd_Fibro-N_Fibro	Fibro
CTSD	1.2275796047934762	7.586694549794554	9.399631549594371	4.8737044064432754e-20	1.283966514598959e-17	34.51150631096776	MMRd_Macro-N_Macro	Macro
THBS1	-2.248747284134701	3.9384258172879103	-8.98689223137445	1.6022093698652835e-18	1.2843141502040016e-17	30.844027854277144	MMRd_Epi-N_Epi	Epi
PRMT3	1.2742018657860197	2.661779002379788	9.0108252910806	1.312961448203487e-18	1.2860756116670225e-17	31.178702078215085	MMRp_Epi-N_Epi	Epi
C12orf29	1.1642435646673306	3.487017749979039	8.98593083102673	1.615060627849808e-18	1.2940279229313192e-17	30.886102703924443	MMRd_Epi-N_Epi	Epi
NUMB	-1.021047415591655	4.973377789765365	-9.007914340076333	1.345174927481824e-18	1.3168986491947683e-17	30.981519430054647	MMRp_Epi-N_Epi	Epi
ABCA10	-2.134638162399924	1.3091769599116554	-9.006298700950397	1.3633902213878907e-18	1.3339911750397815e-17	31.3476681037547	MMRp_Epi-N_Epi	Epi
KBTBD11	-1.538172637539362	1.9887891568760072	-8.981117305378978	1.6809534986905842e-18	1.3462118967961662e-17	30.81768299444648	MMRd_Epi-N_Epi	Epi
FBXL17	-1.2162403156440331	3.4704699913735393	-8.978663508688978	1.7155601488124147e-18	1.373303954044804e-17	30.793906154853453	MMRd_Epi-N_Epi	Epi
PARK7	0.792303996414657	7.990817624426384	8.978581204574137	1.7167330440876215e-18	1.3736198985127202e-17	30.452062582248193	MMRd_Epi-N_Epi	Epi
CENPP	1.5758508129082196	2.404650680388779	9.002481040751753	1.4074071074711416e-18	1.3762960029902003e-17	31.211500664775503	MMRp_Epi-N_Epi	Epi
MKRN1	-0.8475823626426546	5.491749282784944	-8.97742378426278	1.7333114076033388e-18	1.3862564411239935e-17	30.57116752414462	MMRd_Epi-N_Epi	Epi
PNKD	-0.8381398966012386	5.986899808648737	-9.000736970925912	1.4279809201272048e-18	1.395641817340271e-17	30.78821784489063	MMRp_Epi-N_Epi	Epi
FECH	1.583110491578683	3.310358704254943	9.34279011387734	7.942791931081534e-20	1.4019822037552012e-17	34.27160631698946	MMRd_Epi-MMRp_Epi	MMRd_Epi-MMRp_Epi
TGDS	1.2095542480960284	3.4426189281866617	8.998764499522572	1.4516077472929095e-18	1.4179484420291722e-17	31.041225401296856	MMRp_Epi-N_Epi	Epi
C10orf11	-2.3005845066557904	2.660015159121997	-8.974530234943922	1.7754533601223847e-18	1.419317357768126e-17	30.992558756224945	MMRd_Epi-N_Epi	Epi
NAT2	-1.8924334194557515	1.199375770740344	-8.998446651094453	1.4554510376384363e-18	1.4209162757387192e-17	31.111371080714047	MMRp_Epi-N_Epi	Epi
EIF2AK3	-1.3766280951078564	2.9577163596295093	-8.99726743940336	1.4697977248411966e-18	1.4341293333981183e-17	31.049150019703944	MMRp_Epi-N_Epi	Epi
MNAT1	1.1392282080356044	4.197920529845382	8.972804044285667	1.8010747960596415e-18	1.43914763355585e-17	30.75344470806311	MMRd_Epi-N_Epi	Epi
LDHA	1.5630479548981393	8.340422603808971	9.454048193401391	3.0467760214691996e-20	1.4534768528365634e-17	35.16066344216758	MMRd_TCD4-N_TCD4	TCD4
GRAMD1A	1.2805600185921209	5.15149957438747	8.969607288534922	1.8494930416838917e-18	1.4771674967765783e-17	30.70192683941653	MMRd_Epi-N_Epi	Epi
HYAL3	1.7389093047281414	1.956625520382485	8.993130147356096	1.5212487329464848e-18	1.4835116787424535e-17	31.171919799763753	MMRp_Epi-N_Epi	Epi
ADAMTSL4	-3.909498711491356	1.7000353950302856	-9.33820803371443	8.260904861307197e-20	1.487890119458503e-17	34.202693609958075	MMRd_Fibro-N_Fibro	Fibro
SYT7	-2.0815883093006757	1.3390799789029757	-9.334177356208173	8.551144716904258e-20	1.4944183702779906e-17	34.19278678829191	MMRd_Epi-MMRp_Epi	MMRd_Epi-MMRp_Epi
ADCY9	-1.6759514573689591	2.0683834047737855	-8.990181324020847	1.5590036191465218e-18	1.51949049594452e-17	31.065859411431365	MMRp_Epi-N_Epi	Epi
UBE2S	1.570038897357934	5.509146063137479	8.989718120170046	1.5650178382975316e-18	1.524510478134091e-17	30.752142591248276	MMRp_Epi-N_Epi	Epi
SND1	0.9477728003843476	5.154708534461462	8.989249381268335	1.571127288359553e-18	1.5296176374426074e-17	30.782631108768484	MMRp_Epi-N_Epi	Epi
ERAP1	-1.1852076398147915	4.151707366918918	-8.987330949412147	1.596378589581003e-18	1.5533450101816035e-17	30.88655986651429	MMRp_Epi-N_Epi	Epi
CD47	1.4501863453899435	6.684071269497523	9.374582326503196	6.045892745043084e-20	1.5693537182758154e-17	34.5006489859586	MMRd_Macro-N_Macro	Macro
NFASC	-2.47917471551513	1.6601505741919116	-8.962103974046876	1.968254748117287e-18	1.5713100207606623e-17	30.954251113694266	MMRd_Epi-N_Epi	Epi
FNDC3B	2.0569544124187225	4.568354861801251	9.372514372910706	6.154303473706735e-20	1.5743421828173563e-17	34.519183792228056	MMRd_Macro-N_Macro	Macro
RGS16	3.5791963316095816	3.9686574936350767	9.316998031647492	9.90568357015521e-20	1.575182168439726e-17	34.05698112976647	MMRp_Fibro-N_Fibro	Fibro
VDR	-1.256226141784742	2.9829482198899746	-8.985411440450658	1.6220458105149188e-18	1.577450721840156e-17	30.820634780030087	MMRp_Epi-N_Epi	Epi
PLD1	-1.4437180768143874	2.3952541976445305	-8.984640233232485	1.6324727937757523e-18	1.5867168107343504e-17	30.896510990629324	MMRp_Epi-N_Epi	Epi
RP11-475N22.4	2.9466296658344273	1.1529874105591926	8.960055239039253	2.0019726629159614e-18	1.5975054011360594e-17	30.983406568061945	MMRd_Epi-N_Epi	Epi
NREP	2.3904036521711114	2.901332936251556	9.311747112893077	1.0360599884178372e-19	1.6328120406752896e-17	34.010570489277605	MMRp_Fibro-N_Fibro	Fibro
ERO1A	1.963132498303308	5.1590644512210915	9.36562736372266	6.529416694709074e-20	1.6464390582615692e-17	34.46170314866575	MMRd_Macro-N_Macro	Macro
TNFSF10	-1.2476936244750003	5.417821111567345	-8.9560238272047	2.06999833017626e-18	1.6510411444166814e-17	30.4117722617044	MMRd_Epi-N_Epi	Epi
TRIAP1	1.02236805261564	4.956307335403587	8.954362521323059	2.0986917714695163e-18	1.6731711137402182e-17	30.49479632881269	MMRd_Epi-N_Epi	Epi
SYNC	-1.8593578780436448	3.776003948152732	-9.319450740971863	9.700023366203653e-20	1.6785795336947126e-17	34.07876124364712	MMRd_Epi-MMRp_Epi	MMRd_Epi-MMRp_Epi
ABLIM1	-3.294519150452244	4.062747041624612	-9.322801151622537	9.425906481706304e-20	1.6805724778646263e-17	34.09610051207911	MMRd_Fibro-N_Fibro	Fibro
LAGE3	1.0923605476689149	5.770734965194296	8.977232193377082	1.736070904314532e-18	1.6864825279062083e-17	30.668539066051412	MMRp_Epi-N_Epi	Epi
NPR1	-4.311100930040695	1.0869196136164334	-9.320219281692646	9.636455169965466e-20	1.7009307020506044e-17	33.98817572380678	MMRd_Fibro-N_Fibro	Fibro
RP11-811P12.4	-2.6130195526793223	1.3312666210931654	-8.951864104952543	2.142585763272863e-18	1.7073941899561762e-17	31.0032782319936	MMRd_Epi-N_Epi	Epi
ADCY3	1.5236685089486963	3.3910316492814165	8.974385000042625	1.7775950832562523e-18	1.725870781878774e-17	30.88450385458274	MMRp_Epi-N_Epi	Epi
HEATR5A	-1.1692584486640074	3.007530645840479	-8.97323487666811	1.7946460080106548e-18	1.741467657360971e-17	30.819762320865216	MMRp_Epi-N_Epi	Epi
DMKN	2.7107594813040494	2.253844177545187	8.971312884226524	1.823501934716105e-18	1.768496299432636e-17	30.882214874529467	MMRp_Epi-N_Epi	Epi
TDO2	3.658681457713414	1.1050121161461803	9.312236112471597	1.0317376099836012e-19	1.8030891637446082e-17	34.01207014237168	MMRd_Fibro-N_Fibro	Fibro
SLFN13	-2.5946104303486273	2.5575950277287234	-8.968745545527014	1.8627639163019917e-18	1.8055818718641662e-17	31.060717551872777	MMRp_Epi-N_Epi	Epi
POLE3	0.9529974736350866	5.069453989044184	8.94476032916495	2.272413095543514e-18	1.8100344562021014e-17	30.406229525744987	MMRd_Epi-N_Epi	Epi
COL4A2	2.004790479479765	2.6602740613974585	9.298060574691489	1.1645867952550861e-19	1.819125798499781e-17	33.817406022912124	MMRp_Fibro-N_Fibro	Fibro
FANCI	1.3383149105554657	2.735591712484885	8.942818809247257	2.3092301035865176e-18	1.838530471736834e-17	30.543144115473503	MMRd_Epi-N_Epi	Epi
SLC2A14	-3.2872024131550286	0.7728403690396195	-8.96617009223115	1.9029899981047498e-18	1.8435607275821594e-17	31.158109483737505	MMRp_Epi-N_Epi	Epi
CCSAP	1.4820349538455937	2.5521920743531528	8.941329285491316	2.3378753188384102e-18	1.8604976218582863e-17	30.64604046187774	MMRd_Epi-N_Epi	Epi
BTBD3	-1.2679625997079291	2.4812528256804116	-8.940102822501375	2.3617251973228342e-18	1.8786305298758606e-17	30.45262865771596	MMRd_Epi-N_Epi	Epi
RP11-382A18.1	2.395917492370956	1.1470994933182384	8.963755594464402	1.9414819906739303e-18	1.8798189038609734e-17	30.890566254039182	MMRp_Epi-N_Epi	Epi
ARHGAP27	-0.9415761155505508	3.934792501393448	-8.938555752124264	2.3921531302753473e-18	1.9019772478599174e-17	30.33834413278414	MMRd_Epi-N_Epi	Epi
KIAA0895	1.7609213208669408	1.1381744506116698	8.936985393328278	2.4234356280576336e-18	1.9259820923388245e-17	30.655453033403816	MMRd_Epi-N_Epi	Epi
MT-CO3	-1.483177223682592	13.365676504089508	-8.93564392779028	2.450478649193975e-18	1.94659759842137e-17	29.91437023946382	MMRd_Epi-N_Epi	Epi
NUDCD1	1.1935486001416495	3.430283803739383	8.935313232848689	2.4571909610150238e-18	1.9510516263102198e-17	30.48705956656972	MMRd_Epi-N_Epi	Epi
BTBD3	-1.3303949388119407	2.4812528256804116	-8.958634436371533	2.0256910005652767e-18	1.960278062005356e-17	30.667910279549115	MMRp_Epi-N_Epi	Epi
SLC7A4	-2.4709503819260368	1.1002341914624103	-8.93438137574706	2.4762033989352887e-18	1.9652637677431112e-17	30.759507786707285	MMRd_Epi-N_Epi	Epi
FCGRT	-1.0049638879591258	5.96053075646655	-8.957814342108701	2.039507641236384e-18	1.9725670890664883e-17	30.35871390840372	MMRp_Epi-N_Epi	Epi
PDAP1	0.7901928130750555	6.11448959859087	8.95771991174675	2.04110454116146e-18	1.9730304630909602e-17	30.45466255324576	MMRp_Epi-N_Epi	Epi
CLPB	1.0819791845989708	3.3975904012487153	8.933357898600562	2.4972528307802277e-18	1.981079088364126e-17	30.46833022122517	MMRd_Epi-N_Epi	Epi
TRPC6	-3.23013491409348	0.991776838014484	-8.955877323578484	2.0725130052409416e-18	2.0022948579916722e-17	31.078015327256956	MMRp_Epi-N_Epi	Epi
C1orf122	2.0410834759856034	5.566601612944555	9.32967095165161	8.887606383218353e-20	2.0112197470536813e-17	34.15989962667039	MMRd_Mono-N_Mono	Mono
RP11-138N21.1	-2.354789149313308	1.578729095855457	-8.931354673630626	2.538965849537149e-18	2.0132653283998302e-17	30.817971773051696	MMRd_Epi-N_Epi	Epi
STMN1	2.8959259285138312	6.490253564518141	9.50616140290095	1.939040211720485e-20	2.013294045710487e-17	35.65375453402915	MMRd_TCD8-N_TCD8	TCD8
S100A6	1.7779502375570235	10.271500215283544	9.436673038623171	3.540662405168945e-20	2.016007487536679e-17	34.682491858870456	MMRp_Macro-N_Macro	Macro
RAD23A	0.7452265450962869	6.5719299303019385	8.931086226454504	2.5446078164448812e-18	2.0168330744530132e-17	30.160183814167706	MMRd_Epi-N_Epi	Epi
CDC123	0.9370453262069568	5.393587242427189	8.954207906498313	2.1013821466135176e-18	2.0290752882863893e-17	30.509252004078547	MMRp_Epi-N_Epi	Epi
ZKSCAN7	-2.5160589782799887	1.3045049521709116	-8.929306762771366	2.5823217015833036e-18	2.0458061200469878e-17	30.817969452747384	MMRd_Epi-N_Epi	Epi
GEM	2.3090178032981252	3.15071769497449	8.929206451280221	2.584464083619445e-18	2.0465848156108935e-17	30.579517376297204	MMRd_Epi-N_Epi	Epi
CTC-251H24.14	-1.4662988693071393	1.771364068995274	-8.952778354317461	2.1264192115984256e-18	2.052128239689656e-17	30.527651087718983	MMRp_Epi-N_Epi	Epi
RP11-806L2.3	1.746440426241855	2.0216508820155177	9.294763243705685	1.197839071231468e-19	2.052724023913266e-17	33.85198246894321	MMRd_Epi-MMRp_Epi	MMRd_Epi-MMRp_Epi
YBX2	-1.5437104237770036	1.3757037535822976	-8.951819627898841	2.143375338749701e-18	2.06736164504213e-17	30.664695975115023	MMRp_Epi-N_Epi	Epi
MRPL4	0.8929356350530275	5.3507635329407295	8.951724827495823	2.1450592362436376e-18	2.0678558481123125e-17	30.43471594304003	MMRp_Epi-N_Epi	Epi
RP11-254F7.2	2.050685792136594	2.305366843771991	8.94932368547552	2.1881486924696734e-18	2.1082430442566707e-17	30.89310885863409	MMRp_Epi-N_Epi	Epi
ASB8	-1.0273379997653134	4.44644816085034	-8.925268499084417	2.6699717089717383e-18	2.113348458971307e-17	30.333531721362	MMRd_Epi-N_Epi	Epi
IDH3A	-0.9783426062407364	4.484659040282624	-8.948719377992491	2.1991274014250654e-18	2.117664907940743e-17	30.503858915893225	MMRp_Epi-N_Epi	Epi
RP11-157P1.4	2.6749434855349237	0.8975642374602436	8.92415220993411	2.694715463592199e-18	2.131977707210484e-17	30.755022493874375	MMRd_Epi-N_Epi	Epi
ZNF701	-1.4324522564037618	3.40385293508526	-8.922775903306922	2.7255351761682203e-18	2.1553952237699485e-17	30.414601678197812	MMRd_Epi-N_Epi	Epi
ZSWIM6	-1.4423746276692315	3.301053905149977	-8.946297389203298	2.2436781479195246e-18	2.159387294925165e-17	30.586559392344448	MMRp_Epi-N_Epi	Epi
IHH	-1.7548078121932171	1.5057464166902637	-9.287045906518166	1.2793846846325102e-19	2.1713864488892727e-17	33.77214466305292	MMRd_Epi-MMRp_Epi	MMRd_Epi-MMRp_Epi
RP11-544A12.8	-1.9954389488333084	2.9620509792793226	-9.28583758502644	1.2926406974789354e-19	2.1729905667810183e-17	33.79249543731811	MMRd_Epi-MMRp_Epi	MMRd_Epi-MMRp_Epi
SRGAP1	-1.3418316679732776	2.942909758820716	-8.921287275780184	2.759262640836355e-18	2.181090231679467e-17	30.318551084361975	MMRd_Epi-N_Epi	Epi
REG1B	4.701623772436064	1.2441012706357295	8.943489979193746	2.2964364742164248e-18	2.2089591393130305e-17	30.860880445849624	MMRp_Epi-N_Epi	Epi
ZNF790-AS1	-2.505378100887998	1.3636532411536677	-8.919481533773446	2.8007293610959847e-18	2.2128770793511738e-17	30.754055329471846	MMRd_Epi-N_Epi	Epi
LPAR3	-2.9563578222454563	0.8892434413221639	-8.918080370006995	2.833329569648325e-18	2.237633120083337e-17	30.724199349668115	MMRd_Epi-N_Epi	Epi
RP11-294O2.2	-1.3165634323139326	1.8657960419646933	-8.941188770043318	2.340595662137716e-18	2.250209914618346e-17	30.460745476317904	MMRp_Epi-N_Epi	Epi
SLC35F5	-1.004415981773616	3.7807812234132983	-8.91711293165735	2.8560572390380057e-18	2.2545736281869338e-17	30.226750885662128	MMRd_Epi-N_Epi	Epi
ELOVL5	1.6983410672594457	5.366958826305537	8.939917171663645	2.3653562855464286e-18	2.2727764723015794e-17	30.59085993271674	MMRp_Epi-N_Epi	Epi
GAB1	-1.3932235590162834	2.6912202149729914	-8.93904702477751	2.3824489520049943e-18	2.287954649175199e-17	30.55161361427553	MMRp_Epi-N_Epi	Epi
RP11-117P22.1	-2.3088491849202732	0.9224467084639116	-8.937776513804412	2.4076257823648344e-18	2.3108756217793194e-17	30.775688997533145	MMRp_Epi-N_Epi	Epi
TRPC6	-3.071588894284407	0.991776838014484	-8.914043751832352	2.9293604532153086e-18	2.3114055145151283e-17	30.719627073910807	MMRd_Epi-N_Epi	Epi
RP11-1055B8.4	-2.2054194424413547	1.14884643970689	-8.937217496116308	2.418786644585443e-18	2.3203262534553073e-17	30.770418369987873	MMRp_Epi-N_Epi	Epi
TTYH3	2.6937212317085892	3.44131450744942	9.399596966756748	4.8751563351514134e-20	2.3257130938312863e-17	34.70947528442431	MMRd_Endo-N_Endo	Endo
ACADSB	-1.188061296470432	2.995971585276172	-8.936749182264489	2.428175973757201e-18	2.3280681212812795e-17	30.525017424881703	MMRp_Epi-N_Epi	Epi
SQLE	1.2278677204138182	4.207466564678376	8.912845540225778	2.958480458620682e-18	2.333339525250834e-17	30.11853334055288	MMRd_Epi-N_Epi	Epi
S100A5	2.6484195532294166	1.0409457807347935	8.91238278076016	2.969803329270783e-18	2.3412236965144527e-17	30.63881961554969	MMRd_Epi-N_Epi	Epi
SEPP1	-1.7302024135949008	4.7319417425884645	-8.934277526685975	2.4783311947057173e-18	2.374865576425115e-17	30.208329529996305	MMRp_Epi-N_Epi	Epi
FAM46C	-1.9914233458608863	3.9633013555903545	-8.932159831448187	2.5221179130523156e-18	2.4155129290985583e-17	30.528194481430777	MMRp_Epi-N_Epi	Epi
MUC12	-1.600927108093999	3.181672187092764	-8.930911115779427	2.5482948066307028e-18	2.4392598498827838e-17	30.246133626139443	MMRp_Epi-N_Epi	Epi
ACSM3	-1.4164141096549447	2.120644271243861	-8.907059762942112	3.1031703926000605e-18	2.445270562490342e-17	30.265385178364745	MMRd_Epi-N_Epi	Epi
KIAA1109	-1.2311402533693734	4.16853046527702	-8.90675429979056	3.1110009068629086e-18	2.4503470328887638e-17	30.15921839233612	MMRd_Epi-N_Epi	Epi
SPARC	1.8318887211798565	3.493711905239042	9.37575068524284	5.985480742015767e-20	2.4569702459841928e-17	34.3979313931482	MMRp_Endo-N_Endo	Endo
NDUFB1	-0.9754028713739444	7.721147280596094	-8.928455404539651	2.6005603628255853e-18	2.487939889660402e-17	30.086705096779045	MMRp_Epi-N_Epi	Epi
MMP9	3.024083794837143	2.5551300734371916	9.315342046711557	1.004697357880764e-19	2.4977342343596288e-17	33.994932767026	MMRd_Macro-N_Macro	Macro
C15orf48	3.290849003333018	5.935683704177288	9.4081186674523	4.530025087573955e-20	2.4987335256489966e-17	34.63603028742574	MMRp_Macro-N_Macro	Macro
ADAMTS12	2.878868739305481	0.9692407349950232	9.258940192382177	1.6255836618794416e-19	2.506653212436981e-17	33.573541353671686	MMRp_Fibro-N_Fibro	Fibro
PLAU	2.60481670934729	2.8950097199147335	9.25839543518864	1.6331376093720062e-19	2.506653212436981e-17	33.49490726115463	MMRp_Fibro-N_Fibro	Fibro
FLOT1	1.5900279495395129	5.9440579730995395	9.400362114805004	4.8431321677727414e-20	2.5904886634350503e-17	34.63312342249972	MMRp_Macro-N_Macro	Macro
ZFP3	-1.820946324754294	1.662980574487448	-8.923442303851846	2.7105691396805376e-18	2.5917798420639854e-17	30.62366891588532	MMRp_Epi-N_Epi	Epi
STARD10	-0.9126492133995434	4.1514612109480495	-8.89973486464998	3.296426198584325e-18	2.5952372360040994e-17	29.82395670066048	MMRd_Epi-N_Epi	Epi
TRIM36	-1.513294198935756	1.651228706540657	-8.899489690717733	3.3030965413232328e-18	2.5993293379802217e-17	30.216070287456084	MMRd_Epi-N_Epi	Epi
ONECUT2	2.0329396865959866	1.057510763670611	8.899416826070635	3.305081510670647e-18	2.5997323415707482e-17	30.31718356718753	MMRd_Epi-N_Epi	Epi
FUZ	-2.0148708409307368	2.925442347141764	-9.26334996683687	1.5656946625269845e-19	2.6071770271946987e-17	33.608627557472474	MMRd_Epi-MMRp_Epi	MMRd_Epi-MMRp_Epi
DUSP15	2.6683892965442046	1.1431008977412014	8.922622489711994	2.728992098311649e-18	2.607982649014559e-17	30.735159038876688	MMRp_Epi-N_Epi	Epi
SLC5A6	1.139418420224117	3.0957540968444897	8.921931230814451	2.744622346747631e-18	2.621500489309655e-17	30.369788493921742	MMRp_Epi-N_Epi	Epi
CTTNBP2	2.150929138896145	1.9344545895624696	8.92163184755667	2.75141923281143e-18	2.62657116702837e-17	30.505271102095673	MMRp_Epi-N_Epi	Epi
C2CD5	-1.186475255032695	3.1252989861298803	-8.897914980716	3.3462583517854827e-18	2.630949049771294e-17	30.136641851001013	MMRd_Epi-N_Epi	Epi
CELSR2	1.801993840839792	1.2402150698677346	8.920141526930632	2.7855024189185433e-18	2.6576704430449305e-17	30.576764909975132	MMRp_Epi-N_Epi	Epi
XXbac-B135H6.15	-1.502571519029666	1.9961790915214843	-8.894700175034973	3.43611335448327e-18	2.700393447016216e-17	30.163188733115195	MMRd_Epi-N_Epi	Epi
C9orf116	1.914442783345426	1.5213927088236971	8.918017390739152	2.8348036591509107e-18	2.7032479409871808e-17	30.56082353560155	MMRp_Epi-N_Epi	Epi
FCGR2A	2.4503608552316325	3.232534055527462	8.894198165339327	3.4503584845984696e-18	2.7103817361658913e-17	30.423727831432657	MMRd_Epi-N_Epi	Epi
AIM1	-1.2775797091670578	4.510385433404256	-8.917110066329302	2.8561248202223028e-18	2.722109028171915e-17	30.24098332640851	MMRp_Epi-N_Epi	Epi
MRPS2	1.0225964424584235	4.309637388714008	8.893220526730694	3.478267991086819e-18	2.7310902273431242e-17	29.973364175097565	MMRd_Epi-N_Epi	Epi
NXN	2.68800704870368	1.610623803376138	8.89283844155294	3.489236290620305e-18	2.738484204790529e-17	30.479940961121336	MMRd_Epi-N_Epi	Epi
EEF2K	-1.2213212281194163	3.236544152631867	-8.892487569663807	3.499338693585106e-18	2.7451923235764755e-17	30.11170833018216	MMRd_Epi-N_Epi	Epi
SDF2L1	1.0720392714531046	6.584145487856721	8.89181708543274	3.518723986532749e-18	2.759173571136808e-17	29.83283329051733	MMRd_Epi-N_Epi	Epi
STRIP2	2.078115039817241	1.5087620675340945	8.914844142085755	2.9100667711944115e-18	2.7720231288911253e-17	30.568807392460585	MMRp_Epi-N_Epi	Epi
UGT2B17	-4.49935347969968	2.121676132679925	-8.890441187225264	3.5588376802339916e-18	2.789389160471146e-17	30.11312899187529	MMRd_Epi-N_Epi	Epi
ANO7	-1.7093793995397926	1.6720082484260923	-8.91388423723395	2.9332206997643848e-18	2.792571659737927e-17	30.430315780657175	MMRp_Epi-N_Epi	Epi
CYTOR	2.254807584481659	6.662907273547729	9.244182935538324	1.8429760596158906e-19	2.804342278300007e-17	33.37439891451293	MMRp_Fibro-N_Fibro	Fibro
RP11-134O21.1	-2.8008453944549836	1.145159300362012	-8.889555713486057	3.584892108570348e-18	2.808563276004226e-17	30.472396808426836	MMRd_Epi-N_Epi	Epi
FGFR3	-1.4683588934145804	1.466961639670802	-8.912989498870415	2.954966771234483e-18	2.8117584085746546e-17	30.340636427799936	MMRp_Epi-N_Epi	Epi
MRPL4	0.8558037083571204	5.3507635329407295	8.889356843724718	3.5907696000447726e-18	2.8119198851104836e-17	29.867046653532555	MMRd_Epi-N_Epi	Epi
HOXA5	-2.2004812388398873	1.990220141856391	-8.91126487954795	2.9973334467486827e-18	2.85053516533195e-17	30.406050430719063	MMRp_Epi-N_Epi	Epi
TNF	3.125225239040865	2.9164807805244264	8.886308042246053	3.682077457647485e-18	2.8821440889106766e-17	30.379983396358988	MMRd_Epi-N_Epi	Epi
ZNF85	-2.611188361969964	2.3882572520377283	-9.249825094158648	1.756656531680249e-19	2.8978265832418756e-17	33.40735546523587	MMRd_Epi-MMRp_Epi	MMRd_Epi-MMRp_Epi
LGR4	-1.118416890691698	2.0927450760573403	-8.8853208728594	3.7121312149384325e-18	2.904380677077938e-17	29.913797140042128	MMRd_Epi-N_Epi	Epi
TCFL5	1.4552076144935313	2.135940356308065	8.907049451485362	3.1034344074685538e-18	2.9498503352841916e-17	30.40275614788384	MMRp_Epi-N_Epi	Epi
CXCL16	1.218464159517409	3.947539832200963	8.906071408510952	3.1285774999392738e-18	2.97214862494231e-17	30.1553156111227	MMRp_Epi-N_Epi	Epi
AQP9	3.626076980258272	1.5129157711828147	9.380489545219303	5.746518310815479e-20	2.983288079535412e-17	34.59030083985713	MMRp_Macro-N_Macro	Macro
ST6GALNAC6	-2.0288018740529727	1.950502572539646	-8.88151037426256	3.83043218459955e-18	2.9956118072825276e-17	30.310356872563208	MMRd_Epi-N_Epi	Epi
CCT5	0.9055398748718372	5.978220233653731	8.87925887307824	3.902076824722504e-18	3.050290435481706e-17	29.734239529857337	MMRd_Epi-N_Epi	Epi
CNN2	2.3270894881464432	5.805767198509709	9.24789777102974	1.7856829388422489e-19	3.090106818971033e-17	33.4576396535794	MMRd_Fibro-N_Fibro	Fibro
RALA	2.21184217167057	5.175941384060794	9.426899853562473	3.852488238000957e-20	3.090921358588859e-17	34.88375002972913	MMRp_Mono-N_Mono	Mono
LYPLA1	0.8680500043100272	6.017643512141441	8.900626735646906	3.27227362836477e-18	3.1069877253505406e-17	29.973086288425133	MMRp_Epi-N_Epi	Epi
C2orf58	-2.962539562519874	1.087607803986882	-9.34524454797949	7.777411712187945e-20	3.119979412087033e-17	34.18118169581617	MMRp_Endo-N_Endo	Endo
ITGB1BP1	1.0926619794184165	5.7986174050167545	8.899855202924797	3.2931570823247654e-18	3.125135250543787e-17	30.08494936991282	MMRp_Epi-N_Epi	Epi
NUDT1	1.0932508906376084	5.284854867528526	8.899122257237217	3.3131181491037547e-18	3.142388417508349e-17	30.085130810713625	MMRp_Epi-N_Epi	Epi
TGFBI	2.578639214153651	4.047964772745265	9.22964178625996	2.085278586996604e-19	3.145919003339919e-17	33.234135579068244	MMRp_Fibro-N_Fibro	Fibro
AC068491.1	2.4665679297247687	5.394856479449921	9.36068289666476	6.812601658741947e-20	3.1644534704856343e-17	34.42419056613595	MMRd_TCD4-N_TCD4	TCD4
WDR7	-1.5898678060930025	2.676525400864692	-8.897881211183465	3.3471900364680344e-18	3.172999534570208e-17	30.36703727943405	MMRp_Epi-N_Epi	Epi
MINOS1	-0.7507904299704311	7.635995983878211	-8.89730357571779	3.3631664972932986e-18	3.1864332712680627e-17	29.821529454937053	MMRp_Epi-N_Epi	Epi
ADAMTS6	2.7965972817338987	2.095386312371685	9.358724469235373	6.92809944628444e-20	3.218102192799122e-17	34.36578586888509	MMRd_Endo-N_Endo	Endo
SLC29A1	-3.4881049204664896	3.260359605660449	-9.241778897600184	1.8810189676713264e-19	3.22348211634627e-17	33.41003015561746	MMRd_Fibro-N_Fibro	Fibro
GUK1	0.6922467574407598	8.212415836879256	8.871275561190739	4.166957330294668e-18	3.2559080937154126e-17	29.527338407618956	MMRd_Epi-N_Epi	Epi
PTPN14	1.6840636316466586	2.137992709196962	8.894407368241076	3.4444150157350903e-18	3.2616614507907766e-17	30.320952933026422	MMRp_Epi-N_Epi	Epi
GUCY1A3	2.9902632569744028	1.7558375610532604	9.238186116056193	1.9393266740814879e-19	3.291447608097341e-17	33.39635704224529	MMRd_Fibro-N_Fibro	Fibro
RPS6KA5	-1.3122960966119974	4.337515976435084	-8.892847292004914	3.4889818392093845e-18	3.302092141763263e-17	30.119097760757423	MMRp_Epi-N_Epi	Epi
ST14	-0.9421976496158724	3.7019216446637806	-8.869220303592206	4.2379794168622405e-18	3.309936933054665e-17	29.60482961270672	MMRd_Epi-N_Epi	Epi
ZNF217	-1.2764538594981278	3.991628180843231	-8.86862507310951	4.2587710120667665e-18	3.324704428747921e-17	29.856331752149636	MMRd_Epi-N_Epi	Epi
LAMP3	3.92243572164404	2.253769417901883	9.351099629702086	7.396535869170754e-20	3.329702437723098e-17	34.15829942994001	MMRd_Endo-N_Endo	Endo
LIPG	3.2682283354561714	1.6815580337113278	9.348772700802916	7.545640332498098e-20	3.329702437723098e-17	34.16332473048398	MMRd_Endo-N_Endo	Endo
IST1	-0.9013790797444844	5.256705898774857	-8.868293577478793	4.270393962410064e-18	3.3323043249557943e-17	29.735175267595597	MMRd_Epi-N_Epi	Epi
HAS2AS	-2.6813709758984263	0.9994177812350344	-9.231783949580198	2.047696365741019e-19	3.346656347379141e-17	33.313045238044005	MMRd_Epi-MMRp_Epi	MMRd_Epi-MMRp_Epi
PLAG1	-2.1219317784591345	1.9466629520740633	-9.229905786223377	2.0806103248248106e-19	3.369252554447957e-17	33.32993702670625	MMRd_Epi-MMRp_Epi	MMRd_Epi-MMRp_Epi
PALLD	2.081965608660439	3.276367411160204	9.219977796479162	2.2634907242837294e-19	3.3858368452823815e-17	33.17653266946764	MMRp_Fibro-N_Fibro	Fibro
EFNB3	-4.135854133583135	0.7412263023259229	-9.362299670743829	6.718690998539119e-20	3.388331851863257e-17	34.34616026262217	MMRp_Macro-N_Macro	Macro
PPP1R3C	-3.094018914091781	0.9084821134835396	-8.865835845198317	4.357551380027464e-18	3.398813053860573e-17	30.341505059151743	MMRd_Epi-N_Epi	Epi
GPD2	-1.071806325283247	3.283369659529831	-8.865575399108822	4.366889914021834e-18	3.404592485530009e-17	29.811855492056043	MMRd_Epi-N_Epi	Epi
NKD1	2.677156992465744	1.5972814437165892	8.863469745694902	4.443120465940124e-18	3.4624953352895855e-17	30.166182276251337	MMRd_Epi-N_Epi	Epi
EXPH5	-1.2605112481263827	1.7403070581538689	-8.86249156434742	4.478979592008166e-18	3.488899769573528e-17	29.828197703168662	MMRd_Epi-N_Epi	Epi
APOC1	2.381484144735657	3.5861162444404604	8.862419272453412	4.4816410674684145e-18	3.489433016404279e-17	30.012668474277152	MMRd_Epi-N_Epi	Epi
SERINC2	-1.1585994999081848	3.250139344441783	-8.885590523518731	3.7038978689555606e-18	3.5036174322044276e-17	29.833711014475107	MMRp_Epi-N_Epi	Epi
RETNLB	-2.350873485822256	1.7155982502233582	-8.885240701392526	3.714582609606156e-18	3.5118424018295795e-17	30.052312643681056	MMRp_Epi-N_Epi	Epi
NACA	0.801417886914809	10.029199662711108	8.883201152249727	3.777486961299634e-18	3.5694016249411046e-17	29.644885745222517	MMRp_Epi-N_Epi	Epi
ODC1	1.0775730708329494	5.787542253689948	8.859243707844449	4.600107770119607e-18	3.58009269181575e-17	29.577146030120566	MMRd_Epi-N_Epi	Epi
MCAM	1.975121228462516	2.360923415493978	9.326169114020097	9.15808507557026e-20	3.592207992642014e-17	34.11392634985913	MMRp_Endo-N_Endo	Endo
COTL1	2.425132950521834	7.695971802947364	9.33394803143671	8.567958084614812e-20	3.688610442720392e-17	34.197126999225105	MMRd_Endo-N_Endo	Endo
CD300LF	-2.5392463502972946	1.958386698336228	-8.878035240314862	3.941568018770306e-18	3.7224514231843056e-17	30.361006111037973	MMRp_Epi-N_Epi	Epi
RPS6KA6	-1.7916038728906458	1.3054612566523416	-8.87749073265763	3.9592681434954145e-18	3.7371680214351637e-17	30.1266095750549	MMRp_Epi-N_Epi	Epi
WDR4	1.2270676722346492	2.9006659894207245	8.853908948749371	4.806134454543353e-18	3.7387870981553417e-17	29.836199320174003	MMRd_Epi-N_Epi	Epi
NOL8	1.1460881077909235	4.229626253854889	8.877232728932038	3.9676824072617086e-18	3.74310861414091e-17	29.9768526536768	MMRp_Epi-N_Epi	Epi
OAF	-1.169746679682519	3.341535330263031	-8.851271239783399	4.911347023304367e-18	3.8189509386936304e-17	29.634764130045458	MMRd_Epi-N_Epi	Epi
GREM2	-3.4849670813100846	0.8015077284445344	-8.87424360434069	4.06646535326616e-18	3.83425106573189e-17	30.42961880291024	MMRp_Epi-N_Epi	Epi
BTG1	-1.0414114080256385	9.707553368334802	-8.872589775328416	4.122161260472606e-18	3.884691319199251e-17	29.666421151675184	MMRp_Epi-N_Epi	Epi
RTN4R	1.7267694587628766	1.3981164316047794	8.849121376308338	4.99878257097695e-18	3.885227263774292e-17	29.906166475672947	MMRd_Epi-N_Epi	Epi
CD48	-1.7729498123547112	6.077936468416679	-9.516324404361834	1.775067164307117e-20	3.9164638146481146e-17	35.739029836781874	MMRd_Plasma-N_Plasma	Plasma
NKAP	0.9838872241694654	4.897820820770377	8.87073704210152	4.1854519409909734e-18	3.942231174516099e-17	29.877499058297975	MMRp_Epi-N_Epi	Epi
ACO2	-0.8092791066736638	5.199926247744318	-8.847239451588878	5.0765832837048785e-18	3.9439600149944904e-17	29.519143500895165	MMRd_Epi-N_Epi	Epi
EIF3E	0.8693950262359795	8.564243868188598	8.84708555184715	5.082998368680527e-18	3.947206520263087e-17	29.35063570990103	MMRd_Epi-N_Epi	Epi
MLXIPL	1.5708420180989089	1.736315950105208	8.846943474764709	5.0889277593067166e-18	3.950073169723961e-17	29.796963283575305	MMRd_Epi-N_Epi	Epi
CBX8	1.3977021875076738	2.2130960703388847	8.846855320340218	5.092610200304398e-18	3.951193962442766e-17	29.840620458966963	MMRd_Epi-N_Epi	Epi
NCRNA00093	-2.1287840275251577	1.068538298796914	-8.846765989903487	5.096344454374693e-18	3.952353952731445e-17	29.97401841713712	MMRd_Epi-N_Epi	Epi
LINC01451	-3.0803077019645793	0.8696340382394062	-8.869777450148234	4.218609073263972e-18	3.971342333449727e-17	30.37211946541635	MMRp_Epi-N_Epi	Epi
BAK1	-1.0435423663322094	4.213535917782007	-8.868502205941123	4.2630753460887805e-18	4.0110630561734037e-17	29.871571982818963	MMRp_Epi-N_Epi	Epi
SEMA4G	-1.288836662842371	1.6808624448157203	-8.868040171777462	4.279300062246882e-18	4.024183558802329e-17	29.905094571532	MMRp_Epi-N_Epi	Epi
CBX8	1.4497315012520309	2.2130960703388847	8.867184284175163	4.3095167676146246e-18	4.048754327725503e-17	30.055022512650083	MMRp_Epi-N_Epi	Epi
NOD2	2.364309353457844	1.7144242014093658	8.867170191076523	4.3100160794267854e-18	4.048754327725503e-17	30.28477702178141	MMRp_Epi-N_Epi	Epi
RDH5	-1.4081242368947635	2.7529542171585546	-8.843766820088282	5.223301693567074e-18	4.0490337370730103e-17	29.75039293671935	MMRd_Epi-N_Epi	Epi
SH3KBP1	-0.9472921504103065	5.986904132890272	-8.843677188210416	5.227143623999499e-18	4.0502331917126927e-17	29.50676473335927	MMRd_Epi-N_Epi	Epi
PCDH17	1.9507086667399625	1.2227910896848362	9.307873196569671	1.070942007542955e-19	4.109390733726239e-17	33.95497109305844	MMRp_Endo-N_Endo	Endo
MSTO1	1.2924661523078798	2.666770753986897	8.84181060514095	5.307789846882571e-18	4.110917006903215e-17	29.779233583431296	MMRd_Epi-N_Epi	Epi
DGCR2	-0.9768803474442924	3.657525821246693	-8.840750880500892	5.354121807771806e-18	4.1449826328500055e-17	29.585474549709048	MMRd_Epi-N_Epi	Epi
FIBCD1	2.223487820598205	1.2608904192282868	9.203241904453586	2.608465174360378e-19	4.18563807205773e-17	33.100897592941976	MMRd_Epi-MMRp_Epi	MMRd_Epi-MMRp_Epi
BCL10	-0.9670664645730548	4.416542344964674	-8.862660031278539	4.4727834306292754e-18	4.199420230533902e-17	29.766083989561565	MMRp_Epi-N_Epi	Epi
RTKN2	2.265718214368259	2.232209041155652	9.37970950140248	5.785193061043169e-20	4.2547684466863746e-17	34.540104598168824	MMRp_TCD4-N_TCD4	TCD4
CTD-2017D11.1	-1.5546756022191297	2.714512968948011	-8.83731381845013	5.507162105369645e-18	4.2615922105164237e-17	29.792356466607853	MMRd_Epi-N_Epi	Epi
TPM4	1.8279225579442928	7.308621394996073	9.206525933012845	2.5368995716979706e-19	4.264648984765798e-17	32.97899090790564	MMRd_Fibro-N_Fibro	Fibro
GAPDH	1.625161475192515	10.820563858288384	9.189780290252845	2.9233019839151986e-19	4.3360675057216105e-17	32.70268589156572	MMRp_Fibro-N_Fibro	Fibro
C8G	-2.1511977571759697	1.313399986841463	-8.857875624859531	4.652094623240975e-18	4.3654504090816816e-17	30.047484541997548	MMRp_Epi-N_Epi	Epi
SSTR1	-1.8763571652391735	1.1394224707526888	-8.857794945944443	4.655178480970621e-18	4.3660231332418935e-17	30.024539388637304	MMRp_Epi-N_Epi	Epi
TNFSF15	2.055955198804802	1.73634170900353	8.831015715345403	5.798903071666762e-18	4.485382914898774e-17	29.7993019952885	MMRd_Epi-N_Epi	Epi
AC144831.1	-2.4252495506434704	1.1339852206467294	-8.830144623543218	5.840438678803502e-18	4.5155314550836895e-17	29.97269430280823	MMRd_Epi-N_Epi	Epi
EPHA4	-1.898356794119356	1.7317858820897891	-8.829589865537006	5.8670439725282754e-18	4.534115287175858e-17	29.74792772235488	MMRd_Epi-N_Epi	Epi
KLHL34	-2.433277134462887	0.9637731938443286	-8.852415000849266	4.8654480452165195e-18	4.560808467664195e-17	30.132484821650017	MMRp_Epi-N_Epi	Epi
LZTS3	1.6819745819471503	1.4376328101451998	8.828267684463382	5.9309377820690734e-18	4.5814872118731386e-17	29.73130179208875	MMRd_Epi-N_Epi	Epi
IGSF3	-1.468943652169985	1.463028909708885	-8.849856353989704	4.9687190265194856e-18	4.6551411643893545e-17	29.86143624958062	MMRp_Epi-N_Epi	Epi
TNFRSF13B	-2.9945192544470647	2.163912575515468	-8.825258017167087	6.078955546823457e-18	4.6937727190280335e-17	29.993639705109512	MMRd_Epi-N_Epi	Epi
RP11-532F12.5	-1.174690807883784	2.665996522842673	-8.84851396064543	5.023764017602778e-18	4.704215314308043e-17	29.63118859091341	MMRp_Epi-N_Epi	Epi
LANCL3	-1.745221911696386	1.2962373607255109	-8.824878821300892	6.0978619013055865e-18	4.706312217750106e-17	29.745979843461058	MMRd_Epi-N_Epi	Epi
FJX1	2.8358404776320563	1.2911363074540558	8.848220428059093	5.0358804646560414e-18	4.713060767849619e-17	30.16725924952399	MMRp_Epi-N_Epi	Epi
CDKL1	-1.7669945264745912	1.65298814316917	-8.846952978940578	5.088530902288611e-18	4.7598123453257174e-17	30.00212536466901	MMRp_Epi-N_Epi	Epi
CHORDC1	1.1228083554909674	4.7287324064662855	8.84638239125408	5.112410718904921e-18	4.7796166101372216e-17	29.718577505733418	MMRp_Epi-N_Epi	Epi
DHRS1	-1.1012628035520515	4.254345437804322	-8.846092849597154	5.124570753983596e-18	4.788448828934064e-17	29.71265970290368	MMRp_Epi-N_Epi	Epi
FOXO1	-1.331797062374828	3.8243540272956498	-8.820021489126743	6.345248425300887e-18	4.895104019011624e-17	29.518694288829977	MMRd_Epi-N_Epi	Epi
GPC3	-4.550204230132282	1.253741557292679	-9.187548546079883	2.9790144462669907e-19	4.9606211312319486e-17	32.94345879103425	MMRd_Fibro-N_Fibro	Fibro
MISP	-1.0790351684802673	2.771663345236434	-8.817979369911326	6.452194113587203e-18	4.975433739577445e-17	29.202932113118813	MMRd_Epi-N_Epi	Epi
ENOSF1	-1.124074044868096	3.7945910273242625	-8.841232059231018	5.333034950727151e-18	4.980603170120896e-17	29.69205938360878	MMRp_Epi-N_Epi	Epi
PSEN1	-0.9555744565433244	4.355806838011968	-8.816737111727983	6.518120963933063e-18	5.0240765560865715e-17	29.369681990797595	MMRd_Epi-N_Epi	Epi
CCL7	4.38875686239506	1.1463082353046634	9.231378385829926	2.0547597730461108e-19	5.037300660282903e-17	33.27476973819129	MMRd_Macro-N_Macro	Macro
BAIAP2L2	-1.2606844548020597	1.809283949504084	-8.8397496455868	5.3982638844615974e-18	5.038855411138639e-17	29.666429040133615	MMRp_Epi-N_Epi	Epi
MLXIP	-1.0051881318442053	4.96028791174587	-8.83965937975695	5.402261130975662e-18	5.0399213119900325e-17	29.49208009946301	MMRp_Epi-N_Epi	Epi
TNFSF9	2.776852298481768	1.8339419129330652	8.838608460952411	5.449014975905035e-18	5.08085384784468e-17	29.994550723636713	MMRp_Epi-N_Epi	Epi
XPO5	1.1649111108617	2.7974041579466347	8.838380032785356	5.459230227143735e-18	5.087691274514998e-17	29.74084579025911	MMRp_Epi-N_Epi	Epi
MAP1LC3A	2.2043049618443264	4.335080699689887	9.353335468410892	7.256017674086551e-20	5.123038718612068e-17	34.284214594489654	MMRp_TCD4-N_TCD4	TCD4
IMP4	0.8767898322083738	5.484355346617512	8.814175293380028	6.6561874025003836e-18	5.1282568241612505e-17	29.29142163332169	MMRd_Epi-N_Epi	Epi
GNG7	-1.9875869190927515	3.2578217624515444	-8.812724953553179	6.735629751535722e-18	5.1871989853558917e-17	29.70557889806704	MMRd_Epi-N_Epi	Epi
FAR1	-1.0722892378645712	4.162113269941755	-8.834868717481836	5.6186591856240146e-18	5.233506769680712e-17	29.58246669077078	MMRp_Epi-N_Epi	Epi
RP11-373D17.1	-3.9740896453638	0.9678263771362028	-9.307523260157456	1.0741496247428549e-19	5.266615285093369e-17	33.88968431626876	MMRp_Macro-N_Macro	Macro
SNRPF	0.8052823282352222	7.114511622438524	8.83320917935725	5.6956031162928886e-18	5.3023781965024135e-17	29.34410955254775	MMRp_Epi-N_Epi	Epi
GLIPR1	-1.9221299548514696	5.6280266467019535	-9.1708538885059	3.4304779014272296e-19	5.4550779673956776e-17	32.84353155193107	MMRd_Epi-MMRp_Epi	MMRd_Epi-MMRp_Epi
CDK20	-1.842280573232273	1.421755235863729	-8.80574205568735	7.13143537467817e-18	5.489619092823566e-17	29.62189434096379	MMRd_Epi-N_Epi	Epi
MARCKS	-1.4767538915057816	5.492993615828687	-9.168932218690015	3.486606190874972e-19	5.494829095994118e-17	32.65355621074413	MMRd_Epi-MMRp_Epi	MMRd_Epi-MMRp_Epi
CLIC3	2.1273998906509473	4.00657020254507	8.8287818124843	5.906011430522743e-18	5.495361505543329e-17	29.698443022589863	MMRp_Epi-N_Epi	Epi
SH3BP5	2.0221078776479047	4.443245128670861	8.82643661102949	6.020561229290748e-18	5.598995061022707e-17	29.81860389962443	MMRp_Epi-N_Epi	Epi
RP11-48O20.4	-3.073232874667256	2.3682946623073096	-9.15808148985684	3.8210163679138687e-19	5.620396659170641e-17	32.73815644899601	MMRp_Fibro-N_Fibro	Fibro
NAP1L3	-4.044451837617094	0.9183784018835354	-9.29667640933828	1.1784327740865048e-19	5.621761323081323e-17	33.80097573101936	MMRp_Macro-N_Macro	Macro
ZHX1	-1.1311379576886509	3.8919665685350977	-8.801256563054045	7.397724120518397e-18	5.692119810430262e-17	29.33202554431815	MMRd_Epi-N_Epi	Epi
CTB-113D17.1	-2.401430095994979	1.1846711548913496	-8.823413135294679	6.1714879193618004e-18	5.736331398875994e-17	29.901052465890398	MMRp_Epi-N_Epi	Epi
ETFA	-0.7618150539627813	5.927986595067905	-8.799932427464185	7.478196502974844e-18	5.75153143677599e-17	29.06422525423465	MMRd_Epi-N_Epi	Epi
SMAP1	-0.9077766756569644	5.461713636895174	-8.799827788244867	7.484592573753243e-18	5.753943533071361e-17	29.172631496168936	MMRd_Epi-N_Epi	Epi
APOBEC3B	-2.397032580346191	1.3043201349100588	-8.821990431033687	6.243795343358259e-18	5.800485873979822e-17	29.870164376059066	MMRp_Epi-N_Epi	Epi
GABPB1	1.7390783151224496	4.083887425227668	9.28633854577224	1.2871284368534189e-19	5.825411292025565e-17	33.79189274794443	MMRd_TCD4-N_TCD4	TCD4
PTTG1	1.4086433121031323	5.000173491117409	8.797660283533167	7.618304396313775e-18	5.854187675199585e-17	29.115480784699976	MMRd_Epi-N_Epi	Epi
BAHCC1	-1.9924011854286896	1.6263023254384217	-8.820535211786902	6.318621896262957e-18	5.866911893263413e-17	29.767091190283292	MMRp_Epi-N_Epi	Epi
RPGRIP1L	1.291432341845503	2.0280852903284425	8.795749557030659	7.738132731222924e-18	5.943575738691394e-17	29.41958275631992	MMRd_Epi-N_Epi	Epi
EIF5AL1	1.393404209753221	2.3513583021586917	8.795698447483778	7.741363448672321e-18	5.943575738691394e-17	29.377279611652416	MMRd_Epi-N_Epi	Epi
SEPP1	-3.984141073384431	4.7319417425884645	-9.16500991722138	3.604005071216798e-19	5.945261075892306e-17	32.74754111548809	MMRd_Fibro-N_Fibro	Fibro
RP11-774O3.3	-1.9211207074233152	1.4978804628722615	-8.795067925236799	7.781329664714634e-18	5.971663039646869e-17	29.626870221501484	MMRd_Epi-N_Epi	Epi
NELFCD	-1.0461631305185533	4.709517872294806	-9.157908770819802	3.8265882866028867e-19	5.97726635812633e-17	32.62067941818273	MMRd_Epi-MMRp_Epi	MMRd_Epi-MMRp_Epi
PIGN	-1.1444598587044903	3.4990530803741113	-8.81814603876009	6.4433992836276096e-18	5.979623593864929e-17	29.553804070509464	MMRp_Epi-N_Epi	Epi
OLR1	2.9501556105369935	1.888967076887967	9.285183902967614	1.2998685646190348e-19	6.037889482655417e-17	33.734643631046545	MMRp_Macro-N_Macro	Macro
DUSP3	1.8136389123294396	3.6793820575905194	9.207795022872308	2.5097672038289826e-19	6.068479577367858e-17	33.149704693277855	MMRd_Macro-N_Macro	Macro
ARHGEF3	1.6130052948173277	3.907656186994745	8.816184576926505	6.5476576729572606e-18	6.073184739115534e-17	29.66643622643845	MMRp_Epi-N_Epi	Epi
KCNJ2	-1.887888356844144	1.8174170120828133	-8.815166272572917	6.6024400247946695e-18	6.120780928448043e-17	29.63416789847733	MMRp_Epi-N_Epi	Epi
PDLIM7	2.559430538342736	4.601691583602786	9.197184292712391	2.745754212731366e-19	6.134849064420422e-17	33.04219714627883	MMRd_Mono-N_Mono	Mono
TTYH3	1.426794488375278	3.44131450744942	8.791049793179953	8.040858338688046e-18	6.16815256567504e-17	29.279911849337484	MMRd_Epi-N_Epi	Epi
RP1-122P22.4	2.8869208089341933	1.2750044775446463	8.813947577883594	6.66859892264236e-18	6.178868219609463e-17	29.65720930550561	MMRp_Epi-N_Epi	Epi
SPINK2	-3.520864372231525	2.6042043154597634	-9.450042528247405	3.1542075975944653e-20	6.186102033904434e-17	35.090490578738354	MMRd_Plasma-N_Plasma	Plasma
CCL18	3.5152862242462692	2.055705832232217	8.78960894164978	8.135991635574289e-18	6.238418260622147e-17	29.62829277807168	MMRd_Epi-N_Epi	Epi
LOXL2	2.461554892227474	1.9597279951509152	9.269092850231369	1.4909643588645062e-19	6.265955213885095e-17	33.63950573513811	MMRd_Endo-N_Endo	Endo
TACSTD2	2.6246419619540524	1.8447620180019977	8.788682315747682	8.197759886814337e-18	6.283050792972638e-17	29.398829454529743	MMRd_Epi-N_Epi	Epi
COTL1	2.2778882321540452	7.695971802947364	9.254977042397291	1.681338697929051e-19	6.314321139818229e-17	33.52073904362724	MMRp_Endo-N_Endo	Endo
LRP1	-1.3725215789511562	3.2269250182265123	-8.787979278202394	8.244933012892797e-18	6.316463220944912e-17	29.208238674400327	MMRd_Epi-N_Epi	Epi
SAP18	0.7093723166818631	7.693397229571352	8.81103954285185	6.8291264389589965e-18	6.324287029069531e-17	29.148766882631055	MMRp_Epi-N_Epi	Epi
MAGI1	-1.282091318894154	2.193724102361997	-8.786300606335283	8.358658492336603e-18	6.400810457624008e-17	29.19243403131331	MMRd_Epi-N_Epi	Epi
RP5-881L22.5	-1.8323331379556205	1.250346106537355	-9.148112001804952	4.156151102820665e-19	6.43510729086733e-17	32.64103538841253	MMRd_Epi-MMRp_Epi	MMRd_Epi-MMRp_Epi
HHEX	2.3517087030570227	2.965057974554418	8.78526733222828	8.42942970617252e-18	6.451154063513413e-17	29.56061390263946	MMRd_Epi-N_Epi	Epi
KMT2E	-0.7859883871263174	6.8316426900107095	-8.785234173195924	8.431710625191457e-18	6.451154063513413e-17	29.00401340913715	MMRd_Epi-N_Epi	Epi
SLC39A14	2.4751378859998474	2.85510296125608	9.154027928580415	3.953926264394458e-19	6.462106712298757e-17	32.69443819351393	MMRd_Fibro-N_Fibro	Fibro
ADAMTS7	2.760314155911882	1.1465076550935709	9.262643305738774	1.5751426950782894e-19	6.465777607169042e-17	33.52177888921666	MMRd_Endo-N_Endo	Endo
CHD9	-1.012824935288112	5.71688967649317	-8.784457643341957	8.485300804830648e-18	6.48934334948292e-17	29.10285235484069	MMRd_Epi-N_Epi	Epi
LEFTY1	-2.681816531347571	1.7355513425670446	-9.145888277371592	4.234783399160762e-19	6.499840154659705e-17	32.59475156284388	MMRd_Epi-MMRp_Epi	MMRd_Epi-MMRp_Epi
RPS5	0.8672015746253461	10.698297689036751	8.783690537020531	8.538571264851241e-18	6.527255149237301e-17	28.70717513662294	MMRd_Epi-N_Epi	Epi
EIF4EBP1	1.0654662911520836	5.2959417254173	8.806095254501988	7.110874254792816e-18	6.581753616746093e-17	29.250913037193214	MMRp_Epi-N_Epi	Epi
ALDH1B1	2.650875305054633	2.9104669217055132	9.149755565759625	4.0989639439681683e-19	6.637689227062581e-17	32.67124336860969	MMRd_Fibro-N_Fibro	Fibro
PRDX1	1.5585599005467428	8.057204229004745	9.184086251609475	3.0675324003503396e-19	6.76812679982298e-17	32.89947868658235	MMRd_Mono-N_Mono	Mono
PLXND1	1.885499028365352	3.1560952761382004	8.80108555739932	7.40806839124308e-18	6.853239788984885e-17	29.632469716757832	MMRp_Epi-N_Epi	Epi
FAM107A	-2.1132566478241657	1.3213917625609704	-9.242727807073914	1.865910890979565e-19	6.86149857014173e-17	33.42232634036759	MMRp_Endo-N_Endo	Endo
RP11-518D3.1	-2.172761034775701	0.9510993242892232	-8.777335804505793	8.992770643451823e-18	6.87148894491637e-17	29.48766706343172	MMRd_Epi-N_Epi	Epi
EEF2KMT	1.2031134456577828	3.1326705551634855	8.800639644244587	7.435109356361067e-18	6.874652448880525e-17	29.426561910948124	MMRp_Epi-N_Epi	Epi
SNX10	1.6868570033864343	4.642773232601099	8.800295230045966	7.456062024336222e-18	6.890416271809354e-17	29.539561763507333	MMRp_Epi-N_Epi	Epi
LRRC75A	-1.3292336895413248	3.429191578149452	-8.776703503238592	9.039249855455076e-18	6.904015542996e-17	29.09890230213317	MMRd_Epi-N_Epi	Epi
NPTN	-1.4140031727650202	3.7839546674915145	-8.79985997202083	7.482624765154045e-18	6.911345354774152e-17	29.288835891768052	MMRp_Epi-N_Epi	Epi
BLVRA	1.757922292151463	4.488078359986134	9.135573607111075	4.619202946868326e-19	7.028754415101105e-17	32.542131443232165	MMRd_Epi-MMRp_Epi	MMRd_Epi-MMRp_Epi
ARHGAP29	2.4694403634539865	2.0526534921345196	8.797482707167415	7.629363055754187e-18	7.039965921813826e-17	29.63259788352089	MMRp_Epi-N_Epi	Epi
HOXD-AS2	-2.5021708904158206	1.5280280348660449	-8.797474834071714	7.629853724111863e-18	7.039965921813826e-17	29.642273947114383	MMRp_Epi-N_Epi	Epi
IL7R	4.404564667830062	5.08959561445321	9.3259503528769	9.17524987949144e-20	7.041405896647973e-17	34.00498805867177	MMRp_Mono-N_Mono	Mono
C1orf95	-3.076356538943756	0.7800632438304025	-8.794246472233167	7.833704359496396e-18	7.224279814496911e-17	29.769101481481098	MMRp_Epi-N_Epi	Epi
TCOF1	1.159694316269201	4.255292708435143	8.793319571191505	7.893220894453669e-18	7.275365117911315e-17	29.29470036620089	MMRp_Epi-N_Epi	Epi
GAPDH	1.6332893522023717	10.820563858288384	9.173668869502206	3.349868454918402e-19	7.299818283674655e-17	32.67768205751675	MMRd_Mono-N_Mono	Mono
RBM20	-2.7213383271580174	0.8882028157803188	-8.769117904020858	9.615714261333934e-18	7.341132025380852e-17	29.51772470868836	MMRd_Epi-N_Epi	Epi
STEAP1	-3.4550817976161445	2.0332995914803123	-9.22968673223725	2.0844830840018132e-19	7.398426798483418e-17	33.175323571160234	MMRp_Endo-N_Endo	Endo
COL18A1	1.929904138145062	3.3220889881742273	9.229051565997487	2.0957528747616049e-19	7.398426798483418e-17	33.28744158506931	MMRp_Endo-N_Endo	Endo
TMEM9B	-0.8393745738695273	5.941458681812828	-8.790388782444785	8.084364739471593e-18	7.44765772528252e-17	29.14537988508443	MMRp_Epi-N_Epi	Epi
UPP1	2.004509327881684	5.038338599571961	9.168455446618564	3.50067192533545e-19	7.535409774889758e-17	32.81315335227228	MMRd_Mono-N_Mono	Mono
RPS7	0.7697904570296856	10.865394223282554	8.765592384651551	9.895863313538236e-18	7.551745929410437e-17	28.560627563165983	MMRd_Epi-N_Epi	Epi
C12orf45	1.0122113943519002	4.631909129235919	8.788557226628551	8.206133683065949e-18	7.555892834626868e-17	29.202980119297152	MMRp_Epi-N_Epi	Epi
ZNF492	-2.647692368157485	0.9911803072741102	-8.765181764432475	9.929012653696132e-18	7.573768468037615e-17	29.49558164363733	MMRd_Epi-N_Epi	Epi
TMEM9	1.1163510673789483	3.931925796779448	8.788194773179894	8.230445058929654e-18	7.574326680665658e-17	29.242805083661057	MMRp_Epi-N_Epi	Epi
LA16c-380H5.5	-1.8152093008201304	1.1615710177742298	-8.76505307611547	9.939424228789615e-18	7.578435294270649e-17	29.236581548032472	MMRd_Epi-N_Epi	Epi
RP11-429J17.8	1.6448612530701074	1.192847405465167	8.787293020268415	8.291239070322405e-18	7.626298115177736e-17	29.39060557279911	MMRp_Epi-N_Epi	Epi
ADGRA3	-1.2541562813374094	1.9939112651174755	-8.762241898720722	1.016957602796263e-17	7.750569363971001e-17	29.005096317064503	MMRd_Epi-N_Epi	Epi
TPM4	1.9252493655494591	7.308621394996073	9.309688484845108	1.0544541296540773e-19	7.755070767718381e-17	33.99722150711881	MMRp_Mono-N_Mono	Mono
PDE2A	-2.8520116985461357	1.3084688656968015	-8.761267384651617	1.0250583208052823e-17	7.808935874205455e-17	29.49043992113151	MMRd_Epi-N_Epi	Epi
RPL35A	0.9155506096089764	11.199036943032768	8.782886359079589	8.594771118033475e-18	7.901370052312962e-17	28.81204093768011	MMRp_Epi-N_Epi	Epi
KIAA0930	1.9198725897724045	3.916494721662292	9.115863372575925	5.452322048526613e-19	7.953631113929196e-17	32.38019002033988	MMRp_Fibro-N_Fibro	Fibro
TMPRSS13	2.4106462725214284	0.9811748940739942	8.781789933174286	8.671984318238131e-18	7.96820381057893e-17	29.54464108562603	MMRp_Epi-N_Epi	Epi
GRIP1	-3.3399632089331153	1.104023414416112	-9.172887799471187	3.3720452521938364e-19	8.043239290063973e-17	32.724236268504036	MMRd_Macro-N_Macro	Macro
ADAMTSL4	-2.9951757169177364	1.7000353950302856	-9.112832399848577	5.5929971666147195e-19	8.091966638353806e-17	32.36344651119883	MMRp_Fibro-N_Fibro	Fibro
PFKFB2	-1.2753731746707446	2.555449936767131	-8.779524621683835	8.833692335766655e-18	8.112565214288097e-17	29.164417179707236	MMRp_Epi-N_Epi	Epi
CKAP2	1.2527176885330626	3.677279041470358	8.777926409395427	8.949569913799384e-18	8.214709232889911e-17	29.201574360296707	MMRp_Epi-N_Epi	Epi
PDXDC1	-0.8767906036441504	4.605736312859559	-8.754905140783212	1.0795352507489722e-17	8.220395474965536e-17	28.78057139193656	MMRd_Epi-N_Epi	Epi
RP11-435O5.5	-3.974970716803507	0.9908383638082832	-9.245360879092726	1.8246146040420828e-19	8.258018557935077e-17	33.37643243315664	MMRp_Macro-N_Macro	Macro
MYZAP	-1.5990420573692226	1.4289972162112328	-8.777097559178328	9.010255776738551e-18	8.266113550686702e-17	29.294781792350996	MMRp_Epi-N_Epi	Epi
FCRL2	-2.3044606626132627	1.9391990897690148	-8.776477218972055	9.055941205696479e-18	8.303710037493432e-17	29.552003425010668	MMRp_Epi-N_Epi	Epi
ACP5	2.853067222973059	5.336803435725029	9.296670651754514	1.1784907069220342e-19	8.32061578715233e-17	33.83444829440899	MMRp_Mono-N_Mono	Mono
LAMB2	1.5993702539752508	2.533667158006014	8.752825968996603	1.0979513161105831e-17	8.357024010637303e-17	29.062227147741613	MMRd_Epi-N_Epi	Epi
AXDND1	-2.0043255355040697	1.2689542452318776	-8.752147530440793	1.1040274651134124e-17	8.399650339102087e-17	29.043181680313257	MMRd_Epi-N_Epi	Epi
MZT2A	0.9636602657369656	6.717980297380776	8.751012182776115	1.1142701773696567e-17	8.473926282099015e-17	28.626671836936232	MMRd_Epi-N_Epi	Epi
CPVL	-4.728031913144029	3.0091920270641164	-9.1184969207929	5.332939009416877e-19	8.557427859565209e-17	32.36758595276588	MMRd_Fibro-N_Fibro	Fibro
ANK1	2.451170114445923	1.5573563364762102	8.74837799007238	1.1383981982493432e-17	8.653689318388958e-17	29.32260623383067	MMRd_Epi-N_Epi	Epi
HOMER3	-2.7641993534836824	2.670043465453104	-9.398886888273127	4.9050631935380197e-20	8.657927042913961e-17	34.619479683833994	MMRd_Plasma-N_Plasma	Plasma
GCSH	1.0065767910730408	4.709942877911814	8.770412727173312	9.514804438788823e-18	8.719927993201534e-17	29.013989400955104	MMRp_Epi-N_Epi	Epi
TRAK2	-1.1245147152995787	3.4077116347988614	-8.768809099178277	9.639936269890837e-18	8.8300215412477e-17	29.13821566995196	MMRp_Epi-N_Epi	Epi
CDH13	2.552882383902743	1.8396990896430587	9.205661163946226	2.5555539176056027e-19	8.844721999932647e-17	33.13192998607337	MMRp_Endo-N_Endo	Endo
RP11-396F22.1	-2.713750756314278	0.9277839651726936	-8.767198192815737	9.767273888897547e-18	8.942020301500551e-17	29.533495479647264	MMRp_Epi-N_Epi	Epi
ZNRF1	2.109475975238438	3.53609605895866	9.231320967804468	2.0557617277700322e-19	8.975723054640264e-17	33.340166755410024	MMRd_TCD4-N_TCD4	TCD4
CYTOR	1.852741334606442	6.662907273547729	9.229663511637211	2.084894030028049e-19	8.975723054640264e-17	33.29938898183109	MMRd_TCD4-N_TCD4	TCD4
TMUB2	-0.9711901875514072	4.516999221493927	-8.743813478038824	1.1814359950677719e-17	8.976980950900232e-17	28.848799835592168	MMRd_Epi-N_Epi	Epi
F12	1.4609105493060364	2.1506439052701594	9.105426919746597	5.951991962767077e-19	8.979368387589885e-17	32.21458389633862	MMRd_Epi-MMRp_Epi	MMRd_Epi-MMRp_Epi
USP53	-1.182988077397841	3.977258038552693	-8.742032439178882	1.1986618728970679e-17	9.103950395226396e-17	28.732022967090145	MMRd_Epi-N_Epi	Epi
IL6	4.353164970750521	2.080176851205965	9.109747442686304	5.739865547749777e-19	9.127420430930747e-17	32.33919907096126	MMRd_Fibro-N_Fibro	Fibro
TGFBR2	1.274375231586812	5.338802473717089	8.764363060337905	9.99543457456118e-18	9.146159444042478e-17	29.041680996283077	MMRp_Epi-N_Epi	Epi
ZNF736	-1.960526511488858	2.457672030564302	-8.741097347588662	1.207805067487798e-17	9.169448277947151e-17	29.098532489277737	MMRd_Epi-N_Epi	Epi
SH2B1	-1.051785716981997	3.632138569652553	-8.73785477348969	1.2400478040601723e-17	9.410182196675024e-17	28.81439867428414	MMRd_Epi-N_Epi	Epi
PHF14	0.8822627415579136	5.56624318783996	8.759938365900153	1.0362087969961195e-17	9.474692701196982e-17	28.90282687531684	MMRp_Epi-N_Epi	Epi
RP11-502I4.3	-1.7117204459787492	1.3797403964747064	-8.759901362208502	1.0365209679911264e-17	9.474692701196982e-17	29.29762415724729	MMRp_Epi-N_Epi	Epi
ZDHHC15	-3.9731562845494	0.8355984539126303	-9.225286681819393	2.1638024079149148e-19	9.54831907552654e-17	33.211110740481864	MMRp_Macro-N_Macro	Macro
PCDHB9	2.3049636193257106	1.042292020810713	8.757564690076427	1.0564230912968135e-17	9.651616969192576e-17	29.365575546761093	MMRp_Epi-N_Epi	Epi
RP11-566K8.2	-2.3076126136905843	0.9351832198041476	-8.732917971955713	1.2907780062421319e-17	9.790942238152071e-17	29.114464038804304	MMRd_Epi-N_Epi	Epi
PGAP3	-1.1963730483454675	2.468750344009471	-8.754958329644456	1.0790681637466103e-17	9.853405151728621e-17	29.047270005746796	MMRp_Epi-N_Epi	Epi
SLC6A9	-1.4896988085238827	1.5234215235281998	-8.731145102395505	1.3094921179043403e-17	9.928627737598585e-17	28.900719425540174	MMRd_Epi-N_Epi	Epi
FGL2	-4.503880020255058	4.423397501875084	-9.097991596762071	6.335359461396633e-19	9.984413379742139e-17	32.21609161660629	MMRd_Fibro-N_Fibro	Fibro
ADARB1	1.699723109468544	2.773011754807817	8.730077312903932	1.320892681920083e-17	1.0010767165552335e-16	29.00708104276223	MMRd_Epi-N_Epi	Epi
ESYT1	0.9359835296371974	4.924485263131359	8.728817887331308	1.3344654671320691e-17	1.0109291828475602e-16	28.7383059303571	MMRd_Epi-N_Epi	Epi
SEC14L2	2.0344597165612974	1.58303039068813	8.750816392371224	1.116046003042272e-17	1.0185795242864088e-16	29.27489247766911	MMRp_Epi-N_Epi	Epi
CD164	-0.711856726954597	7.2878269032211325	-8.74953567718465	1.1277313404536087e-17	1.0287124491135218e-16	28.649978538016143	MMRp_Epi-N_Epi	Epi
ABO	-1.4975388553788935	2.068462308266565	-8.748893397429235	1.1336370041571555e-17	1.033565431837704e-16	28.91100090640836	MMRp_Epi-N_Epi	Epi
C11orf95	1.6607092751592931	1.8741083671491736	8.747683511921304	1.1448448776976788e-17	1.0432450664038064e-16	29.147481063707264	MMRp_Epi-N_Epi	Epi
DAZAP2	-0.6711179708794566	7.2171158826942685	-8.74548145777836	1.1655256233203617e-17	1.0615424549653099e-16	28.659927903546897	MMRp_Epi-N_Epi	Epi
STMN2	-4.446954047772758	0.8088161858789046	-9.089524243246863	6.801760538453703e-19	1.062459073134923e-16	32.14391205486264	MMRd_Fibro-N_Fibro	Fibro
SOX4	2.813320309801817	5.146648068955009	9.263239145490331	1.5671726221135725e-19	1.063929382804872e-16	33.55804629039144	MMRp_TCD4-N_TCD4	TCD4
RP11-838N2.4	2.3451403801562973	1.421628893663332	8.745046832041867	1.169650868481021e-17	1.06475025681065e-16	29.260903971480776	MMRp_Epi-N_Epi	Epi
AP001065.2	2.525468399135857	1.038429806392683	8.743536160568022	1.1841019819265623e-17	1.0773496949992656e-16	29.2051033506361	MMRp_Epi-N_Epi	Epi
IRX2	3.333776888887965	0.9451824074909124	9.082029000692662	7.242865410299158e-19	1.0834221809931396e-16	32.10514389443389	MMRd_Epi-MMRp_Epi	MMRd_Epi-MMRp_Epi
HRC	-2.1729290944513195	1.140934173495986	-8.7197826953163	1.4359638802809062e-17	1.0873530008939632e-16	29.017595963798577	MMRd_Epi-N_Epi	Epi
PRSS36	-1.5957096959286383	1.6746135924350012	-8.74208102806844	1.1981886521849818e-17	1.0893925594036795e-16	29.074641384292605	MMRp_Epi-N_Epi	Epi
PMM1	-0.99758323922529	4.121444357923598	-8.742041612487869	1.198572517342896e-17	1.0893925594036795e-16	28.85096021876647	MMRp_Epi-N_Epi	Epi
ANKRD9	-1.1623654540585957	3.3239309186389434	-8.74196777501049	1.1992919417980435e-17	1.0894854382232251e-16	28.79600424149869	MMRp_Epi-N_Epi	Epi
COA1	1.006732390383899	5.251690001577623	8.719385333587734	1.4405987555278036e-17	1.0903948813817007e-16	28.61155683572045	MMRd_Epi-N_Epi	Epi
PMAIP1	3.104141328603205	5.3674505608799095	9.075818052393064	7.6297428371117495e-19	1.0948991123403211e-16	32.06399662367754	MMRp_Fibro-N_Fibro	Fibro
KREMEN1	-1.5366020937834142	2.1853551428561993	-8.740535670767889	1.2133301737112572e-17	1.1016713423959571e-16	28.98768559828309	MMRp_Epi-N_Epi	Epi
F10	-3.9737940547456527	1.2588101995538807	-9.083425186894166	7.158606211761327e-19	1.104085565299052e-16	32.126679596620534	MMRd_Fibro-N_Fibro	Fibro
COTL1	3.0756188512565257	7.695971802947364	9.082847499738824	7.193351085456403e-19	1.104085565299052e-16	32.09411685914028	MMRd_Fibro-N_Fibro	Fibro
MT-ND1	-1.3143916209981192	11.693583416066398	-8.717643262400577	1.4610936334842868e-17	1.1054335072709451e-16	28.156926969450005	MMRd_Epi-N_Epi	Epi
PTMA	1.5549896944041208	11.68035427877185	9.081033496826947	7.303542178067106e-19	1.1113346809057111e-16	31.769368960070203	MMRd_Fibro-N_Fibro	Fibro
LIMS1	1.886846650251976	6.188073743449938	9.257327279756266	1.6480503347502649e-19	1.1188360176414204e-16	33.55945734381564	MMRp_Mono-N_Mono	Mono
CRK	-0.928621811977516	4.766529069007646	-8.736042868609301	1.2584336476836029e-17	1.1420366228927136e-16	28.73903427144066	MMRp_Epi-N_Epi	Epi
ENC1	1.2983002566790027	2.6645709977512837	8.735842240645383	1.260485967150186e-17	1.1433112952809835e-16	28.808059808361577	MMRp_Epi-N_Epi	Epi
DSE	2.178203057371759	3.706731371980707	9.116616535076856	5.417912517465181e-19	1.1521876366961195e-16	32.39855024744838	MMRd_Mono-N_Mono	Mono
GBGT1	-2.1666051395050725	2.332829499943698	-8.710074027056242	1.5535416289815925e-17	1.17487417708458e-16	29.003416230356382	MMRd_Epi-N_Epi	Epi
ACBD6	0.9875694727469072	4.469867879984441	8.709468719088285	1.5611795670312734e-17	1.1801447767738334e-16	28.564435374796805	MMRd_Epi-N_Epi	Epi
SLC16A3	2.241866403114705	5.632952583555499	9.11223549933866	5.621121191921993e-19	1.1811715495073226e-16	32.35112594148764	MMRd_Mono-N_Mono	Mono
AC092024.2	-2.445975603484526	1.3990788789809514	-9.070531524748862	7.9750970877276125e-19	1.1829280562645388e-16	31.922866676442425	MMRd_Epi-MMRp_Epi	MMRd_Epi-MMRp_Epi
RASSF6	-1.2976893254897046	2.225541992692642	-8.708912019765759	1.568236909985233e-17	1.1849721617358458e-16	28.540805830198927	MMRd_Epi-N_Epi	Epi
DGKQ	-1.2108029149591562	2.5215798891911834	-8.730955107342632	1.3115135167292243e-17	1.1889843391775828e-16	28.839789902007364	MMRp_Epi-N_Epi	Epi
PHF7	-1.355504454478917	2.4820310978988545	-8.73083784724886	1.312762611469619e-17	1.1895057933804027e-16	28.949026136754796	MMRp_Epi-N_Epi	Epi
DUSP15	2.5815142075695694	1.1431008977412014	8.707082446314942	1.5916534912024426e-17	1.202151295387861e-16	28.98353561687748	MMRd_Epi-N_Epi	Epi
BLNK	-1.4566799178691059	2.925549741486499	-8.728633624747117	1.3364627854920515e-17	1.2103593959322832e-16	28.88654340788868	MMRp_Epi-N_Epi	Epi
UQCRQ	-0.8359986793597223	8.293508838544932	-8.728219074732857	1.3409671189928876e-17	1.2137151827016615e-16	28.39892558778341	MMRp_Epi-N_Epi	Epi
SMIM2-AS1	-1.568439207363599	1.4193246089482494	-8.72816613342871	1.3415434374545019e-17	1.2137151827016615e-16	28.88071295929142	MMRp_Epi-N_Epi	Epi
CCL19	3.1090392146444064	1.5754975881770954	9.46578140815531	2.752507574161386e-20	1.2146127797880654e-16	35.280608450437256	MMRp_DC-N_DC	DC
C14orf166	0.7121016800907745	7.346062482539093	8.705104254504016	1.617361192421434e-17	1.221045440865301e-16	28.2659005666156	MMRd_Epi-N_Epi	Epi
ZNF43	-1.9051506758169976	2.850565123318064	-8.726687489404545	1.3577392342809947e-17	1.2277384848511187e-16	28.98926671407932	MMRp_Epi-N_Epi	Epi
AC003991.3	-2.324455649287768	0.9565411490827694	-8.703679778997952	1.6361268098785772e-17	1.2346846652914395e-16	28.91932493576466	MMRd_Epi-N_Epi	Epi
SLC39A1	0.9950664570599744	4.977189306925616	8.723725626832394	1.390764488239244e-17	1.2569577051669684e-16	28.682202633981877	MMRp_Epi-N_Epi	Epi
ZDHHC13	-1.0375892241811622	3.3455331444093317	-8.699624266301987	1.690739618217685e-17	1.2753523504769383e-16	28.508579099348964	MMRd_Epi-N_Epi	Epi
SLC4A8	1.8819063481676308	2.0164684742213184	8.71993071175665	1.4342411693523667e-17	1.2955880696130308e-16	29.016122052334698	MMRp_Epi-N_Epi	Epi
NME5	-2.6651973415463974	0.9402198485910184	-8.69656163246955	1.7331725948703714e-17	1.3068017715530514e-16	28.93964098984347	MMRd_Epi-N_Epi	Epi
GZMB	2.7982348685721536	4.779069658364365	9.281882934116387	1.3369835594113907e-19	1.3110609337316922e-16	33.69152750024573	MMRd_TCD8-N_TCD8	TCD8
SNRPB2	0.7179523174218954	7.095332224344225	8.695871442452383	1.742879610600055e-17	1.3135596928566e-16	28.251872212655023	MMRd_Epi-N_Epi	Epi
MYO5C	-1.2897836196819892	2.0855015192614292	-8.71551577080699	1.4865141164660483e-17	1.342120750370446e-16	28.698356266988284	MMRp_Epi-N_Epi	Epi
RUSC2	2.22230911354851	1.4243259222102755	8.714196877492158	1.5024920139980083e-17	1.3558530950449308e-16	29.034976342474216	MMRp_Epi-N_Epi	Epi
VKORC1	0.9081428154271044	6.2539166685836225	8.691626062327865	1.803780721932929e-17	1.3588789382346618e-16	28.310759744137947	MMRd_Epi-N_Epi	Epi
SLC22A3	-2.0465904169836246	1.2329851355325043	-9.052671017268176	9.260293742525172e-19	1.3621120404109318e-16	31.870366284632556	MMRd_Epi-MMRp_Epi	MMRd_Epi-MMRp_Epi
POMGNT2	1.3292673744805554	2.24856941465464	8.69067501484532	1.817709518796394e-17	1.36878799984109e-16	28.603232427037923	MMRd_Epi-N_Epi	Epi
ELL2	2.679798157170582	3.709202381766268	9.106453382827274	5.900903267897721e-19	1.388757914422169e-16	32.30704518653887	MMRd_Macro-N_Macro	Macro
PODNL1	3.179551219146775	1.3061964140621527	9.052642334077769	9.262514248346619e-19	1.397372982885181e-16	31.872137713032664	MMRd_Fibro-N_Fibro	Fibro
TACC3	1.3249653119824991	3.637000529374664	8.687755025458275	1.8611426394403103e-17	1.400896747495135e-16	28.44838498658688	MMRd_Epi-N_Epi	Epi
CDC42SE2	-0.8779198773772459	6.213842055240928	-8.68752456170478	1.864614006945545e-17	1.4029114167346896e-16	28.242606372800875	MMRd_Epi-N_Epi	Epi
CDC42EP3	2.977991928444085	4.689814920582287	9.043322791923764	1.001259816118791e-18	1.4252610495413536e-16	31.796198268002243	MMRp_Fibro-N_Fibro	Fibro
KIF26A	-2.7834784584327608	1.160473131364881	-8.706886249993103	1.5941850211072683e-17	1.4378620238918958e-16	28.985972577336593	MMRp_Epi-N_Epi	Epi
HSPA4L	1.822795735194318	1.8383968680940737	9.043861415175872	9.967655994833295e-19	1.4540421154115908e-16	31.79249649391994	MMRd_Epi-MMRp_Epi	MMRd_Epi-MMRp_Epi
ISG15	-2.1763064564612584	7.815762041816821	-8.705247598084947	1.615484649731803e-17	1.456328884188767e-16	28.31668237765548	MMRp_Epi-N_Epi	Epi
RP11-475I24.3	-2.7756721223179723	1.0801612349033245	-8.682614295443589	1.940114685360807e-17	1.4590951986068855e-16	28.86056698885222	MMRd_Epi-N_Epi	Epi
RP11-425D10.10	-1.7576219764221312	1.3127010617360402	-8.682455392753598	1.942607807889719e-17	1.4603479734693966e-16	28.697190589618863	MMRd_Epi-N_Epi	Epi
HSD3B7	2.4860752117446787	2.7094452982170716	9.098790390601064	6.293029059380368e-19	1.4615559990410902e-16	32.24666224723176	MMRd_Macro-N_Macro	Macro
PC	-1.565281827403448	1.7762177302097768	-8.704024346479578	1.6315679412203328e-17	1.4700768621990862e-16	28.758483707460957	MMRp_Epi-N_Epi	Epi
PPP1R14C	-1.7310409279726915	1.5377194096860225	-8.70370009250104	1.6358576991059968e-17	1.4731900125979568e-16	28.630081996458102	MMRp_Epi-N_Epi	Epi
PGP	0.986652005078188	4.967335436844698	8.680901345471131	1.967157750795e-17	1.4781737530558771e-16	28.219923656997462	MMRd_Epi-N_Epi	Epi
UTP4	1.048697261051378	3.406161216099209	8.680214154730658	1.9781111384684908e-17	1.4857719023449926e-16	28.392832092304342	MMRd_Epi-N_Epi	Epi
MSI1	-2.4175606550601905	0.9548028123923644	-8.702143334624456	1.6566087721562878e-17	1.491116850450313e-16	28.87769886838505	MMRp_Epi-N_Epi	Epi
MMP9	2.9843222697640055	2.5551300734371916	9.169529398236271	3.4690670769354805e-19	1.4934756823167844e-16	32.614049526497695	MMRp_Macro-N_Macro	Macro
VGF	2.2654175150877283	1.159185410965609	8.679447847981303	1.990396688574803e-17	1.4943637579767695e-16	28.631574203837538	MMRd_Epi-N_Epi	Epi
RP11-31F15.1	1.578989597776966	3.4794226103299595	8.701649921680445	1.6632399483880454e-17	1.4963225448010903e-16	28.702942521738976	MMRp_Epi-N_Epi	Epi
MLLT3	-1.1634011196115717	3.769698222200841	-8.67865100385396	2.0032518050985247e-17	1.503375748800768e-16	28.28742861648752	MMRd_Epi-N_Epi	Epi
SDHA	-0.9366820751948408	5.282889533002082	-8.700727188656675	1.6757114210842735e-17	1.506774441852191e-16	28.410841546325628	MMRp_Epi-N_Epi	Epi
ITGAV	2.627611553772464	3.762335122968006	9.081581198610994	7.270097340448316e-19	1.5096998606618027e-16	32.06272305856534	MMRd_Mono-N_Mono	Mono
TIMM9	1.016239227636304	5.194906632385384	8.700083852720311	1.684461264344805e-17	1.5138709662398242e-16	28.471545172118553	MMRp_Epi-N_Epi	Epi
ST6GAL1	-1.493730687917954	4.06049655083139	-8.677447779103035	2.0228185375919608e-17	1.517414789929269e-16	28.386631410425444	MMRd_Epi-N_Epi	Epi
PBK	1.434167498167748	2.3319830305682703	8.675957908090254	2.0473086182585862e-17	1.5351335777774983e-16	28.329407749569818	MMRd_Epi-N_Epi	Epi
CTSH	2.5049491363930674	5.530199161523359	9.214868775643051	2.3637140939917756e-19	1.5452562027055123e-16	33.1789748738919	MMRp_TCD4-N_TCD4	TCD4
DCBLD1	2.1102471704365593	2.855828543820538	9.03185165892931	1.1018787420697684e-18	1.5559409341018784e-16	31.698893610562887	MMRp_Fibro-N_Fibro	Fibro
SORBS3	-1.2788891131213873	3.52728532417521	-8.695931597022904	1.74203144738267e-17	1.5648141006489318e-16	28.514777268190507	MMRp_Epi-N_Epi	Epi
AC005523.2	-2.227405666393064	1.7831911808396097	-9.033505730581508	1.0867754235898768e-18	1.5723502460479442e-16	31.691246002068706	MMRd_Epi-MMRp_Epi	MMRd_Epi-MMRp_Epi
AL109761.5	-3.9765826201619103	0.9251457643899026	-9.158976438701671	3.792273642023236e-19	1.5937481441750512e-16	32.66806998219605	MMRp_Macro-N_Macro	Macro
CDC42EP3	3.2988723684322556	4.689814920582287	9.034695849896368	1.0760353281600051e-18	1.609584709945106e-16	31.728949105842503	MMRd_Fibro-N_Fibro	Fibro
ADAM23	-3.0956572872697414	1.0026801479230425	-8.689628331125151	1.8331618877046713e-17	1.6458362400750335e-16	28.95069692932787	MMRp_Epi-N_Epi	Epi
AMY2B	-1.750781633317838	1.6029914074183782	-8.666846312425227	2.2035881804722615e-17	1.651615073185388e-16	28.535298057200738	MMRd_Epi-N_Epi	Epi
SSPN	-1.775170230821678	2.9273063444396232	-8.689034167517145	1.8419913242461548e-17	1.6529226672226174e-16	28.59582845817736	MMRp_Epi-N_Epi	Epi
ITM2A	-2.2919443531240775	5.218042844345631	-8.666641634954171	2.207230871524767e-17	1.6536431287471847e-16	28.44751087251822	MMRd_Epi-N_Epi	Epi
TUSC3	-3.297471183122596	1.535109878678177	-8.665638268293298	2.225174293751111e-17	1.666378933347512e-16	28.685086933530503	MMRd_Epi-N_Epi	Epi
HIST3H2A	1.483719165956788	3.666547018307698	8.687805646922675	1.8603810081182284e-17	1.668576482433681e-16	28.451204345073464	MMRp_Epi-N_Epi	Epi
BDH1	-1.0180729929465675	2.695504180899546	-8.686923245561426	1.8737015119888238e-17	1.6796701568367056e-16	28.393270126577413	MMRp_Epi-N_Epi	Epi
CTLA4	3.4368912326708165	2.4189821532413975	9.246286706307153	1.8103102624991759e-19	1.6817782338617346e-16	33.402964625114166	MMRd_TCD8-N_TCD8	TCD8
RPL14	0.8604208515810363	10.811849249899964	8.68263418912835	1.9398027838804415e-17	1.7380436009275975e-16	28.01395886799252	MMRp_Epi-N_Epi	Epi
ZFP28	-2.686910742151884	1.4923751213678431	-8.66010218997009	2.326800352911564e-17	1.7417452514521638e-16	28.65611914559075	MMRd_Epi-N_Epi	Epi
GPNMB	3.4863878447074304	2.979467352147558	9.062638207938823	8.519728063998298e-19	1.748624651832953e-16	31.926104078921973	MMRd_Mono-N_Mono	Mono
MME	3.584130107326432	1.2935491926150706	9.016468500315888	1.2526703985154532e-18	1.7548321590631954e-16	31.577714904397368	MMRp_Fibro-N_Fibro	Fibro
MMP12	3.700402839591428	2.679234049667099	8.68107500968588	1.9643991553895647e-17	1.7591887108970678e-16	28.771433171145674	MMRp_Epi-N_Epi	Epi
RP11-329N22.1	-3.9689085325070534	0.6867441164498937	-9.141170741445862	4.406505912770909e-19	1.7671695028640458e-16	32.52791403428742	MMRp_Macro-N_Macro	Macro
RP11-147L13.14	-3.671952966177824	0.933428486634102	-9.134956763493973	4.6432563842437075e-19	1.7671695028640458e-16	32.4816637116238	MMRp_Macro-N_Macro	Macro
G0S2	4.417701085725579	3.9515020671292937	9.134016090933368	4.680176170123407e-19	1.7671695028640458e-16	32.50158141679513	MMRp_Macro-N_Macro	Macro
RP11-484K9.4	-3.752375969403749	1.0829861111037782	-9.133769200378476	4.689914234980759e-19	1.7671695028640458e-16	32.47048892064461	MMRp_Macro-N_Macro	Macro
FGF12	-4.021038272210512	0.986747208923838	-9.13337483982002	4.7055105452727965e-19	1.7671695028640458e-16	32.465077063231156	MMRp_Macro-N_Macro	Macro
EBPL	0.9096993435405264	5.186705971078697	8.658228410647277	2.3622259262488848e-17	1.7675137695726607e-16	27.97667196456378	MMRd_Epi-N_Epi	Epi
TGIF2	-1.3246559335640322	3.269062249230948	-9.017159750412704	1.2454761278107784e-18	1.7873088725193535e-16	31.558147526694864	MMRd_Epi-MMRp_Epi	MMRd_Epi-MMRp_Epi
DDOST	0.7991060576173163	5.995705087558622	8.654402685873295	2.4362183874269614e-17	1.8221055405285295e-16	27.958177202818323	MMRd_Epi-N_Epi	Epi
SNRNP40	0.93685776164493	5.279486490248431	8.653421893367716	2.4555536765068814e-17	1.8357889853461656e-16	28.074177073117312	MMRd_Epi-N_Epi	Epi
FAM92A1	1.9064956827009696	2.349287861591844	8.653324433141732	2.4574832662473687e-17	1.8364537312672443e-16	28.336881580176385	MMRd_Epi-N_Epi	Epi
HMGB3	2.2566536475848986	3.796586741853418	9.370268818744169	6.274205360870391e-20	1.845766647078721e-16	34.389658596022755	MMRp_Plasma-N_Plasma	Plasma
TNFRSF19	3.138778392178123	0.9201845325048528	8.67496957349541	2.0637160324689902e-17	1.8471932905228267e-16	28.779685760735948	MMRp_Epi-N_Epi	Epi
VPS4B	-0.857953476728488	5.1738642458405755	-8.652373798443774	2.4763834097210035e-17	1.8497944801094131e-16	27.983813557781872	MMRd_Epi-N_Epi	Epi
GLIPR2	2.2245186147121077	5.308693946473807	9.125072839250477	5.046017376470921e-19	1.8555677648351712e-16	32.381114888689496	MMRp_Macro-N_Macro	Macro
TTC26	1.5858157292887234	1.7683105242162942	8.651926325793854	2.4853295407989262e-17	1.8556916973198752e-16	28.38972079806874	MMRd_Epi-N_Epi	Epi
PLD6	1.7001413378050063	1.772964244416186	8.651381709245767	2.496260933313095e-17	1.8630656124274607e-16	28.410672576989818	MMRd_Epi-N_Epi	Epi
CELSR1	1.7268152487948023	1.5582645752550826	8.65070146063654	2.509981459151371e-17	1.8725140632071362e-16	28.392860736662183	MMRd_Epi-N_Epi	Epi
OSTC	0.791394476272016	7.112524172086678	8.650384084654842	2.516408364633747e-17	1.8765155912188542e-16	27.860738172082748	MMRd_Epi-N_Epi	Epi
RRP1B	1.0999166142681749	4.11852635992495	8.672542298080344	2.1045649902112458e-17	1.8828016544459552e-16	28.35772695062216	MMRp_Epi-N_Epi	Epi
IGSF22	-2.1326769846522957	1.701363294380385	-8.649643566613465	2.5314672667786646e-17	1.8869480036279648e-16	28.451692393137023	MMRd_Epi-N_Epi	Epi
TWNK	1.3081053763055568	1.9512094347675268	8.648863133194892	2.5474342713653743e-17	1.8980482196652691e-16	28.25576503803248	MMRd_Epi-N_Epi	Epi
FAM154B	-3.7766904083226582	1.2011037956528725	-9.11981470902981	5.2741762492687595e-19	1.8998874484865894e-16	32.35554923589089	MMRp_Macro-N_Macro	Macro
WIPF3	3.728161642638307	1.548808611253722	9.299318558460795	1.1521427937373216e-19	1.9231192813823702e-16	33.479409751890174	MMRd_Tgd-N_Tgd	Tgd
CXCL13	6.065095044212689	2.422809162957145	9.29470090588298	1.1984766922670712e-19	1.9231192813823702e-16	33.59404052434578	MMRd_Tgd-N_Tgd	Tgd
LRP10	-0.8292109894952819	5.886732525311805	-8.669650563345654	2.1542746200855022e-17	1.9262969259943872e-16	28.1131560215465	MMRp_Epi-N_Epi	Epi
CEACAM5	-1.3029624131793387	3.658917221014985	-8.646547078140166	2.5954071029882347e-17	1.9329759820609842e-16	27.70961829764704	MMRd_Epi-N_Epi	Epi
SAPCD2	1.2786765322581617	2.161874513913362	8.645307330421403	2.6214519652554027e-17	1.951549921498233e-16	28.082338471404753	MMRd_Epi-N_Epi	Epi
KLK1	-1.4466807144569112	2.9547694858396483	-8.64522129143248	2.6232690442776686e-17	1.9520793381342804e-16	27.890313928522584	MMRd_Epi-N_Epi	Epi
DLG1	-0.9781749740808507	4.545895115384787	-8.64463872060666	2.6356052953457075e-17	1.960432746234601e-16	27.976035170070897	MMRd_Epi-N_Epi	Epi
RHEB	0.8448693095833724	6.726361919145801	8.644518847522003	2.6381507759464465e-17	1.9614995512312862e-16	27.8530391035096	MMRd_Epi-N_Epi	Epi
HCFC2	-1.551607274720976	3.0770914607690307	-8.664840699280486	2.2395401753071665e-17	2.0015252473086992e-16	28.483171622777164	MMRp_Epi-N_Epi	Epi
RP11-191G24.1	-1.851225503458364	1.1624602090799918	-8.641230070008453	2.708942958788219e-17	2.0132864069714047e-16	28.32688275377999	MMRd_Epi-N_Epi	Epi
MXRA5	3.20075693533728	1.4101839930780935	8.663892386609922	2.2567405964751343e-17	2.0158769366590384e-16	28.66696222127426	MMRp_Epi-N_Epi	Epi
CDKN3	3.219189873753007	3.5686054540923404	9.105577592585345	5.944465419408231e-19	2.0178030599610516e-16	32.28601766646791	MMRp_Endo-N_Endo	Endo
AUNIP	1.9913772601045068	1.3077716013597034	8.661286529002851	2.3046806614385248e-17	2.0576589962089735e-16	28.545214133839377	MMRp_Epi-N_Epi	Epi
RPL12	0.9118466880491204	11.375358045241972	8.638246348162523	2.774791157674275e-17	2.0613568486577704e-16	27.53185384760911	MMRd_Epi-N_Epi	Epi
C7orf43	-1.1660138242912326	2.794042132007943	-8.63695147986942	2.803857686329448e-17	2.0820737072528854e-16	28.107694894219563	MMRd_Epi-N_Epi	Epi
AP000344.3	-2.4584736588037113	0.9548506288656398	-8.63616863365671	2.8215763512099696e-17	2.0943500494199816e-16	28.37759663427517	MMRd_Epi-N_Epi	Epi
STIM1	-1.07881702062781	3.8408572682820887	-8.636097286425596	2.823196690807938e-17	2.094671912124881e-16	28.05826610287025	MMRd_Epi-N_Epi	Epi
TYMP	2.0154691431707255	7.255679465209993	9.12577335302596	5.016367783076167e-19	2.1081882795018431e-16	32.451319410690765	MMRd_TCD4-N_TCD4	TCD4
FBXL20	-1.165326777325491	3.70753437002541	-8.63412051690637	2.8684578760958356e-17	2.1273592424776302e-16	28.041819190221148	MMRd_Epi-N_Epi	Epi
PKM	1.576071939496237	7.922861460481345	9.121573333182669	5.196752776556784e-19	2.1332065874186935e-16	32.376752985621195	MMRd_TCD4-N_TCD4	TCD4
PDK4	-2.15353581054305	3.359756266447276	-8.656367914822281	2.3979276639384342e-17	2.139829180797639e-16	28.235043599582895	MMRp_Epi-N_Epi	Epi
WNK3	-3.901178262509128	0.7554023002028514	-9.102959682556358	6.076587572448748e-19	2.145156944825857e-16	32.21452160527427	MMRp_Macro-N_Macro	Macro
MGAT4B	-0.995386013236872	3.767965504202625	-8.63238782409281	2.908719825488707e-17	2.1563130466065171e-16	27.77006264749751	MMRd_Epi-N_Epi	Epi
NAV1	-1.784014806682801	2.7795496816852197	-8.631864928458075	2.920979497501122e-17	2.164492405977847e-16	28.172942581328705	MMRd_Epi-N_Epi	Epi
HERC5	-2.3513322825345604	3.204643402230262	-8.631631322936915	2.92647304014519e-17	2.1676531947798052e-16	28.246137025811123	MMRd_Epi-N_Epi	Epi
PSEN1	-0.9746817228182518	4.355806838011968	-8.654432165989999	2.435639553440391e-17	2.1723837169164398e-16	28.12903613009892	MMRp_Epi-N_Epi	Epi
ELOVL6	-1.4035169324509271	2.7475631585967424	-8.652481322495671	2.474238473985e-17	2.2056961264802647e-16	28.204712365737425	MMRp_Epi-N_Epi	Epi
HSPA5	2.080199306538071	7.391780895182631	9.032413804327032	1.0967226447794635e-18	2.225086368161185e-16	31.684598509595027	MMRd_Mono-N_Mono	Mono
CMTM8	1.1546415840117144	2.871307026483409	8.650955431425537	2.504850204427683e-17	2.231858200825494e-16	28.12446806512381	MMRp_Epi-N_Epi	Epi
CALB2	3.0789172812073846	0.9331394115072208	8.627278203298811	3.0307305921718903e-17	2.24393564104136e-16	28.371983785780184	MMRd_Epi-N_Epi	Epi
BHLHE40	1.7133079910995823	4.702340590456975	8.626187583277545	3.05742088585078e-17	2.262747843025246e-16	27.88133274413257	MMRd_Epi-N_Epi	Epi
C16orf89	-3.0233138136752866	1.082779658061354	-8.624019126702498	3.111180584936757e-17	2.30156950983733e-16	28.386431317670876	MMRd_Epi-N_Epi	Epi
LRRC20	1.4691392341557288	1.878082269271129	8.623457490758934	3.125256124677577e-17	2.311013651306406e-16	28.11638117582563	MMRd_Epi-N_Epi	Epi
UPP1	2.0167285648937066	5.038338599571961	9.042427349751414	1.0087757033268023e-18	2.312454537587193e-16	31.777011412808623	MMRd_Macro-N_Macro	Macro
PDXK	1.9703346444708965	5.14705823252188	9.026401086687356	1.153132618591294e-18	2.312948164858515e-16	31.65869212482237	MMRd_Mono-N_Mono	Mono
AKAP7	-1.360780714921122	3.8782421966763625	-8.646257353769828	2.6014706955273478e-17	2.3167789730955205e-16	28.186997988200417	MMRp_Epi-N_Epi	Epi
ALPK3	2.5860090595349967	1.245990475663564	8.64526990783831	2.622242149278846e-17	2.334099655921377e-16	28.48306054247457	MMRp_Epi-N_Epi	Epi
PSIP1	1.0469585936391717	5.559324580859584	8.620285132469926	3.205950444351288e-17	2.369691427690309e-16	27.826468257609655	MMRd_Epi-N_Epi	Epi
RP11-77I22.3	2.7474957255654244	0.8191197904125299	8.619757369814325	3.219573306733922e-17	2.3787646897095213e-16	28.31341487727215	MMRd_Epi-N_Epi	Epi
FGR	2.2727327073182892	3.103667359385051	9.03618679709849	1.0627285199403363e-18	2.4049001417265223e-16	31.740949641817572	MMRd_Macro-N_Macro	Macro
SLC9A3R1	-0.9038234927778	5.1652083084558456	-8.617713549236283	3.272871231562983e-17	2.4171318036953223e-16	27.674559523505614	MMRd_Epi-N_Epi	Epi
AC133644.2	2.6135878516469355	2.84072472232187	9.19616491236553	2.7695501755785427e-19	2.444266507456842e-16	32.99801427854743	MMRd_TCD8-N_TCD8	TCD8
NEK3	-1.432186292920611	2.6644475404811225	-8.977913685981475	1.7262750358550924e-18	2.4572968272482453e-16	31.213372526384916	MMRd_Epi-MMRp_Epi	MMRd_Epi-MMRp_Epi
CNIH4	1.6712333054236606	5.609141579475259	9.031390233385958	1.1061289352004247e-18	2.4714280804079363e-16	31.67325926601718	MMRd_Macro-N_Macro	Macro
MMP9	4.713645899173294	2.5551300734371916	9.017016824840088	1.246960283442917e-18	2.473044490230441e-16	31.53189699921682	MMRd_Mono-N_Mono	Mono
ASPG	-2.3145722938018145	0.9740342770352006	-8.637219013840669	2.797827663953503e-17	2.4891358919578267e-16	28.329738084969165	MMRp_Epi-N_Epi	Epi
TMOD3	-0.97620876659348	5.3240200159937725	-8.63633686974321	2.8177592437572104e-17	2.505605461539472e-16	27.937564209557102	MMRp_Epi-N_Epi	Epi
CTSD	1.651310456020389	7.586694549794554	9.012786828275688	1.2916860880917282e-18	2.533283460100788e-16	31.488113005055375	MMRd_Mono-N_Mono	Mono
MGAT4B	-1.0458411531073928	3.767965504202625	-8.634341781677477	2.8633562478297687e-17	2.544869140505703e-16	27.857675752058753	MMRp_Epi-N_Epi	Epi
HNRNPC	0.6484928605674316	7.849122606743002	8.610773151799197	3.4604509473585395e-17	2.554318031071934e-16	27.492958600536433	MMRd_Epi-N_Epi	Epi
ABCC5	-1.2255759307538794	3.017501357285852	-8.610734676926679	3.461519874411686e-17	2.554318031071934e-16	27.88263071524513	MMRd_Epi-N_Epi	Epi
HIF1A	2.241291314457082	5.8715427060733205	9.153133515435073	3.983863219492074e-19	2.6044136921205397e-16	32.69723413220005	MMRp_Mono-N_Mono	Mono
PLOD2	2.353455501664972	2.4893662235270795	8.967363108654588	1.884250521085652e-18	2.618811491943531e-16	31.133165124115585	MMRp_Fibro-N_Fibro	Fibro
CYP3A5	-1.0948732188649393	3.1069600918366476	-8.607498260232129	3.5526134659825675e-17	2.620442134895875e-16	27.62376526809348	MMRd_Epi-N_Epi	Epi
ATP5J	-0.688128039425953	7.924116836613823	-8.62895556542583	2.990129960520011e-17	2.656204526076433e-16	27.645671349721976	MMRp_Epi-N_Epi	Epi
TSACC	2.0237711801445064	1.0861758883742316	8.605399037642627	3.612961529639656e-17	2.663842270662889e-16	28.089379591130054	MMRd_Epi-N_Epi	Epi
ADAMTS5	2.9984669011961542	1.2099582170882095	9.09130677989458	6.700832009082372e-19	2.688099677098022e-16	32.15242810171239	MMRd_Endo-N_Endo	Endo
PODNL1	2.823926960656283	1.3061964140621527	8.96310226322266	1.952029146965492e-18	2.6918176932099926e-16	31.14732687392588	MMRp_Fibro-N_Fibro	Fibro
SEC23A	-0.9633752715539892	4.7174973897067085	-8.626483161616497	3.050164458353492e-17	2.708171672756413e-16	27.897734890795597	MMRp_Epi-N_Epi	Epi
MTHFD2	2.0666026693278363	5.671781057145344	9.176431608887595	3.2725784844357458e-19	2.7506801347035883e-16	32.8805118177509	MMRd_TCD8-N_TCD8	TCD8
FKBP5	-2.065211657592134	5.665484654337187	-8.623061039756674	3.135229723998402e-17	2.7822996409399596e-16	27.968233545493284	MMRp_Epi-N_Epi	Epi
DIRC3	-3.1726833121231306	0.877707645103707	-8.62233987683057	3.1534528823347926e-17	2.797065167140272e-16	28.425168736980467	MMRp_Epi-N_Epi	Epi
TAX1BP3	-1.0389472005314158	5.212023469369543	-8.620832325189792	3.1918861919441623e-17	2.8297329570068513e-16	27.753348672319472	MMRp_Epi-N_Epi	Epi
ELANE	-3.9930719034704905	0.7459838487490005	-8.965367347096466	1.9157028684436053e-18	2.841518599235133e-16	31.12308815164873	MMRd_Fibro-N_Fibro	Fibro
FANCA	1.1900724636477982	3.1903923806611347	8.595898381787363	3.8989985188692055e-17	2.8735374887916635e-16	27.749185075678945	MMRd_Epi-N_Epi	Epi
IER3	2.871284383120007	5.611403798773667	9.136661822971451	4.577068921671768e-19	2.8853515548724416e-16	32.563495721750265	MMRp_Mono-N_Mono	Mono
NMT2	-1.2396231182612016	3.960714992342039	-8.594979937177373	3.927808730440348e-17	2.8935622663189725e-16	27.72081371149191	MMRd_Epi-N_Epi	Epi
CHAC1	1.9036135365525912	1.483983541297642	8.594770392855196	3.934411232507547e-17	2.8972170490192205e-16	27.882539875124156	MMRd_Epi-N_Epi	Epi
IKZF4	2.1198867799840317	2.3095468745013115	9.082273789614977	7.228021894426583e-19	2.899586692239173e-16	32.05066676466016	MMRd_TCD4-N_TCD4	TCD4
SLAMF9	3.5755148196822235	1.2383594050309734	9.01065635118841	1.3148099486151534e-18	2.900963800375759e-16	31.47494909826576	MMRd_Macro-N_Macro	Macro
SDHD	-0.8235763235242057	6.0777971971292635	-8.61723607432898	3.2854477325340256e-17	2.91121676340151e-16	27.715799029324707	MMRp_Epi-N_Epi	Epi
FGF9	-2.433279454638003	1.152646490345204	-8.593485573084523	3.9751348832093404e-17	2.9250422262302513e-16	28.04412865367456	MMRd_Epi-N_Epi	Epi
CD81	1.7328920856649417	6.370188760342437	8.593473734801615	3.97551203938948e-17	2.9250422262302513e-16	27.497898519960057	MMRd_Epi-N_Epi	Epi
WFS1	1.5338057200002508	2.3186321935163003	8.593159102516994	3.98554888676229e-17	2.930256195373522e-16	27.823826725063775	MMRd_Epi-N_Epi	Epi
ANKRD12	-0.9769382989000066	6.740768708212546	-8.593147524184532	3.9859187157055276e-17	2.930256195373522e-16	27.52949514934275	MMRd_Epi-N_Epi	Epi
CD9	2.582665431059868	6.439453609095686	8.993851722673556	1.5121487454133047e-18	2.9330700555264003e-16	31.396412087253015	MMRd_Mono-N_Mono	Mono
AIM2	2.5332518614574964	2.674435236417401	8.592680236357168	4.0008729107446487e-17	2.940025301729967e-16	28.06547069691187	MMRd_Epi-N_Epi	Epi
GNA13	-1.091035992889669	4.7120185453162735	-8.592317405203724	4.012522495696298e-17	2.947358908511667e-16	27.620834258040553	MMRd_Epi-N_Epi	Epi
FAM83E	-1.5239369572593828	1.2936633815552971	-8.591211549286191	4.048235875295298e-17	2.972354884976593e-16	27.741296010848515	MMRd_Epi-N_Epi	Epi
XXbac-B135H6.15	-1.5228277873375582	1.9961790915214843	-8.614505734935463	3.3582865494379207e-17	2.974265724241282e-16	27.976958819975906	MMRp_Epi-N_Epi	Epi
WIPF2	-0.9150020248801684	4.603579412121847	-8.5898673588646	4.0920693724855077e-17	3.003289667099447e-16	27.53959402129704	MMRd_Epi-N_Epi	Epi
FCGRT	-2.175962320111293	5.96053075646655	-8.956690228201696	2.0585978628065146e-18	3.028025906366483e-16	31.000028334309608	MMRd_Fibro-N_Fibro	Fibro
RARA	-1.2120143214938337	4.0620050530848015	-8.588579212245461	4.134515254975493e-17	3.033180746698771e-16	27.66056531635657	MMRd_Epi-N_Epi	Epi
SCAP	-0.9239333150483696	3.652715715463653	-8.587691625767718	4.1640150987947366e-17	3.0535534070970463e-16	27.57782856318311	MMRd_Epi-N_Epi	Epi
DES	3.9549446677136104	1.09608260103351	8.954493903039012	2.096408341826974e-18	3.058157325751067e-16	31.07731417920946	MMRd_Fibro-N_Fibro	Fibro
SSX2IP	1.1663666902874654	2.353431498201192	8.587118071441454	4.183188287005726e-17	3.0663395537349704e-16	27.69737814755425	MMRd_Epi-N_Epi	Epi
FPGS	0.9914841511924282	4.236545024291297	8.585981888323868	4.2214273697864775e-17	3.0930848694105903e-16	27.5865566092844	MMRd_Epi-N_Epi	Epi
ANKS4B	-1.2263491109320022	1.6703045271340426	-8.585388753534662	4.241526773033304e-17	3.1065223680834374e-16	27.57345310377934	MMRd_Epi-N_Epi	Epi
SUGT1	0.8208275621822736	5.464603229285495	8.585243183402786	4.246474104340999e-17	3.108855844700247e-16	27.462695417334928	MMRd_Epi-N_Epi	Epi
IL11RA	-1.4058745091980316	2.5832574206426555	-8.584783153426976	4.262146148177214e-17	3.119035723941792e-16	27.807716195052866	MMRd_Epi-N_Epi	Epi
TMEM63B	-1.0822941873519518	2.966234241437422	-8.607922129996803	3.540549560550699e-17	3.134114357737231e-16	27.800239151878568	MMRp_Epi-N_Epi	Epi
ZFAND1	0.984203614541058	5.110210968747186	8.583795222948162	4.2959958293244976e-17	3.1425040357814636e-16	27.514775342017117	MMRd_Epi-N_Epi	Epi
ZNF285	-2.711460591916577	0.983593362489514	-8.582873488112494	4.3278169089310727e-17	3.1644696047863455e-16	28.05940685840168	MMRd_Epi-N_Epi	Epi
ARID3A	-1.549155601600137	3.830757040231438	-8.945351198270243	2.2613241309450118e-18	3.1931705788248327e-16	30.937272173869857	MMRd_Epi-MMRp_Epi	MMRd_Epi-MMRp_Epi
FERMT1	1.1375165799236724	2.1465503630435707	8.605365609313747	3.6139306694710156e-17	3.197468182798642e-16	27.638676768585636	MMRp_Epi-N_Epi	Epi
N4BP2L2	-0.8106563030547926	7.496330672423759	-8.581189745876204	4.3865472487655615e-17	3.206084699294449e-16	27.351963898656457	MMRd_Epi-N_Epi	Epi
GIPC2	-1.2637904245361575	1.9796809445924937	-8.60480592728043	3.630194940754974e-17	3.2102490430494007e-16	27.776482566323196	MMRp_Epi-N_Epi	Epi
ASB9	2.009814957308325	1.457959389262804	8.603205794533993	3.677094626416321e-17	3.2500950050513004e-16	28.019710330120855	MMRp_Epi-N_Epi	Epi
ATIC	0.9297259143532886	4.589225953154753	8.579312287295433	4.452963547913823e-17	3.2532806119299214e-16	27.45615253273309	MMRd_Epi-N_Epi	Epi
CTD-2547H18.1	-2.1562373557774297	1.0480047015761296	-8.601319053261003	3.733164459554168e-17	3.2980022960756064e-16	27.99538296546555	MMRp_Epi-N_Epi	Epi
NID2	2.6655534609135514	1.5846100521927833	9.043694823659804	9.98153485792865e-19	3.3242277693829936e-16	31.791501645410975	MMRp_Endo-N_Endo	Endo
TPD52	-2.266550874391094	5.185825576004012	-9.040891041740156	1.021800947495731e-18	3.339964541527249e-16	31.768181069377476	MMRp_Endo-N_Endo	Endo
NANOG	-2.298567868084541	0.9616366576607174	-8.575701365125498	4.583507776892313e-17	3.3472691671463052e-16	27.93374102116996	MMRd_Epi-N_Epi	Epi
BASP1	-2.4338697442644044	4.728292688373252	-8.59907873969884	3.80083970483355e-17	3.3561091360688843e-16	28.01073592854916	MMRp_Epi-N_Epi	Epi
CPEB2	-1.304610120501735	2.743403155510384	-8.59860697955472	3.8152443801848023e-17	3.3671439277320975e-16	27.84818948012409	MMRp_Epi-N_Epi	Epi
SLC43A1	1.2407602564189215	2.794613504162492	8.574107551769009	4.642324453033949e-17	3.3888200546113414e-16	27.61483706306216	MMRd_Epi-N_Epi	Epi
SLC6A6	2.46743717274917	3.884240932842365	8.93220510975082	2.521173755095582e-18	3.4497083683094676e-16	30.89741687902886	MMRp_Fibro-N_Fibro	Fibro
NBR1	-0.9177853240155808	4.851204196128834	-8.59534949015166	3.9161912096580205e-17	3.454507298434469e-16	27.614157004494952	MMRp_Epi-N_Epi	Epi
CCNG2	-1.2145217153067345	4.560212012374543	-8.570469647465236	4.7793827843843314e-17	3.4874280912429863e-16	27.445274335746628	MMRd_Epi-N_Epi	Epi
CORO2B	-2.7702830816538655	0.8638432805492986	-8.594098091112656	3.955668820499102e-17	3.4875879296018807e-16	28.164318027871133	MMRp_Epi-N_Epi	Epi
SLC19A3	-2.842163038979716	1.2233901817364154	-8.933710239998316	2.489986470079708e-18	3.4881548558235664e-16	30.888968222137205	MMRd_Epi-MMRp_Epi	MMRd_Epi-MMRp_Epi
ALDH6A1	-1.0789533112442191	3.322872475837446	-8.569860815811845	4.802707912122493e-17	3.5029998907799234e-16	27.473021001434574	MMRd_Epi-N_Epi	Epi
ELMO1	-1.8266224607457149	4.1547088773478364	-8.56943397384386	4.819127815517136e-17	3.5135243730562983e-16	27.811435984170352	MMRd_Epi-N_Epi	Epi
RP1-66N13.3	-3.8429929309790944	0.8799272708752244	-9.03972025417402	1.031838801649017e-18	3.5197578505835364e-16	31.70230517787088	MMRp_Macro-N_Macro	Macro
KCNT2	-3.97364378865121	0.6712899920052576	-9.039131454823224	1.0369237336714288e-18	3.5197578505835364e-16	31.694027503013153	MMRp_Macro-N_Macro	Macro
PTP4A3	2.110755855871521	3.374157519775351	8.569148460437315	4.8301419912302765e-17	3.520100589892882e-16	27.713833407411588	MMRd_Epi-N_Epi	Epi
ACP5	2.179110286307452	5.336803435725029	9.056354367285373	8.979480762538973e-19	3.5221514431016763e-16	31.905187739346665	MMRd_TCD4-N_TCD4	TCD4
NR2C2AP	1.1166046762932913	3.690852759864656	8.59124771721768	4.0470628865621216e-17	3.5663857718775847e-16	27.706480454850443	MMRp_Epi-N_Epi	Epi
SNRPN	-1.6906295496878212	5.80367915198755	-8.567257246362544	4.90372952225525e-17	3.572254634640009e-16	27.58383518794995	MMRd_Epi-N_Epi	Epi
TGM2	3.68941644259919	2.762507885808328	8.966700815809943	1.894630925663655e-18	3.635014181400997e-16	31.110191659796374	MMRd_Mono-N_Mono	Mono
MESDC2	0.7940327199663777	5.750804680323218	8.563751855566155	5.043066303472691e-17	3.6722427113282383e-16	27.275236955689785	MMRd_Epi-N_Epi	Epi
APLP2	-0.954490892494242	6.0183936032758245	-8.58580444562884	4.227430437258345e-17	3.723471788824703e-16	27.399189355519205	MMRp_Epi-N_Epi	Epi
GPSM2	1.106925467840192	3.243711281600595	8.585388032519731	4.241551263330926e-17	3.734045952571281e-16	27.61026968747052	MMRp_Epi-N_Epi	Epi
ACTN1	2.423989238667968	4.362259106378696	9.10127246156052	6.163274765524409e-19	3.751309065043839e-16	32.23696684921883	MMRp_Mono-N_Mono	Mono
CIB1	1.451374211959311	7.438021333850353	8.961597773700428	1.9765331311228838e-18	3.751374870693551e-16	31.107356328442055	MMRd_Mono-N_Mono	Mono
C5orf17	-3.3813844307889243	0.7920445306108501	-8.584582444310914	4.2690016885728946e-17	3.756338424975083e-16	28.123843726818823	MMRp_Epi-N_Epi	Epi
TMA16	0.8709340234321274	5.002778410920381	8.560492483467296	5.176130326659197e-17	3.7675825317881023e-16	27.322071378798128	MMRd_Epi-N_Epi	Epi
CTD-2396E7.11	-1.2488186684680975	1.4330052369194255	-8.560215569820421	5.187593933810156e-17	3.774370178305155e-16	27.426583177906465	MMRd_Epi-N_Epi	Epi
NUF2	1.572663673311768	2.6189870858551405	8.583747364037123	4.2976423586539516e-17	3.7796554694868416e-16	27.734634691644484	MMRp_Epi-N_Epi	Epi
IRS1	1.5872629072515665	1.9927428968409624	8.559686451150464	5.209568070311522e-17	3.7887962920918284e-16	27.52636025676589	MMRd_Epi-N_Epi	Epi
RP11-490M8.1	-1.6673967679425976	1.6431848956194444	-8.55936002638406	5.223170234578466e-17	3.7971242920323103e-16	27.59473693688271	MMRd_Epi-N_Epi	Epi
TMBIM6	-0.6695045230776877	8.20509465750701	-8.58306977779525	4.3210209346469967e-17	3.798323730948912e-16	27.273615059630934	MMRp_Epi-N_Epi	Epi
MCAM	1.996495486721522	2.360923415493978	9.04706382793473	9.70454138233141e-19	3.8065524431007046e-16	31.817349484720168	MMRd_Endo-N_Endo	Endo
PDIA3	1.5964653400920383	7.552112564970983	8.957825763168513	2.0393145849292098e-18	3.829355504104839e-16	31.07620749754684	MMRd_Mono-N_Mono	Mono
ASNS	1.167170843752718	3.397142449282824	8.558205575622818	5.271558462815612e-17	3.8307236898788963e-16	27.39483944245955	MMRd_Epi-N_Epi	Epi
EIF5A	1.2559918672119164	7.144555100782694	8.920910063640205	2.7678743913776766e-18	3.8469095182840447e-16	30.50971513380259	MMRd_Epi-MMRp_Epi	MMRd_Epi-MMRp_Epi
C2CD2L	-1.2387461616840696	2.906727407584079	-8.580892155167913	4.3970090490053446e-17	3.8631959544048455e-16	27.69747817211534	MMRp_Epi-N_Epi	Epi
PLA2R1	-1.9914371272431208	1.6507847491846122	-8.91859383564456	2.8213396724122894e-18	3.8905833248241655e-16	30.779314732398134	MMRd_Epi-MMRp_Epi	MMRd_Epi-MMRp_Epi
SLC16A10	3.5290833265427812	1.9442822562545377	9.092884509018695	6.612737005376424e-19	3.890714029396642e-16	31.95291602626963	MMRp_Mono-N_Mono	Mono
KIAA1524	1.3780170779009415	2.5440004033224666	8.555433235316015	5.3895761302784455e-17	3.91487276854094e-16	27.525249514447253	MMRd_Epi-N_Epi	Epi
GEMIN6	1.0217991092273595	4.04304076962974	8.554353187215218	5.436256757321786e-17	3.94715623296943e-16	27.36492559624165	MMRd_Epi-N_Epi	Epi
SCD5	2.3887314245345057	2.0091519266159334	8.55387307875583	5.457135511565251e-17	3.9606866330032176e-16	27.68896985779776	MMRd_Epi-N_Epi	Epi
FGGY	1.3349756641806505	2.8429011612296944	8.576305881305426	4.5613923754839094e-17	4.0056286974958446e-16	27.604195443781222	MMRp_Epi-N_Epi	Epi
POMP	0.7834279266455955	8.31326222375906	8.575989967994314	4.5729364487679157e-17	4.013769331536672e-16	27.244112493425817	MMRp_Epi-N_Epi	Epi
P4HB	0.7126052305521444	7.182602859579391	8.5518919457381	5.544131428021753e-17	4.0221727840531024e-16	26.986245193242787	MMRd_Epi-N_Epi	Epi
WDR75	1.117192936851818	3.49008084737792	8.551648304491808	5.554924427548611e-17	4.028347209147925e-16	27.38101951889903	MMRd_Epi-N_Epi	Epi
MAP1B	2.2515085405217796	1.9518017811618804	9.036029040142765	1.0641287742594862e-18	4.0832471727074325e-16	31.738446048496492	MMRd_Endo-N_Endo	Endo
DLL1	-1.892364147046048	2.2910939625600695	-8.548863420552442	5.67977580500826e-17	4.1171960055113263e-16	27.48962226363039	MMRd_Epi-N_Epi	Epi
LRRC31	-1.7848632332097911	1.1090911081918309	-8.572209798942628	4.7133307218488814e-17	4.1349403862502284e-16	27.71304282895164	MMRp_Epi-N_Epi	Epi
GNL2	0.9600918898164456	4.194483189707813	8.546910516417856	5.768977822222857e-17	4.180140703614763e-16	27.29168987849254	MMRd_Epi-N_Epi	Epi
LDHA	1.87234201620286	8.340422603808971	9.080306065947902	7.348197459181085e-19	4.1839688178066237e-16	32.09273448321491	MMRp_Mono-N_Mono	Mono
RP11-486G15.2	-3.8562641462271143	1.344511581398623	-9.01536386544623	1.2642524559305364e-18	4.210437754647151e-16	31.513066036334873	MMRp_Macro-N_Macro	Macro
FCGR1A	2.2126623337952074	1.7575078435384786	8.962771445301437	1.9573913536702864e-18	4.265421578226447e-16	31.121352892170613	MMRd_Macro-N_Macro	Macro
ARHGAP18	2.3792865181048324	4.897327929602535	8.943482199346859	2.2965843688187227e-18	4.2670537572651884e-16	30.98467583593129	MMRd_Mono-N_Mono	Mono
KL	-2.8901775810293153	0.9415059706152968	-8.567575495257683	4.891269330603663e-17	4.2889118208884884e-16	27.974528851749824	MMRp_Epi-N_Epi	Epi
LPIN3	-1.209948600881023	2.0884253329500497	-8.542835272456951	5.959602900148071e-17	4.3164936721589494e-16	27.27711994109204	MMRd_Epi-N_Epi	Epi
EPB41L1	-1.5313430315820329	2.1874116164290256	-8.904593342345432	3.16695774084581e-18	4.3333310917573183e-16	30.622081534662183	MMRd_Epi-MMRp_Epi	MMRd_Epi-MMRp_Epi
B4GALT1	-1.1563994928580374	5.20093342488918	-8.541785162076582	6.009723342671517e-17	4.351010119831623e-16	27.1363770246901	MMRd_Epi-N_Epi	Epi
SNX10	2.7901009052362102	4.642773232601099	8.90279639921401	3.214245758526477e-18	4.364203991057758e-16	30.6561166826596	MMRp_Fibro-N_Fibro	Fibro
ZNF32	1.060826515899231	4.468234384131201	8.540251996370442	6.08364815017911e-17	4.402725440705677e-16	27.2478263913364	MMRd_Epi-N_Epi	Epi
LMCD1	2.7793864926606036	2.855836636898613	9.026346008980248	1.1536623908651807e-18	4.4268032306872406e-16	31.566454666795156	MMRd_TCD4-N_TCD4	TCD4
MPHOSPH10	1.070889223330802	4.398323101948744	8.563151792515447	5.0673074312988544e-17	4.441064720449657e-16	27.459124269311445	MMRp_Epi-N_Epi	Epi
DOCK11	-1.9166902170860167	3.65789382597082	-8.899796065303635	3.29476321734775e-18	4.473528119185011e-16	30.63374742306788	MMRd_Epi-MMRp_Epi	MMRd_Epi-MMRp_Epi
CTD-2135J3.2	1.1765790263806863	3.21863224168587	8.537894341388355	6.199084006725486e-17	4.484427532898017e-16	27.320748088772273	MMRd_Epi-N_Epi	Epi
PORCN	1.4457884756677686	2.454289818351597	8.561492506958539	5.1349396112927125e-17	4.498105165207328e-16	27.69357282374345	MMRp_Epi-N_Epi	Epi
CHN1	3.0083961031295474	2.3356968228253088	8.906330544872674	3.1218961868320807e-18	4.516769638833859e-16	30.67184278335877	MMRd_Fibro-N_Fibro	Fibro
RP11-526I2.5	-1.9901347778499232	1.3864172222755478	-8.55984280636434	5.20306513059717e-17	4.555520963302118e-16	27.75153050736791	MMRp_Epi-N_Epi	Epi
DMGDH	-3.4575959627542527	1.3066927057120057	-9.003562856745704	1.3947931766683566e-18	4.559165622476512e-16	31.437596399902496	MMRp_Macro-N_Macro	Macro
CH17-353B19.1	-2.3772972853886207	1.070927755370429	-8.535368753952651	6.325143478816478e-17	4.573744676140502e-16	27.654492310916083	MMRd_Epi-N_Epi	Epi
KALRN	-1.3050476023097397	1.9291154356857327	-8.53524944624161	6.3311607169086e-17	4.576221040710635e-16	27.228343799336947	MMRd_Epi-N_Epi	Epi
LYPD6B	1.7424381644238458	1.3594418849330756	8.535136077756672	6.33688365254909e-17	4.578482740529841e-16	27.408478436617926	MMRd_Epi-N_Epi	Epi
CCL3	4.8897431409791	5.451205466292057	9.019631905036206	1.2200797859243256e-18	4.582048574755379e-16	31.565132695363097	MMRd_TCD4-N_TCD4	TCD4
GPRIN1	1.9196082920833737	1.2117461501777382	8.534944628655406	6.34655976838519e-17	4.583597646144313e-16	27.53766796518024	MMRd_Epi-N_Epi	Epi
BEX3	-2.01522980590003	4.691649396368089	-8.532494311611854	6.471698922919753e-17	4.672063709139328e-16	27.11804290317293	MMRd_Epi-N_Epi	Epi
GJB3	1.8082447967125796	1.1979203425596117	8.556433968413934	5.34667716785791e-17	4.678938953389191e-16	27.554932620031465	MMRp_Epi-N_Epi	Epi
MMP14	3.164648493680566	3.2232723977386795	9.0612206134053	8.621366898266069e-19	4.690881394376453e-16	31.713532148296544	MMRp_Mono-N_Mono	Mono
IVNS1ABP	2.26753777628213	5.662886373492389	9.05917720806068	8.769989576478548e-19	4.690881394376453e-16	31.92371758981188	MMRp_Mono-N_Mono	Mono
PTGS2	3.2833008520557048	2.9516601568086176	8.928375572512378	2.6022771254054574e-18	4.784665993805389e-16	30.861659107060696	MMRd_Mono-N_Mono	Mono
WBSCR22	0.8472874501868297	5.733193193154991	8.552777698676833	5.505067989256158e-17	4.815161302198238e-16	27.24154631679959	MMRp_Epi-N_Epi	Epi
SEPT11	-1.021131357827601	5.046170971046952	-8.552594754341637	5.513113845449991e-17	4.819810425261901e-16	27.296127973434864	MMRp_Epi-N_Epi	Epi
AC090186.1	-1.8974614487426764	2.8385354598110273	-8.527245961786983	6.747996141189902e-17	4.86953719902465e-16	27.461057273707848	MMRd_Epi-N_Epi	Epi
SSR2	0.6860088265315261	7.854364510038847	8.524984747942959	6.870599244963214e-17	4.955984767995328e-16	26.826033970961795	MMRd_Epi-N_Epi	Epi
VWDE	-2.687902930904614	0.8851962882160075	-8.524820296837559	6.87960115152708e-17	4.960450977353125e-16	27.57632938473309	MMRd_Epi-N_Epi	Epi
C8orf59	0.9617509272517646	6.403393017750066	8.52444503072693	6.900186539102172e-17	4.973262254050325e-16	26.924191308203756	MMRd_Epi-N_Epi	Epi
PRSS23	-1.7235603852532746	3.3861226509515063	-8.885788045546658	3.6978783160443036e-18	4.982538179885344e-16	30.41527944735553	MMRd_Epi-MMRp_Epi	MMRd_Epi-MMRp_Epi
ARHGEF25	-3.7727768643194617	1.1959709594641514	-8.989430151116162	1.5687683800786134e-18	4.99388780269892e-16	31.30579734624833	MMRp_Macro-N_Macro	Macro
RP11-250B2.5	-4.157362877594684	0.8959380254596728	-8.9882392682065	1.5843732193707979e-18	4.99388780269892e-16	31.28679124223438	MMRp_Macro-N_Macro	Macro
IDH2	1.006627467810996	6.3524371590139586	8.523340896101123	6.961107916109529e-17	5.015123094989767e-16	26.871370288766833	MMRd_Epi-N_Epi	Epi
NMNAT1	-1.0723184000189423	2.8432328759225487	-8.522918165038218	6.984572797104007e-17	5.029975293418313e-16	27.168186904159786	MMRd_Epi-N_Epi	Epi
FAM101A	-1.6241990751791595	1.4064088535992787	-8.547045138874022	5.762784556013101e-17	5.035589613771647e-16	27.40755632217759	MMRp_Epi-N_Epi	Epi
EXOSC2	1.1140678183415056	3.2460112844654887	8.546206840949914	5.801457383967705e-17	5.065994882503798e-16	27.412852973680906	MMRp_Epi-N_Epi	Epi
CNBP	0.6893783535357638	7.597344722391632	8.5461665865333991	5.803320861380476e-17	5.065994882503798e-16	27.089149127680606	MMRp_Epi-N_Epi	Epi
USP44	-3.526405209959246	1.0518401128313872	-8.983026717427762	1.6545030324901087e-18	5.123444390611037e-16	31.258012245317214	MMRp_Macro-N_Macro	Macro
TSPYL2	1.6604319695290863	4.601839498618728	8.544121764469109	5.898762868776009e-17	5.146765368105058e-16	27.46705020072644	MMRp_Epi-N_Epi	Epi
JAG2	1.6955453640964846	1.9668013758063891	8.518759434153228	7.219621145181284e-17	5.197126135138455e-16	27.261241328154668	MMRd_Epi-N_Epi	Epi
HUNK	-2.4129404362844715	1.2304995698527326	-8.878337957494015	3.931761564453625e-18	5.257539649558404e-16	30.464649343851946	MMRd_Epi-MMRp_Epi	MMRd_Epi-MMRp_Epi
CKS2	1.3230805013601667	5.570929000321409	8.54047404543309	6.072886211901627e-17	5.296072852088716e-16	27.10047164127721	MMRp_Epi-N_Epi	Epi
COPRS	1.0741306611580823	4.848627272511109	8.540226489738462	6.084885572955897e-17	5.303916802382446e-16	27.20526567847573	MMRp_Epi-N_Epi	Epi
CCL2	4.189715163756305	3.262283636834041	8.975948406121939	1.7546738321969988e-18	5.33995651932918e-16	31.140775913865504	MMRp_Macro-N_Macro	Macro
MTA2	1.4139013986976685	3.168406418371654	8.873370518602037	4.095774834344706e-18	5.4356783158660475e-16	30.3720204011462	MMRd_Epi-MMRp_Epi	MMRd_Epi-MMRp_Epi
AC016722.2	-3.901525890736009	0.8013842216845104	-8.971700243461301	1.8176496067984784e-18	5.437853086372871e-16	31.15404771663573	MMRp_Macro-N_Macro	Macro
LDHA	1.6318111489586675	8.340422603808971	8.968681148784123	1.8637594026124417e-18	5.482869535918703e-16	30.88322154096481	MMRp_Macro-N_Macro	Macro
RELL2	1.6226322697823945	2.186398951625907	8.535529171995181	6.317061762227513e-17	5.501409671767025e-16	27.49304053543549	MMRp_Epi-N_Epi	Epi
NMNAT1	-1.1237822642080686	2.8432328759225487	-8.535516663179365	6.317691578194867e-17	5.501409671767025e-16	27.32990010292354	MMRp_Epi-N_Epi	Epi
CC2D1A	-0.9002531861200964	3.8504378170049303	-8.534140919120354	6.387339935759061e-17	5.559316430280237e-16	27.154709790327328	MMRp_Epi-N_Epi	Epi
IRX2	2.744780085047765	0.9451824074909124	8.508471686781586	7.835182626652873e-17	5.637945721282099e-16	27.269438284863703	MMRd_Epi-N_Epi	Epi
NTNG1	-3.974427922562074	0.7047418018188053	-8.963187987772756	1.9506420152999158e-18	5.644390526567018e-16	31.082585933390224	MMRp_Macro-N_Macro	Macro
C22orf15	-3.8820998148703376	0.7513372990482613	-8.960415833753855	1.9959968696005227e-18	5.660615520372424e-16	31.06697890347978	MMRp_Macro-N_Macro	Macro
SOD2	2.0715594623361717	5.707382261928771	8.958950638003126	2.0203885206700057e-18	5.660615520372424e-16	30.8619191540527	MMRp_Macro-N_Macro	Macro
CHCHD7	0.9108276181308684	5.595442218194993	8.529481926715986	6.628888029927385e-17	5.766707866744617e-16	27.0536131588118	MMRp_Epi-N_Epi	Epi
COL16A1	1.7830203590912062	1.7429713352765042	8.504259525304962	8.101923481654289e-17	5.827508205977174e-16	27.079847717328267	MMRd_Epi-N_Epi	Epi
F10	-2.999426125811329	1.2588101995538807	-8.866320259602587	4.3402347516112436e-18	5.848052183258784e-16	30.356544263695252	MMRp_Fibro-N_Fibro	Fibro
SDPR	-1.9863104962662048	2.119473085004095	-8.97093862603499	1.829174031599322e-18	5.870318333047208e-16	31.132582952580066	MMRp_Endo-N_Endo	Endo
RFK	-0.9239665000698823	4.565131278274297	-8.502931571788908	8.187863243784444e-17	5.886923589248036e-16	26.80757022781688	MMRd_Epi-N_Epi	Epi
PAMR1	-2.55376987753996	1.0354107854904202	-8.86379935902748	4.4311012473854585e-18	5.925255160424299e-16	30.336655858822137	MMRp_Fibro-N_Fibro	Fibro
RBMX	0.7533345939920135	7.171152943323403	8.524742029758606	6.883889513022617e-17	5.985592797751835e-16	26.94044405126353	MMRp_Epi-N_Epi	Epi
FAM210B	0.9325485734986908	4.187494388661222	8.524564960801419	6.893601114407787e-17	5.991085833107428e-16	27.097862999911733	MMRp_Epi-N_Epi	Epi
EMD	0.91998341023095	5.21740363718943	8.500597090709885	8.341129902774791e-17	5.994677683789815e-16	26.84975222626387	MMRd_Epi-N_Epi	Epi
SH2D2A	1.7448303612733351	3.5077870007363607	8.984456291575778	1.63496952443931e-18	6.012259807474638e-16	31.31052319509015	MMRd_TCD4-N_TCD4	TCD4
RP11-326F20.5	-1.4333536959629454	1.695250844174709	-8.4999072837866	8.386958117670661e-17	6.025160672975372e-16	27.087187980708325	MMRd_Epi-N_Epi	Epi
TNK1	-3.6652564653181106	1.6092403311676244	-8.949122262544753	2.1918019908358567e-18	6.044921396913079e-16	30.982659332206556	MMRp_Macro-N_Macro	Macro
GSTO1	1.4076047132516898	6.914343438392206	8.918626721383601	2.8205734722448844e-18	6.071456385194447e-16	30.658572692384283	MMRd_Macro-N_Macro	Macro
TNFRSF14	-0.9588924602582072	5.81928863506157	-8.522452606687471	7.010505353733955e-17	6.089686515686913e-16	27.051641671752073	MMRp_Epi-N_Epi	Epi
DOPEY2	-1.21903707258556	3.177106454051249	-8.496634187959517	8.607823258778742e-17	6.181313602144165e-16	26.89197568058612	MMRd_Epi-N_Epi	Epi
TCP11L2	-1.5890898409889116	2.2973242771803517	-8.496168570213381	8.639705956722362e-17	6.201685638149915e-16	27.151014040175696	MMRd_Epi-N_Epi	Epi
RP11-923I11.8	-2.3845417327657334	0.9969626488587736	-8.519220823484249	7.193163125593351e-17	6.245279012781519e-16	27.507170082727264	MMRp_Epi-N_Epi	Epi
ACE2	-1.8183831566985376	1.287153126247186	-8.49463121525264	8.745805492731515e-17	6.275293201309105e-16	27.002508846662103	MMRd_Epi-N_Epi	Epi
TSPAN13	2.7098413516242283	4.286415213122102	9.242787237417549	1.8649686770672273e-19	6.297984272981065e-16	33.365438102560034	MMRp_DC-N_DC	DC
CCR7	2.8357390275732346	2.9088618357576483	9.2265440173377	2.1408365326546024e-19	6.297984272981065e-16	33.28922270116538	MMRp_DC-N_DC	DC
SIAE	-0.9745763552832996	2.566229653963375	-8.494066003641594	8.78513593703031e-17	6.300952231796913e-16	26.8001969331075	MMRd_Epi-N_Epi	Epi
SLC16A5	-1.252412135070815	2.101812978872058	-8.493868295144395	8.798934757775561e-17	6.308285841165573e-16	26.96534314188218	MMRd_Epi-N_Epi	Epi
LPAR6	-1.849153449586385	4.074654266236039	-8.492083484604036	8.92447645518705e-17	6.395693622026253e-16	27.086962410826075	MMRd_Epi-N_Epi	Epi
PLCG2	-1.7426764737329976	3.7607418791711473	-8.514983374314758	7.439800757630882e-17	6.456240077332482e-16	27.29176997837327	MMRp_Epi-N_Epi	Epi
MAGEH1	-1.9766990446290795	4.079513624119043	-8.489829041709088	9.085583338996007e-17	6.50850777259004e-16	27.20108408117019	MMRd_Epi-N_Epi	Epi
CFAP57	-3.937159042102477	0.7835825435696753	-8.937903117512018	2.4051052055909553e-18	6.53115568982861e-16	30.883893528504228	MMRp_Macro-N_Macro	Macro
DDX31	1.2440227335841771	2.2723820867007074	8.513409707720188	7.533506734077329e-17	6.534345324972923e-16	27.22694107905467	MMRp_Epi-N_Epi	Epi
LRCH1	1.245932519187375	3.3881963951483205	8.512903262751651	7.563910924541364e-17	6.557494682174834e-16	27.1493980868942	MMRp_Epi-N_Epi	Epi
POLR1C	1.0101635362779575	3.5725001413263477	8.512797615929122	7.570268647927954e-17	6.559784580489754e-16	27.07563661680934	MMRp_Epi-N_Epi	Epi
PTPRU	2.4699789282327087	1.0167052555795608	8.487198637911867	9.277191494138144e-17	6.6430712804475595e-16	27.218547311062192	MMRd_Epi-N_Epi	Epi
AHRR	-3.2682236570191945	1.1387300489243042	-8.90547778700311	3.14393619479538e-18	6.685978045100392e-16	30.547487066666104	MMRd_Macro-N_Macro	Macro
RACK1	0.7273992005683176	10.45337033679202	8.484320507555609	9.491420067124971e-17	6.793716772296143e-16	26.33469174423542	MMRd_Epi-N_Epi	Epi
ADGRB2	-3.974310035562578	0.9296157375852389	-8.930573661206479	2.5554148890478414e-18	6.834186091906584e-16	30.821784024827252	MMRp_Macro-N_Macro	Macro
MMEL1	-1.564596674889282	1.6509607202199712	-8.507033079960495	7.92529413711338e-17	6.86405136477862e-16	27.142787749235723	MMRp_Epi-N_Epi	Epi
IRAK1	1.0313820305469985	4.27386194478547	8.50687021238722	7.93556013658287e-17	6.869571945601975e-16	26.929194021966673	MMRp_Epi-N_Epi	Epi
MT1X	-1.5748564462683952	6.627500858463461	-8.482382660837336	9.638405614246599e-17	6.89612880004324e-16	26.41721067203089	MMRd_Epi-N_Epi	Epi
CMPK2	-1.811825820909061	3.265675129368336	-8.482310818655593	9.643897848372383e-17	6.897262598120785e-16	26.86088438501722	MMRd_Epi-N_Epi	Epi
FADS1	2.652718636638478	2.8675172411268406	8.505423847879937	8.027306817303841e-17	6.945587874128927e-16	27.344950655257268	MMRp_Epi-N_Epi	Epi
TBCA	0.6270982668414256	7.777406228749432	8.479873154991635	9.832097122646431e-17	7.029013621378377e-16	26.440485207953795	MMRd_Epi-N_Epi	Epi
CPNE2	-1.3580473387883902	3.016953789206377	-8.502241340892136	8.232887240931289e-17	7.119975144031267e-16	27.030953430722576	MMRp_Epi-N_Epi	Epi
MRPS17	1.0539971228513734	3.773811397605323	8.478139540457063	9.96814342411378e-17	7.123388646924386e-16	26.723668124884732	MMRd_Epi-N_Epi	Epi
YPEL3	-1.3758083105186871	5.951436782028473	-8.477399203675349	1.0026806805636436e-16	7.162410640481131e-16	26.71868085956532	MMRd_Epi-N_Epi	Epi
COX4I1	-0.73965216502088	9.368309570596503	-8.500845053395102	8.324716699629363e-17	7.1958655467756075e-16	26.58020490594317	MMRp_Epi-N_Epi	Epi
CTHRC1	2.7927487396892556	2.2577790012603516	8.498894313074768	8.454707316088978e-17	7.304651925417844e-16	27.315474356474557	MMRp_Epi-N_Epi	Epi
RUNX1	2.210013347352443	4.030262417121969	8.837043099379235	5.519398432996213e-18	7.325030206076404e-16	30.099732291593284	MMRp_Fibro-N_Fibro	Fibro
ELAVL2	-2.756960783448995	0.8285480253757438	-8.497258981220766	8.565223733983548e-17	7.39651487908726e-16	27.353230694508703	MMRp_Epi-N_Epi	Epi
MRPS26	0.8700602787579559	5.331733705014273	8.473146673262839	1.0370437362063924e-16	7.404878231302197e-16	26.54991485642705	MMRd_Epi-N_Epi	Epi
PCK2	-0.9525548855883176	3.5487000782601026	-8.472701232907317	1.0407097871353063e-16	7.428050324595753e-16	26.638337378355683	MMRd_Epi-N_Epi	Epi
RASIP1	2.3550014628263836	1.5194842047964694	8.493541493626232	8.821790426444493e-17	7.614348304018178e-16	27.297250361413365	MMRp_Epi-N_Epi	Epi
RP11-396F22.1	-2.50429356345876	0.9277839651726936	-8.468515013765682	1.0757946251575114e-16	7.675364158712705e-16	27.149822395044374	MMRd_Epi-N_Epi	Epi
MMP11	2.309786213989151	1.8903417772510576	8.492301155774612	8.909071459285081e-17	7.685924747206302e-16	27.22953056280628	MMRp_Epi-N_Epi	Epi
RP11-511I2.2	-2.2317367030680533	0.9166839325682672	-8.492030025864969	8.928263853201346e-17	7.698719358713092e-16	27.23076829497331	MMRp_Epi-N_Epi	Epi
HOXA2	-2.2458594652244277	0.9999856712232827	-8.467917351575544	1.0808980402513396e-16	7.708659114535918e-16	27.024763836385844	MMRd_Epi-N_Epi	Epi
APOL3	1.8136461818246343	4.338578541913302	8.467274017491725	1.0864181726613464e-16	7.74489788596342e-16	26.9163459727745	MMRd_Epi-N_Epi	Epi
SMIM13	1.0857047114913967	3.3363673698295773	8.467156097111149	1.0874330048912703e-16	7.749002813619626e-16	26.7346770935221	MMRd_Epi-N_Epi	Epi
LMTK2	-1.224299382599665	2.10165672759727	-8.46685970854583	1.0899878850212025e-16	7.764074317396791e-16	26.72891700213158	MMRd_Epi-N_Epi	Epi
RPS5	0.9197843065377428	10.698297689036751	8.490557673615575	9.033202143395435e-17	7.78540288247426e-16	26.494373553760667	MMRp_Epi-N_Epi	Epi
RP5-1043L13.1	-2.867802197379979	0.9877214263453696	-8.466371644214457	1.0942079440005758e-16	7.790990084531732e-16	27.166012896912815	MMRd_Epi-N_Epi	Epi
DDT	-0.7478240562565794	7.158804178217239	-8.489414057355983	9.115550470885791e-17	7.852541794124213e-16	26.58613187696041	MMRp_Epi-N_Epi	Epi
DUSP26	-4.056144806179111	0.9803721992103236	-8.911825185556257	2.983503603831076e-18	7.859973449436168e-16	30.67713363318223	MMRp_Macro-N_Macro	Macro
ZNF132	-2.653700715119509	0.959298250372666	-8.488332141694269	9.194138386676248e-17	7.916377398205973e-16	27.37308958995881	MMRp_Epi-N_Epi	Epi
RP11-373D23.3	-1.965704007687107	2.000299491962924	-8.464020144276471	1.114767516283712e-16	7.934177995937016e-16	26.93292594170758	MMRd_Epi-N_Epi	Epi
ADAMTS7	2.541124630224923	1.1465076550935709	8.932190686386596	2.5214744778476342e-18	7.94759750151582e-16	30.87176734743741	MMRp_Endo-N_Endo	Endo
RN7SL263P	-3.699574713995091	0.9051904866048116	-8.908592787067384	3.0641649356980683e-18	7.953761070589206e-16	30.66041785303937	MMRp_Macro-N_Macro	Macro
HOPX	3.7846797428119054	4.979573208264985	8.825401444023642	6.071819534862095e-18	7.998036314167976e-16	30.0405308775495	MMRp_Fibro-N_Fibro	Fibro
MPP7	-1.4285459636381177	2.272312598457446	-8.486018650195371	9.364437872096232e-17	8.059078151163851e-16	26.9401211746628	MMRp_Epi-N_Epi	Epi
FUNDC2	0.8855195329970149	5.8199334771233415	8.485645801702614	9.392173829259116e-17	8.079008784612701e-16	26.735471502881467	MMRp_Epi-N_Epi	Epi
GLUL	1.6698969130735897	6.230259649463603	8.904354876220296	3.1731933508752343e-18	8.117396498014313e-16	30.288567993815924	MMRp_Macro-N_Macro	Macro
UBA7	-1.1610004009979535	4.030153989271287	-8.460909419810159	1.1425524056211208e-16	8.12865478098283e-16	26.65018633905264	MMRd_Epi-N_Epi	Epi
ACTA2	2.4308280554735138	3.769913372238912	8.83371009994673	5.6722689650340285e-18	8.13993654486306e-16	29.92565126523527	MMRd_Fibro-N_Fibro	Fibro
NOP10	1.4954538538239222	7.694524917481824	8.862513567871842	4.478169827538307e-18	8.148884085142131e-16	30.280410949002817	MMRd_Mono-N_Mono	Mono
NDRG1	2.6133103418152963	4.8325221548411665	8.86118450875872	4.527341973417936e-18	8.154297262530611e-16	30.318937659069505	MMRd_Mono-N_Mono	Mono
PANK1	-1.141991696907458	1.9762981077775632	-8.4592617531636	1.1575452964290281e-16	8.232003234193703e-16	26.643032962626275	MMRd_Epi-N_Epi	Epi
MYO1C	-0.8635793764962942	4.1154079657035	-8.458759695687323	1.1621522614489579e-16	8.261437602430751e-16	26.455388734433797	MMRd_Epi-N_Epi	Epi
FLOT1	1.5093628670522472	5.9440579730995395	8.87819479843575	3.936396158770442e-18	8.271586737911556e-16	30.442139943209487	MMRd_Macro-N_Macro	Macro
TMEM185B	1.2657323159376277	2.966561997228151	8.48211205870597	9.659108881296171e-17	8.304575297796334e-16	26.95934779025112	MMRp_Epi-N_Epi	Epi
GPC3	-3.3392673289984685	1.253741557292679	-8.81920034373322	6.388039423199904e-18	8.352243248807518e-16	29.990120812595126	MMRp_Fibro-N_Fibro	Fibro
HDX	-2.1402900949814527	1.6472984204270065	-8.48102097330911	9.743032386990087e-17	8.372651638888123e-16	27.205133228788615	MMRp_Epi-N_Epi	Epi
LGALS1	2.172104065767453	9.06785944340598	8.944935464913955	2.2691206895356567e-18	8.52175516829657e-16	30.851710267333186	MMRd_Endo-N_Endo	Endo
AF129408.17	-3.904071008754096	0.9603929038254972	-8.895755100789774	3.4063678324322797e-18	8.536953623368959e-16	30.546297610625523	MMRp_Macro-N_Macro	Macro
SSTR3	-3.7420377138271146	0.7559063188168087	-8.893569185486875	3.4682890030196777e-18	8.536953623368959e-16	30.533997188555283	MMRp_Macro-N_Macro	Macro
PACSIN1	-3.823881465202394	0.93867982787025	-8.89307995386944	3.482299364809728e-18	8.536953623368959e-16	30.524936076940257	MMRp_Macro-N_Macro	Macro
HAVCR2	2.462306555845804	3.9427340761703418	9.31973841270209	9.67618074724886e-20	8.539713318484482e-16	33.979970167792956	MMRp_TCD8-N_TCD8	TCD8
HAUS1	1.0282923603784049	4.6237581718926375	8.453932076179928	1.2073860070612135e-16	8.579537202350033e-16	26.550342971059507	MMRd_Epi-N_Epi	Epi
NCMAP	-2.1469059482502684	1.273869039396569	-8.453620286113154	1.210366473820185e-16	8.597254981649937e-16	26.896928942526632	MMRd_Epi-N_Epi	Epi
RP11-496N17.2	-1.5201697258367668	1.7836369480715355	-8.453492457661975	1.211590512244792e-16	8.602487583118593e-16	26.86155052311503	MMRd_Epi-N_Epi	Epi
SUCLG1	-0.7755148420470395	6.063601138731123	-8.476685877538978	1.0083652446044441e-16	8.661145952561092e-16	26.551637053100364	MMRp_Epi-N_Epi	Epi
MYL6	1.2912513900009674	10.23024291052824	8.851839916247123	4.888472842772711e-18	8.715801429068801e-16	30.079919723105213	MMRd_Mono-N_Mono	Mono
PRSS1	3.5568596300435726	0.8831378834501327	8.451328579743956	1.2324975206621222e-16	8.747412037477732e-16	27.00094068095851	MMRd_Epi-N_Epi	Epi
ABCE1	1.0191387376392722	4.873375928269291	8.475147302142071	1.0207349068465736e-16	8.763128327212486e-16	26.73575373908843	MMRp_Epi-N_Epi	Epi
SORL1	-1.1787926235189596	4.208338581491138	-8.450686449930323	1.2387699453440034e-16	8.788395621088026e-16	26.422202181519733	MMRd_Epi-N_Epi	Epi
PSMA3	0.8419937730358464	6.465815042664454	8.472823498537078	1.039702247160242e-16	8.921625845709981e-16	26.57155378199654	MMRp_Epi-N_Epi	Epi
RP11-354P11.3	-1.951852360188304	2.0772953687387075	-8.447398144586392	1.2713881294117882e-16	9.016179940637797e-16	26.92189936921526	MMRd_Epi-N_Epi	Epi
CD70	2.8592280407262893	2.5945506991956537	8.932581838921047	2.5133316183464117e-18	9.053635999067862e-16	30.8861958425691	MMRd_TCD4-N_TCD4	TCD4
RP11-304L19.13	-1.4470768598722763	1.6174834851826856	-8.470327277106144	1.0604648380018745e-16	9.09536679085087e-16	26.962477134709133	MMRp_Epi-N_Epi	Epi
CHI3L1	3.526218388627956	1.3782075730474304	8.468559421386876	1.075416381492092e-16	9.219123142164602e-16	27.155740328679073	MMRp_Epi-N_Epi	Epi
SLC25A32	1.0374698708023211	3.72238181020881	8.444439724956046	1.3014581154210483e-16	9.225717749115233e-16	26.571470446290817	MMRd_Epi-N_Epi	Epi
AL627171.2	-3.531664932679784	0.95046703531984	-8.881863839549018	3.81930339790442e-18	9.234866339234371e-16	30.446514421881773	MMRp_Macro-N_Macro	Macro
AP5M1	-0.861155173652425	4.400575320762497	-8.444077733006637	1.305185375155669e-16	9.24842515330097e-16	26.424184093043024	MMRd_Epi-N_Epi	Epi
OTC	-2.305226008983394	1.039365275570061	-8.44297797489551	1.316573857051301e-16	9.325379274001814e-16	26.7736200418838	MMRd_Epi-N_Epi	Epi
AC090937.2	-0.8979267772328123	4.932697746580281	-8.442184361056933	1.3248529939574896e-16	9.380256797570657e-16	26.36671854041527	MMRd_Epi-N_Epi	Epi
CKAP2L	1.6173914241779332	2.04636214790786	8.442100565506877	1.3257301614690259e-16	9.38270372096623e-16	26.66715015288718	MMRd_Epi-N_Epi	Epi
HCG23	-3.625724235470796	1.1002513868675008	-8.877189653521894	3.969088945356135e-18	9.467349861416373e-16	30.4050588400218	MMRp_Macro-N_Macro	Macro
ZNF626	-2.125599096022451	2.9608125179946474	-8.464968603064522	1.1064294610530747e-16	9.480381755848456e-16	27.128398316153223	MMRp_Epi-N_Epi	Epi
LL0XNC01-237H1.2	-3.558646195966225	0.9929563400707184	-8.872214220639897	4.1349135235756326e-18	9.614806126032525e-16	30.366985814989057	MMRp_Macro-N_Macro	Macro
KLRC3	-3.9748499394482426	0.7471412799704957	-8.871910328682773	4.145260971399139e-18	9.614806126032525e-16	30.353241220677106	MMRp_Macro-N_Macro	Macro
S100A9	2.641972981079432	4.120171031483829	8.870479552949003	4.194323674038323e-18	9.614806126032525e-16	30.11381320011991	MMRp_Macro-N_Macro	Macro
TUSC1	-1.904838983383164	2.4684104133733156	-8.802895070172196	7.299330686928034e-18	9.614961638430351e-16	29.82822492285149	MMRd_Epi-MMRp_Epi	MMRd_Epi-MMRp_Epi
C1orf54	1.7570146226027763	3.3451302140626225	8.926568174638268	2.641446017842742e-18	9.713367429362968e-16	30.832202507120343	MMRd_Endo-N_Endo	Endo
RHOC	-0.9348486048668594	6.8569274467399834	-8.461572244956404	1.1365752973673844e-16	9.7339595215098e-16	26.390245916678392	MMRp_Epi-N_Epi	Epi
CNBP	0.653566081899732	7.597344722391632	8.436676917884544	1.3837416110016724e-16	9.789347966248705e-16	26.166421051817643	MMRd_Epi-N_Epi	Epi
IL7R	4.0639941055671365	5.08959561445321	8.79831427030822	7.577713528799834e-18	9.834869227709257e-16	29.8234720989689	MMRp_Fibro-N_Fibro	Fibro
CHMP4B	-0.9814187144116966	6.2816078690591794	-8.435980654019401	1.3913681551435808e-16	9.839358696490122e-16	26.142314321155965	MMRd_Epi-N_Epi	Epi
A1CF	-1.343293219656612	1.4671612173846376	-8.45998341453419	1.1509547929356943e-16	9.852329316250214e-16	26.648606947040182	MMRp_Epi-N_Epi	Epi
MAGEE1	-3.6132574681157426	1.2243361910060586	-8.864799652871177	4.394822433043672e-18	9.945257790468444e-16	30.308252636824445	MMRp_Macro-N_Macro	Macro
TIMM50	0.9343146802108312	4.492897977237668	8.434554040860538	1.4071245138287795e-16	9.94679807512687e-16	26.33373422772539	MMRd_Epi-N_Epi	Epi
ZC3H12D	-1.455133307352231	2.4122516730829617	-8.433591850012043	1.4178508998913835e-16	1.0018609381098002e-15	26.603728856558657	MMRd_Epi-N_Epi	Epi
F2R	2.1827079289421647	3.3521400880117445	8.79417174089353	7.838486386469598e-18	1.009906008814415e-15	29.725516300610643	MMRp_Fibro-N_Fibro	Fibro
CASP5	-1.8459154320527995	1.4390403030977466	-8.456607287334894	1.1821092531610515e-16	1.0114110725906796e-15	26.84083652700266	MMRp_Epi-N_Epi	Epi
PEA15	1.8244567716247335	4.602173321738707	8.83167713294678	5.767560414670757e-18	1.0180320887935354e-15	30.08991781127915	MMRd_Mono-N_Mono	Mono
INHBA	4.060111299977445	1.9465555117265083	8.962305989747845	1.9649605735103023e-18	1.020103502442069e-15	30.94829797828986	MMRp_Mono-N_Mono	Mono
TMEM185B	1.2145972865068542	2.966561997228151	8.430624266342367	1.4514443804451587e-16	1.0251878655157062e-15	26.505271572554655	MMRd_Epi-N_Epi	Epi
SPATC1L	-2.6249843880465904	3.357720710916531	-8.430559825892274	1.452182508908949e-16	1.0252989385900745e-15	26.621732035153777	MMRd_Epi-N_Epi	Epi
RP11-373D23.3	-2.054288446882192	2.000299491962924	-8.454366244722411	1.2032477710378276e-16	1.028998372412243e-15	26.910536026060676	MMRp_Epi-N_Epi	Epi
FURIN	2.153692950750639	4.095793720113397	8.984229774691624	1.6380493402114787e-18	1.0326146037168862e-15	31.292506907836952	MMRp_TCD4-N_TCD4	TCD4
FAM219B	-1.1156377667505724	3.959394377956422	-8.453403717329637	1.21244097611131e-16	1.0363581437937402e-15	26.657084535072507	MMRp_Epi-N_Epi	Epi
ATP8A2	-2.902929550993008	1.0452207975367769	-8.452893322981899	1.2173439215305242e-16	1.0400453803937696e-15	27.095476621050864	MMRp_Epi-N_Epi	Epi
SRPX2	2.1546531857792446	1.4573935167394267	8.452296926873151	1.2230978320648336e-16	1.0444557249045177e-15	26.858107740434654	MMRp_Epi-N_Epi	Epi
MTHFD2	1.800594616007917	5.671781057145344	8.910929270474849	3.0056475143422427e-18	1.0610536855130985e-15	30.72427323133251	MMRd_TCD4-N_TCD4	TCD4
CTD-2536I1.1	-3.896432799965496	0.9569273056162296	-8.855126847047217	4.7583102699798156e-18	1.0631510705748577e-15	30.22319388120821	MMRp_Macro-N_Macro	Macro
MSMP	-3.7510510727285578	1.0602808305265978	-8.85183747081836	4.888570980678951e-18	1.0786020797495525e-15	30.19974805094835	MMRp_Macro-N_Macro	Macro
ZNF229	-2.873833881871009	0.8880606702008689	-8.44741116148172	1.2712573512481203e-16	1.0850562624216914e-15	27.06453354576809	MMRp_Epi-N_Epi	Epi
GP6	-3.8213216866043034	0.872075500825909	-8.848509147885597	5.023962446201188e-18	1.0947896436777428e-15	30.17304890833717	MMRp_Macro-N_Macro	Macro
PFKFB3	1.5164714293183006	4.327131719758356	8.421002937866763	1.5658575857590687e-16	1.10511604343196e-15	26.38887263572466	MMRd_Epi-N_Epi	Epi
RP11-191G24.1	-3.7969979300619663	1.1624602090799918	-8.845062301365122	5.1680837511453676e-18	1.1088378384218497e-15	30.14898538599288	MMRp_Macro-N_Macro	Macro
CYS1	-3.974167743960506	0.9102587114963776	-8.843982473343486	5.214069491191068e-18	1.1088378384218497e-15	30.131699698213687	MMRp_Macro-N_Macro	Macro
RP11-92K15.3	-3.5000008310350346	1.2391605194704325	-8.841979722302424	5.300432691435511e-18	1.1137849694824789e-15	30.134296225477645	MMRp_Macro-N_Macro	Macro
CKS1B	1.1193736754815502	5.349436807548267	8.419420577918219	1.585508928976004e-16	1.1185378938990989e-15	26.110968519580048	MMRd_Epi-N_Epi	Epi
RRP1	1.0150979956695991	3.991206189641664	8.443186117544114	1.3144109437734844e-16	1.1213469100312118e-15	26.528005538454984	MMRp_Epi-N_Epi	Epi
NCOA7	1.065827266972586	5.032928313785499	8.418994104008974	1.5908468527175731e-16	1.121855285550055e-15	26.161108485380304	MMRd_Epi-N_Epi	Epi
CFAP97	1.159646937307552	4.664239161580251	8.44242665698979	1.322319876456513e-16	1.1275491854750685e-15	26.515521649009266	MMRp_Epi-N_Epi	Epi
CDH23	-2.095131079897817	1.616227152064242	-8.442060430108878	1.326150499898407e-16	1.129998513455729e-15	26.886175274467675	MMRp_Epi-N_Epi	Epi
ZER1	-1.2140500804651104	2.563957301891409	-8.442029676130389	1.3264726757012468e-16	1.129998513455729e-15	26.59878472343591	MMRp_Epi-N_Epi	Epi
GLUL	1.9810871215552923	6.230259649463603	8.946088870029556	2.2475551872432563e-18	1.1334741888580204e-15	30.987050650033822	MMRp_Mono-N_Mono	Mono
DEF8	1.0921664793402193	4.323965415983465	8.439021355558596	1.3583640715965495e-16	1.1566080187048092e-15	26.50650207379066	MMRp_Epi-N_Epi	Epi
FIRRE	2.7096444887043347	0.9811378494294236	8.438957521523136	1.3590489210125606e-16	1.1566331969523969e-15	26.909458129395254	MMRp_Epi-N_Epi	Epi
BTG1	1.6458525905960348	9.707553368334802	8.835678882558737	5.58147043050049e-18	1.1590415831619313e-15	29.816892496650745	MMRp_Macro-N_Macro	Macro
LRRN1	-3.147518187036771	0.8829417077999466	-8.777451523107871	8.984290013788458e-18	1.1605882369915968e-15	29.49333101618671	MMRd_Epi-MMRp_Epi	MMRd_Epi-MMRp_Epi
RNF43	-1.3903263901128726	2.211531719372361	-8.777308145922333	8.99479882025145e-18	1.1605882369915968e-15	29.49399312787626	MMRd_Epi-MMRp_Epi	MMRd_Epi-MMRp_Epi
SLC26A3	-2.8353325163920693	2.913420248931114	-8.777127976291613	9.008021555030804e-18	1.1605882369915968e-15	29.58669422211371	MMRd_Epi-MMRp_Epi	MMRd_Epi-MMRp_Epi
PLA2G4C	-2.1954426154941045	2.109390308811681	-8.414222363007616	1.651795761556193e-16	1.1643708860714205e-15	26.62909337557062	MMRd_Epi-N_Epi	Epi
TTC24	-3.8977263938554327	0.690994703229596	-8.833163855453805	5.697719095423354e-18	1.1694237180618328e-15	30.048099293558828	MMRp_Macro-N_Macro	Macro
DDAH2	-1.170713777717828	5.715377520774042	-8.775149094551997	9.154523391417235e-18	1.1709166114630845e-15	29.48048179325305	MMRd_Epi-MMRp_Epi	MMRd_Epi-MMRp_Epi
MRPS17	1.0840870722986269	3.773811397605323	8.436980037333862	1.3804342985521643e-16	1.1742672676503257e-15	26.457833845199943	MMRp_Epi-N_Epi	Epi
S100A3	2.74090321950809	1.3434362133379485	8.43529904052068	1.3988744371085483e-16	1.1893801873508179e-15	26.89536406049793	MMRp_Epi-N_Epi	Epi
RGCC	-2.547085691267101	5.794608877533899	-8.77180245530539	9.407663088924815e-18	1.1946378502346179e-15	29.57633455815499	MMRd_Epi-MMRp_Epi	MMRd_Epi-MMRp_Epi
ADAMTS7	-3.768208097439249	1.1465076550935709	-8.827580480292449	5.964417860896135e-18	1.2043466448856366e-15	30.00756667981266	MMRp_Macro-N_Macro	Macro
BEND4	-3.535896614862221	1.0406266997138414	-8.826766132332395	6.0043343011691124e-18	1.2043466448856366e-15	30.009865480339037	MMRp_Macro-N_Macro	Macro
KIAA1109	-1.215751078468183	4.16853046527702	-8.433593422284707	1.4178333066823951e-16	1.2049193883606624e-15	26.45430020603481	MMRp_Epi-N_Epi	Epi
CHCHD6	1.1013827084220988	3.099757754059281	8.408415357226865	1.729085820135131e-16	1.218367018411385e-15	26.257268663919323	MMRd_Epi-N_Epi	Epi
BID	1.0192556428965602	5.260927983739805	8.431166091320812	1.4452527241412238e-16	1.2276302133694294e-15	26.344547439784098	MMRp_Epi-N_Epi	Epi
PCDH17	1.950494124398108	1.2227910896848362	8.894377448553248	3.4452644152210127e-18	1.2410686161850224e-15	30.573634526575095	MMRd_Endo-N_Endo	Endo
PARD6A	1.4096722584308037	3.0050891173852143	8.429509371821956	1.4642672714011802e-16	1.2431833385041959e-15	26.582396971361092	MMRp_Epi-N_Epi	Epi
TRPA1	-2.739486359011575	1.2506876961347877	-8.428431298357848	1.4767730512572974e-16	1.2531981311414694e-15	26.747663562068904	MMRp_Epi-N_Epi	Epi
RP11-499E18.1	-1.4666994998071492	2.0279028921980804	-8.404258621933197	1.7865938968165322e-16	1.2583866270035362e-15	26.397929148493475	MMRd_Epi-N_Epi	Epi
NSDHL	1.0900625635740826	3.136496974087067	8.427708699563341	1.4852142721054646e-16	1.2597557480506274e-15	26.444358240351672	MMRp_Epi-N_Epi	Epi
NUSAP1	2.894329962677914	3.613109687997327	8.886883830602102	3.6646591825849505e-18	1.2683313574864117e-15	30.50410923676923	MMRd_TCD4-N_TCD4	TCD4
IGHG2	2.9367337605863604	2.886445731316744	9.125422166758424	5.0312103026284875e-19	1.2686556150242206e-15	32.417339000640986	MMRp_Plasma-N_Plasma	Plasma
FAM171A2	-3.88475088215984	0.8411501971948097	-8.818773155020732	6.410413512518711e-18	1.2713506619041325e-15	29.937371412316487	MMRp_Macro-N_Macro	Macro
HAPLN1	3.777928002446829	1.0733060115821946	8.87085471222767	4.1814038228065044e-18	1.2734759249447778e-15	30.318160210680897	MMRp_Endo-N_Endo	Endo
COL5A2	2.3615726791887823	1.8966241630396865	8.87076306611693	4.184556322406499e-18	1.2734759249447778e-15	30.40386916060269	MMRp_Endo-N_Endo	Endo
SDPR	-2.099878859782039	2.119473085004095	-8.888675580788293	3.610976303297301e-18	1.274746854590013e-15	30.503870704630437	MMRd_Endo-N_Endo	Endo
RP11-320P7.1	-3.5476844304784674	0.9655357136736288	-8.813523724803183	6.6917617924081815e-18	1.2870177496441125e-15	29.90536569749168	MMRp_Macro-N_Macro	Macro
TRIM17	-3.975004053818128	0.6753500287192492	-8.812367976405662	6.755326507005622e-18	1.2870177496441125e-15	29.880701522382697	MMRp_Macro-N_Macro	Macro
LINC00632	-4.063196442961971	0.8582501692902607	-8.811919175629228	6.780170597778869e-18	1.2870177496441125e-15	29.87856369884397	MMRp_Macro-N_Macro	Macro
RP11-126O1.6	-3.823576177637144	0.8081427395187419	-8.811424004325596	6.807686439606034e-18	1.2870177496441125e-15	29.876292680364113	MMRp_Macro-N_Macro	Macro
CTD-2630F21.1	-3.626545290186059	0.9467401302189614	-8.810595292081084	6.8539838233837485e-18	1.2870177496441125e-15	29.87748922764508	MMRp_Macro-N_Macro	Macro
B3GNT5	2.7173922517895264	2.949519292698686	8.927037406986816	2.631221392658303e-18	1.2901024667169918e-15	30.743695647958493	MMRp_Mono-N_Mono	Mono
DCLK2	-2.1037839068975757	1.2539523951973497	-8.400670907155494	1.837745540077496e-16	1.2938989440729113e-15	26.522047081835865	MMRd_Epi-N_Epi	Epi
ELOVL5	1.5531652027916871	5.366958826305537	8.399518417576003	1.8544819983456082e-16	1.3051619518659624e-15	26.245346911669248	MMRd_Epi-N_Epi	Epi
RP5-943J3.2	-1.6258096146049834	1.529218600668718	-8.39942995759224	1.8557728172161171e-16	1.3055498603699356e-15	26.44577581455427	MMRd_Epi-N_Epi	Epi
CAD	1.1134282534268969	2.8357043325479796	8.422805333795532	1.5437665504714792e-16	1.3087907484328568e-15	26.447913019986	MMRp_Epi-N_Epi	Epi
CFAP97	1.1154645856844	4.664239161580251	8.398251766250482	1.8730499753084751e-16	1.317179486620315e-15	26.11701030227055	MMRd_Epi-N_Epi	Epi
CCBL1	1.51101760415154	2.0081906473919777	8.398180570095409	1.874099079975268e-16	1.3173923879188953e-15	26.435703964893257	MMRd_Epi-N_Epi	Epi
RP11-519G16.5	-1.8752168799907536	1.4203400582475123	-8.397764382692838	1.8802433939972808e-16	1.321185356188137e-15	26.205500359431767	MMRd_Epi-N_Epi	Epi
ZNF827	-1.237305942662283	2.927768666816713	-8.397697489135835	1.88123281999438e-16	1.321354576431389e-15	26.199280781230392	MMRd_Epi-N_Epi	Epi
C1orf106	-1.0319156540377694	2.402697829710805	-8.396962889189393	1.8921322103065154e-16	1.328481529201285e-15	25.998454257863873	MMRd_Epi-N_Epi	Epi
HOXD11	-2.9460933810866727	1.084988764391426	-8.396733192667295	1.8955530396532163e-16	1.3303541432572136e-15	26.57846866812936	MMRd_Epi-N_Epi	Epi
CACNB2	-1.904787825223432	1.4216193779416926	-8.420570620201739	1.5712025328138162e-16	1.3314112293181312e-15	26.589621201534413	MMRp_Epi-N_Epi	Epi
LINC01451	-2.7155210126288827	0.8696340382394062	-8.39622424645878	1.9031544591084667e-16	1.335158162071683e-15	26.60324305028576	MMRd_Epi-N_Epi	Epi
C19orf59	2.921026213822163	1.334214713901683	8.919217124418207	2.8068527174476563e-18	1.3390204679910428e-15	30.73181049268379	MMRp_Mono-N_Mono	Mono
STOML2	0.7593745592047823	6.049056391920739	8.39560212064698	1.91248718380593e-16	1.3411724784012109e-15	25.872220282341544	MMRd_Epi-N_Epi	Epi
CD58	1.6761149673002622	5.155513381842167	8.947970183554835	2.2128140048382087e-18	1.3468406896344565e-15	31.02151844328408	MMRp_TCD4-N_TCD4	TCD4
CTNNAL1	1.2072602416997351	3.3124375663550714	8.39501286363589	1.921368504171994e-16	1.3468655864630604e-15	26.133623717371783	MMRd_Epi-N_Epi	Epi
UTS2B	-3.8620916460105232	0.883133875881406	-8.803317775669251	7.274157621707438e-18	1.351538486113242e-15	29.814558034329036	MMRp_Macro-N_Macro	Macro
TET2	-1.3929229421868192	3.5621913576341777	-8.417759744463911	1.6063968390385888e-16	1.3605811231223672e-15	26.420044164582876	MMRp_Epi-N_Epi	Epi
WWP2	-0.9985153076894449	3.631917246755168	-8.391144524697257	1.9806921969274292e-16	1.3878998796334281e-15	26.08200358098933	MMRd_Epi-N_Epi	Epi
STC1	3.3088928777465503	1.3266907171186275	8.753598242868529	1.091074998157319e-17	1.3955481733677418e-15	29.469592185393292	MMRp_Fibro-N_Fibro	Fibro
EIF3D	0.7572285369829901	7.007239427770795	8.390097342810392	1.9970602137711088e-16	1.3988138822727716e-15	25.835303149024647	MMRd_Epi-N_Epi	Epi
TMEM120A	-0.9935418080785334	4.419821982760072	-8.41383365140869	1.6568611267802155e-16	1.4026501558176305e-15	26.22304940419034	MMRp_Epi-N_Epi	Epi
RP11-386G11.5	1.693625142829203	1.7179064553337475	8.389684278929227	2.0035532981193555e-16	1.402805206866511e-15	26.37298363672488	MMRd_Epi-N_Epi	Epi
CCDC113	1.8114627715027587	1.1372526343433995	8.413092598219018	1.6665604521150675e-16	1.4101849731679317e-15	26.54418385739172	MMRp_Epi-N_Epi	Epi
RPS6KA5	-1.1816793007700772	4.337515976435084	-8.387835812191529	2.03286626910168e-16	1.4227645723994353e-15	26.04522919792998	MMRd_Epi-N_Epi	Epi
RP11-382A18.1	2.1792816173025966	1.1470994933182384	8.387597183194018	2.0366811796622023e-16	1.4248695799531325e-15	26.264865872235813	MMRd_Epi-N_Epi	Epi
CACNA2D2	-3.8964835151490296	1.1708858372916773	-8.794729234229017	7.802882050777337e-18	1.4261880719144218e-15	29.74956033852256	MMRp_Macro-N_Macro	Macro
RP11-624M8.1	-3.946936090782491	0.7542484054899397	-8.79418668242178	7.83753005357764e-18	1.4261880719144218e-15	29.7408386700057	MMRp_Macro-N_Macro	Macro
RP1-102E24.10	-1.8625339184112917	1.1597181383428363	-8.411273526230087	1.6906079167480592e-16	1.429847644394825e-15	26.608342723084768	MMRp_Epi-N_Epi	Epi
RP11-147L13.8	-3.745370562028141	0.7414718287378047	-8.792573459128876	7.941453521809654e-18	1.4303530215659409e-15	29.729566033658305	MMRp_Macro-N_Macro	Macro
CTD-2501E16.2	-3.538388836186506	0.9618346708420225	-8.791054722625143	8.0405347636595e-18	1.4335704960944832e-15	29.73472277273219	MMRp_Macro-N_Macro	Macro
MCM3	1.1123598229891971	4.548861527595358	8.384415538553988	2.0882260758479292e-16	1.4603517616795482e-15	25.96511296321072	MMRd_Epi-N_Epi	Epi
PLEKHG5	-3.268965895246114	1.5327456162035946	-8.806911244793142	7.063596051753083e-18	1.4668180459940434e-15	29.706591415209008	MMRd_Macro-N_Macro	Macro
PLEKHJ1	-0.7889548896093608	5.463838912557656	-8.4073472752821	1.7436857114056283e-16	1.4740323990431397e-15	26.036234975387643	MMRp_Epi-N_Epi	Epi
KLHL14	-3.6118375721621785	0.9704625128675932	-8.786006698075225	8.378728913334983e-18	1.4789294404927577e-15	29.683873650347003	MMRp_Macro-N_Macro	Macro
CST3	-1.9763833957761217	7.751095964472993	-8.759005704933896	1.0441053480980984e-17	1.4862502821999625e-15	29.228839420373617	MMRd_Fibro-N_Fibro	Fibro
MICAL3	-1.0918497082263308	3.1485786772861193	-8.405835205405326	1.764562985874156e-16	1.4909670303334e-15	26.24575640067672	MMRp_Epi-N_Epi	Epi
CTNNA1	-0.8747900197263556	5.107864264882959	-8.405325683613484	1.7716534529912694e-16	1.4962418707535356e-15	26.02521945507094	MMRp_Epi-N_Epi	Epi
FABP5	-2.2488570319010304	6.670521936593105	-8.86633777663719	4.3396098371092235e-18	1.5019304555846065e-15	30.22429776616901	MMRd_Endo-N_Endo	Endo
CTD-2561B21.11	-2.402232996631682	1.0146128983703913	-8.380770351827238	2.148865512011479e-16	1.5021633723768165e-15	26.476354831890227	MMRd_Epi-N_Epi	Epi
PABPC4L	-3.97306509044368	0.6730198134144205	-8.782652865314983	8.611157194278336e-18	1.5049062934277914e-15	29.64610898134756	MMRp_Macro-N_Macro	Macro
RPA2	0.8754174584939429	5.393550881864531	8.37952868030143	2.169915781390796e-16	1.5162780466084302e-15	25.969675404877712	MMRd_Epi-N_Epi	Epi
AC055740.2	-2.585351788769654	2.097145275079067	-8.379128426658255	2.176744651588845e-16	1.5204479558842386e-15	26.366305093120253	MMRd_Epi-N_Epi	Epi
HOPX	4.1681450223492575	4.979573208264985	8.754141137989327	1.086266568049703e-17	1.5265915355761214e-15	29.468043353428463	MMRd_Fibro-N_Fibro	Fibro
SRPX	-2.908138361034423	1.862687736808423	-8.753748396906536	1.089742980469046e-17	1.5265915355761214e-15	29.433056429222617	MMRd_Fibro-N_Fibro	Fibro
MYLK	2.630913894010499	2.4211867787119363	8.752642364953838	1.0995924178615724e-17	1.5282602966672925e-15	29.388366677914348	MMRd_Fibro-N_Fibro	Fibro
LYRM7	-0.9307704648693562	4.391540007875558	-8.377818213025783	2.199247453805852e-16	1.5355584180034454e-15	25.95736298888447	MMRd_Epi-N_Epi	Epi
PLAG1	1.7471345727737682	1.9466629520740633	8.401380452983725	1.8275157939950966e-16	1.5426820315546369e-15	26.43994376707064	MMRp_Epi-N_Epi	Epi
RP11-345P4.9	-1.3108040099410634	2.468779148758473	-8.401230131063983	1.829678326917792e-16	1.5437692231561161e-15	26.374752892128836	MMRp_Epi-N_Epi	Epi
THOC3	1.0403714052958115	4.304258394273509	8.376910317236977	2.2149750712947127e-16	1.5459282318474882e-15	25.915629975453893	MMRd_Epi-N_Epi	Epi
CD58	1.6411225936962826	5.155513381842167	8.860408854858767	4.5562857338613455e-18	1.546596144007435e-15	30.320182185325052	MMRd_TCD4-N_TCD4	TCD4
SEPP1	-2.0762031530032505	4.7319417425884645	-8.777890347799577	8.952201804541007e-18	1.549169745607386e-15	29.178649817574826	MMRp_Macro-N_Macro	Macro
H3F3B	1.3160761723389245	10.41962306003463	8.779045937232588	8.868242618330668e-18	1.549835153031234e-15	29.4670926566694	MMRd_Mono-N_Mono	Mono
BIRC5	1.5916725927647324	3.4868487477507517	8.37646706611573	2.222693876476213e-16	1.5507023562720014e-15	25.887921584173615	MMRd_Epi-N_Epi	Epi
HMGB3	2.359003158592611	3.796586741853418	9.047085184209957	9.702809993774414e-19	1.5569481745464745e-15	31.79546930332686	MMRd_Plasma-N_Plasma	Plasma
MCM6	1.2384547637266627	3.649590807420996	8.375782051917836	2.234675035939072e-16	1.5584452413812946e-15	25.992901244254124	MMRd_Epi-N_Epi	Epi
CAD	1.0722466526623422	2.8357043325479796	8.375653828501898	2.236924787978911e-16	1.5593980818568628e-15	26.03051022977047	MMRd_Epi-N_Epi	Epi
HEMGN	-3.9731195078728714	0.7615489384550898	-8.775073094134342	9.16019662927518e-18	1.5697731136246229e-15	29.586397091243928	MMRp_Macro-N_Macro	Macro
MANF	1.889529234217468	6.4407788020344325	8.776042540072579	9.08808985236279e-18	1.5726850390593688e-15	29.6443409084714	MMRd_Mono-N_Mono	Mono
TFPI2	3.249160398519025	1.1353448419857373	8.737781496228044	1.2407861873525971e-17	1.575619927551129e-15	29.31613312449938	MMRp_Fibro-N_Fibro	Fibro
RP11-161M6.2	2.8745987768932677	1.4400582419198085	8.735781771411194	1.2611051845505511e-17	1.588053356580608e-15	29.280138620023667	MMRd_Epi-MMRp_Epi	MMRd_Epi-MMRp_Epi
RBP1	-3.1457153533907674	2.355372275386167	-8.73505497317889	1.2685713176469644e-17	1.588053356580608e-15	29.320788249420307	MMRd_Epi-MMRp_Epi	MMRd_Epi-MMRp_Epi
UGCG	2.2695913044968834	4.487395373557392	8.733801320811736	1.2815524572602879e-17	1.6157630302215245e-15	29.292463706781877	MMRp_Fibro-N_Fibro	Fibro
MGST3	-0.7871809956837055	7.080895122894788	-8.395366011644901	1.9160409557794664e-16	1.6158642575472222e-15	25.843748235748578	MMRp_Epi-N_Epi	Epi
FLT1	3.4214618796782093	2.2057788393609026	8.771211716184576	9.453059695837245e-18	1.619960744574983e-15	29.541720459396064	MMRd_Mono-N_Mono	Mono
NAPEPLD	-1.018449771757969	3.1657383007531528	-8.39464775759234	1.9268918303433832e-16	1.6242391450521038e-15	26.14397606220544	MMRp_Epi-N_Epi	Epi
ZFAND2B	-0.8411081176104922	4.874970075830517	-8.370221460909907	2.334321426176885e-16	1.6266524869107066e-15	25.8183327596119	MMRd_Epi-N_Epi	Epi
CCDC40	1.833017798178428	1.3203749959075683	8.369898308268649	2.340245385912712e-16	1.6301369892164673e-15	26.229607034959624	MMRd_Epi-N_Epi	Epi
CTLA4	3.592674846360816	2.4189821532413975	9.195621481505754	2.7823190778406773e-19	1.6370238014321934e-15	32.867541667076694	MMRp_TCD8-N_TCD8	TCD8
CIB1	0.7935866224474317	7.438021333850353	8.73035727710108	1.3178941074830974e-17	1.6381794993791659e-15	28.99694063318973	MMRd_Epi-MMRp_Epi	MMRd_Epi-MMRp_Epi
AKNAD1	-2.6839509465803624	0.8512833524226916	-8.728908327638056	1.3334862172905092e-17	1.645969595901733e-15	29.202010092779503	MMRd_Epi-MMRp_Epi	MMRd_Epi-MMRp_Epi
TTC39B	-1.1290876067171451	3.2339031279867823	-8.368534334603028	2.365413435170942e-16	1.6470182463196172e-15	25.88776178010449	MMRd_Epi-N_Epi	Epi
MGAT4A	2.1497592123157903	4.890447631743142	8.890862285822042	3.546512950804103e-18	1.6473552656485057e-15	30.498945401875194	MMRp_Mono-N_Mono	Mono
CSF3	4.190421331487272	1.0395598968854105	8.742051581992147	1.1984754136606469e-17	1.6481399035606728e-15	29.377869912961984	MMRd_Fibro-N_Fibro	Fibro
IGSF10	-4.342972759614524	1.372244657170215	-8.741432380927003	1.2045212597548397e-17	1.6481399035606728e-15	29.314758254035542	MMRd_Fibro-N_Fibro	Fibro
RPS6KA3	-0.96138203635497	5.28511855431898	-8.368277621944381	2.3701800962123023e-16	1.6496864699622773e-15	25.789938206518094	MMRd_Epi-N_Epi	Epi
NEIL1	-1.3293658954697034	3.059694582747501	-8.368169539609063	2.372189813896494e-16	1.6504344661051252e-15	25.993209112673973	MMRd_Epi-N_Epi	Epi
RP11-92C4.6	-3.9756719056247487	0.6971317650070492	-8.767503330512875	9.743026613862906e-18	1.6535977188585977e-15	29.526618667240953	MMRp_Macro-N_Macro	Macro
AC004854.4	-3.7302496219943855	0.8230839710486263	-8.765283748221243	9.920769277059935e-18	1.653608425151998e-15	29.515601452969378	MMRp_Macro-N_Macro	Macro
RP11-574F21.2	-3.50599839873428	1.051856271685271	-8.764738318082127	9.964935349743152e-18	1.653608425151998e-15	29.51775464261216	MMRp_Macro-N_Macro	Macro
IQCH	-3.6628828295381215	1.0182718532524555	-8.764010901495835	1.0024140359824588e-17	1.653608425151998e-15	29.509749056057093	MMRp_Macro-N_Macro	Macro
TRAK1	-1.0073131341765853	3.636221625257166	-8.367007125927428	2.3939107603524996e-16	1.664890418872418e-15	25.849900875713576	MMRd_Epi-N_Epi	Epi
SHE	-2.80138457026182	1.4171719273483725	-8.788664262222314	8.198967915644359e-18	1.682790496267891e-15	29.703494208668022	MMRd_Macro-N_Macro	Macro
CCL3	4.4017162028351775	5.451205466292057	8.884760422705918	3.729301600492684e-18	1.6878436551358045e-15	30.51280766382772	MMRp_Mono-N_Mono	Mono
NDST1	-1.371833159469798	2.4982255034594605	-8.388792642345528	2.0176403776192387e-16	1.6999222102795792e-15	26.248225856048364	MMRp_Epi-N_Epi	Epi
GAREM1	-1.4418977418885128	1.636854212142297	-8.38790668178725	2.0317346517690526e-16	1.710980359655322e-15	26.19156809443821	MMRp_Epi-N_Epi	Epi
CALR	1.528712122030413	8.078247947708354	8.763255388962609	1.0086000292506216e-17	1.7118076073368004e-15	29.48750087918155	MMRd_Mono-N_Mono	Mono
COL12A1	2.241819458044561	1.617669679736779	8.735739980134074	1.2615333115482311e-17	1.7128711140106021e-15	29.179571567006715	MMRd_Fibro-N_Fibro	Fibro
CTD-2643I7.5	-3.5876866809639845	1.2187208976716084	-8.758146307228044	1.0514342529448103e-17	1.7184135184008192e-15	29.47015414773681	MMRp_Macro-N_Macro	Macro
PRMT5	0.945821772232044	3.4287628971845785	8.362735527739869	2.475430337783082e-16	1.7209066913040245e-15	25.83071520824669	MMRd_Epi-N_Epi	Epi
CELF4	-3.957822462328334	0.8295675152366602	-8.756617961022053	1.0645937820842325e-17	1.7239582428962192e-15	29.448233613093073	MMRp_Macro-N_Macro	Macro
SEM1	0.662609138371975	7.610876753211277	8.385772884663304	2.066080415461801e-16	1.7390741732625776e-15	25.770548192728576	MMRp_Epi-N_Epi	Epi
PABPC5	-3.973504990803693	0.736315921673449	-8.754193588738097	1.085803122272979e-17	1.742319173749123e-15	29.42195343043324	MMRp_Macro-N_Macro	Macro
AC112693.2	-4.035461261923576	0.7472173378186381	-8.75221949083306	1.1033814094200811e-17	1.754575248439086e-15	29.407216180698978	MMRp_Macro-N_Macro	Macro
TTLL6	-2.010269160627492	0.9352942424958208	-8.383174887134382	2.1086727739736386e-16	1.7740792723264393e-15	26.338809287850708	MMRp_Epi-N_Epi	Epi
GLIS3	-2.1234316124755543	1.7557724984418912	-8.382889362419808	2.1134063107605667e-16	1.777214616066449e-15	26.329941053411297	MMRp_Epi-N_Epi	Epi
GNG4	-2.8103638779507008	1.451881367938849	-8.35817276829003	2.565535231792074e-16	1.7828449754473187e-15	26.191872579564627	MMRd_Epi-N_Epi	Epi
RP11-677M14.2	-3.914988128320508	0.9541206101903824	-8.747906081383377	1.1427748970175206e-17	1.7961582103123032e-15	29.376412297045302	MMRp_Macro-N_Macro	Macro
RP4-621F18.2	-3.97340613924831	0.8408575814625094	-8.747143440845106	1.1498831667627343e-17	1.7961582103123032e-15	29.366713634914415	MMRp_Macro-N_Macro	Macro
C6orf1	1.2315076507662712	4.916008551160033	8.381316254407968	2.1396746725136972e-16	1.7984475068828224e-15	26.07973645471388	MMRp_Epi-N_Epi	Epi
CCDC184	-3.676118177510614	1.1128483600168697	-8.744767335970678	1.172311324487492e-17	1.8151287007481338e-15	29.354560855828694	MMRp_Macro-N_Macro	Macro
MMP11	3.0400699911979494	1.8903417772510576	8.825391791184384	6.072299538921754e-18	1.816646765449286e-15	30.01186424932221	MMRp_Endo-N_Endo	Endo
ACAD10	-1.1572506795160855	2.7791513395973944	-8.3554166198014	2.6215243979014716e-16	1.8210360939535173e-15	25.89099464223485	MMRd_Epi-N_Epi	Epi
LHFPL2	1.941830920727032	3.0287626590986463	8.777405080207158	8.987692708461727e-18	1.823468551690321e-15	29.63998343673283	MMRd_Macro-N_Macro	Macro
IL7R	4.085827002008401	5.08959561445321	8.754265920706686	1.0851643301051047e-17	1.824212913398591e-15	29.460157464487303	MMRd_Mono-N_Mono	Mono
DCBLD1	2.3231594473263666	2.855828543820538	8.726528105014623	1.359496492116191e-17	1.8317918001788464e-15	29.236035233202752	MMRd_Fibro-N_Fibro	Fibro
KLHL4	-3.97238864373888	0.8370007870560191	-8.741888535223303	1.2000644777419267e-17	1.841942443184587e-15	29.325449840020728	MMRp_Macro-N_Macro	Macro
PGK1	1.299429672114229	7.733802441418287	8.774710923857468	9.187279505073915e-18	1.8427803470915873e-15	29.496961153751627	MMRd_Macro-N_Macro	Macro
POLR1C	0.9593699735767184	3.5725001413263477	8.353826083562401	2.654382251548238e-16	1.8431353706560955e-15	25.78486828514378	MMRd_Epi-N_Epi	Epi
PPAN	1.0251004062599578	4.187890506046466	8.353445310925732	2.6623085206527116e-16	1.847912217775895e-15	25.782480816858467	MMRd_Epi-N_Epi	Epi
ZNF772	-2.196334926484674	1.6671806935929463	-8.377444482970828	2.205708237264976e-16	1.853067877009238e-15	26.40966440409587	MMRp_Epi-N_Epi	Epi
NBPF9	-1.465540460693966	2.2471208633834276	-8.37733312536956	2.2076369312748803e-16	1.8538058741166943e-15	26.22971477745048	MMRp_Epi-N_Epi	Epi
CEP19	1.6824747372975932	2.1631643307990656	8.377037659920212	2.2127624160454235e-16	1.857226315055529e-15	26.35900995028834	MMRp_Epi-N_Epi	Epi
AC007405.6	1.946152712461369	1.1271591531795109	8.376587055422076	2.220601756389094e-16	1.8629202282330753e-15	26.277057214456036	MMRp_Epi-N_Epi	Epi
CRABP2	2.5205343578119104	1.287946633712667	8.376416699181238	2.2235726485878614e-16	1.864526404761251e-15	26.37273758489963	MMRp_Epi-N_Epi	Epi
HNRNPF	0.6162927357152395	7.333862478791238	8.35211831788025	2.6901146589539193e-16	1.8664785316507713e-15	25.492695660746456	MMRd_Epi-N_Epi	Epi
RCL1	1.2112185355820912	3.182461715544126	8.375791250204784	2.234513732733731e-16	1.8728111061957778e-15	26.093405147675288	MMRp_Epi-N_Epi	Epi
SRGN	1.4524418071442875	9.09140902802028	8.749531579054553	1.1277689255465392e-17	1.877948047624714e-15	29.17442384364205	MMRd_Mono-N_Mono	Mono
C4orf33	-1.0988708348994511	3.349088515769977	-8.350800842438105	2.7180050066767753e-16	1.8850886590511493e-15	25.795543456945666	MMRd_Epi-N_Epi	Epi
SGSM3	-1.3650045243963809	3.216571730283085	-8.374534549474314	2.256658382494254e-16	1.8904735220411045e-15	26.067714499133743	MMRp_Epi-N_Epi	Epi
CISD2	0.8678078808312542	5.922473140267032	8.349508905104871	2.745631943724111e-16	1.903501549044552e-15	25.58180192146247	MMRd_Epi-N_Epi	Epi
ESRP1	-1.0793648970753456	1.9800333460172015	-8.348907833032452	2.7585796709620343e-16	1.9117271210110275e-15	25.639605798201636	MMRd_Epi-N_Epi	Epi
PRIMPOL	-1.1072785759115311	3.170234519714729	-8.348378579775051	2.770030247654915e-16	1.918909101309141e-15	25.815897819450996	MMRd_Epi-N_Epi	Epi
IRF6	-1.0888194758530707	1.9626489705605443	-8.348256158137389	2.772685558169814e-16	1.9199950093077834e-15	25.672675225101887	MMRd_Epi-N_Epi	Epi
GNPTAB	-1.0906540359444596	5.126724489219096	-8.347518350114276	2.7887418253816743e-16	1.9303561552867426e-15	25.6747710009451	MMRd_Epi-N_Epi	Epi
E2F6	1.0727433157996793	3.1013317232885895	8.347018653330437	2.799668397904247e-16	1.9371598154217118e-15	25.863944003041254	MMRd_Epi-N_Epi	Epi
DPM1	0.8790186644978037	5.67803779399055	8.371115140913505	2.3180156817629243e-16	1.9409532637000652e-15	25.83501474397669	MMRp_Epi-N_Epi	Epi
ADGRD1	-3.9258045965434833	1.0267035582789084	-8.718244149303256	1.453992046457399e-17	1.9442737584863298e-15	29.146695294527987	MMRd_Fibro-N_Fibro	Fibro
C18orf25	-1.1187846629093117	3.599576820138081	-8.370533762348522	2.3286104593611837e-16	1.9489001051770627e-15	26.05281297173871	MMRp_Epi-N_Epi	Epi
FRRS1L	-2.281361534585445	1.0309379927530438	-8.345998963885526	2.82209665232337e-16	1.9519133232821244e-15	26.12123319262033	MMRd_Epi-N_Epi	Epi
BDH1	-0.932096674920886	2.695504180899546	-8.345648716996193	2.8298412568314863e-16	1.9565032520302605e-15	25.647215035743017	MMRd_Epi-N_Epi	Epi
PRSS8	-1.0928319417555563	2.570645178660466	-8.369601791018338	2.345694130917291e-16	1.962267635299578e-15	25.764828373991975	MMRp_Epi-N_Epi	Epi
IGSF22	-2.2896646243487497	1.701363294380385	-8.70545662343306	1.6127521091379127e-17	1.9646027657564836e-15	29.079342145563743	MMRd_Epi-MMRp_Epi	MMRd_Epi-MMRp_Epi
FOXQ1	-1.9378402863246564	1.376604250420118	-8.704784826121868	1.6215506544824604e-17	1.9646027657564836e-15	29.019315278055757	MMRd_Epi-MMRp_Epi	MMRd_Epi-MMRp_Epi
RP11-473M20.9	-2.885324993311692	1.6403733640876867	-8.70452103938928	1.625018434085585e-17	1.9646027657564836e-15	29.02965105782112	MMRd_Epi-MMRp_Epi	MMRd_Epi-MMRp_Epi
APOE	2.0871147600382915	4.1444833223521815	8.730644697798155	1.3148226701360565e-17	1.9738906771530938e-15	28.790420014939414	MMRp_Macro-N_Macro	Macro
PCDHB12	-3.9732379707470322	0.780528097803601	-8.730376690555884	1.3176864280987615e-17	1.9738906771530938e-15	29.234858184345185	MMRp_Macro-N_Macro	Macro
RP11-680F8.3	-3.7911465011953265	1.0068731197068543	-8.730199777021049	1.3195801932132179e-17	1.9738906771530938e-15	29.238976184436957	MMRp_Macro-N_Macro	Macro
MYH9	1.7760777865148594	6.7503716362788015	8.71417345307428	1.5027773209399746e-17	1.9944001873617665e-15	29.035354566720585	MMRd_Fibro-N_Fibro	Fibro
ANKDD1B	-1.6857738263428652	1.4507766052882132	-8.36721348025641	2.390040522276407e-16	1.9984180605732287e-15	26.14256309702927	MMRp_Epi-N_Epi	Epi
AC000068.5	-3.4511317133476647	1.1005038358308668	-8.727388491892723	1.3500371014654143e-17	2.002479401509751e-15	29.229131493918025	MMRp_Macro-N_Macro	Macro
STXBP6	-2.704746281630966	2.473583945151193	-8.811189752620269	6.820741858642336e-18	2.0065485757815984e-15	29.904841531895062	MMRp_Endo-N_Endo	Endo
TMED6	-1.8216712218486395	1.1734345817068357	-8.364589414825984	2.4397192816818747e-16	2.038990768985169e-15	26.13545739710572	MMRp_Epi-N_Epi	Epi
RP11-15A1.3	-2.4996024190062296	1.297260790056696	-8.340288449473759	2.9510184487179552e-16	2.0394842066687802e-15	26.15741641414915	MMRd_Epi-N_Epi	Epi
SPSB1	2.758923240964505	2.859735791263076	9.004136869599748	1.3881456918456087e-18	2.0418466338972368e-15	31.256092179663657	MMRd_Plasma-N_Plasma	Plasma
DSE	2.1874840127374036	3.706731371980707	8.857900754551105	4.651134482691707e-18	2.052429368849783e-15	30.28613921129002	MMRp_Mono-N_Mono	Mono
RP11-553K8.2	-3.845054618927717	0.9072263551272864	-8.72298543073217	1.399141054328804e-17	2.0549107535657226e-15	29.179467846879973	MMRp_Macro-N_Macro	Macro
CTD-2196P11.1	-3.9754195880854	0.6591036360234654	-8.722148781700264	1.408669203906025e-17	2.0549107535657226e-15	29.16994240004192	MMRp_Macro-N_Macro	Macro
PRKG2	-4.114460461897511	0.9827532269834968	-8.720365353507573	1.4291943267782806e-17	2.067763037865855e-15	29.15897914136924	MMRp_Macro-N_Macro	Macro
MAK16	1.0699074720361068	3.169173270095195	8.338006727174678	3.004141948834564e-16	2.0753858919326378e-15	25.75647513344417	MMRd_Epi-N_Epi	Epi
AFF2	-3.89855297593547	0.8509888845806771	-8.718681303026527	1.448846993058662e-17	2.07915433125841e-15	29.145788464645985	MMRp_Macro-N_Macro	Macro
SAPCD2	1.276845853193323	2.161874513913362	8.361519861297088	2.4991271755877113e-16	2.0876523320538896e-15	25.91311186747552	MMRp_Epi-N_Epi	Epi
RP11-129B22.1	-3.973502412333273	0.830379457143822	-8.71717942775964	1.4665989058508235e-17	2.087656232836523e-15	29.131322437846737	MMRp_Macro-N_Macro	Macro
DCAF11	-0.8761810783792399	4.7364101289005935	-8.360619833143044	2.5168154915386173e-16	2.1014337862416328e-15	25.81735964955435	MMRp_Epi-N_Epi	Epi
SMAD4	-1.1041236623256507	3.913161144352815	-8.359842631333445	2.532189321101343e-16	2.1132706244330875e-15	25.89060859420045	MMRp_Epi-N_Epi	Epi
GOLGA7B	2.159208799353846	1.3457121776337244	8.334891828643418	3.0781909062827393e-16	2.1257100033957993e-15	25.98245775322878	MMRd_Epi-N_Epi	Epi
P4HB	1.3224508235739725	7.182602859579391	8.698660708197785	1.70397784931271e-17	2.1331143984552234e-15	28.864874183232477	MMRp_Fibro-N_Fibro	Fibro
VLDLR	-1.9761483403826516	1.594851848144545	-8.3576385883245	2.57629366592104e-16	2.149062358089427e-15	26.12191689558304	MMRp_Epi-N_Epi	Epi
RNF112	-3.9707172220968	0.8160640737990678	-8.712440753221424	1.5240305857331446e-17	2.152053109502059e-15	29.094399394875182	MMRp_Macro-N_Macro	Macro
CASC10	-3.9753953016779855	0.8155371569552597	-8.711374986037239	1.5372505660713776e-17	2.1534928366449116e-15	29.085800313435563	MMRp_Macro-N_Macro	Macro
SLC26A10	-3.975121058098241	0.6430940836126506	-8.710335802964245	1.550249922902416e-17	2.154603258988232e-15	29.077281545020018	MMRp_Macro-N_Macro	Macro
DTX4	-1.2146100375198894	1.963308264935974	-8.333073271347999	3.122252785523047e-16	2.1552946389232426e-15	25.64962926224268	MMRd_Epi-N_Epi	Epi
CDK18	-1.2558854787008138	2.057493623779304	-8.33290789395059	3.1262904749126823e-16	2.1572382006522186e-15	25.69221673445554	MMRd_Epi-N_Epi	Epi
ADAMTS14	-2.3192625822917248	1.3053207810040617	-8.330644337843108	3.182076165613215e-16	2.1948740288878025e-15	26.035868500587256	MMRd_Epi-N_Epi	Epi
NFE2L1	-0.9161610091159816	4.204531767602376	-8.354370653810642	2.643086803537463e-16	2.203737608372214e-15	25.762065631257656	MMRp_Epi-N_Epi	Epi
PKM	1.061860107355038	7.922861460481345	8.688879653893482	1.8442943183503022e-17	2.208145560662098e-15	28.633080116244855	MMRd_Epi-MMRp_Epi	MMRd_Epi-MMRp_Epi
C1QBP	0.8345477460112889	6.664291557530172	8.68839846568841	1.8514845786527132e-17	2.208145560662098e-15	28.66217274328431	MMRd_Epi-MMRp_Epi	MMRd_Epi-MMRp_Epi
CCDC64B	-1.1077206939320776	2.0398413724151903	-8.353808479214274	2.6547481942649233e-16	2.2124155041062393e-15	25.744310614210814	MMRp_Epi-N_Epi	Epi
PFKL	-0.8536813549906759	5.3969859378997365	-8.353214650703864	2.667121370059301e-16	2.221678117173984e-15	25.6449842073998	MMRp_Epi-N_Epi	Epi
GPR82	-1.7506094547056452	3.7077989323977887	-8.329006932007793	3.22304181243577e-16	2.222262149660304e-15	25.896698321380576	MMRd_Epi-N_Epi	Epi
TAGLN2	0.6840818002389746	8.125395689932489	8.328461254292453	3.236809262195116e-16	2.2308832599377584e-15	25.23711536734251	MMRd_Epi-N_Epi	Epi
GNA15	2.166966370725511	2.739407336313356	8.352545670745032	2.681128640573352e-16	2.2322925299415207e-15	26.100646570018156	MMRp_Epi-N_Epi	Epi
GLT25D1	1.9623229115684808	3.880510044798944	8.79581563357998	7.733957900994488e-18	2.237903129679569e-15	29.804396830297684	MMRp_Endo-N_Endo	Endo
NECTIN2	2.60040300801278	3.8593217127686903	8.843974432065313	5.2144134517324425e-18	2.2448685813787648e-15	30.07729300546091	MMRp_Mono-N_Mono	Mono
GNAO1	-3.4610822404676984	1.2984109480219337	-8.70421835185667	1.6290066419542453e-17	2.246374706026124e-15	29.043850795372173	MMRp_Macro-N_Macro	Macro
FZD3	1.3520578978239557	2.4797986661810163	8.326766522728658	3.279938606312522e-16	2.2597266331000127e-15	25.68639245265697	MMRd_Epi-N_Epi	Epi
SRPRB	0.9098313693092032	4.823050345795936	8.350868098001333	2.7165743469135263e-16	2.260738038537041e-15	25.74472184220978	MMRp_Epi-N_Epi	Epi
KLHDC8A	-3.9747388589234496	0.7535191805951325	-8.702200812425327	1.65583800619263e-17	2.2656741587059005e-15	29.013839966913395	MMRp_Macro-N_Macro	Macro
CD44	1.8274710396737504	7.33994873798576	8.700221077783215	1.6825911211979626e-17	2.267158754272041e-15	28.769832488138817	MMRp_Macro-N_Macro	Macro
LL21NC02-21A1.1	-3.884196224366648	0.8403611287742747	-8.700219564610052	1.6826117319678058e-17	2.267158754272041e-15	29.00094067149626	MMRp_Macro-N_Macro	Macro
FANCB	1.4689562464356087	2.187153802530706	8.350319574720181	2.7282642616079713e-16	2.2693964411707015e-15	26.047671482340736	MMRp_Epi-N_Epi	Epi
GDF11	1.5327031533256217	3.087860619704278	8.325913951414748	3.3018497836676113e-16	2.273934862720133e-15	25.845032538087622	MMRd_Epi-N_Epi	Epi
RP11-89F3.2	-3.834466278841977	1.0308544774977535	-8.698293213220516	1.7090537722176967e-17	2.2742343876026177e-15	28.988275208060216	MMRp_Macro-N_Macro	Macro
RSPH1	-3.4848822644184376	1.4531031905301006	-8.697340949056153	1.722276304442394e-17	2.2742343876026177e-15	28.991564428064063	MMRp_Macro-N_Macro	Macro
MYCT1	-3.8237721911876497	1.02897252641439	-8.697037115069838	1.7265163896592306e-17	2.2742343876026177e-15	28.976941214797193	MMRp_Macro-N_Macro	Macro
RN7SL180P	-3.665183998598604	1.2204163391180485	-8.695645300481932	1.746071804599038e-17	2.282956549850194e-15	28.969472188892464	MMRp_Macro-N_Macro	Macro
RP11-157J24.2	-2.841856694988107	0.8667041995236919	-8.324614814510285	3.33551593268914e-16	2.2955974241015018e-15	26.08544518441581	MMRd_Epi-N_Epi	Epi
GLMN	1.1703076760552005	3.5517841911562735	8.324599844527167	3.335905836961278e-16	2.2955974241015018e-15	25.69052601679178	MMRd_Epi-N_Epi	Epi
RP11-91J19.3	-3.9745967571075855	0.6427124039322858	-8.69380995525049	1.772194013802749e-17	2.3000732748259064e-15	28.94795913649007	MMRp_Macro-N_Macro	Macro
BCAP31	0.7693986187930495	6.763043585003476	8.348524058074165	2.766878105564295e-16	2.3004317212112753e-15	25.533615533071732	MMRp_Epi-N_Epi	Epi
AC009133.17	-3.841521705337567	0.914013483705686	-8.692302995016789	1.7939308625585175e-17	2.311290047811708e-15	28.93918505248531	MMRp_Macro-N_Macro	Macro
AE000662.92	-3.880018276119209	0.8293209227402861	-8.690517772817177	1.8200226646644783e-17	2.3274252030288552e-15	28.92824270213883	MMRp_Macro-N_Macro	Macro
PCDHB3	-3.974764570879544	0.7203589297573331	-8.689650995359957	1.832825920463491e-17	2.3274252030288552e-15	28.9155298297391	MMRp_Macro-N_Macro	Macro
GNA13	-1.1040477312678654	4.7120185453162735	-8.346584362768242	2.8091990988686364e-16	2.334518516672802e-15	25.76430385417806	MMRp_Epi-N_Epi	Epi
MAPK13	2.3580727136558144	3.553909810349163	8.743615046737027	1.183343006382763e-17	2.3468749894002418e-15	29.373930496988635	MMRd_Macro-N_Macro	Macro
AC109642.1	-3.975671233337832	0.6415374658779233	-8.687527923773983	1.8645633197021388e-17	2.350814796861604e-15	28.8987276309116	MMRp_Macro-N_Macro	Macro
AC116035.1	-2.804849685725901	0.7276964360977055	-8.787664013100166	8.266174056904337e-18	2.353326423845459e-15	29.709084236166788	MMRp_Endo-N_Endo	Endo
PPL	-2.9586967541032223	1.6157298458431837	-8.68551779835259	1.8951126877790558e-17	2.3556784543653605e-15	28.917731479089177	MMRp_Fibro-N_Fibro	Fibro
MINPP1	-1.0781833727840215	3.616783734419144	-8.320978904546468	3.431549905723497e-16	2.360494442163891e-15	25.529444514518698	MMRd_Epi-N_Epi	Epi
MAGIX	-1.286038361705503	2.042577645710494	-8.345106362687472	2.8418751373248023e-16	2.3605617905374157e-15	25.866909722581287	MMRp_Epi-N_Epi	Epi
TRMT1	1.0482801970203712	4.525975755436364	8.344943366126673	2.845501606818222e-16	2.36246231711893e-15	25.781832389324663	MMRp_Epi-N_Epi	Epi
TEX10	1.192191359212316	2.8709639077310194	8.344203807599554	2.862013342403682e-16	2.375053949542426e-15	25.87657076285201	MMRp_Epi-N_Epi	Epi
RP11-485G7.5	-3.7247623980262734	0.9959932162865912	-8.684800456541046	1.90613401168755e-17	2.3842216684154384e-15	28.886489757357023	MMRp_Macro-N_Macro	Macro
FBXL13	-3.613297858274545	0.9798980661410384	-8.68402784779902	1.918075332360729e-17	2.3842216684154384e-15	28.88040318902398	MMRp_Macro-N_Macro	Macro
ABI3BP	-3.641908831453039	1.2667803217454874	-8.807310200054943	7.04059398010745e-18	2.3898754681322418e-15	29.714918233210614	MMRd_Endo-N_Endo	Endo
ALDH6A1	-1.0970216250286755	3.322872475837446	-8.343319750334924	2.8818754010990904e-16	2.390412721090228e-15	25.770300212466132	MMRp_Epi-N_Epi	Epi
FBXO2	2.556376221025177	2.2806289426718473	8.343126051948634	2.886245354100182e-16	2.3929129518657735e-15	26.11920793225726	MMRp_Epi-N_Epi	Epi
PCDHB10	-3.84378891089896	1.0033239460083918	-8.682696121737894	1.9388320959036947e-17	2.3931696031325957e-15	28.864244441122302	MMRp_Macro-N_Macro	Macro
SLC25A22	1.1213008183306994	2.9236417951444342	8.318481354820877	3.4990932737695444e-16	2.4060185187107996e-15	25.597264978014955	MMRd_Epi-N_Epi	Epi
WBP1L	-1.065916035125762	3.8186996777182705	-8.31808163824646	3.510024318530659e-16	2.4125949862299327e-15	25.55760365169514	MMRd_Epi-N_Epi	Epi
SPP1	5.063296200791747	3.479649920010269	8.341856091006811	2.9150589596240244e-16	2.415666934099702e-15	26.089854688903426	MMRp_Epi-N_Epi	Epi
RP11-768B22.2	-3.6693114152431128	0.8053126843333464	-8.67965981351111	1.9869908985003338e-17	2.425075505647306e-15	28.847310568279145	MMRp_Macro-N_Macro	Macro
RP11-430H10.1	-3.706123531791282	1.182522933628163	-8.679338320973592	1.992158791676729e-17	2.425075505647306e-15	28.84264141506874	MMRp_Macro-N_Macro	Macro
TMEM9B	-0.7617384014601214	5.941458681812828	-8.317319018586689	3.530973277797011e-16	2.426049409357534e-15	25.354894323982656	MMRd_Epi-N_Epi	Epi
PTK6	-1.220219484230685	2.001569865061884	-8.340749265679584	2.9404027631772883e-16	2.4355255360320178e-15	25.693890361781243	MMRp_Epi-N_Epi	Epi
SMAD9	-2.2884099699974474	1.7087881892528736	-8.675429322708542	2.056067598640744e-17	2.4356811532622668e-15	28.848089919603954	MMRd_Epi-MMRp_Epi	MMRd_Epi-MMRp_Epi
IL1RN	3.3359912107725407	2.643667251035142	8.677382773709132	2.0238810111994526e-17	2.446816693745311e-15	28.779125503458012	MMRp_Macro-N_Macro	Macro
FZD8	-1.9199266578676004	1.355061485797606	-8.339614554768513	2.966610928662943e-16	2.4560811210989504e-15	25.998271600607637	MMRp_Epi-N_Epi	Epi
RDH11	0.9351831385250842	4.726663156633648	8.31561500654635	3.578229136915211e-16	2.4575611866027388e-15	25.42647576898955	MMRd_Epi-N_Epi	Epi
ALDOC	1.4032098146156629	3.723624471311975	8.314952920505952	3.5967581485562724e-16	2.469326257493845e-15	25.531000866217095	MMRd_Epi-N_Epi	Epi
LPAR3	-2.8874555565469864	0.8892434413221639	-8.338863298039366	2.9840893041385033e-16	2.469393357119021e-15	26.191791008836177	MMRp_Epi-N_Epi	Epi
FMNL3	2.0003915166906703	3.5407676396196632	8.338436798479838	2.9940572432381565e-16	2.4764809934581396e-15	26.084604761806887	MMRp_Epi-N_Epi	Epi
CTD-2575K13.6	-3.743351109373224	1.115053390043053	-8.674635053718328	2.0692988051002238e-17	2.484707021008439e-15	28.805722675999156	MMRp_Macro-N_Macro	Macro
EGR3	2.2668604130093204	3.071150727130441	8.313785671834719	3.629655544797428e-16	2.4909428468592305e-15	25.688226945761446	MMRd_Epi-N_Epi	Epi
RASEF	-1.2445218082643903	1.7726276019194431	-8.313193071352758	3.646470740531487e-16	2.501510106534057e-15	25.428080944023975	MMRd_Epi-N_Epi	Epi
POU2F3	-2.0170619698059378	1.0333919085622387	-8.313095975954887	3.649233171687258e-16	2.5019312541255676e-15	25.770769413214303	MMRd_Epi-N_Epi	Epi
EPN3	-1.4132788519331363	1.279016612959835	-8.313071862385481	3.6499195396143773e-16	2.5019312541255676e-15	25.564309198595247	MMRd_Epi-N_Epi	Epi
SLC35F1	-3.973968523477222	0.7648311614077228	-8.672197819592503	2.1104266544833774e-17	2.5129715656028597e-15	28.77935601962645	MMRp_Macro-N_Macro	Macro
DNAH8	-4.046609081489295	0.7774986838316058	-8.67156061644736	2.1213118988999265e-17	2.5129715656028597e-15	28.775729429144896	MMRp_Macro-N_Macro	Macro
SERINC5	-0.9810123227078008	4.258710702720921	-8.312397846978108	3.669156351139199e-16	2.5141412559766307e-15	25.33127699138405	MMRd_Epi-N_Epi	Epi
CTC-470E21.2	-2.6915021447098297	0.9174887477672038	-8.336356825767908	3.0431424402384836e-16	2.5159019771732772e-15	26.166903165833	MMRp_Epi-N_Epi	Epi
CARD14	2.2510729107677965	1.0909520484478326	8.334878731643661	3.0785060283888567e-16	2.5439470930286378e-15	26.04315689142563	MMRp_Epi-N_Epi	Epi
USMG5	-0.7040210530268833	8.297816769050636	-8.334754737413759	3.0814909867696e-16	2.5452221528998692e-15	25.316488312152337	MMRp_Epi-N_Epi	Epi
OCEL1	-0.937254696829684	4.30356817132232	-8.310489794927603	3.724157762687386e-16	2.55083852034129e-15	25.42735601292721	MMRd_Epi-N_Epi	Epi
LSM8	0.7315127068771279	6.836142728914089	8.334355009825993	3.091133244120766e-16	2.551992183909057e-15	25.482935774270253	MMRp_Epi-N_Epi	Epi
PTPRD	-2.4611409763281347	1.5557317130812616	-8.668325658119898	2.177436015928703e-17	2.562261541143836e-15	28.78639923287643	MMRd_Epi-MMRp_Epi	MMRd_Epi-MMRp_Epi
AC012262.1	-3.977401889320909	0.7462321532152963	-8.668251948993124	2.1787317681784335e-17	2.5637862960078357e-15	28.74827433247742	MMRp_Macro-N_Macro	Macro
STPG1	-1.094328791832338	2.375663318997081	-8.333247491922394	3.1180047591625264e-16	2.57297344572126e-15	25.790436242237845	MMRp_Epi-N_Epi	Epi
SH3BGRL3	1.4150508916436344	9.75283716292086	8.730013954130865	1.321572225432723e-17	2.5918968167903336e-15	29.05091485562424	MMRd_Macro-N_Macro	Macro
CDHR3	-3.424502774926911	1.3982999456432128	-8.665957239030675	2.21945449594102e-17	2.5944100203877447e-15	28.74243630534487	MMRp_Macro-N_Macro	Macro
DAP3	0.7883856972835188	5.468375374296186	8.308180549347178	3.791813594007626e-16	2.5961715185348568e-15	25.308910062935176	MMRd_Epi-N_Epi	Epi
RP11-769O8.1	-3.843197503848092	0.7245336799112008	-8.664753440890637	2.241117433217865e-17	2.6024976193242456e-15	28.723500178333524	MMRp_Macro-N_Macro	Macro
RP11-159F24.1	1.10277936107201	3.835692429050407	8.33164767512657	3.1572285185715036e-16	2.604123391649795e-15	25.69434577360903	MMRp_Epi-N_Epi	Epi
AP000439.3	-1.696414150183394	1.1815581880522827	-8.331335872237187	3.1649297297421387e-16	2.6092561728014238e-15	25.784864764076172	MMRp_Epi-N_Epi	Epi
ADAMTSL2	-2.6043037059379595	1.1791758832724542	-8.664907314899343	2.238336788823863e-17	2.6164822953331137e-15	28.70723340173074	MMRd_Epi-MMRp_Epi	MMRd_Epi-MMRp_Epi
MARCKS	-1.1414485252111994	5.492993615828687	-8.330745240768172	3.1795685976740112e-16	2.6201010885874865e-15	25.384534426871944	MMRp_Epi-N_Epi	Epi
NDUFAF2	0.9558674929835016	4.821224513425535	8.32994593153426	3.199486074584921e-16	2.6352836538730028e-15	25.547954412886924	MMRp_Epi-N_Epi	Epi
NDRG2	-2.695785720992207	3.7413874878760343	-8.792264019783588	7.96154270187217e-18	2.6514941552970882e-15	29.75485168422375	MMRd_Endo-N_Endo	Endo
PLIN2	2.143146809316262	5.420765333791009	8.705675688208299	1.6098932285488262e-17	2.6557219978612464e-15	29.057364913013576	MMRd_Mono-N_Mono	Mono
LLNLR-231D4.1	-3.972619666899559	1.0620364169925085	-8.661258091629039	2.3052093380086135e-17	2.659428106221571e-15	28.694990290512727	MMRp_Macro-N_Macro	Macro
ZNRF1	2.0563060682084444	3.53609605895866	8.861023745561555	4.533325925047158e-18	2.6672578634335793e-15	30.312367781925506	MMRp_TCD4-N_TCD4	TCD4
TEX10	1.1469420238880748	2.8709639077310194	8.304638183573763	3.8979624400041677e-16	2.6678144640757487e-15	25.51960100477677	MMRd_Epi-N_Epi	Epi
RUNDC3B	-3.8704788948718143	1.342521821793271	-8.659680902132644	2.3347191586440394e-17	2.675982329170516e-15	28.69481045395164	MMRp_Macro-N_Macro	Macro
MYH9	-0.8451128142316788	6.7503716362788015	-8.327079794434956	3.271923608246839e-16	2.693690466845381e-15	25.39424356047883	MMRp_Epi-N_Epi	Epi
TBXA2R	-3.6108914174174025	1.1561952144840189	-8.657794214592862	2.3705105864258438e-17	2.6994762813550044e-15	28.67771813425983	MMRp_Macro-N_Macro	Macro
SSBP4	1.0367377277042582	5.635627985831841	8.326739610933691	3.280628043054943e-16	2.6995974633082898e-15	25.58227672373262	MMRp_Epi-N_Epi	Epi
FBP1	2.521703221178856	3.491679837967649	8.700718364845853	1.675831127006973e-17	2.7388977058148223e-15	29.040605851863553	MMRd_Mono-N_Mono	Mono
CMB9-55F22.2	1.891040565385575	1.401840941141953	8.301130709179183	4.0059549964761383e-16	2.740663241969004e-15	25.759186811034475	MMRd_Epi-N_Epi	Epi
COL9A1	-2.381338077855598	1.0445167916029101	-8.324287825569321	3.344042852755844e-16	2.7504986204097587e-15	25.97520215346062	MMRp_Epi-N_Epi	Epi
MYO10	2.871155058634769	2.5475709677144565	8.673431476307234	2.0895089572959327e-17	2.7523822839724258e-15	28.83228382294661	MMRd_Fibro-N_Fibro	Fibro
TMEM87B	-0.9500795100365992	3.956467778363534	-8.300433798942269	4.027761480116941e-16	2.7545144473283268e-15	25.286688611933364	MMRd_Epi-N_Epi	Epi
RTFDC1	0.8035225555658911	6.158011615729683	8.32345092948783	3.3659648239362716e-16	2.7672401074661917e-15	25.461574343549486	MMRp_Epi-N_Epi	Epi
IFNGR2	-0.8856940728381169	5.18356648482001	-8.299699806543659	4.0508549874235743e-16	2.769234755345217e-15	25.21640041323459	MMRd_Epi-N_Epi	Epi
GSTM5	-3.194428270197013	1.0725975405582489	-8.671289698452373	2.1259567449019014e-17	2.7796490743898858e-15	28.81851265101761	MMRd_Fibro-N_Fibro	Fibro
TMEM51	2.5341408480132115	2.723788994028869	8.697388377656683	1.7216153549484868e-17	2.787911250476674e-15	28.984992698409354	MMRd_Mono-N_Mono	Mono
NDUFA1	-0.6785277136166901	8.009957774163889	-8.298118265383591	4.1010600220195277e-16	2.8024704006452455e-15	24.95156090884124	MMRd_Epi-N_Epi	Epi
PFN2	-1.5789647101343274	2.550062091942876	-8.321633949197723	3.4140491048469787e-16	2.8048416627121584e-15	25.657947674689765	MMRp_Epi-N_Epi	Epi
TMEM255B	2.143209384300933	2.084848362611549	8.321602773434998	3.414880025589728e-16	2.8048416627121584e-15	25.92269294617234	MMRp_Epi-N_Epi	Epi
NET1	-0.9266973629686132	3.8573717448884857	-8.297279420945241	4.127937422111883e-16	2.8197454890749554e-15	25.178451574723116	MMRd_Epi-N_Epi	Epi
HSPE1	0.8952224901798278	7.916961853496575	8.320394783700342	3.4472305278593965e-16	2.830096095220754e-15	25.231739993305897	MMRp_Epi-N_Epi	Epi
XRCC2	1.3558452659052018	1.7663078760119402	8.296007177170454	4.169033585804443e-16	2.8467161246821748e-15	25.56055912603736	MMRd_Epi-N_Epi	Epi
CFAP69	-3.618533726016218	1.1778590625001106	-8.650124267960672	2.5216817919029862e-17	2.8532182890307445e-15	28.619648478065475	MMRp_Macro-N_Macro	Macro
PTPRR	-1.5412601429903567	1.409127418923737	-8.294103591896741	4.23127884315606e-16	2.8881014253885387e-15	25.422209472802994	MMRd_Epi-N_Epi	Epi
GPX3	2.894182278633551	3.0085592904702967	8.71517672041024	1.490605473554334e-17	2.891283210297533e-15	29.16363177258349	MMRd_Macro-N_Macro	Macro
OTUD1	-1.3574024311502924	3.980814980332771	-8.293878229753465	4.238708420885671e-16	2.8920542070758786e-15	25.351019275256004	MMRd_Epi-N_Epi	Epi
TROAP	1.388372535949738	2.4385443378149345	8.292011162725858	4.300757934017692e-16	2.9332565028340914e-15	25.358980279338464	MMRd_Epi-N_Epi	Epi
NAT1	-1.0765615073592605	2.7248664431771368	-8.291651114305907	4.312826394219886e-16	2.9403514362446978e-15	25.361446572846592	MMRd_Epi-N_Epi	Epi
BDNF-AS1	-1.7892834681712817	1.3151751331634487	-8.291574788782942	4.315389040513899e-16	2.940962623710843e-15	25.679480000952488	MMRd_Epi-N_Epi	Epi
SDC2	3.432681842271869	2.779664194382434	8.807968631692832	7.002793474470409e-18	2.943007324235171e-15	29.760517822933657	MMRp_Mono-N_Mono	Mono
C7orf50	0.9294434927854204	5.9551482702082446	8.314214699342317	3.6175295736469366e-16	2.968526941164206e-15	25.41126856594135	MMRp_Epi-N_Epi	Epi
SLC16A3	1.889660414798299	5.632952583555499	8.710386489083003	1.5496133665015456e-17	2.9730679926216064e-15	29.052964844579034	MMRd_Macro-N_Macro	Macro
CSRP2	2.69885862591464	2.0952010822725713	8.655795428553615	2.4090202264984095e-17	2.9735395816729668e-15	28.693568177311448	MMRp_Fibro-N_Fibro	Fibro
VASH1	2.096612060144216	2.437845192628252	8.75688327541047	1.0622977213889586e-17	2.9762884254343665e-15	29.49376340278696	MMRp_Endo-N_Endo	Endo
IPMK	-1.156074523097378	2.80709751503083	-8.289739497750809	4.3774640158647873e-16	2.982115682903487e-15	25.3570980493013	MMRd_Epi-N_Epi	Epi
MOGAT3	-1.3939437281560751	1.5666411705728152	-8.31319216531184	3.646496508476353e-16	2.990906592523983e-15	25.545716222356443	MMRp_Epi-N_Epi	Epi
PDLIM7	2.241242874654948	4.601691583602786	8.70819416547014	1.5773838013888267e-17	2.9938066105714168e-15	29.110235396047393	MMRd_Macro-N_Macro	Macro
RP11-138I18.2	-3.826076947472026	0.8562937118414269	-8.64296170875963	2.671437902951684e-17	2.998737789444581e-15	28.55725020522042	MMRp_Macro-N_Macro	Macro
PRCD	-3.454895978511058	1.3590635394561192	-8.64236653226799	2.684270413756975e-17	2.998737789444581e-15	28.56093742645112	MMRp_Macro-N_Macro	Macro
WDR77	0.9961235157563452	4.2098645782600554	8.288607860407495	4.416177820547075e-16	3.0073284996325783e-15	25.249707653413555	MMRd_Epi-N_Epi	Epi
FAM114A1	-1.1250734737196453	3.130152064882406	-8.31186243956021	3.6845085146408477e-16	3.020680900693247e-15	25.489553367754656	MMRp_Epi-N_Epi	Epi
CTA-243E7.1	-1.4985706115631223	1.6703396368973369	-8.310352070058515	3.7281591638964624e-16	3.0550481616497895e-15	25.633824994284467	MMRp_Epi-N_Epi	Epi
APC	-1.2960000646103644	3.655325355150534	-8.310240930380335	3.731391264450651e-16	3.0562778287154738e-15	25.56620727983612	MMRp_Epi-N_Epi	Epi
RNPS1	0.7194430786149972	6.448465001049511	8.310081414923674	3.7360350369848473e-16	3.058662079676231e-15	25.309008497601734	MMRp_Epi-N_Epi	Epi
GNAQ	-1.0253865351068665	4.621830158090672	-8.309946269435612	3.739973821805763e-16	3.060467219689084e-15	25.359199839856053	MMRp_Epi-N_Epi	Epi
CTB-133G6.1	-3.840506813885063	0.8648215960659249	-8.638037627694182	2.779456192240708e-17	3.0763684660411964e-15	28.5184817435995	MMRp_Macro-N_Macro	Macro
RP11-696N14.1	-3.6691393326873696	1.0394919271856915	-8.637628722924973	2.7886179512015826e-17	3.0763684660411964e-15	28.51614462767676	MMRp_Macro-N_Macro	Macro
MCTP2	-1.2181975057687842	3.4401879402290794	-8.285568613926083	4.521832591753452e-16	3.0773564151819818e-15	25.254294366155904	MMRd_Epi-N_Epi	Epi
HMGB1	0.698686302577368	9.304825927433646	8.285549674646747	4.522498748502668e-16	3.0773564151819818e-15	24.847380359018914	MMRd_Epi-N_Epi	Epi
BAHD1	-1.1983615531459444	2.6151569449367336	-8.308612965467644	3.779053073262106e-16	3.091013243565776e-15	25.58153380108596	MMRp_Epi-N_Epi	Epi
FAM218A	-2.8049962679864007	0.8608590475797259	-8.284875904788048	4.546260585841643e-16	3.0923331638031143e-15	25.79288997696689	MMRd_Epi-N_Epi	Epi
RLN1	-3.5626823971368604	1.2195401077175596	-8.635807842310948	2.829779583123862e-17	3.1023875417216948e-15	28.50625252882282	MMRp_Macro-N_Macro	Macro
TMBIM6	-0.604073173670697	8.20509465750701	-8.284214124706047	4.569719548850053e-16	3.107092440552862e-15	24.854314632086663	MMRd_Epi-N_Epi	Epi
INSR	1.6246586792880515	3.5993687043641964	8.748757668147954	1.1348889217670515e-17	3.1104040328607345e-15	29.34893410488464	MMRp_Endo-N_Endo	Endo
SVIL	1.942425340672088	3.010000090579166	8.746517327566444	1.1557515793291676e-17	3.1104040328607345e-15	29.41108517820116	MMRp_Endo-N_Endo	Endo
ABRACL	1.5918859601244095	7.094825852783023	8.745744985109248	1.163031364618483e-17	3.1104040328607345e-15	29.390288478628516	MMRp_Endo-N_Endo	Endo
C14orf132	-3.911462109325245	1.26781005326766	-8.634475831429368	2.8602698702141855e-17	3.1164582394537403e-15	28.48960246542812	MMRp_Macro-N_Macro	Macro
MAMSTR	1.7363166178269291	1.7265616988037222	8.307166347201127	3.8219096472537743e-16	3.124619137733968e-15	25.80637797761984	MMRp_Epi-N_Epi	Epi
PUS7	1.1776804014225686	2.316917294905505	8.282401132529104	4.634600873266329e-16	3.149993839585058e-15	25.359413183148646	MMRd_Epi-N_Epi	Epi
DOK6	-3.781563916180003	0.7743573675402561	-8.631626131263328	2.926595245123118e-17	3.169161513599273e-15	28.46660931411327	MMRp_Macro-N_Macro	Macro
BIRC3	-1.601852250227994	6.5168768681481115	-8.305222228413752	3.880261433919291e-16	3.170856230097658e-15	25.38681661972846	MMRp_Epi-N_Epi	Epi
CALCOCO2	-0.8173677900049654	5.4839342157903115	-8.281494549679227	4.66738486597189e-16	3.1710550527047666e-15	25.107502056412695	MMRd_Epi-N_Epi	Epi
PCAT1	-1.6268590959737734	1.8269398647144544	-8.638819889851066	2.7620119472094414e-17	3.207386373696964e-15	28.537726224332783	MMRd_Epi-MMRp_Epi	MMRd_Epi-MMRp_Epi
IL3RA	2.969501964200668	2.673082548534605	8.67875985618886	2.0014909133887648e-17	3.2116651011113718e-15	28.85888301466202	MMRd_Mono-N_Mono	Mono
EPHX1	-2.086510831729254	3.1340473886384577	-8.765781181385758	9.880658509563e-18	3.2296945065240097e-15	29.565053991052014	MMRd_Endo-N_Endo	Endo
LRCOL1	-3.975171121005701	0.638242843579207	-8.6258032396745	3.06688201447622e-17	3.2872650864019162e-15	28.417640448557194	MMRp_Macro-N_Macro	Macro
RP11-517H2.8	-3.901299498887738	0.6860198136611365	-8.624946811543174	3.0880683228105707e-17	3.2872650864019162e-15	28.413459268999635	MMRp_Macro-N_Macro	Macro
RP11-364F11.1	-3.975746493352283	0.6372926226887011	-8.624807419960634	3.091530249519677e-17	3.2872650864019162e-15	28.40985700049869	MMRp_Macro-N_Macro	Macro
MCTS1	0.851168455691111	5.997828952508648	8.300364008507312	4.0299516839662805e-16	3.291655584159594e-15	25.25385243856592	MMRp_Epi-N_Epi	Epi
PLPPR4	-3.9727638856729777	0.7247344441410245	-8.623819606473038	3.11617370750879e-17	3.293627671331597e-15	28.40253714789471	MMRp_Macro-N_Macro	Macro
PTRF	1.7530878997308856	3.082348787644881	8.300020484076702	4.040749516092461e-16	3.2989486451687337e-15	25.626071882826658	MMRp_Epi-N_Epi	Epi
PIAS2	-1.164788720211797	3.712846169628671	-8.299850130022392	4.04611475941795e-16	3.3018017391810557e-15	25.472298852517	MMRp_Epi-N_Epi	Epi
KAT2B	-1.3288678183097908	3.363805650581942	-8.27556524249135	4.887518339858896e-16	3.3193376766775447e-15	25.326353083480377	MMRd_Epi-N_Epi	Epi
RP11-661A12.5	-2.6662234965490073	1.246269224567261	-8.298355608252836	4.093486730994067e-16	3.33891563256822e-15	25.80039643147282	MMRp_Epi-N_Epi	Epi
PLEKHS1	1.7248378807295797	1.177062139478393	8.274119551493618	4.942727160295779e-16	3.355541427168492e-15	25.35474011654275	MMRd_Epi-N_Epi	Epi
NONO	0.7364962557561965	6.318674519208578	8.272960987797795	4.987414993301117e-16	3.3845775488949628e-15	24.97532091826503	MMRd_Epi-N_Epi	Epi
RP3-522D1.1	-3.574214796336463	1.1332046031889895	-8.691673374729445	1.8030905582038845e-17	3.3857820683890186e-15	28.92804081424282	MMRd_Macro-N_Macro	Macro
PLLP	1.501885301805141	1.8459276537720968	8.272229623681602	5.015830103000115e-16	3.4025525422004237e-15	25.24835199411407	MMRd_Epi-N_Epi	Epi
CSRP2	3.031244047900143	2.0952010822725713	8.645110005361417	2.625621169168654e-17	3.407708768896759e-15	28.60335526071471	MMRd_Fibro-N_Fibro	Fibro
RP11-188D8.1	-3.34986780511044	1.0409037917019175	-8.618674838245656	3.2476953915141054e-17	3.412206628310445e-15	28.377681967163134	MMRp_Macro-N_Macro	Macro
GLUL	-1.1996560141956767	6.230259649463603	-8.271060471081237	5.06158654460559e-16	3.432272919663207e-15	24.976669983837947	MMRd_Epi-N_Epi	Epi
RPL29	0.7608256291339153	10.935244453626344	8.294362028063732	4.222774728701043e-16	3.4427804497137234e-15	24.968112339345975	MMRp_Epi-N_Epi	Epi
ZNF439	-1.9409211188264761	2.682333357321858	-8.628812199814378	2.9935790211212404e-17	3.453572764824249e-15	28.482371152989927	MMRd_Epi-MMRp_Epi	MMRd_Epi-MMRp_Epi
TUB	-3.9556466438584046	0.6520961221074338	-8.616175464552388	3.313554894038033e-17	3.455465466587365e-15	28.346979514554768	MMRp_Macro-N_Macro	Macro
ZNF676	-3.901070268116426	0.6852496352540605	-8.61563302340499	3.3280218079420547e-17	3.455465466587365e-15	28.341147161605974	MMRp_Macro-N_Macro	Macro
RAMP2	-3.5305445756539413	2.232028859151979	-8.642002956460969	2.6921393712771762e-17	3.4685366454316386e-15	28.587863833290086	MMRd_Fibro-N_Fibro	Fibro
KIAA1324L	-1.8739669165141712	1.715589936140676	-8.269293236466236	5.131533007376283e-16	3.4783674774653905e-15	25.391593109244344	MMRd_Epi-N_Epi	Epi
INPP5J	-1.5467976904212004	1.3142829002813723	-8.292887634128123	4.2715186825034133e-16	3.48091303161901e-15	25.51482382288025	MMRp_Epi-N_Epi	Epi
RP11-166O4.6	-1.4901455866737443	2.473453798069429	-8.268718332707925	5.154492514375488e-16	3.492589150527514e-15	25.352052349810837	MMRd_Epi-N_Epi	Epi
RP11-243J16.7	-3.899055494824326	0.692349523473871	-8.613497424343867	3.385587388620636e-17	3.494678537809523e-15	28.3243732501033	MMRp_Macro-N_Macro	Macro
AC004696.2	-2.700627093563274	2.4810975921796303	-8.2920109037155445	4.3007666037878e-16	3.5031301948988674e-15	25.847530196850947	MMRp_Epi-N_Epi	Epi
CGN	-1.2709497415461062	1.7428114794151104	-8.291504413763185	4.317753229350685e-16	3.515344199781778e-15	25.314302368686157	MMRp_Epi-N_Epi	Epi
CCDC13	-2.401245655207329	1.078243125387466	-8.291211447921414	4.327608916149018e-16	3.5217438902234354e-15	25.790567817473633	MMRp_Epi-N_Epi	Epi
TMEM65	-1.2655711949560282	3.4646551275900075	-8.267007028250987	5.223437494936298e-16	3.5379468619769994e-15	25.19233142671711	MMRd_Epi-N_Epi	Epi
LONRF2	-3.972645590089416	0.7416285519202331	-8.609989692939049	3.4822818161083967e-17	3.5472158626555528e-15	28.295114131095964	MMRp_Macro-N_Macro	Macro
RP11-253E3.3	-3.7304941645633254	0.9847940061255308	-8.60936561221723	3.499768994230048e-17	3.5472158626555528e-15	28.29617843960775	MMRp_Macro-N_Macro	Macro
PIANP	-3.975056861973093	0.6803654515041938	-8.609144186978451	3.50599431816766e-17	3.5472158626555528e-15	28.28824978426709	MMRp_Macro-N_Macro	Macro
WNT10B	-3.902064881678187	0.936372615831502	-8.608758275791178	3.5168702961006276e-17	3.5472158626555528e-15	28.28804019164599	MMRp_Macro-N_Macro	Macro
ENO1	1.4148046334194593	8.353580124618995	8.683287412290237	1.929588765166943e-17	3.5851759256801815e-15	28.73843838807258	MMRd_Macro-N_Macro	Macro
NANOS3	2.301805050657601	1.399898640008865	8.264782884242377	5.314405699772263e-16	3.598180859481405e-15	25.502740343091467	MMRd_Epi-N_Epi	Epi
CLCN2	-1.2446268544940566	1.7654793879962882	-8.288230525306943	4.4291616092230063e-16	3.602724956884575e-15	25.39812204714947	MMRp_Epi-N_Epi	Epi
SNX4	-0.893884603848802	4.357497111636182	-8.26341445782907	5.371150022279472e-16	3.6352058682229655e-15	25.06414123297641	MMRd_Epi-N_Epi	Epi
SCARF2	-3.9014906933819375	0.8557151551519574	-8.603941022742767	3.6554712929123026e-17	3.660458450385647e-15	28.250582012153973	MMRp_Macro-N_Macro	Macro
HOXD3	-3.9737700777151126	0.9481167001943058	-8.603425491351844	3.6706200539247605e-17	3.660458450385647e-15	28.2446049533173	MMRp_Macro-N_Macro	Macro
FSCN1	2.5490166263476244	3.0778994054709607	8.28542043655335	4.527047064264778e-16	3.680649826408917e-15	25.590216542268955	MMRp_Epi-N_Epi	Epi
LMOD3	-2.0711975012949093	2.040678786354953	-8.26163199398389	5.445960897321742e-16	3.684425289330243e-15	25.488710345892315	MMRd_Epi-N_Epi	Epi
MCFD2	0.9468963466146798	4.5916298549059515	8.261560750300438	5.448972310800032e-16	3.685050201453309e-15	25.029227936269	MMRd_Epi-N_Epi	Epi
C20orf24	1.449371933902878	6.247567709521713	8.678549014826542	2.0049030593032505e-17	3.6863066562251755e-15	28.81762398963788	MMRd_Macro-N_Macro	Macro
IQCA1	-3.6786753837582262	0.8861865406100056	-8.601829355646913	3.717916569270918e-17	3.686794683382078e-15	28.23740012440864	MMRp_Macro-N_Macro	Macro
COX6B2	-1.733103694883097	1.3163450832914965	-8.285131404754534	4.537235397885943e-16	3.687234899083093e-15	25.52851777058244	MMRp_Epi-N_Epi	Epi
MIDN	-1.005882907252075	5.597352137939285	-8.261332601376875	5.45862704809815e-16	3.690165684641151e-15	24.849740595679776	MMRd_Epi-N_Epi	Epi
LAIR2	3.305760484595477	1.9514052081255455	8.751624332748666	1.1087359571079722e-17	3.6925091280967586e-15	29.449854078777655	MMRd_TCD4-N_TCD4	TCD4
RP11-33O4.1	-1.5390361446712904	1.346690837459186	-8.260562707968298	5.491331971708498e-16	3.7108537761342534e-15	25.317090475515045	MMRd_Epi-N_Epi	Epi
CHODL	-3.6159404689945016	0.9527225000727536	-8.5987194733562209	3.811804615631532e-17	3.730185925516089e-15	28.214648886970146	MMRp_Macro-N_Macro	Macro
GML	-3.904613012459589	0.6809768082750989	-8.598530944896778	3.8175710570886756e-17	3.730185925516089e-15	28.20816388727377	MMRp_Macro-N_Macro	Macro
RCOR2	-3.8940140244243384	0.9965667842131364	-8.598114222932159	3.8303477614028436e-17	3.730185925516089e-15	28.205912344995472	MMRp_Macro-N_Macro	Macro
RP13-20L14.6	-3.5408154359420445	1.014530908818466	-8.596917679571314	3.867269127804682e-17	3.730185925516089e-15	28.205841323811818	MMRp_Macro-N_Macro	Macro
AC092024.2	-3.3832330982368597	1.3990788789809514	-8.596915422686076	3.867339099028069e-17	3.730185925516089e-15	28.206910955016028	MMRp_Macro-N_Macro	Macro
TNNT3	-3.630186842454596	0.7746023514750884	-8.595139344273043	3.9227933288171134e-17	3.7631100568995034e-15	28.186558010107795	MMRp_Macro-N_Macro	Macro
RPS27L	0.8355614754914527	8.374016381139349	8.616549295721672	3.303621001769282e-17	3.786507422222702e-15	28.046961700666692	MMRd_Epi-MMRp_Epi	MMRd_Epi-MMRp_Epi
IL18R1	-2.2433874862812706	2.5524456052260063	-8.28165189827218	4.661678427602972e-16	3.786621533622644e-15	25.69443574202495	MMRp_Epi-N_Epi	Epi
AC009336.24	-2.595281255746141	1.270821477839274	-8.28151507868702	4.666639965523721e-16	3.788908097123239e-15	25.643558337876232	MMRp_Epi-N_Epi	Epi
KNSTRN	1.2451045755706165	2.8631919702233737	8.256340901861346	5.674141875118036e-16	3.832923009479849e-15	25.116926449290677	MMRd_Epi-N_Epi	Epi
RPL18	0.6927206806527604	10.919545571102889	8.255948656837909	5.691428545111766e-16	3.843129504581782e-15	24.55519907880109	MMRd_Epi-N_Epi	Epi
SESN2	-1.3024208427902	2.93370139722854	-8.279000840623754	4.758748367527759e-16	3.861915744148618e-15	25.350433839899843	MMRp_Epi-N_Epi	Epi
MYEF2	-2.093366669328092	2.5416269532365763	-8.278660856096469	4.771340566350225e-16	3.870355346353301e-15	25.481819176073905	MMRp_Epi-N_Epi	Epi
ARHGEF16	-1.160094891506823	1.7607852566064417	-8.278383749566277	4.781628243540906e-16	3.876918701274255e-15	25.2472677159386	MMRp_Epi-N_Epi	Epi
RHOF	1.3419446444801777	5.1982759437077855	8.612634993370227	3.409112356554636e-17	3.882209174551348e-15	28.23839917975888	MMRd_Epi-MMRp_Epi	MMRd_Epi-MMRp_Epi
MIA2	-0.9327596336925952	4.354705316149116	-8.25452109253137	5.754782906826647e-16	3.884423445062989e-15	24.96658757624285	MMRd_Epi-N_Epi	Epi
RP11-164P12.4	-3.8509781254844575	1.0281922327600077	-8.589587064204354	4.101268589153852e-17	3.913053614440792e-15	28.141075191390996	MMRp_Macro-N_Macro	Macro
BRCA2	1.4280583781439922	2.8205038449971216	8.27709815720716	4.829643484192339e-16	3.9140512919870976e-15	25.37806831541026	MMRp_Epi-N_Epi	Epi
DLGAP1	-2.6027594312773683	0.9495492234345044	-8.25331262831549	5.808957449202359e-16	3.919491893573044e-15	25.522144505880267	MMRd_Epi-N_Epi	Epi
ENC1	2.2887822425418345	2.6645709977512837	8.620049901381927	3.212015290903376e-17	3.937172354148298e-15	28.3997656677692	MMRp_Fibro-N_Fibro	Fibro
SLC27A2	-1.2392446563094557	2.453697094122318	-8.275712926501622	4.881912891273855e-16	3.954595890035557e-15	25.26172764293694	MMRp_Epi-N_Epi	Epi
EIF4EBP1	1.8648977235508868	5.2959417254173	8.71396016582362	1.5053776022228854e-17	3.9658835905725606e-15	29.144196963031888	MMRp_Endo-N_Endo	Endo
NREP	1.97967404518349	2.901332936251556	8.71200882858438	1.5293746633847432e-17	3.9698517916770734e-15	29.13297951552309	MMRp_Endo-N_Endo	Endo
SKA1	1.4427333615361846	1.93317396421288	8.251325250486902	5.899146820837978e-16	3.978824628758546e-15	25.179868140205624	MMRd_Epi-N_Epi	Epi
JCHAIN	-3.8807497845949377	7.276236903238948	-8.251225010413181	5.903732259813067e-16	3.980396413978626e-15	24.924957164551493	MMRd_Epi-N_Epi	Epi
GZMH	2.917106808887202	2.8771742870266825	8.923485000880554	2.7096130245076408e-18	3.985614957965365e-15	30.79528814372771	MMRd_Tgd-N_Tgd	Tgd
RP11-1084E5.1	-3.902775351419775	0.8768036958148531	-8.586595599383438	4.200729773561806e-17	3.986402216835453e-15	28.116253261602836	MMRp_Macro-N_Macro	Macro
STEAP1	-3.6090955528584696	2.0332995914803123	-8.73749827239074	1.2436442003104316e-17	3.9911934144871705e-15	29.105100902150976	MMRd_Endo-N_Endo	Endo
CTD-3179P9.1	-3.976342908914871	0.6385078096119976	-8.585650178600943	4.232656302430574e-17	3.9952201280321946e-15	28.106147824033684	MMRp_Macro-N_Macro	Macro
ABC12-49244600F4.4	-3.8240184190852142	0.6769600807349403	-8.584461079967689	4.273152366642642e-17	4.011990022532408e-15	28.099420064332257	MMRp_Macro-N_Macro	Macro
PMEPA1	-1.439214148984055	4.050440827905202	-8.607247747626586	3.55976248144307e-17	4.0277799717917715e-15	28.17374553691973	MMRd_Epi-MMRp_Epi	MMRd_Epi-MMRp_Epi
RP11-430B1.2	-3.4514486111579332	1.1969751749893869	-8.583293104863062	4.313301690622949e-17	4.028258631808766e-15	28.10186062844013	MMRp_Macro-N_Macro	Macro
CST6	-3.1798828068364298	1.5159448132181708	-8.606305488234064	3.5867797808329705e-17	4.0324999943619606e-15	28.264658230081672	MMRd_Epi-MMRp_Epi	MMRd_Epi-MMRp_Epi
TRPC3	-3.9016548425238327	0.7173708177011846	-8.581678462121603	4.3694197696791605e-17	4.059190966031941e-15	28.077826389371815	MMRp_Macro-N_Macro	Macro
FAM110C	-1.338289130270805	1.412125490942242	-8.24790345106311	6.057681605626133e-16	4.0826322268387506e-15	25.046569231013173	MMRd_Epi-N_Epi	Epi
CTD-2127H9.1	-3.975377664689592	0.7576174805389106	-8.580043422817548	4.4269818506638775e-17	4.091133855815084e-15	28.06296879589083	MMRp_Macro-N_Macro	Macro
SMAD5OS	-3.4643032179312456	0.9916140083635824	-8.578686036146712	4.475337824942755e-17	4.11428062229503e-15	28.066006193304368	MMRp_Macro-N_Macro	Macro
SLC39A8	2.2733597773995244	4.112713957318193	8.662928037999148	2.2743657678624115e-17	4.138642285416435e-15	28.74523341217781	MMRd_Macro-N_Macro	Macro
ARL15	-1.1855069666037656	2.958614842139036	-8.269641395354551	5.117677954851058e-16	4.143675852342937e-15	25.30555716102112	MMRp_Epi-N_Epi	Epi
RBMS1	-2.004840052879297	5.2930547725297945	-8.601882280941261	3.716338682568312e-17	4.151714815570461e-15	28.27566568272845	MMRd_Epi-MMRp_Epi	MMRd_Epi-MMRp_Epi
ELF4	-1.2250120921776406	2.747197882527193	-8.245529368979035	6.170138501751849e-16	4.1568364387183935e-15	25.05538456770824	MMRd_Epi-N_Epi	Epi
RP11-468E2.10	-3.476243987881333	1.0198936521095334	-8.576266815734739	4.5628183439964527e-17	4.1729692533617305e-15	28.05182261642726	MMRp_Macro-N_Macro	Macro
NARS	-0.7799127337616207	5.582066631953556	-8.268475732529614	5.164211455966685e-16	4.179435873877484e-15	25.029064022317232	MMRp_Epi-N_Epi	Epi
APOBEC3B	-2.112264200840589	1.3043201349100588	-8.244329891307185	6.227737141475249e-16	4.193618281489665e-15	25.290366148939036	MMRd_Epi-N_Epi	Epi
AC097500.2	-1.3549385589835916	2.118864805671225	-8.24429362689489	6.229486790587447e-16	4.193618281489665e-15	25.15720491150072	MMRd_Epi-N_Epi	Epi
STK3	1.0901831968111215	3.227833264410375	8.243481993489128	6.268772865820023e-16	4.2184563421497984e-15	24.99938824728536	MMRd_Epi-N_Epi	Epi
RP11-835E18.2	-1.159016919468555	4.672925865774631	-8.243229637223683	6.28103761323608e-16	4.225098891434072e-15	24.951478664283066	MMRd_Epi-N_Epi	Epi
PIP5KL1	-3.5057577980628456	1.082271885514897	-8.573657157308045	4.6590801386646856e-17	4.226090358701094e-15	28.02506987297734	MMRp_Macro-N_Macro	Macro
TNR	-3.902278028856113	0.6865280936481756	-8.573396963503283	4.668787150567749e-17	4.226090358701094e-15	28.01369466342808	MMRp_Macro-N_Macro	Macro
LY75	-1.3331251582171064	3.217975647257757	-8.24279324899253	6.302302401482636e-16	4.237788178612191e-15	25.012988226624365	MMRd_Epi-N_Epi	Epi
ACTR3B	1.2568999139818375	2.2222829889801323	8.266319550388834	5.251390187050567e-16	4.248042538571473e-15	25.328780725685945	MMRp_Epi-N_Epi	Epi
NNMT	5.153107558656297	2.4487404310222094	9.212410822704411	2.4134843132441387e-19	4.2600411613072296e-15	32.33182922308321	MMRp_SmoothMuscle-N_SmoothMuscle	SmoothMuscle
CXCL5	5.489904499463945	1.4255478451047574	8.61545806116721	3.332701353362258e-17	4.262718231028784e-15	28.378113865159484	MMRd_Fibro-N_Fibro	Fibro
AC018816.4	2.650138668057637	1.5872559389877845	8.841646338443113	5.31494565868648e-18	4.264277537339777e-15	30.049038605055777	MMRd_TCD8-N_TCD8	TCD8
NPRL3	1.0599834278350475	3.882541036517218	8.265603856346646	5.2806470218517625e-16	4.269752660682797e-15	25.186045574473816	MMRp_Epi-N_Epi	Epi
CYP2B6	-2.079680842918866	1.1580327825380308	-8.597194463018793	3.8586973644188304e-17	4.283639445242564e-15	28.230033870359605	MMRd_Epi-MMRp_Epi	MMRd_Epi-MMRp_Epi
CTD-3138B18.5	1.1980165887909475	3.133722458834352	8.2408971253756	6.395526915497186e-16	4.298836465553725e-15	25.029435054027665	MMRd_Epi-N_Epi	Epi
AC068499.10	-3.6289165881218577	0.8021561379263549	-8.56955115040663	4.814614711736145e-17	4.316228971479402e-15	27.995121589588138	MMRp_Macro-N_Macro	Macro
BHMT2	-3.794977262347692	0.8773449294609926	-8.569482081667925	4.8172744172083295e-17	4.316228971479402e-15	27.986788873771136	MMRp_Macro-N_Macro	Macro
RP11-3B7.1	-3.81882816984426	0.658709931056913	-8.568404865631749	4.85894433566346e-17	4.317200696267622e-15	27.97731128385704	MMRp_Macro-N_Macro	Macro
FGF10	-3.9743529232219728	0.6821022550370978	-8.567942309162666	4.8769465096609317e-17	4.317200696267622e-15	27.969348046818684	MMRp_Macro-N_Macro	Macro
CDKL2	-3.840617767644563	1.0118724951038205	-8.567563587886786	4.8917349682937196e-17	4.317200696267622e-15	27.97260238112397	MMRp_Macro-N_Macro	Macro
SIDT2	-1.1904503467986367	3.470566183625437	-8.26400861266813	5.346439203626338e-16	4.320970621941779e-15	25.21508068663087	MMRp_Epi-N_Epi	Epi
GFRA2	-2.44240928810707	1.0874572538788398	-8.566453676447791	4.935330917256763e-17	4.331361110479857e-15	27.922873269734367	MMRp_Macro-N_Macro	Macro
NLGN4X	-3.97345442114469	0.7304521836874796	-8.565909193953274	4.9568576529201245e-17	4.331361110479857e-15	27.95375301214712	MMRp_Macro-N_Macro	Macro
CRMP1	-3.843643528316515	0.9407962096534058	-8.564903484981642	4.9968637274398705e-17	4.344809933647348e-15	27.948534028336255	MMRp_Macro-N_Macro	Macro
PCDHB4	-3.973396978873887	0.8481252043622103	-8.563705598454781	5.0449308983232317e-17	4.36282624385167e-15	27.936897019423316	MMRp_Macro-N_Macro	Macro
AC007880.1	-3.823486439035789	0.6664567689606269	-8.56312633841102	5.0683382584497276e-17	4.36282624385167e-15	27.934301073172392	MMRp_Macro-N_Macro	Macro
ASMT	-3.7857011124391047	0.8651452284044708	-8.562549968105118	5.09173534776185e-17	4.36282624385167e-15	27.932092261845643	MMRp_Macro-N_Macro	Macro
RABEPK	1.0548626545080122	3.590974806806097	8.262394744175491	5.413822828483538e-16	4.3734273110097446e-15	25.155659250098907	MMRp_Epi-N_Epi	Epi
PDE3B	-1.5058836306226548	3.5259890088472035	-8.23855302102634	6.512660072490424e-16	4.375902662334544e-15	24.990385945269026	MMRd_Epi-N_Epi	Epi
CTD-2547L24.4	-3.651741777495803	0.6979471558979873	-8.560801530501804	5.1633660225214335e-17	4.38472155521236e-15	27.92055856395797	MMRp_Macro-N_Macro	Macro
LL0XNC01-116E7.2	-3.680399688467888	0.9135454500489276	-8.56071416658197	5.166971182846133e-17	4.38472155521236e-15	27.92127775295505	MMRp_Macro-N_Macro	Macro
MRPL9	0.9355433969999138	5.203575559270659	8.238117276083942	6.534666146662574e-16	4.389017966314348e-15	24.81954871480273	MMRd_Epi-N_Epi	Epi
FCHO1	1.488280830530805	2.7552295375663243	8.237253533362193	6.57850420603236e-16	4.416781199721459e-15	25.128193422951867	MMRd_Epi-N_Epi	Epi
USP27X	1.5775220926128075	1.4782776499255377	8.260884955897993	5.477619471305852e-16	4.422939674657803e-15	25.40114107130306	MMRp_Epi-N_Epi	Epi
DTL	1.4227629901395922	2.1638577054458077	8.23573259309383	6.656404128017156e-16	4.467383622191285e-15	25.03157465497837	MMRd_Epi-N_Epi	Epi
GRID1	-3.858388220676604	0.6874553468436341	-8.557644067610081	5.295253632880001e-17	4.472082386314111e-15	27.892038237608787	MMRp_Macro-N_Macro	Macro
FNDC3B	2.224730179790126	4.568354861801251	8.753586990134364	1.0911748860618135e-17	4.479146026483041e-15	29.443991405323803	MMRp_Mono-N_Mono	Mono
PPARA	-1.0348759399944756	3.292128323702784	-8.234144080911976	6.73873707115693e-16	4.520921628391903e-15	24.82662460453883	MMRd_Epi-N_Epi	Epi
ABCA6	-3.297054665401151	1.5715150953632169	-8.606524548402636	3.580480671004186e-17	4.546695275100352e-15	28.311859262766216	MMRd_Fibro-N_Fibro	Fibro
C11orf63	-2.538240958323809	1.8604348053875623	-8.587403479281026	4.1736365884018925e-17	4.590260812965743e-15	28.043935943593	MMRd_Epi-MMRp_Epi	MMRd_Epi-MMRp_Epi
DENND2C	-2.487591078598881	1.4654640931575629	-8.58700695413833	4.1869128711545206e-17	4.590260812965743e-15	28.113309428815786	MMRd_Epi-MMRp_Epi	MMRd_Epi-MMRp_Epi
TTC16	-3.977853112382092	0.8745542831666854	-8.553717918825049	5.463899966099767e-17	4.59253801436319e-15	27.859534093915524	MMRp_Macro-N_Macro	Macro
TNFRSF13B	-2.2430235288617633	2.163912575515468	-8.891457621951876	3.5291606243067275e-18	4.60427380114354e-15	30.565600896248547	MMRd_Plasma-N_Plasma	Plasma
RRM2	3.67285778103398	3.528894908199867	8.887307049798014	3.651908289389245e-18	4.60427380114354e-15	30.473101609972936	MMRd_Plasma-N_Plasma	Plasma
CD48	-1.512884814209551	6.077936468416679	-8.953505106565956	2.113654275614474e-18	4.663513952358885e-15	31.06974610150523	MMRp_Plasma-N_Plasma	Plasma
TTLL12	-0.967193144343116	3.054907468277864	-8.25390657494289	5.782268652431003e-16	4.666795792595319e-15	25.020557383605546	MMRp_Epi-N_Epi	Epi
RP11-736K20.5	-3.73020508083816	1.0516283865564502	-8.551085199134263	5.579948784028047e-17	4.667851942506118e-15	27.84508397445331	MMRp_Macro-N_Macro	Macro
ZNF385A	-2.82572441121376	2.6341961311298245	-8.601887757860835	3.7161754343760665e-17	4.685300899440854e-15	28.27278533262704	MMRd_Fibro-N_Fibro	Fibro
RP11-950C14.3	-3.620171809595682	1.0557573139761929	-8.549761428653513	5.639216580028464e-17	4.6951798044378506e-15	27.837880722649633	MMRp_Macro-N_Macro	Macro
RP11-280F2.2	-3.7913345750714704	0.8629280491982724	-8.548838895634368	5.680887525465926e-17	4.7076688127699096e-15	27.826466536645732	MMRp_Macro-N_Macro	Macro
IL12A	-3.585895858725542	1.1753398293589117	-8.548158081707097	5.7118349555342e-17	4.7111962056137476e-15	27.82567418393874	MMRp_Macro-N_Macro	Macro
RP11-713M15.1	-3.973843280909316	0.8192634897692808	-8.54705673162702	5.762251542148082e-17	4.730674510253758e-15	27.808242560387168	MMRp_Macro-N_Macro	Macro
GLIPR1	1.9187008634244809	5.6280266467019535	8.595718397272424	3.9046278597688135e-17	4.753143886398574e-15	28.179381169252096	MMRp_Fibro-N_Fibro	Fibro
CEND1	-3.687697164715705	0.9437072718782532	-8.545639548995652	5.827773372347175e-17	4.762316101634259e-15	27.804707538175357	MMRp_Macro-N_Macro	Macro
PTPRJ	-1.1806474158959634	3.697207521644117	-8.227175155737035	7.111976676186722e-16	4.769509890249691e-15	24.850806120535687	MMRd_Epi-N_Epi	Epi
S100A3	2.8758887871978502	1.3434362133379485	8.713309483757392	1.5133378735276778e-17	4.769986929578044e-15	29.126426595880293	MMRd_Endo-N_Endo	Endo
RP11-175K6.1	-3.704352823656243	0.9261073644353236	-8.544550183164784	5.878638864819314e-17	4.781744451747729e-15	27.793400503582713	MMRp_Macro-N_Macro	Macro
NOVA2	-3.7426621720513498	0.918434622758595	-8.543344753821485	5.93543501185254e-17	4.7907203723264256e-15	27.784419643329944	MMRp_Macro-N_Macro	Macro
NME5	-3.97424845838893	0.9402198485910184	-8.543164879474578	5.943956498439111e-17	4.7907203723264256e-15	27.778540296415176	MMRp_Macro-N_Macro	Macro
AC010524.4	-3.9731697672934714	0.7380125963282179	-8.542464530428315	5.977250606080606e-17	4.7956568385422175e-15	27.77276866419757	MMRp_Macro-N_Macro	Macro
OPCML	-3.9021716814681264	0.6592332180849565	-8.54065158970674	6.064294798604592e-17	4.8434781669760026e-15	27.760761745215618	MMRp_Macro-N_Macro	Macro
CTD-2240J17.4	-3.8030904983718816	0.9161480138009436	-8.539557050804317	6.117451636137044e-17	4.863925172497971e-15	27.758751183896266	MMRp_Macro-N_Macro	Macro
OR4D1	-3.976163615806263	0.6305608283564773	-8.538584303994439	6.165079785125992e-17	4.879812703464524e-15	27.742531042528665	MMRp_Macro-N_Macro	Macro
RP4-548D19.3	-1.7197571597608696	1.285617354514384	-8.224006857449307	7.28834088082094e-16	4.885928784176621e-15	25.12920395411393	MMRd_Epi-N_Epi	Epi
LINC00526	-1.3778239331288558	2.1540705105338116	-8.223733128101282	7.303779148952576e-16	4.894419353005389e-15	24.96670365433973	MMRd_Epi-N_Epi	Epi
SERPINE2	-3.8922093328141782	3.12522246528637	-8.707827549766494	1.582075538151207e-17	4.899160583141572e-15	29.074648356712704	MMRd_Endo-N_Endo	Endo
ZNF860	-3.4147310586524413	1.1171711249838514	-8.537174698654017	6.234748421109708e-17	4.912926088437832e-15	27.743479492353774	MMRp_Macro-N_Macro	Macro
ZNF829	-1.8582460358079165	1.8089049948462823	-8.222855975445913	7.353468099186802e-16	4.925846884961906e-15	25.21286854932208	MMRd_Epi-N_Epi	Epi
SNRPN	-1.7087803969926962	5.80367915198755	-8.245908249212128	6.152054279090626e-16	4.962975780632021e-15	25.15714640469463	MMRp_Epi-N_Epi	Epi
MFSD12	1.1134282249670484	3.807855544994285	8.244935751292097	6.198577858751267e-16	4.998222831650005e-15	25.017835990611164	MMRp_Epi-N_Epi	Epi
LOXL4	-3.9003690412252654	0.7301702114559113	-8.534322149045863	6.378121794403151e-17	5.003565679689334e-15	27.712230220986587	MMRp_Macro-N_Macro	Macro
RNF219	1.1590152157010438	3.428651995035778	8.244374149732662	6.225602462436456e-16	5.0177218750897655e-15	25.093190039938364	MMRp_Epi-N_Epi	Epi
PCDHB15	-3.900194649122333	0.9186594484395686	-8.533310804767176	6.42973166353821e-17	5.0195638327393195e-15	27.70476584629421	MMRp_Macro-N_Macro	Macro
RP11-25J23.3	-3.9752966875593065	0.965487955875828	-8.532810975231026	6.455390572952386e-17	5.0195638327393195e-15	27.698728062439773	MMRp_Macro-N_Macro	Macro
SNTG2	-3.9744113514510815	0.7194488782308089	-8.531811939676414	6.506979941904482e-17	5.037486971691053e-15	27.690671142189174	MMRp_Macro-N_Macro	Macro
IFNG	3.2284093901096407	2.5761110452322837	8.884808830249685	3.7278154555710584e-18	5.061513123560367e-15	30.461446668529884	MMRd_Tgd-N_Tgd	Tgd
DUOXA2	2.4182892678468013	1.3169392224536314	8.219105492711781	7.569715657183065e-16	5.06878038941344e-15	24.923553359727386	MMRd_Epi-N_Epi	Epi
DHH	-3.974831817880277	0.6722512145448629	-8.529575445675064	6.623951861873366e-17	5.105649533359249e-15	27.673377017819764	MMRp_Macro-N_Macro	Macro
COL12A1	1.9723822978150567	1.617669679736779	8.585875123415722	4.2250383254560846e-17	5.107955581001736e-15	28.018395785631093	MMRp_Fibro-N_Fibro	Fibro
HOMER1	1.3894151160502632	2.9735437767101667	8.241888227235155	6.346630026577421e-16	5.111247189867736e-15	25.146067048775528	MMRp_Epi-N_Epi	Epi
FAM218A	-2.9145936421647805	0.8608590475797259	-8.241871892510336	6.347432916089783e-16	5.111247189867736e-15	25.49112285895488	MMRp_Epi-N_Epi	Epi
LYVE1	-3.0996869744429993	1.2887797757612791	-8.528273135871407	6.693019094392535e-17	5.124579190068009e-15	27.62566855646174	MMRp_Macro-N_Macro	Macro
CACNA2D1	-3.971551265006712	1.0202265864379907	-8.527979668929259	6.708680900921462e-17	5.124579190068009e-15	27.661755319107915	MMRp_Macro-N_Macro	Macro
C10orf107	-3.973535403956229	0.6870472947778333	-8.527453706099106	6.736841248367895e-17	5.124579190068009e-15	27.657077315021223	MMRp_Macro-N_Macro	Macro
RP4-575N6.4	-3.826414029398739	1.0245646627244505	-8.526936586799861	6.764641953916753e-17	5.124579190068009e-15	27.655674628270003	MMRp_Macro-N_Macro	Macro
TM7SF2	1.01219070241944	2.983263890098027	8.217579560143017	7.659484418893417e-16	5.126945751910797e-15	24.76221566696742	MMRd_Epi-N_Epi	Epi
AC079111.1	-2.0350843786147497	1.8994873412653464	-8.217368677554347	7.67197273794595e-16	5.133358256159363e-15	25.109682735982084	MMRd_Epi-N_Epi	Epi
RENBP	1.999125679355626	3.234996759406867	8.240930304750508	6.393883981846799e-16	5.146303974627353e-15	25.308627779901947	MMRp_Epi-N_Epi	Epi
NRCAM	3.6952764433773897	0.9619286666379606	8.69790555704159	1.7144243648590288e-17	5.217466286918401e-15	28.89076290276214	MMRd_Endo-N_Endo	Endo
PTPN14	1.5093867842208653	2.137992709196962	8.214930789930364	7.817809924668592e-16	5.228956535821346e-15	24.934923442089957	MMRd_Epi-N_Epi	Epi
CTD-2288O8.1	-3.888540859677594	0.903664314796991	-8.523554071464673	6.949304572549515e-17	5.241973291028697e-15	27.629367577433474	MMRp_Macro-N_Macro	Macro
SLCO1C1	-3.9735369448511175	0.7461402775965867	-8.522878341271108	6.98678735110659e-17	5.2478205759311675e-15	27.62201643383575	MMRp_Macro-N_Macro	Macro
ZNF785	-1.306156858107174	2.842383945676142	-8.213978212969812	7.875534627034735e-16	5.2655705190072004e-15	24.87654348363292	MMRd_Epi-N_Epi	Epi
PCDHB5	-3.890508352936602	0.6546208723023532	-8.521411176526357	7.068860039309939e-17	5.275904212848272e-15	27.61273512350125	MMRp_Macro-N_Macro	Macro
LAMC3	-3.973638689372604	0.8758669304905311	-8.521143125814163	7.083957274064022e-17	5.275904212848272e-15	27.608829444445085	MMRp_Macro-N_Macro	Macro
VBP1	0.8725920925321349	5.726005293273301	8.236932825162704	6.594855097625839e-16	5.305642084238546e-15	24.83189767770825	MMRp_Epi-N_Epi	Epi
LYSMD3	-1.186863388907784	3.4456058969409695	-8.23619765766929	6.632488183576878e-16	5.3334874227022985e-15	25.009075361022283	MMRp_Epi-N_Epi	Epi
TPD52L1	1.5684684195759022	1.960808836816156	8.235902803209903	6.647641213671685e-16	5.343238390825086e-15	24.985843457163647	MMRp_Epi-N_Epi	Epi
AC006946.16	-3.5806666274901824	0.7527038123631591	-8.518404119978422	7.2400618742218e-17	5.3695097538608825e-15	27.59545064230185	MMRp_Macro-N_Macro	Macro
LSM2	0.8293589047445096	6.552830359525498	8.234529898952093	6.718648087140079e-16	5.397854227861153e-15	24.731772335054956	MMRp_Epi-N_Epi	Epi
RXRA	-1.1114871930682062	3.6297484038219494	-8.234168913842192	6.737442273296663e-16	5.4104910630554775e-15	24.895996969083097	MMRp_Epi-N_Epi	Epi
CTTNBP2NL	-1.0829903128925356	3.0701854711987515	-8.210184979678177	8.109601129365747e-16	5.420013992216388e-15	24.667339055855237	MMRd_Epi-N_Epi	Epi
IL4R	-1.0927106137240452	4.6763954941655115	-8.209382867992366	8.159968996325479e-16	5.451612897582931e-15	24.653393488750197	MMRd_Epi-N_Epi	Epi
TMOD1	-2.9265276250589505	1.7096534265162386	-8.669620384261945	2.154799477100039e-17	5.512226894245333e-15	28.732024798455043	MMRp_Endo-N_Endo	Endo
ACSL4	1.493673535568541	4.1607508684025465	8.23169645292409	6.86756976375263e-16	5.512481759890754e-15	25.0215974012234	MMRp_Epi-N_Epi	Epi
HMGCLL1	-3.976065735761733	0.6304389477668673	-8.51443052679171	7.47258881541318e-17	5.518772601709542e-15	27.55668738145862	MMRp_Macro-N_Macro	Macro
KRT27	-3.9754280492858096	0.6319497514972564	-8.51363200722015	7.520199245401393e-17	5.5208364117875255e-15	27.55059194567722	MMRp_Macro-N_Macro	Macro
RP11-208N14.5	-3.9733190801478977	0.6384285273735081	-8.513335757088251	7.537938786702134e-17	5.5208364117875255e-15	27.54840000631396	MMRp_Macro-N_Macro	Macro
SDCCAG3	1.065512981073483	3.3048678399154605	8.207387776698702	8.286591874669691e-16	5.5341140060459605e-15	24.67661931099871	MMRd_Epi-N_Epi	Epi
EBF1	-2.730010585089021	2.3114432203218738	-8.580140193645262	4.4235542384171406e-17	5.5375997065461665e-15	28.09629832198151	MMRd_Fibro-N_Fibro	Fibro
SALL2	-3.742043775559811	0.805376031114932	-8.511470462992197	7.650586564582641e-17	5.568669757221229e-15	27.53850111840083	MMRp_Macro-N_Macro	Macro
RN7SL207P	-3.719802676202091	0.7725977470131046	-8.510963827297028	7.6814691578439e-17	5.568669757221229e-15	27.53702583590035	MMRp_Macro-N_Macro	Macro
HMHB1	-3.974016258991318	0.8520865431231434	-8.510695179310702	7.697894854467055e-17	5.568669757221229e-15	27.528351024538708	MMRp_Macro-N_Macro	Macro
CCR9	-3.892363522226777	0.9598033120942584	-8.509236344388235	7.787698730865201e-17	5.6106396040204754e-15	27.521417627232992	MMRp_Macro-N_Macro	Macro
LIPA	1.3166075996422175	5.078814181863317	8.22930130629558	6.9959926563697925e-16	5.613012108071964e-15	24.96662717819457	MMRp_Epi-N_Epi	Epi
AC008267.1	-3.570662687719259	0.8048453069219099	-8.508610060139128	7.826568738683895e-17	5.6157221466060735e-15	27.523563765097155	MMRp_Macro-N_Macro	Macro
CD2AP	-0.9446035650169112	4.185145667173006	-8.205349246391146	8.417974562094042e-16	5.619730294838197e-15	24.49031603426025	MMRd_Epi-N_Epi	Epi
CTC-470E21.2	-3.974389606820552	0.9174887477672038	-8.506671163023732	7.94812461608019e-17	5.6330093307889395e-15	27.49761242137773	MMRp_Macro-N_Macro	Macro
AC009505.2	-3.6641176553944854	0.7389138750862461	-8.506170197901987	7.979833791777276e-17	5.6330093307889395e-15	27.49976726269904	MMRp_Macro-N_Macro	Macro
LRRTM2	-3.572435473010991	0.8091320037849101	-8.505937597145975	7.994598982048567e-17	5.6330093307889395e-15	27.50009456142022	MMRp_Macro-N_Macro	Macro
AC068620.1	-3.600687755473519	0.957271998774944	-8.505767493439336	8.005414024792087e-17	5.6330093307889395e-15	27.498764875432403	MMRp_Macro-N_Macro	Macro
MASP1	-3.974481918285716	0.7514513882868858	-8.505691850343032	8.010227987241651e-17	5.6330093307889395e-15	27.48978951394982	MMRp_Macro-N_Macro	Macro
SMIM10L2B	-3.972228290315307	0.7952566696550852	-8.504709632438795	8.072997064936074e-17	5.654621872745502e-15	27.482433024452025	MMRp_Macro-N_Macro	Macro
AC005550.3	-1.8339719785117552	1.0739469643690616	-8.228151213980418	7.058497781674683e-16	5.6605881119645535e-15	25.08090392626582	MMRp_Epi-N_Epi	Epi
PLEKHG6	-1.265351201233445	1.5661164016245408	-8.227378824073435	7.100784632055179e-16	5.6919141480656656e-15	24.859680471638363	MMRp_Epi-N_Epi	Epi
NOTCH2NL	-1.3777960976562929	4.124045616107557	-8.22721746355673	7.109650332193013e-16	5.696433863528774e-15	24.891360205779048	MMRp_Epi-N_Epi	Epi
KCNJ12	-4.043397510060711	0.9175622611036244	-8.503182754398768	8.171538955225959e-17	5.701021110620292e-15	27.471792807686928	MMRp_Macro-N_Macro	Macro
AP006222.2	1.147032569918644	3.883756491879606	8.20338290262003	8.546652046847761e-16	5.703476570091109e-15	24.698205398334892	MMRd_Epi-N_Epi	Epi
LBX2	1.98489022019148	1.210743642518866	8.202891801032312	8.57909150898677e-16	5.722960855068991e-15	25.017673141471185	MMRd_Epi-N_Epi	Epi
RP11-91K8.1	-3.701629691019469	1.2146421732641155	-8.501578820043328	8.276333721256798e-17	5.751400256452904e-15	27.464304068805703	MMRp_Macro-N_Macro	Macro
GCNT3	-1.1972640102604917	2.1124006104756714	-8.202122157881957	8.63017449671907e-16	5.7548624874041666e-15	24.47649108493453	MMRd_Epi-N_Epi	Epi
FGFRL1	1.3392496538535683	2.1407468264720624	8.225481984988008	7.205696873299443e-16	5.7707693062889504e-15	24.967924035091592	MMRp_Epi-N_Epi	Epi
PDGFC	-2.59508643570059	1.7511491336218683	-8.201134666675374	8.696156441075473e-16	5.7966713497516304e-15	25.05016565182286	MMRd_Epi-N_Epi	Epi
NCF2	1.774770511559245	2.7450140867392427	8.619773612286076	3.2191531963382374e-17	5.798089088629207e-15	28.370442445220625	MMRd_Macro-N_Macro	Macro
GPR84	3.111556691787247	1.339774461883348	8.604230151244705	3.64700238213971e-17	5.79939090514847e-15	28.25195336126874	MMRd_Mono-N_Mono	Mono
TWISTNB	1.048860173178162	4.8277933919790295	8.201014707373501	8.704205689290399e-16	5.799846531584177e-15	24.592279863890077	MMRd_Epi-N_Epi	Epi
MFSD11	-0.9636560373182554	4.284123494042822	-8.200916064257608	8.710830134072444e-16	5.802070290434441e-15	24.615863923249663	MMRd_Epi-N_Epi	Epi
RRM2	1.7277499303110258	3.528894908199867	8.200373481325494	8.747356709027069e-16	5.824201934026285e-15	24.548468403339527	MMRd_Epi-N_Epi	Epi
CAPG	2.073580057568326	6.533608870799984	8.60183744291348	3.717675416943234e-17	5.85899007004152e-15	28.226623437960164	MMRd_Mono-N_Mono	Mono
ABI3BP	-3.18699976953292	1.2667803217454874	-8.660215813529131	2.3246691582022766e-17	5.861819330204055e-15	28.67938660140631	MMRp_Endo-N_Endo	Endo
CNST	-1.088191081854402	3.6042087347345135	-8.223093518078457	7.33997893391484e-16	5.8756448146272475e-15	24.876734094792972	MMRp_Epi-N_Epi	Epi
SLC16A3	1.8419780068532183	5.632952583555499	8.49838430093122	8.489022131824306e-17	5.876067829365915e-15	27.20227345796027	MMRp_Macro-N_Macro	Macro
CYP2S1	1.2436602237280532	2.189041153420292	8.222519292232196	7.372629016508904e-16	5.899105837280085e-15	24.81688260014881	MMRp_Epi-N_Epi	Epi
UPP1	1.8986642823497757	5.038338599571961	8.497381295736611	8.556908520809074e-17	5.899921574250039e-15	27.287826127752204	MMRp_Macro-N_Macro	Macro
SSBP4	0.9936820134448494	5.635627985831841	8.19838522779838	8.882502031182354e-16	5.911954877541468e-15	24.55045218166437	MMRd_Epi-N_Epi	Epi
PRPF4	1.062877867696983	3.631167324673078	8.221964209695733	7.404326869250695e-16	5.9217840312253745e-15	24.864308993565047	MMRp_Epi-N_Epi	Epi
LYPD6B	-3.878508028167668	1.3594418849330756	-8.496413701241428	8.622906346679766e-17	5.922292604095118e-15	27.42622169338933	MMRp_Macro-N_Macro	Macro
TMC4	-1.0894692440168692	2.158066050744051	-8.221835438101891	7.411699539869917e-16	5.924995859521917e-15	24.747335690063217	MMRp_Epi-N_Epi	Epi
P3H2	-1.8890744757630915	1.7009050510900805	-8.197313587012404	8.956195986578532e-16	5.9587567040745435e-15	24.76929662988068	MMRd_Epi-N_Epi	Epi
PLXNA4	-3.8944151871034842	0.9431723276757658	-8.494484444326417	8.756001846756462e-17	5.970153659459885e-15	27.40616204088477	MMRp_Macro-N_Macro	Macro
RP1-151F17.1	-3.6684108174180103	0.7607862144559607	-8.494423501511536	8.760239067475555e-17	5.970153659459885e-15	27.410433003085764	MMRp_Macro-N_Macro	Macro
RP11-247C2.2	-3.811164582856053	0.736132026536251	-8.493910820371601	8.795964955788072e-17	5.971445285946741e-15	27.403484893417485	MMRp_Macro-N_Macro	Macro
TLR4	-1.9241193324923285	2.5710000284263534	-8.196824874862894	8.990003474396061e-16	5.978995905296341e-15	24.83968492927712	MMRd_Epi-N_Epi	Epi
PHACTR2	-1.1702832533395542	4.76720881407937	-8.195978106761242	9.048878500132434e-16	6.015885288355465e-15	24.562523508298064	MMRd_Epi-N_Epi	Epi
IFI35	-1.2293147148592674	5.751229916389243	-8.219448388214508	7.549686864287574e-16	6.032572333252149e-15	24.729222516572182	MMRp_Epi-N_Epi	Epi
DYNC1LI2	-0.9064398616389732	4.814997107440996	-8.195497143008891	9.082488760332732e-16	6.035956668246726e-15	24.445716817610183	MMRd_Epi-N_Epi	Epi
RP11-1L12.3	2.8340356712572348	0.9230419222565424	8.219049730497773	7.572977725432433e-16	6.048444788760537e-15	25.17422468031891	MMRp_Epi-N_Epi	Epi
CHST1	-3.9718594431203567	1.06255710730077	-8.491727765157096	8.94970804325345e-17	6.0510370838192105e-15	27.38330321048023	MMRp_Macro-N_Macro	Macro
AC007349.7	-3.974172980045035	0.6908296556764858	-8.49102494472338	8.999767241031844e-17	6.0510370838192105e-15	27.377134152216826	MMRp_Macro-N_Macro	Macro
CDON	-3.727893806642147	0.9873828971387392	-8.49079718881468	9.016048683046015e-17	6.0510370838192105e-15	27.380194157664562	MMRp_Macro-N_Macro	Macro
TMEM246	-1.33584569524729	1.9367911880820443	-8.194774374916115	9.133228382630398e-16	6.067392329010507e-15	24.57552657891191	MMRd_Epi-N_Epi	Epi
EFCAB4B	-1.5286223643849537	2.5988929052799805	-8.21827688673365	7.618331920484793e-16	6.081916631771917e-15	24.91756903673073	MMRp_Epi-N_Epi	Epi
PYCR1	2.198190709516532	2.870163620200446	8.563099882251992	5.069409885881272e-17	6.087085299026553e-15	27.962067658088166	MMRp_Fibro-N_Fibro	Fibro
RP11-109E24.1	-3.869713765976043	0.6920880804694974	-8.489285399971214	9.124860978019831e-17	6.100868224357123e-15	27.36671874229952	MMRp_Macro-N_Macro	Macro
EAPP	-0.7476541888962345	5.861692647624688	-8.193785083796394	9.203132177775064e-16	6.111530702404352e-15	24.399758666461388	MMRd_Epi-N_Epi	Epi
LRRC4B	-3.8648252377779606	0.8495711285210024	-8.488084408468922	9.212227129464396e-17	6.136038530648152e-15	27.357047149656548	MMRp_Macro-N_Macro	Macro
ADH1B	-3.4386104864336033	1.1750535491498704	-8.193197327243071	9.244913112777522e-16	6.136967331840393e-15	25.101924456588023	MMRd_Epi-N_Epi	Epi
PRSS3	-1.0551288043179703	3.175732003932751	-8.192785764676477	9.274280597062045e-16	6.154147624764742e-15	24.270098723938027	MMRd_Epi-N_Epi	Epi
CHMP1A	-0.837269783855386	4.8399691726401866	-8.192581006628703	9.288925602705593e-16	6.1615492601787435e-15	24.433637877304623	MMRd_Epi-N_Epi	Epi
PPP1R3C	-2.96729865056031	0.9084821134835396	-8.216471729548836	7.725314269228049e-16	6.1645353601331035e-15	25.298705069153712	MMRp_Epi-N_Epi	Epi
NACAD	-3.7832268438904544	0.7682271748475084	-8.487021155393087	9.290262773415964e-17	6.164752940359593e-15	27.35074298114181	MMRp_Macro-N_Macro	Macro
ANXA2R	1.8546998173856757	3.887806715515276	8.216037298751536	7.751281301107165e-16	6.182461195022258e-15	25.09633909781435	MMRp_Epi-N_Epi	Epi
BCHE	-3.974946899921912	0.8578428569684937	-8.485101544171117	9.432806539178068e-17	6.235897686255882e-15	27.33191480209242	MMRp_Macro-N_Macro	Macro
RP11-267M23.4	-3.390095744271096	0.9609363623598	-8.484626125887713	9.468441967006648e-17	6.2360995955087425e-15	27.34431843015905	MMRp_Macro-N_Macro	Macro
CD74	1.7564580616458194	9.63602035606409	8.19012937632401	9.46605726393944e-16	6.276685828917921e-15	24.293962403528077	MMRd_Epi-N_Epi	Epi
EDAR	-2.519187211419609	0.9087005006218536	-8.546272005036144	5.798442028850251e-17	6.280849029720549e-15	27.84059047031177	MMRd_Epi-MMRp_Epi	MMRd_Epi-MMRp_Epi
AC097500.2	-1.5211214346576418	2.118864805671225	-8.546235835331025	5.800115527983964e-17	6.280849029720549e-15	27.83172526222304	MMRd_Epi-MMRp_Epi	MMRd_Epi-MMRp_Epi
SPATC1L	-2.848514038233816	3.357720710916531	-8.545419121491566	5.838030524693934e-17	6.283358340937355e-15	27.83032707971475	MMRd_Epi-MMRp_Epi	MMRd_Epi-MMRp_Epi
RP11-403I13.7.1	1.765647558394145	2.6122994307051477	8.21372881639698	7.890717034088096e-16	6.290833169317479e-15	25.03226820764461	MMRp_Epi-N_Epi	Epi
C1QTNF7	-3.851395325255064	0.9044323988886755	-8.483039249753535	9.588353256444759e-17	6.291599380279051e-15	27.321676040447784	MMRp_Macro-N_Macro	Macro
NOL6	1.1462040406127487	2.411704493149209	8.212337656178253	7.975937585868485e-16	6.3559040328742485e-15	24.87394945012917	MMRp_Epi-N_Epi	Epi
SH3TC1	2.2469082347620435	2.9276330628650307	8.67118501774259	2.1277541702541638e-17	6.365591332060381e-15	28.78149607177569	MMRd_Endo-N_Endo	Endo
FGF1	-3.896841819492006	0.6697308151852743	-8.48084374135671	9.756732452918484e-17	6.378373500980155e-15	27.30117477516524	MMRp_Macro-N_Macro	Macro
RSPO3	-2.594694547710742	1.156117507717728	-8.556204908431528	5.3564665332353336e-17	6.388310187711952e-15	27.908077362250364	MMRp_Fibro-N_Fibro	Fibro
PRKCDBP	2.219840742260593	3.159663890276015	8.211612135524241	8.020741736451176e-16	6.388723483307748e-15	25.00154474374511	MMRp_Epi-N_Epi	Epi
PERP	0.9633636305776648	4.697395824783493	8.187444263841549	9.663884237891449e-16	6.405453273864888e-15	24.20987759585837	MMRd_Epi-N_Epi	Epi
RP11-626G11.3	-2.5685782366864074	1.3652053032290388	-8.541988069059059	6.000006496697922e-17	6.418552404437275e-15	27.720643400339306	MMRd_Epi-MMRp_Epi	MMRd_Epi-MMRp_Epi
HTR3A	-3.9697500545344218	0.8706971443497851	-8.479354571595577	9.872599806462522e-17	6.4303047669324705e-15	27.28816427720659	MMRp_Macro-N_Macro	Macro
MRFAP1	0.7114700414443229	6.72051057012275	8.186041231569945	9.76887063523058e-16	6.4726101945365955e-15	24.276101271382444	MMRd_Epi-N_Epi	Epi
PSMD4	0.7616016803128174	6.371034440419536	8.18581774775842	9.785697133176455e-16	6.481326082465201e-15	24.312932781806076	MMRd_Epi-N_Epi	Epi
TMEM108	-3.6032972235184815	1.1644320315744607	-8.476415602795168	1.0105273959246352e-16	6.4829191246069794e-15	27.27587372975667	MMRp_Macro-N_Macro	Macro
XXyac-YR21IF11.3	-3.6960969161763977	1.1595102602726142	-8.475955511087038	1.0142185885691198e-16	6.4829191246069794e-15	27.268727218081327	MMRp_Macro-N_Macro	Macro
GSC	-3.9535450376654016	0.6555299235763636	-8.475846934999607	1.0150916059857352e-16	6.4829191246069794e-15	27.26353683289844	MMRp_Macro-N_Macro	Macro
LDLRAD2	-3.4545473864461984	0.9517946442668652	-8.475399718454375	1.0186953298887732e-16	6.4829191246069794e-15	27.268681004751677	MMRp_Macro-N_Macro	Macro
GK	2.379813193589569	3.630854024817395	8.475272351933073	1.019723974529944e-16	6.4829191246069794e-15	27.197829087975748	MMRp_Macro-N_Macro	Macro
CTC-459I6.1	-3.974145096797423	0.7629327530013925	-8.475172470672891	1.0205313589007255e-16	6.4829191246069794e-15	27.25569985689436	MMRp_Macro-N_Macro	Macro
PCDHB14	-3.637849244196365	1.296622979766711	-8.47502806599155	1.0216997623096827e-16	6.4829191246069794e-15	27.26065723869756	MMRp_Macro-N_Macro	Macro
ARHGEF15	-3.5959068727115655	1.000681225228525	-8.474655463699841	1.0247206593197821e-16	6.4829191246069794e-15	27.261327217213996	MMRp_Macro-N_Macro	Macro
MSANTD3	1.232061164666093	3.0945866868450222	8.2095689950906	8.148253876529822e-16	6.487362615003513e-15	24.852204981390155	MMRp_Epi-N_Epi	Epi
AE000662.93	-3.6817040802052032	0.8934125928389431	-8.473872041638542	1.0311011114916635e-16	6.499987756764056e-15	27.253093891799622	MMRp_Macro-N_Macro	Macro
LRRC73	1.9109709280785865	0.9800124740644336	8.185094095155927	9.840378738665277e-16	6.515098466473398e-15	24.823043084815552	MMRd_Epi-N_Epi	Epi
RP5-1169K15.1	-3.532278696957817	0.95795956275484	-8.472566268150386	1.0418230952572531e-16	6.544206211525187e-15	27.24436130568633	MMRp_Macro-N_Macro	Macro
KLHL17	1.3969093618913635	1.6949631535497516	8.184153273717678	9.91192142610615e-16	6.560004690371191e-15	24.745615093887544	MMRd_Epi-N_Epi	Epi
CC2D2A	-2.2022937204132136	1.8395345358640296	-8.538374704011282	6.175390207445562e-17	6.566374250097689e-15	27.778190855731346	MMRd_Epi-MMRp_Epi	MMRd_Epi-MMRp_Epi
AC068491.1	2.432174595673801	5.394856479449921	8.643713972142088	2.6553051794225038e-17	6.601238270702341e-15	28.57252002027393	MMRp_Endo-N_Endo	Endo
ARHGAP42	-1.3845361924145845	1.992825456345665	-8.206851857157368	8.320934341522911e-16	6.621858073138905e-15	24.815968580822243	MMRp_Epi-N_Epi	Epi
FKBP11	1.325274283873127	5.533609019275845	8.182685504632557	1.0024561019474414e-15	6.632066212696509e-15	24.38192096150388	MMRd_Epi-N_Epi	Epi
NID2	-1.8406237235213063	1.5846100521927833	-8.182534718215472	1.0036203983955796e-15	6.637281248437758e-15	24.743276103313317	MMRd_Epi-N_Epi	Epi
METTL1	1.1912507458572326	2.910057672293813	8.20642257367403	8.348544714636662e-16	6.640836537091109e-15	24.79752797564612	MMRp_Epi-N_Epi	Epi
CORO1C	1.491108424939406	4.679691803475294	8.60064265826694	3.753470489812871e-17	6.6921724864330285e-15	28.218123417932013	MMRd_Macro-N_Macro	Macro
CEP72	1.484345202455314	1.6248844172619337	8.205346669830906	8.418141914633948e-16	6.693181213297469e-15	24.954403923326044	MMRp_Epi-N_Epi	Epi
MFAP5	-3.695910667674612	1.4192887172850563	-8.180729832375581	1.0176608308739937e-15	6.727614728747889e-15	25.00319237760712	MMRd_Epi-N_Epi	Epi
AQP3	1.667698732393038	3.5282417746640555	8.180236728212742	1.0215303468299796e-15	6.7506672227240616e-15	24.56980944268969	MMRd_Epi-N_Epi	Epi
SESN2	-1.2246423202764154	2.93370139722854	-8.180070719325993	1.0228363257061898e-15	6.756767958473038e-15	24.530197723538343	MMRd_Epi-N_Epi	Epi
TSPAN2	2.3626808578872023	2.020215181842518	8.204040883837955	8.503379120466568e-16	6.7579083680934436e-15	25.037730593168497	MMRp_Epi-N_Epi	Epi
AC140912.1	-3.9741005319904223	0.8541995412068173	-8.467866556875432	1.0813328752657624e-16	6.768300206140416e-15	27.2000636887396	MMRp_Macro-N_Macro	Macro
GUCD1	-0.9379722266035636	4.143639458744048	-8.203290965238791	8.552715699067101e-16	6.794058722062709e-15	24.615753945895325	MMRp_Epi-N_Epi	Epi
TRAV16	-3.974821140094389	0.6329489540927113	-8.465853158270427	1.0987087239086621e-16	6.852758899544805e-15	27.184122998768025	MMRp_Macro-N_Macro	Macro
CPEB1	-3.8036575600781655	0.6814362516924234	-8.464618950879455	1.1094961165654921e-16	6.8956746315132035e-15	27.177916578441227	MMRp_Macro-N_Macro	Macro
MPV17	0.9891132003603124	4.611341779108466	8.200879567982723	8.713282326774362e-16	6.9184951124558826e-15	24.67463455585405	MMRp_Epi-N_Epi	Epi
RP11-1299A16.3	-3.974705257971968	0.8396633988199369	-8.463030682990233	1.123532182088477e-16	6.938681795416122e-15	27.162909683082965	MMRp_Macro-N_Macro	Macro
LTA4H	1.6538631102561272	5.294484259723073	8.462946845009133	1.1242779409036376e-16	6.938681795416122e-15	27.024572018409156	MMRp_Macro-N_Macro	Macro
RASSF7	-0.892983108920343	4.091667414869648	-8.200421165155975	8.744140593749399e-16	6.9398752527100105e-15	24.528797910278335	MMRp_Epi-N_Epi	Epi
MMEL1	-1.4188976095101218	1.6509607202199712	-8.176200744305234	1.0537523774503625e-15	6.958392523148651e-15	24.522389306395915	MMRd_Epi-N_Epi	Epi
OPTN	2.3142650355855854	5.281053830806483	8.594513524115165	3.9425198366140976e-17	6.9589417636075444e-15	28.207464724730087	MMRd_Macro-N_Macro	Macro
LPP	-1.0314093482985998	5.477592976697453	-8.198977997576293	8.841996192160961e-16	7.014385383722837e-15	24.467573093846312	MMRp_Epi-N_Epi	Epi
AFF1	-1.314618883797242	3.675315849059947	-8.198785379472495	8.855138363393188e-16	7.021655312320448e-15	24.66760303486757	MMRp_Epi-N_Epi	Epi
SDC4	2.611615210150597	3.676307707909245	8.591492389883049	4.0391365439088986e-17	7.058891003617424e-15	28.19026617684061	MMRd_Macro-N_Macro	Macro
VPS37D	-3.6287999889044262	0.9913083771625376	-8.459137395684214	1.1586847383426664e-16	7.126113002260072e-15	27.139413005331644	MMRp_Macro-N_Macro	Macro
C11orf58	0.5986183262308664	7.413943597116078	8.172805094700518	1.0816375440828701e-15	7.139859495365272e-15	24.1964859649882	MMRd_Epi-N_Epi	Epi
PFKFB3	2.438296186344066	4.327131719758356	8.692980781665735	1.784121846502775e-17	7.15716698014102e-15	28.975059361714106	MMRp_Mono-N_Mono	Mono
FAS	1.5103836067352772	3.800758718419617	8.526478725649957	6.7893514843791206e-17	7.175978625794962e-15	27.646934405919303	MMRd_Epi-MMRp_Epi	MMRd_Epi-MMRp_Epi
RAB32	-1.8643739772470331	4.143325153002509	-8.52545400647987	6.844976382206987e-17	7.191707031091401e-15	27.577863097305467	MMRd_Epi-MMRp_Epi	MMRd_Epi-MMRp_Epi
RFLNB	-2.3510444832347477	3.448843584134659	-8.19504717545827	9.114044509733248e-16	7.22370900948817e-15	24.99517390129421	MMRp_Epi-N_Epi	Epi
PCDHB13	-3.843091668159599	0.975744882845638	-8.456833922033157	1.17999206657664e-16	7.231958321925094e-15	27.12074227564137	MMRp_Macro-N_Macro	Macro
MRPS21	1.0676791581684668	7.021694686167103	8.522147946811437	7.027527002521575e-17	7.339815332633628e-15	27.41392876608025	MMRd_Epi-MMRp_Epi	MMRd_Epi-MMRp_Epi
PKD1L1	-2.9953595203496564	0.8870425499798605	-8.521095053823503	7.086668166215394e-17	7.358045870698113e-15	27.567473148024465	MMRd_Epi-MMRp_Epi	MMRd_Epi-MMRp_Epi
AC009120.10	-4.02589833379781	0.7963902151663975	-8.454046155112191	1.20629731498419e-16	7.367596507538386e-15	27.094851982253136	MMRp_Macro-N_Macro	Macro
SLC35D2	-0.9734154441213718	3.559045652249125	-8.168657163546696	1.1166900623192023e-15	7.368484594391121e-15	24.303220392649763	MMRd_Epi-N_Epi	Epi
PER3	-1.74809733963211	2.387308214858633	-8.191712919481118	9.351268113005587e-16	7.408403656313358e-15	24.822376084683636	MMRp_Epi-N_Epi	Epi
TPD52L2	0.9372600351157256	4.692456958298954	8.190654564089037	9.427833746474637e-16	7.465710787753423e-15	24.53601251132902	MMRp_Epi-N_Epi	Epi
AC116035.1	-3.974311136310912	0.7276964360977055	-8.450379761429723	1.241776842136888e-16	7.55813897950283e-15	27.066159926521692	MMRp_Macro-N_Macro	Macro
PPAT	1.2663024972735657	2.740505688926808	8.187482127587584	9.661066446794326e-16	7.646972370061285e-15	24.685745582846195	MMRp_Epi-N_Epi	Epi
KLRC4	-3.682118206992099	1.4156942735873923	-8.44790514985973	1.2663041559469403e-16	7.662942487772404e-15	27.060879604049408	MMRp_Macro-N_Macro	Macro
CRISPLD1	-3.8663256348886432	0.8672939867067416	-8.447008111298196	1.2753128867583119e-16	7.662942487772404e-15	27.042430635367275	MMRp_Macro-N_Macro	Macro
ASB16	-3.5990076126785056	0.7401374704837578	-8.446555328940569	1.2798840757227026e-16	7.662942487772404e-15	27.04755561628564	MMRp_Macro-N_Macro	Macro
FBXO17	-3.9742490389818936	1.1927775775522045	-8.446501605841195	1.2804275249335614e-16	7.662942487772404e-15	27.039919213613995	MMRp_Macro-N_Macro	Macro
SERPINA5	-3.975934979322684	0.68638229517143	-8.44647442868162	1.2807025289744827e-16	7.662942487772404e-15	27.036143341135578	MMRp_Macro-N_Macro	Macro
RP11-775D22.2	-3.8097447475884	1.0254181284539126	-8.445917722600194	1.2863486589198412e-16	7.670723033308823e-15	27.036470887358384	MMRp_Macro-N_Macro	Macro
TCP1	0.831804622674805	6.150330213646506	8.186718703780635	9.718036816441842e-16	7.688618011968398e-15	24.364222621463384	MMRp_Epi-N_Epi	Epi
TREM2	2.0847900110359516	1.614173845987126	8.578818333260019	4.4706019672971085e-17	7.736332874976596e-15	28.03276791716322	MMRd_Macro-N_Macro	Macro
C11orf84	1.4501658003434963	2.101446501950197	8.162011763470876	1.1751980095814878e-15	7.751651744066831e-15	24.57980698456072	MMRd_Epi-N_Epi	Epi
WSB1	-0.8645800573379558	6.807926114829164	-8.161630445726987	1.1786455101079362e-15	7.771487448231297e-15	24.12103247792355	MMRd_Epi-N_Epi	Epi
SFTPD-AS1	-3.684041962509815	0.8401744888048404	-8.442497756290502	1.3215774668969396e-16	7.836906386521992e-15	27.01442794529399	MMRp_Macro-N_Macro	Macro
TARID	-3.974423880197876	0.6660799980257394	-8.442059495863646	1.3261602858257206e-16	7.836906386521992e-15	27.002392907342394	MMRp_Macro-N_Macro	Macro
TMEM200C	-3.9749398667918294	0.6629514268790621	-8.441928160873104	1.3275366888958563e-16	7.836906386521992e-15	27.001388509679774	MMRp_Macro-N_Macro	Macro
CXXC5	1.2444540387539955	4.964554519575393	8.184155746267741	9.911732735409445e-16	7.838351008634056e-15	24.455612606135457	MMRp_Epi-N_Epi	Epi
LMBRD2	-1.0837775105983676	3.1572227678784817	-8.159057050338593	1.202173988596846e-15	7.923664328873386e-15	24.362739443055517	MMRd_Epi-N_Epi	Epi
LLPH	0.7919081905294112	5.334346859734501	8.158738816533223	1.2051156030320196e-15	7.940087909338626e-15	24.20364513259667	MMRd_Epi-N_Epi	Epi
PRKD1	-3.823354733566672	1.0089291932826376	-8.439766841387064	1.3503912482697476e-16	7.945251974403104e-15	26.987421755566704	MMRp_Macro-N_Macro	Macro
ZFP82	-1.8145453801641804	2.4596810266026496	-8.182206864113013	1.0061565292254636e-15	7.953277607415432e-15	24.90072702214347	MMRp_Epi-N_Epi	Epi
RBM20	-3.97522654152855	0.8882028157803188	-8.439076581673614	1.3577718480811328e-16	7.962136508465142e-15	26.979968430003616	MMRp_Macro-N_Macro	Macro
TOGARAM1	-1.161063714881339	3.530648434682889	-8.158261484133208	1.2095411772466172e-15	7.966272880440314e-15	24.403659488692	MMRd_Epi-N_Epi	Epi
TNFRSF1B	1.720677745972214	4.910649469078693	8.653322129358694	2.4575288963762583e-17	7.972476534599642e-15	28.65730532805782	MMRd_TCD4-N_TCD4	TCD4
CADM1	2.9660658829270794	2.607629181621782	8.650305650651973	2.5179991682575614e-17	7.972476534599642e-15	28.583441072672613	MMRd_TCD4-N_TCD4	TCD4
MAST4	1.8315886395375127	3.9030923569605647	8.649746552620346	2.52936766153521e-17	7.972476534599642e-15	28.65037036051093	MMRd_TCD4-N_TCD4	TCD4
NDUFA6	-0.8168303553940728	6.732849628863831	-8.181524510237901	1.0114552068169284e-15	7.99158274643044e-15	24.267513901206776	MMRp_Epi-N_Epi	Epi
MON2	-1.115005038488576	3.7421937663538016	-8.156243677245818	1.2284270816665565e-15	8.0876413347618e-15	24.306321158606963	MMRd_Epi-N_Epi	Epi
IMPA2	-0.961013220562716	3.580976059423986	-8.155890842986695	1.231759235768056e-15	8.106555656428768e-15	24.13480466438056	MMRd_Epi-N_Epi	Epi
SMYD2	0.97285258010481	3.875239797638611	8.179484449540736	1.0274616621458289e-15	8.114418701805831e-15	24.494920692404335	MMRp_Epi-N_Epi	Epi
FTH1	1.636449103523567	11.897883727011337	8.531286020198475	6.534301426626092e-17	8.12232073812515e-15	27.18588499999997	MMRd_Fibro-N_Fibro	Fibro
ELF3	-0.9390798493048712	4.136496209421604	-8.155389721201399	1.2365071466249868e-15	8.134769901258904e-15	23.888743318353686	MMRd_Epi-N_Epi	Epi
CXCL5	5.316142672973825	1.4255478451047574	8.558687255822228	5.251315463763091e-17	8.202740641671001e-15	27.888405924078103	MMRd_Mono-N_Mono	Mono
FBXL7	-3.6577177548027704	1.056158277130896	-8.434420966350013	1.408603222495916e-16	8.23286605307133e-15	26.94969360918699	MMRp_Macro-N_Macro	Macro
PTK7	1.683479130533926	1.97012511090606	8.177451977247967	1.0436571060240669e-15	8.238636662983364e-15	24.64023075820337	MMRp_Epi-N_Epi	Epi
PHLDA2	3.208288384366166	4.360353380519781	8.556544111321871	5.341976272147577e-17	8.271159928041833e-15	27.91527377621108	MMRd_Mono-N_Mono	Mono
ZNF853	-3.4444296866966235	1.2458460015071495	-8.432926992967102	1.4253097854734384e-16	8.303017499469195e-15	26.944958092664212	MMRp_Macro-N_Macro	Macro
C14orf64	-1.9224085846455232	2.2198540097790413	-8.151420871022037	1.2747536916753879e-15	8.383262821073872e-15	24.553340650036773	MMRd_Epi-N_Epi	Epi
SPAG4	1.657693562769165	2.3324347643031023	8.150731603174256	1.2815138970004837e-15	8.424581674471337e-15	24.528170843538483	MMRd_Epi-N_Epi	Epi
MYO1B	2.5757880971955	2.6782916262857785	8.525348642127339	6.85072134673047e-17	8.456089684695073e-15	27.664656292929713	MMRd_Fibro-N_Fibro	Fibro
RP11-588G21.2	-3.5810636924702495	1.0690222838027228	-8.429835371010109	1.460506280744005e-16	8.48006459256988e-15	26.920075442472104	MMRp_Macro-N_Macro	Macro
PLAU	2.608408094480625	2.8950097199147335	8.42904838267399	1.4696019477294418e-16	8.497726922611621e-15	26.77312719107145	MMRp_Macro-N_Macro	Macro
DNAJC9-AS1	-3.488155251498839	0.9851840745449456	-8.42874038703407	1.4731768388868366e-16	8.497726922611621e-15	26.915331126173488	MMRp_Macro-N_Macro	Macro
SMAD3	-1.1926788975137157	3.5450097379106986	-8.17333307710125	1.0772544113874518e-15	8.500052577290976e-15	24.495758346521622	MMRp_Epi-N_Epi	Epi
SCHIP1	-3.749628069603987	0.8116385874336023	-8.428141321918732	1.4801547771335491e-16	8.510166765858068e-15	26.900463397666343	MMRp_Macro-N_Macro	Macro
NPR3	-3.864374481551083	0.799336470373305	-8.42759975337173	1.486491081913453e-16	8.518848729498168e-15	26.89444028986428	MMRp_Macro-N_Macro	Macro
FABP5	2.345074641025769	6.670521936593105	8.565302183278591	4.980965891633172e-17	8.535828053710399e-15	27.833368065968088	MMRd_Macro-N_Macro	Macro
DACH1	1.8522072626294903	1.8674804858655092	8.172626674463178	1.0831227038824928e-15	8.542537464803342e-15	24.548144502318543	MMRp_Epi-N_Epi	Epi
CCDC178	-3.974511906905621	0.7333345063497401	-8.42603476901974	1.5049522134845786e-16	8.5967351198111e-15	26.880386346913053	MMRp_Macro-N_Macro	Macro
CST3	-1.3356232514144644	7.751095964472993	-8.563162874498385	5.0668587036175685e-17	8.599531055534011e-15	27.6138001690996	MMRd_Macro-N_Macro	Macro
KDELC1	1.8438630115489385	1.5847536213818676	8.171362306562877	1.0937050443554562e-15	8.622147270173362e-15	24.80701435237374	MMRp_Epi-N_Epi	Epi
MAPK6	-1.0178259382836643	4.103673003935964	-8.171285843232656	1.0943482787376441e-15	8.62336672678489e-15	24.396051285447612	MMRp_Epi-N_Epi	Epi
MEP1A	-1.8931070793035465	1.8600044330289824	-8.500233230962236	8.365272480351674e-17	8.634820149163006e-15	27.42155507705086	MMRd_Epi-MMRp_Epi	MMRd_Epi-MMRp_Epi
RP11-197K3.1	-3.7376776285741222	0.6856152550349083	-8.424955729711138	1.517812663824277e-16	8.6422294610201e-15	26.875998699712035	MMRp_Macro-N_Macro	Macro
NEO1	-1.216799159710897	2.2934807747643022	-8.147217892860324	1.316529362257205e-15	8.651548686970187e-15	24.161867259923827	MMRd_Epi-N_Epi	Epi
CCDC65	-3.4910736179447692	0.9528189083588472	-8.423488437423362	1.5354747828906826e-16	8.714683406046123e-15	26.87414831796331	MMRp_Macro-N_Macro	Macro
C4orf3	0.8049884692479905	7.961815038077364	8.497893179683008	8.522195944941981e-17	8.745655850242494e-15	27.172909698368883	MMRd_Epi-MMRp_Epi	MMRd_Epi-MMRp_Epi
ABLIM1	-2.3826607961643584	4.062747041624612	-8.515916584191679	7.38477647062229e-17	8.74823419348685e-15	27.603419981384747	MMRp_Fibro-N_Fibro	Fibro
CTD-2230D16.1	-3.835672262160922	1.0280865020952332	-8.421015941843923	1.5656970899774056e-16	8.857730556151021e-15	26.84622258146381	MMRp_Macro-N_Macro	Macro
TGDS	1.0603902180374196	3.4426189281866617	8.14358102802194	1.3537663428409214e-15	8.892939976734314e-15	24.25065776927537	MMRd_Epi-N_Epi	Epi
GRASP	-2.272054637218302	2.778939425520238	-8.143476601557868	1.3548507482469158e-15	8.896752439474074e-15	24.53069170517237	MMRd_Epi-N_Epi	Epi
NASP	0.945763226228121	5.914944045529324	8.143389960348353	1.355751115134177e-15	8.899354010127688e-15	24.024735853942644	MMRd_Epi-N_Epi	Epi
TGM2	2.4198319814855713	2.762507885808328	8.603034677935547	3.682145333145377e-17	8.906547123084036e-15	28.260979213982715	MMRp_Endo-N_Endo	Endo
CHST1	2.4883441289557062	1.06255710730077	8.602988178339396	3.6835190073374573e-17	8.906547123084036e-15	28.2815115027162	MMRp_Endo-N_Endo	Endo
LHX6	-3.9748201176359097	0.8812248197720252	-8.419578773769306	1.5835333854220912e-16	8.930015267119915e-15	26.831513104441537	MMRp_Macro-N_Macro	Macro
RP11-178A10.1	-3.977485569719621	0.757727369925776	-8.41890300335168	1.5919894047857487e-16	8.937626724767344e-15	26.825931116366597	MMRp_Macro-N_Macro	Macro
AF131217.1	-3.472268943709383	1.1469892684743437	-8.418662456744293	1.59501015143715e-16	8.937626724767344e-15	26.8334350544893	MMRp_Macro-N_Macro	Macro
RP11-77H9.8	-3.542145938215629	1.2938552968132606	-8.417998157556562	1.6033817510747327e-16	8.956104838044338e-15	26.83135529789702	MMRp_Macro-N_Macro	Macro
PJA1	1.3410941193888606	2.9583364325789048	8.142279213194502	1.3673463252074585e-15	8.97213010640775e-15	24.38780118073807	MMRd_Epi-N_Epi	Epi
GTF2A2	0.7179646583026296	6.517345652987279	8.141566519597996	1.3748376903002617e-15	9.017933880152328e-15	23.92146879801298	MMRd_Epi-N_Epi	Epi
LAMA4	2.330600248043101	1.960271108322894	8.165271534801064	1.1461296136236081e-15	9.027368946930079e-15	24.74483046518298	MMRp_Epi-N_Epi	Epi
EHD1	2.1308602721847247	4.897035318381054	8.544246558455928	5.892893936976626e-17	9.044823554919518e-15	27.825108797760233	MMRd_Mono-N_Mono	Mono
ZNF879	-2.1650165975778055	1.7922098246607072	-8.141102218427553	1.379739889196014e-15	9.046726888632556e-15	24.560690930156746	MMRd_Epi-N_Epi	Epi
MYO7B	-1.2309801764859616	2.1387024457220867	-8.164889412723241	1.1495000580357961e-15	9.049877575553003e-15	24.35511708491844	MMRp_Epi-N_Epi	Epi
SLC41A3	1.0597655404471933	3.6937656336351337	8.163471899273022	1.1620886564627268e-15	9.144907211423802e-15	24.41042947065099	MMRp_Epi-N_Epi	Epi
ZNF706	0.7689779715670584	7.096231670242262	8.163361529243229	1.1630745155938332e-15	9.148586575199088e-15	24.106590110031277	MMRp_Epi-N_Epi	Epi
GAL	3.9472031612217577	1.2838969977727783	8.138989414732885	1.4022660608875674e-15	9.191013086047698e-15	24.465148100608232	MMRd_Epi-N_Epi	Epi
RP11-1275H24.1	-1.9764119055609783	1.3301923540209115	-8.4908769300844	9.010344961949284e-17	9.193156007131031e-15	27.41103755156667	MMRd_Epi-MMRp_Epi	MMRd_Epi-MMRp_Epi
CUZD1	-3.5072645987260156	0.8584369321108907	-8.414030479300486	1.6542943155522087e-16	9.205712925459676e-15	26.7993999058664	MMRp_Macro-N_Macro	Macro
SHC4	-3.6540456250000126	0.9232524667372624	-8.413708208113706	1.6584990710419675e-16	9.205712925459676e-15	26.79600442452027	MMRp_Macro-N_Macro	Macro
FMN1	-1.3579844813394173	2.1512958537880307	-8.162155281623388	1.1739030384335909e-15	9.229649234472742e-15	24.452908234992837	MMRp_Epi-N_Epi	Epi
AC018647.3	-3.9742283791841366	0.6708680460053674	-8.412613458533654	1.672861532616051e-16	9.256325677807495e-15	26.778009643505875	MMRp_Macro-N_Macro	Macro
MXRA7	1.7598035385429545	3.0543209509475018	8.137592469369228	1.4173588237974329e-15	9.286488715237002e-15	24.346007401103165	MMRd_Epi-N_Epi	Epi
RP11-302B13.5	-3.8275785528330566	1.0075937341389702	-8.411746544112393	1.6843220232853308e-16	9.290615010315428e-15	26.78049240943957	MMRp_Macro-N_Macro	Macro
NFE2L1	-0.8545505622167155	4.204531767602376	-8.136230285642336	1.432230337239533e-15	9.38044440913358e-15	24.03141344963704	MMRd_Epi-N_Epi	Epi
RUVBL2	0.8924188184665658	4.68403219093604	8.13613837336554	1.433239307474936e-15	9.383570851721105e-15	24.00578097269566	MMRd_Epi-N_Epi	Epi
C1QTNF2	-3.789833352653129	1.2755164741797551	-8.410035560201528	1.7071690135597543e-16	9.387302261166111e-15	26.76692240774201	MMRp_Macro-N_Macro	Macro
YWHAH	1.8366583125921776	7.094997081256965	8.656371720811155	2.397854087822336e-17	9.405449445367124e-15	28.69872041001846	MMRp_Mono-N_Mono	Mono
CFAP73	-3.7852867767058775	0.9875098889241068	-8.408695495363826	1.7252765661669908e-16	9.413961419865544e-15	26.752604863407356	MMRp_Macro-N_Macro	Macro
RP11-180C16.1	-3.637685987304745	0.7742435835243604	-8.408424866851142	1.7289563743594e-16	9.413961419865544e-15	26.7518090955214	MMRp_Macro-N_Macro	Macro
EPHA10	-3.538848549186678	1.291754862193121	-8.40839453931438	1.7293692286577907e-16	9.413961419865544e-15	26.75925582938484	MMRp_Macro-N_Macro	Macro
PVRIG	-3.7507988385032744	0.9553449532429776	-8.40810242815041	1.733350779817745e-16	9.413961419865544e-15	26.747858299315205	MMRp_Macro-N_Macro	Macro
PCDHB7	-3.972344865318898	0.7186348722108643	-8.406356307564394	1.7573403556973276e-16	9.514962950361555e-15	26.730534022192906	MMRp_Macro-N_Macro	Macro
RP1-142L7.8	-3.972083255829261	0.7980894106288821	-8.405967327970322	1.7627289585679164e-16	9.514962950361555e-15	26.727796014385248	MMRp_Macro-N_Macro	Macro
TRAM1L1	-3.9737203707467152	0.795428388546697	-8.404840791398417	1.778427304252527e-16	9.549853382697231e-15	26.7191284610528	MMRp_Macro-N_Macro	Macro
PTGFR	-3.8426286174035464	0.726903803470756	-8.404727513081754	1.7800134626408638e-16	9.549853382697231e-15	26.720191967566624	MMRp_Macro-N_Macro	Macro
HSD17B7	0.9993567993009248	3.77778928812346	8.132826525606285	1.4700669324910048e-15	9.621116583388478e-15	24.120305739139543	MMRd_Epi-N_Epi	Epi
ITGB1	2.090998961503292	6.487252551238953	8.736325344475455	1.2555496654539203e-17	9.6355248456205e-15	29.329600908072404	MMRd_TCD8-N_TCD8	TCD8
ELL2	2.6082442855038757	3.709202381766268	8.53472129699971	6.357865722340466e-17	9.674369643537204e-15	27.746299783234505	MMRd_Mono-N_Mono	Mono
PTTG1IP	-0.7467266666242169	5.3227817920649505	-8.131620713685084	1.4837060888451028e-15	9.706781384064088e-15	23.890778600135924	MMRd_Epi-N_Epi	Epi
MRAP2	-1.618379257910517	1.2177693674213437	-8.155006917644043	1.240146206311699e-15	9.746135657884148e-15	24.484193940300344	MMRp_Epi-N_Epi	Epi
CLDN3	-1.063494943875375	3.9839324294192062	-8.130855534616618	1.4924258447418698e-15	9.760210665260742e-15	23.704112809888564	MMRd_Epi-N_Epi	Epi
F3	1.58052367320865	2.5684152384934458	8.130444744923834	1.4971279229143485e-15	9.787335173096726e-15	24.05832192238536	MMRd_Epi-N_Epi	Epi
RGS9	-1.4525986727741342	2.715004426592298	-8.129556666291407	1.5073432753563854e-15	9.85046877205315e-15	24.199924644909952	MMRd_Epi-N_Epi	Epi
NRIP1	-1.204211406813262	3.789225366918547	-8.12947145192641	1.5083270841346761e-15	9.853249948949358e-15	24.027947185782807	MMRd_Epi-N_Epi	Epi
APOBEC3G	1.4587603718614286	5.074804616517913	8.72826496528559	1.3404677529625935e-17	9.858581794809477e-15	29.246252664034134	MMRd_TCD8-N_TCD8	TCD8
MID2	-3.6169341356999194	1.0835310762140915	-8.399703765105787	1.85178025920434e-16	9.904779804610851e-15	26.685118323305616	MMRp_Macro-N_Macro	Macro
TNFRSF10B	1.0733701462943213	3.192457165459212	8.12871960307542	1.5170347584013997e-15	9.906467081222014e-15	24.078026135006155	MMRd_Epi-N_Epi	Epi
KIAA1211	-3.8536655481540407	1.110864939119924	-8.399293317771821	1.857768426175289e-16	9.906788667800611e-15	26.68052302478876	MMRp_Macro-N_Macro	Macro
SPIN2A	-3.4307151167423706	0.9832175101860428	-8.398403189862174	1.870820614177752e-16	9.946341765316716e-15	26.679881367787733	MMRp_Macro-N_Macro	Macro
LYN	1.1327500750340604	4.79060487525315	8.128019579516053	1.5251867896775145e-15	9.956017760576111e-15	24.06374505040089	MMRd_Epi-N_Epi	Epi
RP11-105N13.4	-3.497624127899022	0.9210276727270372	-8.396911614086141	1.8928953123090624e-16	1.0033482029299479e-14	26.666458808847405	MMRp_Macro-N_Macro	Macro
SHC2	2.208754797825252	1.388362657397101	8.126596648790583	1.541890795192857e-15	1.0061336201829616e-14	24.377762196521047	MMRd_Epi-N_Epi	Epi
RP11-65J3.1	2.4213377176075617	1.5662255701891072	8.125167139016497	1.5588537712328521e-15	1.016826604435738e-14	24.53290436543569	MMRd_Epi-N_Epi	Epi
SEPW1	1.3600131676353442	7.309247045299598	8.540802460161782	6.05700357700113e-17	1.0182111441680662e-14	27.722415659914457	MMRd_Macro-N_Macro	Macro
RAB13	2.4236084865935377	4.532760268759729	8.526983775290704	6.762100374277302e-17	1.0201524248407576e-14	27.692823107730582	MMRd_Mono-N_Mono	Mono
FAM195B	0.9568473590156787	5.721059959376319	8.147990968353758	1.3087452555355416e-15	1.028066867176584e-14	24.266733779486625	MMRp_Epi-N_Epi	Epi
KCNQ5	-3.466032962318561	1.0506814910549465	-8.393069631164458	1.9509466542734622e-16	1.0310227363646973e-14	26.63940968730359	MMRp_Macro-N_Macro	Macro
SPAAR	-2.2669276543358645	0.9990668406343384	-8.123218046977176	1.5822792829330064e-15	1.0317255863705392e-14	24.452664634742096	MMRd_Epi-N_Epi	Epi
KLHL11	-3.270252193094639	0.9788174228703316	-8.392548312160233	1.9589579127998804e-16	1.032166152800916e-14	26.64020495112301	MMRp_Macro-N_Macro	Macro
ADAM12	3.112720589891884	2.020299484103076	8.494018220289533	8.788468956942472e-17	1.0341684370599438e-14	27.437934784866737	MMRp_Fibro-N_Fibro	Fibro
FAAP20	0.8999891183670803	6.154339441024824	8.122223656657933	1.594364000739826e-15	1.0392215279563762e-14	23.8581413415236	MMRd_Epi-N_Epi	Epi
RP11-75C9.1	-2.525619314404756	1.1394684630754868	-8.122077047452601	1.5961534126068302e-15	1.0400038348439704e-14	24.382190983212872	MMRd_Epi-N_Epi	Epi
BISPR	1.8337958218018835	3.2604702726639414	8.1459996906356	1.3288882658030037e-15	1.0430536548082327e-14	24.567627649036744	MMRp_Epi-N_Epi	Epi
CDCA4	1.2097463202271563	3.734054994658881	8.145988185184597	1.3290055349066433e-15	1.0430536548082327e-14	24.34126786032216	MMRp_Epi-N_Epi	Epi
RCOR2	1.7751163066526698	0.9965667842131364	8.121409746879307	1.6043230949257797e-15	1.0449412158130972e-14	24.296855234431423	MMRd_Epi-N_Epi	Epi
ZNF219	-1.117065023857859	2.441679408391406	-8.120682407584448	1.6132748208769952e-15	1.0503841336517831e-14	24.050314476540045	MMRd_Epi-N_Epi	Epi
CTSK	2.7105594400552353	2.3972744751294233	8.38965609322434	2.0039971173545304e-16	1.0527545570959766e-14	26.599639587756087	MMRp_Macro-N_Macro	Macro
TOMM5	1.1018111905131427	5.011574694535336	8.119863842326835	1.623408260686385e-15	1.0565921537380302e-14	23.870536340218106	MMRd_Epi-N_Epi	Epi
PSMB7	0.6885434275573248	6.68308070865158	8.1196509231983	1.6260543719507022e-15	1.0579242801069608e-14	23.75500689410543	MMRd_Epi-N_Epi	Epi
FAM83E	-1.5136901784544845	1.2936633815552971	-8.144013258697402	1.3492869911666845e-15	1.0585006524925842e-14	24.35178261962951	MMRp_Epi-N_Epi	Epi
TNFAIP6	3.5560797605718193	1.8626363014995555	8.52085586159544	7.1001720205336e-17	1.0620774265630391e-14	27.62806758609527	MMRd_Mono-N_Mono	Mono
RP11-430G17.3	-3.500263443230005	1.0902867754624093	-8.387704780183585	2.0349601752664556e-16	1.0652609225491331e-14	26.596845872082888	MMRp_Macro-N_Macro	Macro
KCNK12	-3.353442817128827	1.711975738943671	-8.387397794693642	2.0398741817551812e-16	1.0652609225491331e-14	26.600219962946714	MMRp_Macro-N_Macro	Macro
REM1	-3.843107084600324	0.976494519407034	-8.386775111307468	2.049877676069599e-16	1.0673271640207816e-14	26.58411913347969	MMRp_Macro-N_Macro	Macro
MAP6	-3.6902187992010016	0.7196947674422929	-8.385679041609063	2.0676040118072222e-16	1.0733905415414494e-14	26.57719948551942	MMRp_Macro-N_Macro	Macro
MFAP4	-2.982856954680801	1.513640183790507	-8.117633793370768	1.651334880981844e-15	1.0739761232207268e-14	24.53024828296854	MMRd_Epi-N_Epi	Epi
ABL2	2.245217120638509	3.933099145247822	8.518358914482317	7.242666579792998e-17	1.0742883008397164e-14	27.619020270574445	MMRd_Mono-N_Mono	Mono
C8orf48	-3.8244192586997015	0.7327654060024048	-8.38406225333374	2.0940284117618975e-16	1.0828524000322963e-14	26.56304837878799	MMRp_Macro-N_Macro	Macro
PDZRN4	-3.9735942366453303	0.7265501329948324	-8.383682224805833	2.1002877534693327e-16	1.0828524000322963e-14	26.558260900726427	MMRp_Macro-N_Macro	Macro
LINC01012	-3.5631909010149663	1.074439039343392	-8.38344319729163	2.1042341692316452e-16	1.0828524000322963e-14	26.563447710837305	MMRp_Macro-N_Macro	Macro
ADM	3.0239156900900417	3.488262812696036	8.53188478708134	6.503204433934083e-17	1.0829062402204763e-14	27.730907573291304	MMRd_Macro-N_Macro	Macro
MTA2	1.1393963578514708	3.168406418371654	8.116200922482841	1.669528108629519e-15	1.0854084952272426e-14	23.99809464503529	MMRd_Epi-N_Epi	Epi
TGFBR2	-1.327163570426837	5.338802473717089	-8.46821294188064	1.078371023817084e-16	1.0939268357123764e-14	27.12601717880858	MMRd_Epi-MMRp_Epi	MMRd_Epi-MMRp_Epi
CSGALNACT1	3.051628500936057	2.2783879002998826	8.48601117654181	9.364993036858576e-17	1.094711868169475e-14	27.373697203486568	MMRp_Fibro-N_Fibro	Fibro
PRIM1	1.2299000490459089	3.290449891927525	8.114448468817155	1.6920481129777005e-15	1.0996443756321572e-14	24.09807031418282	MMRd_Epi-N_Epi	Epi
RP11-475I24.3	-3.713675365679195	1.0801612349033245	-8.381062798464216	2.1439370300219062e-16	1.1000765266545543e-14	26.544456833592104	MMRp_Macro-N_Macro	Macro
NDST1	-1.2642678589838223	2.4982255034594605	-8.11414188164074	1.696018616104437e-15	1.1018190869657496e-14	24.08907333717749	MMRd_Epi-N_Epi	Epi
GRB10	1.5474919528410649	1.9845805194683412	8.138657862968929	1.4058337691460148e-15	1.1023710288403514e-14	24.363201213088487	MMRp_Epi-N_Epi	Epi
CTSA	-0.8749566658155254	6.09928719995671	-8.138022248805497	1.4126984448106694e-15	1.1072620004153254e-14	23.97308328977233	MMRp_Epi-N_Epi	Epi
PHKG1	-1.838567813533714	3.7267862300440098	-8.465676750510125	1.1002442182500095e-16	1.1097377540760524e-14	27.180836631138988	MMRd_Epi-MMRp_Epi	MMRd_Epi-MMRp_Epi
C12orf10	0.8199674394234666	5.124139573417401	8.112674977829345	1.7151435489425606e-15	1.1138336564527276e-14	23.857147075328136	MMRd_Epi-N_Epi	Epi
DCAF13	0.9739905947200612	4.846337685930391	8.112070991433775	1.7230797927178522e-15	1.1185759993108794e-14	23.89278512827786	MMRd_Epi-N_Epi	Epi
RP11-115P16.4	-3.1472334429728397	1.2529122157151344	-8.378150405782776	2.193520428139877e-16	1.1197540643653647e-14	26.537219006139004	MMRp_Macro-N_Macro	Macro
RP11-549B18.1	-3.674255831553001	0.9576468358373684	-8.378065996196742	2.1949742579480839e-16	1.1197540643653647e-14	26.521804995107814	MMRp_Macro-N_Macro	Macro
GLUL	2.5009196597223635	6.230259649463603	8.70705780967813	1.5919711605335638e-17	1.1239953181831175e-14	29.087936447463367	MMRd_TCD8-N_TCD8	TCD8
PM20D1	-3.660010034904606	0.7694006962566219	-8.377199933638844	2.2099459758680187e-16	1.1241428363125763e-14	26.51838513280049	MMRp_Macro-N_Macro	Macro
TCEAL2	-3.901734788498061	0.7032632620411629	-8.376451387114123	2.2229673975374413e-16	1.1275171705153267e-14	26.505264649369614	MMRp_Macro-N_Macro	Macro
RECQL5	-1.1147965881638413	2.7304447568767394	-8.110831840794047	1.7394755401991992e-15	1.1288045132373552e-14	24.045819809784184	MMRd_Epi-N_Epi	Epi
PRC1	1.238763546315734	2.608245083737294	8.110774123396963	1.7402429647826094e-15	1.1288874888415231e-14	23.983249411540687	MMRd_Epi-N_Epi	Epi
GPR27	-2.83734329559984	1.2280631051490032	-8.135329574598689	1.442148218115983e-15	1.1298427961813234e-14	24.64771982414461	MMRp_Epi-N_Epi	Epi
SLC23A1	-3.8315688137365926	0.9544162064158956	-8.37490897738853	2.2500379224117495e-16	1.1379776323349512e-14	26.49590883365813	MMRp_Macro-N_Macro	Macro
CKAP2	1.1238987465829484	3.677279041470358	8.109548121618596	1.7566233204531494e-15	1.1390947181968603e-14	23.948064627810385	MMRd_Epi-N_Epi	Epi
POLD4	-1.4301289648723507	4.675098029246762	-8.109310074709237	1.7598214062444648e-15	1.140749454337901e-14	23.84531744106927	MMRd_Epi-N_Epi	Epi
C15orf58	-1.294487803985581	2.252811335680495	-8.13379419137484	1.4592110298433416e-15	1.1427033668041182e-14	24.340157941504177	MMRp_Epi-N_Epi	Epi
ARSI	-3.900968814123183	0.6918042013440001	-8.373521575693504	2.2746658844502677e-16	1.1471465007551906e-14	26.483086389893852	MMRp_Macro-N_Macro	Macro
ARHGAP27	-0.8900529581198313	3.934792501393448	-8.13315368927157	1.4663877109622306e-15	1.1478141679021876e-14	24.06911963599284	MMRp_Epi-N_Epi	Epi
CCDC57	0.9620297099852442	4.821314866216652	8.10844257781912	1.7715246422696453e-15	1.1479141505397028e-14	23.86122638722476	MMRd_Epi-N_Epi	Epi
ST6GALNAC5	-3.973879163529242	0.6377477502608824	-8.372997274453585	2.284041972688566e-16	1.1485933008525892e-14	26.47712463427749	MMRp_Macro-N_Macro	Macro
PODN	-3.845676451379203	0.9483487884161522	-8.37259144693584	2.2913255870391344e-16	1.148982611841698e-14	26.482264662677633	MMRp_Macro-N_Macro	Macro
CTB-175P5.4	-1.5532663676053644	1.14994154111764	-8.107834597279622	1.7797725256347546e-15	1.1528354073386808e-14	24.087949496477016	MMRd_Epi-N_Epi	Epi
ABCA6	-2.527351128542984	1.5715150953632169	-8.132480210738173	1.473971448969671e-15	1.1532389204682476e-14	24.59423530161555	MMRp_Epi-N_Epi	Epi
AC012123.1	-3.61283524357104	0.7004802492627085	-8.371544298212836	2.3102254663751854e-16	1.1533042502035047e-14	26.471832897329975	MMRp_Macro-N_Macro	Macro
FLT4	-3.711716035212443	0.8976681398397839	-8.371166938900428	2.3170740515809812e-16	1.1533042502035047e-14	26.467476597012187	MMRp_Macro-N_Macro	Macro
KIR3DX1	-3.8315486143925295	0.8284159756551424	-8.37103102150983	2.3195456847897813e-16	1.1533042502035047e-14	26.46613518507956	MMRp_Macro-N_Macro	Macro
AC068491.1	2.334071475177766	5.394856479449921	8.677184385596092	2.027126955749938e-17	1.1542199321271663e-14	28.865779239943237	MMRp_TCD4-N_TCD4	TCD4
KCNA5	-3.824225668903961	0.9197607621157576	-8.370234520829484	2.334082326312769e-16	1.1572721107232216e-14	26.458463440928973	MMRp_Macro-N_Macro	Macro
RP11-449D8.1	-3.902136618005803	0.8591812787125876	-8.368018783940121	2.374995823997364e-16	1.1693677068600931e-14	26.441581136321503	MMRp_Macro-N_Macro	Macro
EGFL8	-3.3048435093834465	1.1701218776997515	-8.367969035175864	2.3759225151030913e-16	1.1693677068600931e-14	26.454321044198473	MMRp_Macro-N_Macro	Macro
TMEM200B	-3.5662161457770263	0.9447656671982572	-8.367838671953209	2.3783525395885413e-16	1.1693677068600931e-14	26.44416198476282	MMRp_Macro-N_Macro	Macro
ZBTB32	2.3603384875549924	1.7362103870436552	8.671581840707097	2.1209484363025055e-17	1.1699019015367351e-14	28.725756164794003	MMRp_TCD4-N_TCD4	TCD4
NR6A1	-1.5098698067750198	1.7866616772027577	-8.457528509711212	1.1735266376116636e-16	1.1709402540313056e-14	27.117997802304973	MMRd_Epi-MMRp_Epi	MMRd_Epi-MMRp_Epi
SLC16A4	-1.8443930020520336	2.271422797743554	-8.457456979907066	1.1741908388393922e-16	1.1709402540313056e-14	27.15328851989021	MMRd_Epi-MMRp_Epi	MMRd_Epi-MMRp_Epi
RP11-499E18.1	-1.4771028484248296	2.0279028921980804	-8.129903486774333	1.5033457247796694e-15	1.1757002830343795e-14	24.357213179806926	MMRp_Epi-N_Epi	Epi
CNKSR3	-1.3702966397089065	2.191720664972749	-8.104929396982342	1.8197105886268796e-15	1.178272619216913e-14	23.94714474117579	MMRd_Epi-N_Epi	Epi
RP3-453C12.15	-3.3047840141081046	1.0283347007019423	-8.366434774951506	2.4046777933785623e-16	1.1790268814145836e-14	26.438991335536834	MMRp_Macro-N_Macro	Macro
GPR15	-3.795251624634445	0.847442459826272	-8.365479599045425	2.422753098618451e-16	1.1798903985193435e-14	26.427083978824697	MMRp_Macro-N_Macro	Macro
FSD2	-3.48264206965	0.8769251383581529	-8.365453042564377	2.423257553337973e-16	1.1798903985193435e-14	26.431246415923667	MMRp_Macro-N_Macro	Macro
RP11-264B14.1	-3.9056711908137345	0.6111570801273376	-8.365282864890863	2.4264926330662383e-16	1.1798903985193435e-14	26.42300319905982	MMRp_Macro-N_Macro	Macro
RNU6ATAC24P	-3.5614974442565424	0.882864158170423	-8.364044109990793	2.4501702366189284e-16	1.1881306276527668e-14	26.41674602170992	MMRp_Macro-N_Macro	Macro
CLNS1A	0.7002620208220076	6.258843086424373	8.10341347109716	1.840899910332082e-15	1.1915557138713451e-14	23.70834130639965	MMRd_Epi-N_Epi	Epi
PCBD1	0.8130405359718731	5.505008240745549	8.128060321486227	1.524711152139506e-15	1.1918811579457228e-14	23.867622237924177	MMRp_Epi-N_Epi	Epi
PCDH11X	-3.656606257407494	0.8182285842647372	-8.36281624123156	2.4738648778769955e-16	1.1963339440933384e-14	26.405768144500406	MMRp_Macro-N_Macro	Macro
HDHD3	-0.8223598802707324	3.948628410470894	-8.102541301074405	1.8532010593126675e-15	1.1990781487510223e-14	23.70640233923112	MMRd_Epi-N_Epi	Epi
AC129778.3	-3.699445027532743	1.0267935355052464	-8.36193770718185	2.4909570002408366e-16	1.2013082516735248e-14	26.40016379286406	MMRp_Macro-N_Macro	Macro
TIMM50	0.9313804635799564	4.492897977237668	8.126334616636148	1.5449864527047377e-15	1.2071959219429535e-14	24.030007251300205	MMRp_Epi-N_Epi	Epi
EPHA3	-3.92573090045747	0.8854127524019952	-8.360589180891917	2.517420074166239e-16	1.2107624449348308e-14	26.386148240062862	MMRp_Macro-N_Macro	Macro
GJA4	-3.975093166209684	1.300746336096935	-8.359760064696951	2.53382801073492e-16	1.2153423428663611e-14	26.37798690805157	MMRp_Macro-N_Macro	Macro
RP11-309M23.1	-3.672644021347357	0.7207449542669888	-8.359273196982148	2.5435121272260216e-16	1.2166810991237535e-14	26.382671589780585	MMRp_Macro-N_Macro	Macro
MT-ND3	-1.5993096448846806	12.192178317785862	-8.100579144637335	1.881172683163638e-15	1.2167306350502521e-14	23.360651854073488	MMRd_Epi-N_Epi	Epi
ST7	1.121173105892766	2.80937837184686	8.125001530216366	1.5608307954257573e-15	1.2190364765513294e-14	24.200406372407883	MMRp_Epi-N_Epi	Epi
FAM189A2	-2.4075831927787275	1.0632595032787189	-8.124793138038646	1.5633220795733873e-15	1.2204421948938461e-14	24.507332266633775	MMRp_Epi-N_Epi	Epi
TNIP2	1.3688666579217823	4.898322841122011	8.594489309330275	3.943285078619556e-17	1.2211039460125224e-14	28.213561372532347	MMRd_TCD4-N_TCD4	TCD4
ESR2	-3.346547595894314	1.534704735768442	-8.358110871354409	2.5667795658764853e-16	1.2244925977644826e-14	26.380006275053667	MMRp_Macro-N_Macro	Macro
KLF11	1.342094434655278	2.9614742972326606	8.124159366440182	1.5709228194352732e-15	1.225833717323254e-14	24.22647976078735	MMRp_Epi-N_Epi	Epi
BDH2	-1.2247303100361382	3.673897633113621	-8.123675550949496	1.5767496861823097e-15	1.2298368851437892e-14	24.136451715494328	MMRp_Epi-N_Epi	Epi
IFNL1	-3.961473640689646	0.8128166018844265	-8.356882379936547	2.591599982982001e-16	1.2315488095993878e-14	26.36141865513237	MMRp_Macro-N_Macro	Macro
RP11-225H22.4	-3.5428026499527516	0.7085157929336484	-8.356689163987348	2.5955252233356315e-16	1.2315488095993878e-14	26.365047927608423	MMRp_Macro-N_Macro	Macro
ELOC	1.307104994071996	6.76845597854883	8.514392773969261	7.47483304445855e-17	1.2330680193246532e-14	27.51003270857151	MMRd_Macro-N_Macro	Macro
EXOSC9	1.1477167516215037	3.987645629249145	8.09785835795137	1.9206493962854984e-15	1.2418088825580707e-14	23.905933758379764	MMRd_Epi-N_Epi	Epi
HTR2A	-3.859625973442116	0.707106346605967	-8.354943786090157	2.631250184163913e-16	1.2451527346026072e-14	26.342372990877195	MMRp_Macro-N_Macro	Macro
CHGB	-2.790502986501434	0.927242340297236	-8.096806095316833	1.9361351956491805e-15	1.2513629563677658e-14	24.31356436583985	MMRd_Epi-N_Epi	Epi
LDLRAD3	2.152875011809254	1.8345749419541195	8.096190011369359	1.945259004466686e-15	1.2567996591450027e-14	24.18942615691268	MMRd_Epi-N_Epi	Epi
AL117190.3	-3.902043941674799	0.6643784768098397	-8.353154924179206	2.6683689957293756e-16	1.258227975895816e-14	26.32869158487756	MMRp_Macro-N_Macro	Macro
CCNI2	-3.3067443269653145	1.507217298494784	-8.35274393746136	2.6769697255468423e-16	1.258227975895816e-14	26.33714770566123	MMRp_Macro-N_Macro	Macro
PKNOX2	-3.859603810587719	0.6483828540335042	-8.352586779012116	2.680265814610089e-16	1.258227975895816e-14	26.324345548048058	MMRp_Macro-N_Macro	Macro
SMARCC1	0.9275966559520564	4.925614642476929	8.12036674563618	1.6171751477834232e-15	1.2608108892899823e-14	23.934841254764244	MMRp_Epi-N_Epi	Epi
ASXL1	0.9837705399982984	4.43053567543772	8.120072598233579	1.6208180139711632e-15	1.2630931021900664e-14	24.03037735823158	MMRp_Epi-N_Epi	Epi
PMP22	1.7225677536348012	3.7416798104624815	8.119808333976046	1.6240976963298573e-15	1.2650903988489986e-14	24.19979465557481	MMRp_Epi-N_Epi	Epi
NOTCH2	-1.2110554307932675	4.0388995752393955	-8.119176202765876	1.631969422115121e-15	1.2706613264117334e-14	24.09457592836228	MMRp_Epi-N_Epi	Epi
ANO2	-3.819842864412177	0.7772982106018321	-8.350379067905102	2.726993968331939e-16	1.27512204954004e-14	26.309749085869456	MMRp_Macro-N_Macro	Macro
CTD-2035E11.4	-3.4495867665554405	0.967423760224722	-8.35020550168828	2.730701573430033e-16	1.27512204954004e-14	26.314688415938317	MMRp_Macro-N_Macro	Macro
BEX4	-1.781885674073172	5.109272746459911	-8.118604150762419	1.6391254412499056e-15	1.2751879988235102e-14	24.19087178101156	MMRp_Epi-N_Epi	Epi
TNNI3	2.6041470423817192	0.9684948589322382	8.11859595990484	1.6392281283386465e-15	1.2751879988235102e-14	24.404566987742378	MMRp_Epi-N_Epi	Epi
SOX12	1.432477977251983	2.049495282510884	8.117543041530295	1.6524813363104588e-15	1.2849316329170003e-14	24.235345099322704	MMRp_Epi-N_Epi	Epi
RP11-397A16.2	-3.704664892061202	0.6418650988979521	-8.34835256115696	2.7705943781376253e-16	1.2903367115701112e-14	26.294186584964137	MMRp_Macro-N_Macro	Macro
GMNN	2.0582456562521103	4.108347754338221	8.585352188657387	4.242768927242426e-17	1.2911916264613116e-14	28.13361460400621	MMRd_TCD4-N_TCD4	TCD4
ARHGAP24	-1.9121048964300396	3.114520810354762	-8.09224266586107	2.004731505271972e-15	1.2947499377810311e-14	24.06507045047104	MMRd_Epi-N_Epi	Epi
C11orf73	0.874939963980875	5.813822760071848	8.091944762045623	2.009291970611677e-15	1.297220650082908e-14	23.719240953453163	MMRd_Epi-N_Epi	Epi
CXCL3	3.928140143755527	3.590409599784202	8.61333025991635	3.390134649045184e-17	1.3008536237020986e-14	28.36280549317494	MMRp_Mono-N_Mono	Mono
TRIB2	2.1810765988138736	3.439882531108945	8.11583068616654	1.6742610783127061e-15	1.3012938041962826e-14	24.372656621598875	MMRp_Epi-N_Epi	Epi
UGCG	2.3111834634139603	4.487395373557392	8.82890789857211	5.899914261836373e-18	1.3017423329459227e-14	29.947656906002884	MMRd_DC-N_DC	DC
FPR1	2.26086198708503	2.1998147769538954	8.346050609291055	2.8209564490825896e-16	1.3087822946565188e-14	26.187921400578553	MMRp_Macro-N_Macro	Macro
PYGM	-3.3366979626246094	1.124088192698523	-8.345644758421342	2.829928908043157e-16	1.3087822946565188e-14	26.2855260416559	MMRp_Macro-N_Macro	Macro
SRL	-3.9731988073703097	0.7356099281381904	-8.345531183999398	2.8324448278215974e-16	1.3087822946565188e-14	26.2693307013503	MMRp_Macro-N_Macro	Macro
PLAGL1	-1.3651277156239758	3.905296792476113	-8.114963478392381	1.685399036553582e-15	1.3093740490408133e-14	24.043052561335788	MMRp_Epi-N_Epi	Epi
NUP37	0.9381989077115797	4.307118120110187	8.11467580716983	1.6891098565021053e-15	1.3116796338371604e-14	23.98730548193743	MMRp_Epi-N_Epi	Epi
CDK1	1.5589427709038803	3.4748962402945582	8.090363570270638	2.033669542342882e-15	1.3124790161570096e-14	23.751607615904533	MMRd_Epi-N_Epi	Epi
SHCBP1	1.4950836975887831	2.4826443716145334	8.089944669195868	2.0401765715895584e-15	1.3161972465324304e-14	23.94374399512624	MMRd_Epi-N_Epi	Epi
PTMA	0.7450174220904042	11.68035427877185	8.089774734534133	2.042822116122796e-15	1.3174224761301962e-14	23.28840178828491	MMRd_Epi-N_Epi	Epi
NOTCH2NL	-1.293719462187997	4.124045616107557	-8.089188999486536	2.051966808734918e-15	1.3228366012045302e-14	23.781775234042936	MMRd_Epi-N_Epi	Epi
AC005550.3	-1.7391179501283731	1.0739469643690616	-8.089119822700098	2.05304948291749e-15	1.3230513480458782e-14	23.97921762961727	MMRd_Epi-N_Epi	Epi
PTH1R	-3.973017833509861	0.8243657703583763	-8.343728070425001	2.8726848424375323e-16	1.3239101867849836e-14	26.25584720270473	MMRp_Macro-N_Macro	Macro
BCL2L10	-3.840907026494734	1.0954837281219458	-8.343241486422734	2.883640295286321e-16	1.325150240027927e-14	26.256961604706213	MMRp_Macro-N_Macro	Macro
MLLT4-AS1	-3.5872823982823876	1.165306176130131	-8.342942581752494	2.8903905864299583e-16	1.325150240027927e-14	26.26110071590724	MMRp_Macro-N_Macro	Macro
RGS4	-3.8589606935900473	0.7223074671092534	-8.342181011520005	2.907660051067938e-16	1.3272149362808138e-14	26.245864374727898	MMRp_Macro-N_Macro	Macro
KCNIP3	-3.7819803760218313	0.7168894688290419	-8.342081132231757	2.909932470345447e-16	1.3272149362808138e-14	26.245938110346508	MMRp_Macro-N_Macro	Macro
RP11-105N14.1	-3.430263888405516	1.2538226548933624	-8.341278955956529	2.9282470208767876e-16	1.3321259836468086e-14	26.247681347470404	MMRp_Macro-N_Macro	Macro
TCF3	1.057307766805331	3.6292865770235343	8.112567589465156	1.7165519667125057e-15	1.3324036395972928e-14	23.994077686435656	MMRp_Epi-N_Epi	Epi
LGALSL	-1.1661507731544472	2.2941059836307747	-8.112481936941862	1.7176761329748604e-15	1.3326901724456816e-14	24.027611073403506	MMRp_Epi-N_Epi	Epi
RP11-420A6.2	-3.4595065357255654	0.9185748890702466	-8.34043887607958	2.947548962211033e-16	1.3374598131616182e-14	26.237600313393564	MMRp_Macro-N_Macro	Macro
FHL5	-3.844805271285437	0.8121920766351353	-8.339247655090565	2.975134373664179e-16	1.3434751437295927e-14	26.2238897931966	MMRp_Macro-N_Macro	Macro
CMTM5	-3.847149290181539	0.6331391572002613	-8.339209229022487	2.9760284471036817e-16	1.3434751437295927e-14	26.223227588349204	MMRp_Macro-N_Macro	Macro
SOX8	3.198383112876809	0.883687991400273	8.43902284072055	1.358348141955856e-16	1.3469776996439783e-14	26.90261308129628	MMRd_Epi-MMRp_Epi	MMRd_Epi-MMRp_Epi
CNKSR2	-2.492158083579789	1.4071394733634108	-8.111025067361664	1.7369087818964398e-15	1.347020075099036e-14	24.469019300623252	MMRp_Epi-N_Epi	Epi
VAT1	1.2488124382490953	3.81176029759105	8.11094885620958	1.7379206992434697e-15	1.3472129232475398e-14	24.078878275021637	MMRp_Epi-N_Epi	Epi
KSR2	-3.703404748758435	1.1756790846036262	-8.338288351692658	2.9975343760164065e-16	1.3497316140577955e-14	26.22161018235733	MMRp_Macro-N_Macro	Macro
RP11-96B5.3	-3.9725329657787345	0.797802349959137	-8.337620889082729	3.013217971292976e-16	1.3533412318394991e-14	26.209685916609452	MMRp_Macro-N_Macro	Macro
CNPPD1	-0.9138175438819696	4.5427761576572445	-8.110219928780536	1.747628694929497e-15	1.3541437266988828e-14	23.9005352158915	MMRp_Epi-N_Epi	Epi
DNAJB14	-0.99510607677382	5.194140060351989	-8.10886756923542	1.7657816006291102e-15	1.3676090843661441e-14	23.93525401718782	MMRp_Epi-N_Epi	Epi
MUC2	-2.462213883059161	3.828945064306231	-8.107883980148467	1.779101184766108e-15	1.3773208338730952e-14	23.70015426274922	MMRp_Epi-N_Epi	Epi
CSDC2	-3.8480916507722753	0.7575322711653382	-8.334948503318476	3.0768276447854687e-16	1.3784031664494491e-14	26.19120272977392	MMRp_Macro-N_Macro	Macro
NOVA1	-3.2500580630464273	1.420298634062389	-8.462340936416764	1.1296821978319395e-16	1.3819897851431632e-14	27.176231212303584	MMRd_Fibro-N_Fibro	Fibro
C17orf58	-2.563295469285511	3.348960641834439	-8.461716184304361	1.135281393947984e-16	1.3819897851431632e-14	27.18088876507384	MMRd_Fibro-N_Fibro	Fibro
FAM46A	-1.340610867212705	4.1727528056328085	-8.107264728742997	1.7875377736647486e-15	1.3832454731677544e-14	23.867571327656	MMRp_Epi-N_Epi	Epi
PHYH	-0.9357795982166666	4.1971385130390155	-8.106949940421117	1.7918415226697223e-15	1.3859682172061031e-14	23.8770880967464	MMRp_Epi-N_Epi	Epi
POLD4	-1.4972052613268518	4.675098029246762	-8.106239536606164	1.8015916849570184e-15	1.3928994669810044e-14	23.89045826180446	MMRp_Epi-N_Epi	Epi
NELL2	3.181260115961285	1.7590535619837997	8.751908196350573	1.1061788823710448e-17	1.3946545323379507e-14	29.138183154629267	MMRd_Tgd-N_Tgd	Tgd
STK3	1.1078299669500256	3.227833264410375	8.105446395890855	1.812539248148388e-15	1.4007500117805247e-14	24.00802169544149	MMRp_Epi-N_Epi	Epi
NIP7	0.9301138827045392	4.218035474668024	8.105313786916655	1.814376016517528e-15	1.4015558454070411e-14	23.93158607132703	MMRp_Epi-N_Epi	Epi
TP53TG3D	-3.6473469625373154	0.6897270704545234	-8.332301202772811	3.1411470381685644e-16	1.4016208858276821e-14	26.17542394327865	MMRp_Macro-N_Macro	Macro
LUZP2	-3.906406346501432	0.8374086579391041	-8.332163247235597	3.144534988316594e-16	1.4016208858276821e-14	26.17130027411486	MMRp_Macro-N_Macro	Macro
WNT11	-2.400105365425173	0.98999922616901	-8.43217667960862	1.433773941490303e-16	1.4138292648740416e-14	26.958666353886816	MMRd_Epi-MMRp_Epi	MMRd_Epi-MMRp_Epi
YBX2	-1.3149517353578526	1.3757037535822976	-8.0802650790855175	2.1963891947552527e-15	1.4149075064461664e-14	23.760475516337443	MMRd_Epi-N_Epi	Epi
TRPM5	-2.0218090434871163	1.038661053335351	-8.103387862063565	1.8412599513667748e-15	1.4217007612237508e-14	24.19972496906003	MMRp_Epi-N_Epi	Epi
RP11-518D3.1	-3.6757637604997866	0.9510993242892232	-8.32993482237151	3.1997637628897815e-16	1.422645596442507e-14	26.158092552990276	MMRp_Macro-N_Macro	Macro
Metazoa-SRP.2	-3.144576718551121	1.121035231570258	-8.329289322937766	3.2159398077643614e-16	1.4262450639911747e-14	26.16596486877218	MMRp_Macro-N_Macro	Macro
PRKAG2	-1.1239455291836622	4.334060734944568	-8.102481140647999	1.854052549892661e-15	1.430952407440112e-14	23.935882536719824	MMRp_Epi-N_Epi	Epi
BUB3	0.7631303055897245	6.2438317574210425	8.077254236147953	2.247342954510323e-15	1.4472035932164068e-14	23.52143236482382	MMRd_Epi-N_Epi	Epi
TMEM8B	-1.1374994184743197	2.362038689606267	-8.076375506441067	2.26243267411882e-15	1.4563894650208352e-14	23.78670124891916	MMRd_Epi-N_Epi	Epi
SAMD9L	-1.5555720156072188	4.902947280726158	-8.07617097366285	2.2659592661395056e-15	1.4581278529576528e-14	23.738618228579284	MMRd_Epi-N_Epi	Epi
SERPINE1	2.367139717677527	1.908137525071096	8.539643159801859	6.113253077913176e-17	1.458176082138452e-14	27.75778857812387	MMRp_Endo-N_Endo	Endo
SFRP2	-3.468103301480149	1.3789345139486988	-8.453614185264486	1.2104248655454514e-16	1.4633705001193675e-14	26.973785595784868	MMRd_Fibro-N_Fibro	Fibro
ARHGAP17	-1.0099216421866355	3.7487385425912834	-8.098950226870018	1.9047099098249144e-15	1.469407107444037e-14	23.90803105650939	MMRp_Epi-N_Epi	Epi
MMP16	-3.744220842194885	0.8914237473866552	-8.3251253718867	3.322244990890564e-16	1.4696979031130163e-14	26.121852181886243	MMRp_Macro-N_Macro	Macro
VDR	2.267196850978872	2.9829482198899746	8.63943778399583	2.7483095915481375e-17	1.4700125030429144e-14	28.47943576550705	MMRp_TCD4-N_TCD4	TCD4
NAGA	-1.0269727345255144	3.983323470483391	-8.0987319045509	1.907886582014555e-15	1.471214768857095e-14	23.949105571260905	MMRp_Epi-N_Epi	Epi
CNKSR2	-3.56821369396941	1.4071394733634108	-8.324484502065564	3.338911526096091e-16	1.4733781836780528e-14	26.11866000267144	MMRp_Macro-N_Macro	Macro
TRAV13-2	-3.64078498721096	0.9314429456948796	-8.323836704199943	3.355842123795815e-16	1.4736403946712332e-14	26.113592972188783	MMRp_Macro-N_Macro	Macro
RP11-40F6.2	-3.7529404654068137	1.0053705762379517	-8.32382292132984	3.356203266998105e-16	1.4736403946712332e-14	26.108648280172748	MMRp_Macro-N_Macro	Macro
RP11-522B15.3	-3.8237476382744977	0.9739274937452518	-8.32346436153538	3.3656118619524583e-16	1.4741045899583832e-14	26.104889647574577	MMRp_Macro-N_Macro	Macro
RP1-78B3.1	-3.5419156880130087	1.045781588187181	-8.322749312652588	3.38445253302545e-16	1.4758647400832654e-14	26.1059815694854	MMRp_Macro-N_Macro	Macro
RP13-317D12.3	-3.670249206342175	0.94463199262958	-8.322428603307902	3.392936625906102e-16	1.4758647400832654e-14	26.103461224077662	MMRp_Macro-N_Macro	Macro
OR52I1	-3.613322421679415	0.8150455074358558	-8.322361491788298	3.394714659077706e-16	1.4758647400832654e-14	26.10372635245061	MMRp_Macro-N_Macro	Macro
BMP4	-3.0438941906247017	1.9197594714579904	-8.451305810636972	1.232719395462835e-16	1.480185717640442e-14	27.062153463478232	MMRd_Fibro-N_Fibro	Fibro
PXDC1	-2.167956252175928	2.4426267868679292	-8.425269123379275	1.5140663613275495e-16	1.4847102968773656e-14	26.90737409247343	MMRd_Epi-MMRp_Epi	MMRd_Epi-MMRp_Epi
TECPR1	-1.1679405929052185	3.3601005007446823	-8.073525104981464	2.312071599726781e-15	1.4867260071841892e-14	23.744271077995226	MMRd_Epi-N_Epi	Epi
WDR62	1.367302559254366	1.7224420475112274	8.07352429037461	2.31208593831545e-15	1.4867260071841892e-14	23.876245948077177	MMRd_Epi-N_Epi	Epi
AC003090.1	-3.688876005080342	0.7918218272798738	-8.321063520718543	3.429284246778973e-16	1.4872308658451023e-14	26.090605987862535	MMRp_Macro-N_Macro	Macro
HPSE2	-3.974178714979834	0.7184746577829132	-8.320290780931632	3.4500298740197396e-16	1.4925607182922163e-14	26.078732359770953	MMRp_Macro-N_Macro	Macro
AC013268.5	-3.7064929500016897	1.08316849370736	-8.31994997172457	3.459218856832816e-16	1.4928770670404898e-14	26.084598904677357	MMRp_Macro-N_Macro	Macro
TMEM64	1.2880989019575342	3.24990654287946	8.071909157577778	2.340688466297429e-15	1.5045699970362683e-14	23.767980294868376	MMRd_Epi-N_Epi	Epi
RP11-511B23.1	-3.8338865442390935	0.8989810698285181	-8.318179443276767	3.507346533972217e-16	1.5064754625292768e-14	26.069713088712057	MMRp_Macro-N_Macro	Macro
HAND2	-3.884223781152344	0.8748725010752347	-8.318049731457245	3.510898324773237e-16	1.5064754625292768e-14	26.063919922946233	MMRp_Macro-N_Macro	Macro
OTUD7A	-3.4209435910285415	1.596700348201256	-8.31785151680768	3.5163327322081584e-16	1.5064754625292768e-14	26.071723234517822	MMRp_Macro-N_Macro	Macro
COPS6	0.7470642768517077	6.297827858483365	8.095415186566543	1.956793903579308e-15	1.5082693970339898e-14	23.71491675729122	MMRp_Epi-N_Epi	Epi
LPCAT4	-0.9620526662982708	3.728935487531761	-8.071379874698009	2.350137303168827e-15	1.5100936854107378e-14	23.534426590311433	MMRd_Epi-N_Epi	Epi
SPTB	-3.823373130662965	0.7911071863267243	-8.316985716588755	3.5401677150754723e-16	1.5130145360483575e-14	26.055814559220742	MMRp_Macro-N_Macro	Macro
HEATR5A	-1.000685353896953	3.007530645840479	-8.070516328484569	2.365634297623e-15	1.5194982164244386e-14	23.672838026715763	MMRd_Epi-N_Epi	Epi
MAP3K6	1.561472912022967	2.945560448500535	8.421246984690727	1.5628482539704362e-16	1.524079255847081e-14	26.84720163335766	MMRd_Epi-MMRp_Epi	MMRd_Epi-MMRp_Epi
RP11-789C1.1	-2.2329671387742716	1.0445207646735053	-8.093528046035699	1.9851710476622703e-15	1.5294742104882902e-14	24.09178112937287	MMRp_Epi-N_Epi	Epi
FTSJ2	1.0317083087531111	3.891721772711369	8.09317643678124	1.9905029253754936e-15	1.5329130513002982e-14	23.888084223337728	MMRp_Epi-N_Epi	Epi
AC010226.4	-2.0675820256296467	2.084234020976114	-8.069138167575481	2.3905755117029396e-15	1.5349599256845612e-14	24.093614485718916	MMRd_Epi-N_Epi	Epi
DLK2	-3.616230903410796	0.7956617922972891	-8.314697453382964	3.6039329018925693e-16	1.5365463683890272e-14	26.0437260951279	MMRp_Macro-N_Macro	Macro
ASL	-0.8277280777003604	4.611756417778248	-8.0927683527661	1.9967089146504138e-15	1.5370217641733298e-14	23.681300812462872	MMRp_Epi-N_Epi	Epi
RBM28	1.0223326766542589	3.75819193024532	8.092561000972342	1.9998695532075605e-15	1.538783674091833e-14	23.868911466811436	MMRp_Epi-N_Epi	Epi
ATP6V0A1	-1.0025430774773705	3.8067870786427385	-8.068013876268585	2.4111143113811663e-15	1.5475846803705078e-14	23.598147983628333	MMRd_Epi-N_Epi	Epi
IGHV5-51	-3.1306381921053883	1.5795944627663696	-8.067553904771692	2.41956726048754e-15	1.552445718461126e-14	24.08788267519521	MMRd_Epi-N_Epi	Epi
TRGV2	-3.973134331199885	0.6528732544616191	-8.312233734709375	3.6738553484626393e-16	1.5625836326678084e-14	26.017914011268676	MMRp_Macro-N_Macro	Macro
TGM2	2.5340225237005756	2.762507885808328	8.557011105601044	5.3220902932191526e-17	1.5656702627601877e-14	27.918795302954372	MMRd_Endo-N_Endo	Endo
TWNK	1.2682301872941224	1.9512094347675268	8.090071629138965	2.0382022641392698e-15	1.5675951269857182e-14	23.995080088433006	MMRp_Epi-N_Epi	Epi
ANKRD28	2.3669333240625408	5.82765379427238	8.528426798848432	6.684832790695094e-17	1.5678116432428362e-14	27.69403711621703	MMRp_Endo-N_Endo	Endo
NKX2-3	-2.161168842818424	1.3947785766322174	-8.527198735334874	6.750534524188746e-17	1.5678116432428362e-14	27.68071746129276	MMRp_Endo-N_Endo	Endo
IL1RAPL1	-3.82379091305502	0.6699535245158872	-8.311382193770461	3.698332929298277e-16	1.569213330169324e-14	26.013307037697643	MMRp_Macro-N_Macro	Macro
AC022154.7	-3.4485201256925233	0.8641082389024204	-8.310861674507327	3.7133744968715453e-16	1.5718171041793683e-14	26.0196887731531	MMRp_Macro-N_Macro	Macro
RP11-328D5.4	-3.8820290324445184	0.8883556076420812	-8.30941237492922	3.7555741866645446e-16	1.5858765542778917e-14	25.99885633123364	MMRp_Macro-N_Macro	Macro
TRIM74	-3.76736096203338	0.9121165415501418	-8.309060764724292	3.765883285136967e-16	1.586434507540635e-14	26.00172920310164	MMRp_Macro-N_Macro	Macro
FAM83G	-1.130648472677028	1.9557519793639313	-8.08843480674706	2.0638010192179035e-15	1.5865919769257496e-14	23.87382537721173	MMRp_Epi-N_Epi	Epi
L1CAM	2.7058552212342235	0.956670067066524	8.088082037158268	2.0693594956977185e-15	1.5901725928846512e-14	24.2782137644215	MMRp_Epi-N_Epi	Epi
YARS	0.9895863367726454	4.265963468091532	8.087673794979414	2.0758104734386995e-15	1.5944356251813092e-14	23.79542836503192	MMRp_Epi-N_Epi	Epi
P3H3	2.3847991879740267	1.8214255319888657	8.0871445508466	2.0842030440812205e-15	1.6001856429350862e-14	24.180350733569465	MMRp_Epi-N_Epi	Epi
NOX4	2.8632846212166	0.8281731951841593	8.522852241770824	6.988239090651659e-17	1.6019403660921094e-14	27.617364967961315	MMRp_Endo-N_Endo	Endo
RP11-770J1.5	-3.4781326130460135	0.9258227723247012	-8.30733249830722	3.816963074606811e-16	1.6041241721401147e-14	25.988449884155415	MMRp_Macro-N_Macro	Macro
ATAD3C	1.8744692646474408	1.9206506151289904	8.086609897632375	2.0927153785787052e-15	1.6060225716214228e-14	24.10135937641589	MMRp_Epi-N_Epi	Epi
EGFL7	1.894731464001959	2.360440816238889	8.062893183868093	2.5068838466970417e-15	1.6078854207140075e-14	23.82246896238727	MMRd_Epi-N_Epi	Epi
OTC	-2.2637414323684037	1.039365275570061	-8.086318360492458	2.0973714479082376e-15	1.6088962810529467e-14	24.093032128801006	MMRp_Epi-N_Epi	Epi
FAM134A	-0.833926426530347	4.790083223136168	-8.06264058210459	2.5117040229518057e-15	1.6103918528558778e-14	23.478092621297023	MMRd_Epi-N_Epi	Epi
PTENP1-AS	-3.78703760644126	0.6134895686030101	-8.30575613275807	3.8641495114637695e-16	1.6165696507503387e-14	25.973438365492967	MMRp_Macro-N_Macro	Macro
AC068831.10	-3.564127876920959	1.0247292130195451	-8.305731422985785	3.8648937318941864e-16	1.6165696507503387e-14	25.978900285483313	MMRp_Macro-N_Macro	Macro
RP11-700H6.1	-3.7368284666865046	0.9874072301484932	-8.305255658509834	3.879250652140981e-16	1.61873884777637e-14	25.970318944113114	MMRp_Macro-N_Macro	Macro
SLC8A3	-3.868611431277839	0.6505700059924526	-8.3044935267836415	3.9023589458265423e-16	1.621983607013993e-14	25.96225395339735	MMRp_Macro-N_Macro	Macro
RP11-428G5.5	-3.606272950520885	1.1372980026108277	-8.304200674295434	3.911274507722776e-16	1.621983607013993e-14	25.963825048156163	MMRp_Macro-N_Macro	Macro
EGFLAM	-3.883986675082469	0.9030086893376192	-8.304091800640062	3.914594167967601e-16	1.621983607013993e-14	25.95883152230829	MMRp_Macro-N_Macro	Macro
BTG3	1.0536895014776428	5.154267110516062	8.061507906005678	2.5334305333182978e-15	1.623732111241876e-14	23.517833466676805	MMRd_Epi-N_Epi	Epi
ELL2	2.450195836993847	3.709202381766268	8.303565751848335	3.9306731219536616e-16	1.6248316457986903e-14	25.907275923505573	MMRp_Macro-N_Macro	Macro
MRPL52	0.7262818978428554	6.8865116047202894	8.061106771335664	2.5411692962225525e-15	1.6281008801315526e-14	23.27398998884765	MMRd_Epi-N_Epi	Epi
CTLA4	3.701152792261439	2.4189821532413975	8.723850062960006	1.3893611596281547e-17	1.634907588573104e-14	29.01979899500601	MMRd_Tgd-N_Tgd	Tgd
GCNT1	2.2199230137624695	3.2831384894780427	8.553149171683573	5.488766357833088e-17	1.6420714403747773e-14	27.85180850176203	MMRd_TCD4-N_TCD4	TCD4
CTD-3110H11.1	-3.4326035047557797	0.8185399990039403	-8.301677339732946	3.988932401916916e-16	1.6450618183699882e-14	25.945919421705675	MMRp_Macro-N_Macro	Macro
SGIP1	2.7995167831026215	1.2641565943425936	8.437072477657061	1.3794272439213266e-16	1.6451533974631985e-14	26.988599313134852	MMRd_Fibro-N_Fibro	Fibro
INCA1	-1.5276283607026826	1.3142434469446609	-8.059649951419487	2.5694711634692187e-15	1.645636266560057e-14	23.781521419567444	MMRd_Epi-N_Epi	Epi
MGAT3	-3.821204977008176	1.5978676720421847	-8.301157940619117	4.0051052887433407e-16	1.6478814324384314e-14	25.943750425255555	MMRp_Macro-N_Macro	Macro
ZNF208	-3.439269614808118	1.0131660032364442	-8.300725471101297	4.0186207669902535e-16	1.6495970967010454e-14	25.941854247788996	MMRp_Macro-N_Macro	Macro
COL4A6	-3.976475271744403	0.7076022856955446	-8.299775551139753	4.0484658090098623e-16	1.6579923432675892e-14	25.924156734598466	MMRp_Macro-N_Macro	Macro
PGR	-3.823926007337036	0.7364375756419093	-8.299045434011695	4.0715536153581214e-16	1.6605691545947412e-14	25.920543919676145	MMRp_Macro-N_Macro	Macro
RP11-403A3.3	-3.9782772371902926	0.6629496866745508	-8.298687343903062	4.082924624342083e-16	1.6605691545947412e-14	25.915762941823903	MMRp_Macro-N_Macro	Macro
U3.35	-3.8197967538145496	0.991270005370273	-8.298685564449439	4.08298120839679e-16	1.6605691545947412e-14	25.919996725337025	MMRp_Macro-N_Macro	Macro
RP11-279O9.4	-3.679191731942384	1.2730158207216535	-8.297463671127996	4.122019001336819e-16	1.6725921239677287e-14	25.91189341443896	MMRp_Macro-N_Macro	Macro
RPL39	0.9075918599737136	11.92080345249206	8.080693596933088	2.1892304730821267e-15	1.6786319322490283e-14	23.335102282364552	MMRp_Epi-N_Epi	Epi
VSIR	-2.2747505189170667	6.068636099878185	-8.43359441851131	1.4178221593491303e-16	1.6795959016558055e-14	26.934656566521433	MMRd_Fibro-N_Fibro	Fibro
MTAP	0.9581406650371768	3.879249061973341	8.056509888217834	2.631535294027116e-15	1.68477437340851e-14	23.51883088420015	MMRd_Epi-N_Epi	Epi
CTC-251D13.1	-2.1973345720612216	1.0175564295200752	-8.078711988651621	2.2225288241032218e-15	1.7034240674878842e-14	24.17743330570235	MMRp_Epi-N_Epi	Epi
DNAJC19	0.7662550369490164	5.751158835186367	8.077792650421669	2.2381462986976638e-15	1.714649319371201e-14	23.574857123746085	MMRp_Epi-N_Epi	Epi
SCN4B	-3.272520392899752	1.0259965267450917	-8.470793483952429	1.0565562539267132e-16	1.7267846701907792e-14	27.150388740732065	MMRd_Macro-N_Macro	Macro
LSM7	0.6116316459282798	7.235402467059372	8.052678005761926	2.7092795872473063e-15	1.7339192891407615e-14	23.182796216906908	MMRd_Epi-N_Epi	Epi
GALNT14	-3.7108584765087462	0.7715482040872877	-8.292372743914369	4.2886716508875797e-16	1.7362234704086394e-14	25.873695943299943	MMRp_Macro-N_Macro	Macro
RP11-159H10.3	-3.665401264186854	0.9920552867923276	-8.291946482368175	4.3029234950399144e-16	1.738006924735687e-14	25.87005377182157	MMRp_Macro-N_Macro	Macro
ZFPM2	-3.971678649303593	0.9251293869263392	-8.291513745645611	4.3174396591893255e-16	1.7394270097933872e-14	25.8624302844516	MMRp_Macro-N_Macro	Macro
TRAV6	-3.8031275316075424	0.7202165221136749	-8.29125482044777	4.3261484182159477e-16	1.7394270097933872e-14	25.86262841042157	MMRp_Macro-N_Macro	Macro
FAM162A	-0.7214162282551753	6.071082832661795	-8.051926092051595	2.724798796792093e-15	1.743219411459849e-14	23.188428289537335	MMRd_Epi-N_Epi	Epi
NENF	0.9341059469987032	6.5794136843674345	8.074435377663963	2.2961038090277783e-15	1.7582875632602743e-14	23.47138769991393	MMRp_Epi-N_Epi	Epi
HOXA7	-1.967475199834397	2.0680653535644593	-8.05055440979993	2.753336014421577e-15	1.7608381880635962e-14	23.588472225407557	MMRd_Epi-N_Epi	Epi
SERINC3	-0.9141477640491792	5.701754003174699	-8.402007248290442	1.8185258822924502e-16	1.763670348810112e-14	26.52544264725602	MMRd_Epi-MMRp_Epi	MMRd_Epi-MMRp_Epi
CNTNAP3	-3.705759205980912	0.7579198488418373	-8.289027029285414	4.401798617518551e-16	1.7658215317686353e-14	25.84658362827535	MMRp_Macro-N_Macro	Macro
PITPNC1	1.4591591517890408	4.286310710183376	8.073056798047991	2.3203291560216133e-15	1.7760680803528836e-14	23.85598040713816	MMRp_Epi-N_Epi	Epi
RP11-157P1.4	-3.843670787730168	0.8975642374602436	-8.287202084236823	4.464741053135344e-16	1.7870100754850784e-14	25.83175107345835	MMRp_Macro-N_Macro	Macro
FLNC	2.5037684121111177	1.2631908536285232	8.071919808326557	2.340498712711901e-15	1.7907300727385243e-14	24.106502317893145	MMRp_Epi-N_Epi	Epi
CTA-134P22.2	-3.8248389741791176	0.712370754268049	-8.286257781610788	4.497658081079832e-16	1.7961122802972873e-14	25.82437938155423	MMRp_Macro-N_Macro	Macro
PTCHD1	-2.903559440151814	0.8867396827357128	-8.071340351250809	2.3508443895364122e-15	1.7978663050133108e-14	24.179351723029093	MMRp_Epi-N_Epi	Epi
CALM1	1.18519940394928	8.659068674364837	8.285395451058104	4.527926907207003e-16	1.804118235645842e-14	25.444958068219485	MMRp_Macro-N_Macro	Macro
CHRD	-3.75300032920548	1.0063450153971278	-8.2846243540322	4.555163586640203e-16	1.8108827132384284e-14	25.813340764552382	MMRp_Macro-N_Macro	Macro
OLFM1	-2.4392636883588548	1.5899512850362112	-8.070257833323312	2.3702927635631025e-15	1.8119548536012263e-14	24.06816625143436	MMRp_Epi-N_Epi	Epi
LARGE	-1.265121763512398	1.8500347810224016	-8.070138986915136	2.372437587661261e-15	1.812809344580473e-14	23.824716892900454	MMRp_Epi-N_Epi	Epi
CDC20	1.4213255649656436	2.9362442951892533	8.046288247332425	2.843989182122137e-15	1.8181547647098092e-14	23.391596289297585	MMRd_Epi-N_Epi	Epi
TNFRSF11B	3.31207321801138	1.591088533080425	8.42099921463237	1.5659035411091474e-16	1.8184054871129975e-14	26.87593464860361	MMRp_Fibro-N_Fibro	Fibro
PCLO	-2.3299564492745173	1.2766765603762973	-8.397198767050051	1.888625668407339e-16	1.8216465395113628e-14	26.68612988785276	MMRd_Epi-MMRp_Epi	MMRd_Epi-MMRp_Epi
CYB561A3	-0.9286612624481309	4.564167998594592	-8.045501642419879	2.8610225965181017e-15	1.828381964197719e-14	23.409075202494407	MMRd_Epi-N_Epi	Epi
AARS	1.0331292264864471	3.9962277918384297	8.045317074162163	2.8650338545646616e-15	1.8302827566746595e-14	23.437573163646867	MMRd_Epi-N_Epi	Epi
TCEAL4	1.0125825688025367	5.120488433958966	8.044724153496002	2.877957487739458e-15	1.8378736474706642e-14	23.388283604891537	MMRd_Epi-N_Epi	Epi
MORN4	1.5180276035560905	1.550629850839501	8.044632033325264	2.8799705453237458e-15	1.8384940360039585e-14	23.67736506660952	MMRd_Epi-N_Epi	Epi
SLC25A24	-0.9789455647832606	4.198657689094202	-8.067972179610647	2.4118793734066514e-15	1.8421498407616102e-14	23.571296044925106	MMRp_Epi-N_Epi	Epi
COL9A2	2.3734297239670137	2.5279915404792415	8.536371176309922	6.274809358238676e-17	1.8459443330378478e-14	27.72720709779169	MMRd_TCD4-N_TCD4	TCD4
DCAF11	-0.810382383579979	4.7364101289005935	-8.043669438584516	2.9010889249845397e-15	1.851305879063706e-14	23.346808688747004	MMRd_Epi-N_Epi	Epi
CECR4	-3.528858500554196	1.0284391881900965	-8.281330780869288	4.673331465053626e-16	1.8536848020148664e-14	25.79681853034253	MMRp_Macro-N_Macro	Macro
MFSD11	-0.9876332840638352	4.284123494042822	-8.066720238973218	2.434962205362408e-15	1.8589756871475717e-14	23.665908593302788	MMRp_Epi-N_Epi	Epi
AQP9	2.8921883932133676	1.5129157711828147	8.566033924245005	4.951918121275754e-17	1.8597086544391136e-14	27.955385724414832	MMRp_Mono-N_Mono	Mono
LTF	-3.902273256902177	1.1537191565936835	-8.279603979594464	4.736490241989112e-16	1.874524422900219e-14	25.77482541377809	MMRp_Macro-N_Macro	Macro
ZNHIT2	1.0596424148525625	3.1679064957468563	8.041911460472237	2.940052188189018e-15	1.8754919108682456e-14	23.458225290374298	MMRd_Epi-N_Epi	Epi
FOXRED2	1.464460906931861	2.0819265298251053	8.064915483345754	2.468621631518941e-15	1.8838582108923833e-14	23.86821842060922	MMRp_Epi-N_Epi	Epi
SPINT1	-0.8005316468296986	3.4630059956668084	-8.041181707160675	2.9563774025285672e-15	1.8852246218219562e-14	23.177925125906075	MMRd_Epi-N_Epi	Epi
HPSE	-1.4979230417714136	2.556860629277408	-8.064687981159638	2.4728970833360834e-15	1.8863053767487127e-14	23.81994115797596	MMRp_Epi-N_Epi	Epi
NOP2	1.279103246596337	2.259418644712858	8.040928943911178	2.962052758368647e-15	1.8881615470554347e-14	23.571860668577234	MMRd_Epi-N_Epi	Epi
GDNF	-3.9744832952855713	0.6762979016235353	-8.277934187786663	4.798364981059285e-16	1.8947637646683987e-14	25.760045620681943	MMRp_Macro-N_Macro	Macro
SPATS2L	1.8644949654177152	5.292279282235514	8.530113050246186	6.59564608944135e-17	1.9085204774545783e-14	27.716888384235524	MMRd_TCD4-N_TCD4	TCD4
TREM1	2.284559611861744	2.032261101545121	8.443866619100572	1.3073639805118423e-16	1.9123692864527972e-14	27.03465772143788	MMRd_Mono-N_Mono	Mono
WTAP	1.5579444175780257	6.387216472716173	8.443519385859224	1.3109550941067842e-16	1.9123692864527972e-14	27.024598930849812	MMRd_Mono-N_Mono	Mono
ARHGAP24	-2.0123951065509957	3.114520810354762	-8.062239040067507	2.519385119264311e-15	1.9205470694150463e-14	23.903750112441863	MMRp_Epi-N_Epi	Epi
SLC6A9	-1.4368270194598116	1.5234215235281998	-8.06220886975382	2.5199631821229658e-15	1.9205470694150463e-14	23.7817600428354	MMRp_Epi-N_Epi	Epi
RP1-90J4.1	-3.593543682592869	0.7238276008183223	-8.2758947983049609	4.875018540963552e-16	1.92073554166401e-14	25.75059629302863	MMRp_Macro-N_Macro	Macro
SOD2	2.031508417679235	5.707382261928771	8.558602353236951	5.254877979083928e-17	1.9323719001835505e-14	27.9118518974666	MMRp_Mono-N_Mono	Mono
CORO2A	-1.0910776117106025	2.7748042378881688	-8.037728687345874	3.0348450551113648e-15	1.9338646233852237e-14	23.351501285572574	MMRd_Epi-N_Epi	Epi
KIAA1644	-3.900026111392707	0.7587569064841161	-8.274420294429838	4.93119174548254e-16	1.9385404342875796e-14	25.73561123609167	MMRp_Macro-N_Macro	Macro
SEMA3D	-3.973949750323836	0.9028215857747618	-8.27349637273861	4.966714905383235e-16	1.941786220693735e-14	25.726996973206234	MMRp_Macro-N_Macro	Macro
RP11-158I9.5	-3.706173895972844	0.7338831303450205	-8.273384118666744	4.971048050428235e-16	1.941786220693735e-14	25.72946728689187	MMRp_Macro-N_Macro	Macro
PGM5P4-AS1	-3.7768970497128618	0.6441725519453073	-8.27334778796972	4.972451259155676e-16	1.941786220693735e-14	25.731017112605564	MMRp_Macro-N_Macro	Macro
DYNLL1	1.1902054905622812	8.48118599776812	8.524370641926815	6.904274390759976e-17	1.9481002673114985e-14	27.589133209811727	MMRd_TCD4-N_TCD4	TCD4
LDLRAP1	-1.809710584720152	3.49291970100406	-8.523484309063907	6.953165080767343e-17	1.9481002673114985e-14	27.665731238222868	MMRd_TCD4-N_TCD4	TCD4
FURIN	2.0335212389746258	4.095793720113397	8.521095029612134	7.08666953180937e-17	1.9544813110307373e-14	27.64645771575823	MMRd_TCD4-N_TCD4	TCD4
LRRFIP1	1.698503923745724	6.948716045200676	8.410746506881463	1.6976387202653936e-16	1.958498107934932e-14	26.743322196322843	MMRp_Fibro-N_Fibro	Fibro
HNRNPDL	0.6707689788300941	7.705621337600512	8.059377706088327	2.574794492784526e-15	1.961488890467832e-14	23.371605172411854	MMRp_Epi-N_Epi	Epi
PIP5K1B	-1.024608912922326	2.9888565003705314	-8.03574695540112	3.0808027480727885e-15	1.962441331874153e-14	23.301221732213328	MMRd_Epi-N_Epi	Epi
MAML2	-1.4153465312007585	3.792811374559115	-8.0355844325676955	3.0846020762888308e-15	1.9641526424449553e-14	23.452147748773875	MMRd_Epi-N_Epi	Epi
ZNF439	-1.4618513553193002	2.682333357321858	-8.05867487307005	2.588587635832486e-15	1.9711458308921144e-14	23.80044962357748	MMRp_Epi-N_Epi	Epi
CD47	0.7969313037019647	6.684071269497523	8.057990547246693	2.6020876003494994e-15	1.9805712908050463e-14	23.411092766313427	MMRp_Epi-N_Epi	Epi
ORMDL2	1.717886242568368	5.7349132233718185	8.436371420937569	1.387082782539391e-16	2.0068359175903927e-14	26.988489020775727	MMRd_Mono-N_Mono	Mono
AC046143.3	-1.680373216642427	1.236023461546223	-8.03262027511908	3.154712167334431e-15	2.008071563852147e-14	23.623581146122422	MMRd_Epi-N_Epi	Epi
CYTOR	1.9602211267143952	6.662907273547729	8.49259559370929	8.88827532685079e-17	2.0113711255672214e-14	27.361330464270697	MMRp_Endo-N_Endo	Endo
RP3-523C21.1	-3.548402404022156	1.0399536014885138	-8.268210921296227	5.174840857837118e-16	2.0137593310722908e-14	25.698067688183933	MMRp_Macro-N_Macro	Macro
ANGPTL1	-3.9252522835281343	1.1050311554499006	-8.268093158589977	5.179574734048043e-16	2.0137593310722908e-14	25.689244769996627	MMRp_Macro-N_Macro	Macro
RP11-344E13.3	-3.84188153135734	0.7122595544733189	-8.267370897752821	5.208702140079444e-16	2.0206329994404895e-14	25.682610274474108	MMRp_Macro-N_Macro	Macro
RN7SL443P	-3.3954700879669586	1.2269330500006828	-8.266763366995482	5.233327861581708e-16	2.0257339930872532e-14	25.686097741627165	MMRp_Macro-N_Macro	Macro
PRKDC	1.1775631010807412	5.191299703723579	8.054644083813852	2.669111349831459e-15	2.0307105360290984e-14	23.44723279912417	MMRp_Epi-N_Epi	Epi
RP11-138A9.2	1.6961748037338331	4.60192121834875	8.054002644101821	2.682151381324593e-15	2.0397524356639548e-14	23.68193354688039	MMRp_Epi-N_Epi	Epi
B3GNTL1	1.2911213265154329	2.5798161949462193	8.030376938398245	3.2088157066912104e-15	2.041773829805571e-14	23.523790198286616	MMRd_Epi-N_Epi	Epi
AF131216.8	-3.5892014200843088	0.6798977326264638	-8.265099314770426	5.301368801172057e-16	2.0475811971441577e-14	25.67068277737802	MMRp_Macro-N_Macro	Macro
GGH	-1.36076356163451	4.151179821404881	-8.380610490381107	2.1515643184574167e-16	2.0639816187549925e-14	26.336923612227167	MMRd_Epi-MMRp_Epi	MMRd_Epi-MMRp_Epi
FTH1	1.483341579996743	11.897883727011337	8.547636752304241	5.735645331953504e-17	2.0661199133532924e-14	27.583300192574377	MMRp_Mono-N_Mono	Mono
ECHS1	-0.7459265579328749	6.056951441852127	-8.052226460073015	2.7185888263736404e-15	2.0665724106081447e-14	23.313190609432024	MMRp_Epi-N_Epi	Epi
RP1-80B9.2	-1.1201233461320226	2.915862086932319	-8.028596192966138	3.2524134192938256e-15	2.0687693428452367e-14	23.4402868386794	MMRd_Epi-N_Epi	Epi
LGR5	1.8366043209447425	1.2574803280356175	8.051842955967428	2.72652006803538e-15	2.0717092432583943e-14	23.69361323464512	MMRp_Epi-N_Epi	Epi
TRAV13-1	-3.812152756419647	0.6333244646114976	-8.26192942523341	5.433406452858161e-16	2.0905574457231355e-14	25.642329114463266	MMRp_Macro-N_Macro	Macro
CLEC17A	-3.6223370051955226	0.7160490803192198	-8.2618602014979	5.43632580356308e-16	2.0905574457231355e-14	25.645120370804097	MMRp_Macro-N_Macro	Macro
NEFM	-3.785382073405136	0.6646433442221764	-8.261140409071965	5.466773286851092e-16	2.0942627796423835e-14	25.637520050854143	MMRp_Macro-N_Macro	Macro
CYP4F22	-3.9019499940613063	0.7914185181505662	-8.261071643171634	5.46969090371729e-16	2.0942627796423835e-14	25.635334494969182	MMRp_Macro-N_Macro	Macro
NDFIP2	1.7931781087962095	4.600247340040075	8.510405595458343	7.715639475560956e-17	2.0952115751250222e-14	27.561051401969564	MMRd_TCD4-N_TCD4	TCD4
HM13	1.3188625261574938	5.9294952250698225	8.260202980609685	5.50667934979777e-16	2.1038614113264164e-14	25.41322819580489	MMRp_Macro-N_Macro	Macro
NXPH3	-3.807951231119437	0.9288210434954682	-8.259786303822157	5.524509345988782e-16	2.1061147832839736e-14	25.632034581315494	MMRp_Macro-N_Macro	Macro
MSMP	2.1307716654875835	1.0602808305265978	8.049210629111604	2.7815785738192776e-15	2.112589579431515e-14	23.945651222005665	MMRp_Epi-N_Epi	Epi
KCNK15	2.409768370263022	0.9841724973414636	8.049156825951744	2.782715297817842e-15	2.112589579431515e-14	23.93570715277455	MMRp_Epi-N_Epi	Epi
NXPH4	2.744859967782428	1.2952803078537372	8.376789414333528	2.217077853415897e-16	2.115331956251027e-14	26.53612791957182	MMRd_Epi-MMRp_Epi	MMRd_Epi-MMRp_Epi
TCF15	-3.8650176356915287	0.6635590188629155	-8.258580387347386	5.576433418246446e-16	2.1213281522730173e-14	25.61666563111033	MMRp_Macro-N_Macro	Macro
SRP19	0.7432817143374839	6.073905376862955	8.024958608721729	3.343295568822157e-15	2.1258108820345785e-14	23.155227588606312	MMRd_Epi-N_Epi	Epi
CIDEC	-2.0738623408575645	1.0768837262034625	-8.047899430222243	2.809411748748666e-15	2.1319401021996003e-14	23.773834190008365	MMRp_Epi-N_Epi	Epi
ATAD3A	1.0042574282063264	3.3336924961238	8.024272439745735	3.3607176196672004e-15	2.1357554598872013e-14	23.277718625880155	MMRd_Epi-N_Epi	Epi
MCM10	1.4763003147296545	1.9316018377860824	8.024247381746099	3.3613555422166706e-15	2.1357554598872013e-14	23.47343494536672	MMRd_Epi-N_Epi	Epi
KIAA1147	1.920191124695355	3.3824365685073357	8.482819894403562	9.605046282974358e-17	2.1460591384908913e-14	27.34707102256675	MMRp_Endo-N_Endo	Endo
BTG3	1.6297732208342168	5.154267110516062	8.588350711411666	4.142089915636375e-17	2.1503537970852253e-14	28.16992256640185	MMRp_TCD4-N_TCD4	TCD4
RPL5	0.75299568136945	10.447084829366174	8.023156633874454	3.389239678621587e-15	2.1526977174289183e-14	22.81259730979864	MMRd_Epi-N_Epi	Epi
FIGN	-3.74294968643901	0.8973645884116138	-8.256402883278227	5.671415031941415e-16	2.152820359759095e-14	25.601862228946796	MMRp_Macro-N_Macro	Macro
FAM135A	-1.0191450874084331	2.833959709459871	-8.021954107114606	3.4202458176864807e-15	2.1716100333807214e-14	23.259756475567396	MMRd_Epi-N_Epi	Epi
AC007349.5	-3.785845384534894	0.6390004318941068	-8.254521064189234	5.754784171516644e-16	2.1797788714901352e-14	25.5876996054254	MMRp_Macro-N_Macro	Macro
SURF2	0.950989613347522	4.490351416859577	8.044130163245853	2.8909620896845917e-15	2.1928823311139976e-14	23.45544874631974	MMRp_Epi-N_Epi	Epi
PHF7	-1.1837818471572614	2.4820310978988545	-8.018944545435849	3.499076427991264e-15	2.22086292810046e-14	23.385669210540943	MMRd_Epi-N_Epi	Epi
SLC14A1	-2.430263872274839	1.7580925345175096	-8.476903078963652	1.0066309830859691e-16	2.221005435306305e-14	27.301270288747812	MMRp_Endo-N_Endo	Endo
KCNH3	-3.718076212794723	0.7216979770952224	-8.251429186352302	5.894396031858507e-16	2.227879750713801e-14	25.56819931887304	MMRp_Macro-N_Macro	Macro
FUT2	-1.0859640135391162	1.9654328596045991	-8.041478970651353	2.949716595472228e-15	2.2364883001151333e-14	23.411976266525016	MMRp_Epi-N_Epi	Epi
UCN	1.7357078877067864	1.4621104528017357	8.04120822594504	2.9557825917553674e-15	2.2401253124548732e-14	23.8037299836338	MMRp_Epi-N_Epi	Epi
RP11-370I10.12	-2.22297947005708	1.464979282781535	-8.017690570199559	3.532448729008049e-15	2.2412384081855163e-14	23.729680987460245	MMRd_Epi-N_Epi	Epi
PLAT	-2.2713106827874476	2.845434890807953	-8.509715345580508	7.758098536551111e-17	2.2448884798141583e-14	27.53641400626214	MMRd_Endo-N_Endo	Endo
SEZ6L2	3.0380050713977163	1.8920856917111095	8.395874464722972	1.9083961070141654e-16	2.2456733123271357e-14	26.67644064852832	MMRd_Fibro-N_Fibro	Fibro
RP11-792D21.2	2.4561686622602608	1.4409603784062168	8.249922638336043	5.963629486862809e-16	2.2476659804154423e-14	25.49243690831404	MMRp_Macro-N_Macro	Macro
RP11-689B22.2	-3.656076098348104	0.7818876606143711	-8.249737058275926	5.972213159678446e-16	2.2476659804154423e-14	25.554818943032092	MMRp_Macro-N_Macro	Macro
AMZ2	0.9939015088120372	4.979664113871736	8.040225786024799	2.977897529193166e-15	2.2559171368149594e-14	23.448434225625107	MMRp_Epi-N_Epi	Epi
RP11-1152H14.1	-3.7200080444611	0.8553104075936314	-8.24830803893212	6.038719671971976e-16	2.26382294157218e-14	25.543185441451698	MMRp_Macro-N_Macro	Macro
DSCR9	-3.657941135815548	0.8136503518358479	-8.248263711428255	6.040794320324609e-16	2.26382294157218e-14	25.542567242084136	MMRp_Macro-N_Macro	Macro
BMP6	-3.5408547338221994	1.0418504449517334	-8.247569148785008	6.073393779590573e-16	2.2712176610922292e-14	25.542114855569643	MMRp_Macro-N_Macro	Macro
TRPV1	-1.4304318688620117	1.6767915028249876	-8.038598710622123	3.0148828662682663e-15	2.282955704526005e-14	23.692401536393724	MMRp_Epi-N_Epi	Epi
SOS2	-1.1730175173558737	3.680539796165153	-8.03833528385853	3.020913333364783e-15	2.2865412198637127e-14	23.480046212427578	MMRp_Epi-N_Epi	Epi
ABCC4	2.3400668125105226	2.895352067740839	8.682127306116817	1.947765385012524e-17	2.292000454057071e-14	28.824304217743656	MMRd_Plasma-N_Plasma	Plasma
AC023590.1	-1.789484976510799	2.9149707700542806	-8.014613945450279	3.615663358009999e-15	2.2932114240831656e-14	23.486665160933327	MMRd_Epi-N_Epi	Epi
RP11-753H16.3	-3.7046105012100776	0.6727231923020569	-8.245656065367488	6.1640853612174715e-16	2.3002594230623583e-14	25.521450465990885	MMRp_Macro-N_Macro	Macro
TREM2	2.009931613414323	1.614173845987126	8.244821318479778	6.204075024336e-16	2.3072451383910188e-14	25.279735469561924	MMRp_Macro-N_Macro	Macro
FITM1	-3.4116291909763268	1.0714056654870834	-8.244719959443442	6.208948165745478e-16	2.3072451383910188e-14	25.522024436425323	MMRp_Macro-N_Macro	Macro
C10orf111	-3.375476257830427	1.1038057158646073	-8.244128650369861	6.237452539496552e-16	2.3092170864579268e-14	25.51577576984577	MMRp_Macro-N_Macro	Macro
C2orf40	-3.902792508184664	1.0469873398160303	-8.244067243359561	6.240420090875482e-16	2.3092170864579268e-14	25.50840381087474	MMRp_Macro-N_Macro	Macro
MMP12	4.545258557263738	2.679234049667099	8.416709112937678	1.6197504830965814e-16	2.324407786759167e-14	26.80139479430249	MMRd_Mono-N_Mono	Mono
MYL2	-3.599448886278547	0.8991309443463537	-8.242602847959574	6.311602716700154e-16	2.3306715387546952e-14	25.504662516593424	MMRp_Macro-N_Macro	Macro
TTLL6	-3.9736164228984063	0.9352942424958208	-8.242057656251305	6.338308108521253e-16	2.3356466894260677e-14	25.49175509029726	MMRp_Macro-N_Macro	Macro
NAP1L2	-3.447029634352204	1.315722345580144	-8.240836428644641	6.398533496683846e-16	2.3482629481603187e-14	25.492606187582805	MMRp_Macro-N_Macro	Macro
C21orf130	-3.8244080779882608	0.8013032218059981	-8.240823927690483	6.399152898221706e-16	2.3482629481603187e-14	25.483779595231905	MMRp_Macro-N_Macro	Macro
RYR2	2.5097081917886324	1.0346295699581858	8.034700617824893	3.1053442320934697e-15	2.3494398217180384e-14	23.860486732996783	MMRp_Epi-N_Epi	Epi
GPR180	1.131206444572522	3.185871958140954	8.011187361129753	3.7106205336871345e-15	2.3525920632223997e-14	23.28802023866228	MMRd_Epi-N_Epi	Epi
A1CF	-1.568853758057303	1.4671612173846376	-8.362517339623022	2.479667052990178e-16	2.353150707114496e-14	26.363312648144667	MMRd_Epi-MMRp_Epi	MMRd_Epi-MMRp_Epi
NOP14	1.069977625356155	3.43564999491765	8.009619375657415	3.754888622791673e-15	2.3798039167287547e-14	23.213549814882	MMRd_Epi-N_Epi	Epi
CACHD1	2.31246381726499	1.125893920827867	8.032693803293682	3.1529541698363655e-15	2.3844384769400895e-14	23.794615810327237	MMRp_Epi-N_Epi	Epi
AL136531.1	-3.4904165508997163	0.8676826264245237	-8.238063229355896	6.537400735986085e-16	2.3940178504334102e-14	25.47176271641158	MMRp_Macro-N_Macro	Macro
SPSB1	2.4938642925219736	2.859735791263076	8.739576804204836	1.2228201526078374e-17	2.3982220570756605e-14	29.029452182318835	MMRp_Plasma-N_Plasma	Plasma
AC017048.4	-3.7857156276407937	0.9602066074468056	-8.23741039910765	6.570521188523353e-16	2.4011649999715467e-14	25.460027271554583	MMRp_Macro-N_Macro	Macro
TMEM255A	-3.23731734239075	0.9508956401358444	-8.383910697634022	2.096522431106676e-16	2.4029686643807752e-14	26.56742681365247	MMRp_Fibro-N_Fibro	Fibro
ADAMDEC1	-4.041462880498313	2.5336712758965696	-8.385957687729098	2.063083271452673e-16	2.4116213791000753e-14	26.52338163381485	MMRd_Fibro-N_Fibro	Fibro
RP11-321G12.1	-3.97233922047766	0.8629340890066108	-8.23656253050791	6.613783991818873e-16	2.4119814305701433e-14	25.45056854643041	MMRp_Macro-N_Macro	Macro
DBF4	1.0243351227405966	3.848620774811508	8.007554385171758	3.813983921051437e-15	2.415940800314653e-14	23.17787968142019	MMRd_Epi-N_Epi	Epi
DAPP1	1.6251018415027392	3.3779566230577096	8.00753152030699	3.814643368917874e-15	2.415940800314653e-14	23.401079192904383	MMRd_Epi-N_Epi	Epi
AC079111.1	-2.196083292419746	1.8994873412653464	-8.35840593491413	2.560853153803717e-16	2.4171988779566528e-14	26.3936173719503	MMRd_Epi-MMRp_Epi	MMRd_Epi-MMRp_Epi
PLA2G7	2.4491076702918297	2.128552664300492	8.410648678098962	1.6989469980760144e-16	2.4183962470193333e-14	26.79502849807967	MMRd_Mono-N_Mono	Mono
CALU	1.3775515213112683	5.172584590912152	8.381859042610746	2.1305747567176034e-16	2.42624355037564e-14	26.40364041007983	MMRp_Fibro-N_Fibro	Fibro
PFKP	2.316051431160177	4.39892261106599	8.426558940883472	1.4987438073102632e-16	2.4270024718195827e-14	26.917910004928117	MMRd_Macro-N_Macro	Macro
RP11-417E7.1	-3.8104784834100034	0.7195260313261005	-8.234805236472862	6.70434781946233e-16	2.439967904357311e-14	25.44036749378702	MMRp_Macro-N_Macro	Macro
TMEM67	1.3517831702565712	2.4460775173493423	8.029446744432498	3.231517097019614e-15	2.442805493768445e-14	23.564483141934296	MMRp_Epi-N_Epi	Epi
DDX18	0.7288339492722216	6.600025870477267	8.00514244399072	3.884170301437107e-15	2.4590921804399705e-14	22.940545634382456	MMRd_Epi-N_Epi	Epi
TMEM170A	-0.8722043313673247	4.881979943847207	-8.028245389149621	3.261070726455924e-15	2.464090727426092e-14	23.27783992503568	MMRp_Epi-N_Epi	Epi
UBE2V2	0.8646841219775245	5.855033312566381	8.027845771242909	3.2709603873359573e-15	2.4705058535244752e-14	23.22520939466506	MMRp_Epi-N_Epi	Epi
INAFM2	-1.404622430806245	2.3869601905997264	-8.004244800681189	3.910615279885626e-15	2.4749469453302684e-14	23.349691582492788	MMRd_Epi-N_Epi	Epi
LNX2	-1.0047195448493902	2.4647417735588446	-8.00414844344306	3.913464539913268e-15	2.4758624585666342e-14	23.164223350731717	MMRd_Epi-N_Epi	Epi
AL022341.3	-3.169805842078392	1.18396963984675	-8.232156105404473	6.843191609296233e-16	2.48038492595386e-14	25.434663924730373	MMRp_Macro-N_Macro	Macro
TCL1B	-3.9748946538706074	0.7278087893974706	-8.232150144263066	6.8435072173787895e-16	2.48038492595386e-14	25.417168777947104	MMRp_Macro-N_Macro	Macro
PROX2	-3.615324568621378	0.7441897544098688	-8.231860869676112	6.8588399167003075e-16	2.4808480198704327e-14	25.42063490472436	MMRp_Macro-N_Macro	Macro
RP3-512B11.3	-3.691467222552223	1.187363480769186	-8.229750603461984	6.971722970164145e-16	2.5165211072876752e-14	25.407184960868943	MMRp_Macro-N_Macro	Macro
RP11-774O3.3	-1.7875831042557295	1.4978804628722615	-8.025124103727967	3.3391069490659426e-15	2.5208972094937103e-14	23.705714527361103	MMRp_Epi-N_Epi	Epi
FGD4	-1.2268058409774838	3.334671609252275	-8.02500839184213	3.3420350310490066e-15	2.52202908649192e-14	23.34156512070367	MMRp_Epi-N_Epi	Epi
ZNF404	-2.168697766310893	1.2372191125419785	-8.001364094972766	3.996687253612888e-15	2.5276075497499494e-14	23.61007432280848	MMRd_Epi-N_Epi	Epi
COL6A1	2.14658670000785	2.839329328630922	8.024649272973711	3.351138647681171e-15	2.5278183021461693e-14	23.60895499766347	MMRp_Epi-N_Epi	Epi
FAM83F	-1.24028396701075	1.5309876981870727	-8.000917151326627	4.010207763182097e-15	2.5352499007137246e-14	23.166124855221675	MMRd_Epi-N_Epi	Epi
AC022182.1	-3.6292529847601767	0.953066770083554	-8.228335539652512	7.048443101911426e-16	2.5390218202416036e-14	25.393810655392	MMRp_Macro-N_Macro	Macro
KCNN4	2.869928503793013	3.156339485232848	8.418110068199745	1.6019684027939944e-16	2.5504049050130825e-14	26.84089205179209	MMRd_Macro-N_Macro	Macro
CLEC4F	-3.475291446430722	0.7627900706712477	-8.417961380017868	1.603846492869821e-16	2.5504049050130825e-14	26.715624380853697	MMRd_Macro-N_Macro	Macro
LYN	1.1550532682615842	4.79060487525315	8.0231493495351085	3.3894266619802856e-15	2.555607433174456e-14	23.33257963777816	MMRp_Epi-N_Epi	Epi
NCR2	-3.977603306166256	0.7739285247261742	-8.226950807873687	7.12432526177839e-16	2.5611296373859542e-14	25.378288755311488	MMRp_Macro-N_Macro	Macro
AQP1	-1.7820496256535998	1.9210202143384405	-8.022730065107899	3.400206534239829e-15	2.5626407145972337e-14	23.45229603048178	MMRp_Epi-N_Epi	Epi
STXBP5	-1.074406349995523	3.0258590380349824	-7.99881447718949	4.074423590103005e-15	2.5749248402759805e-14	23.105413645583145	MMRd_Epi-N_Epi	Epi
RP11-128A17.1	-3.975570179376875	0.8260152822384864	-8.225912810243742	7.181734893543686e-16	2.5765203781695044e-14	25.37066291681153	MMRp_Macro-N_Macro	Macro
NBEA	-2.3258200370004305	1.5323164599787216	-8.021613652422907	3.4290748582901032e-15	2.5832949348561083e-14	23.74558302942997	MMRp_Epi-N_Epi	Epi
CKS2	3.3541658030596397	5.570929000321409	8.375847769481368	2.233522850473948e-16	2.5936784101128724e-14	26.51394016416398	MMRd_Fibro-N_Fibro	Fibro
GGCT	0.8607425519155587	5.308038716595636	7.997317636594045	4.120754096684132e-15	2.6032723894263283e-14	22.88811969072361	MMRd_Epi-N_Epi	Epi
STX16	-1.0683871200388966	4.766834112466143	-8.348121142250848	2.7756169509172663e-16	2.605979510672376e-14	26.17849372632025	MMRd_Epi-MMRp_Epi	MMRd_Epi-MMRp_Epi
CATSPERB	-3.973085327417387	0.9513970727594872	-8.223918680598414	7.293310513732233e-16	2.6112418636488362e-14	25.356165999022583	MMRp_Macro-N_Macro	Macro
NCAPD3	1.0723592745178907	3.105998479328649	7.99616416697919	4.156810623594978e-15	2.6251114245822882e-14	23.15794542263194	MMRd_Epi-N_Epi	Epi
EBF1	-2.169814524442847	2.3114432203218738	-8.370445367132241	2.3302255159243443e-16	2.6365904218961923e-14	26.462113941788186	MMRp_Fibro-N_Fibro	Fibro
CYP27A1	2.5341474775903636	2.54245717938522	8.221978918528066	7.403485192611566e-16	2.6416664075129034e-14	25.240329312257792	MMRp_Macro-N_Macro	Macro
CCDC8	-3.697477836039535	0.8479513543197068	-8.221870324067465	7.409701468447646e-16	2.6416664075129034e-14	25.34614681939552	MMRp_Macro-N_Macro	Macro
BEND5	-3.022537512418839	1.6758287760129251	-8.22161253787303	7.424478568050475e-16	2.6416664075129034e-14	25.35543335590071	MMRp_Macro-N_Macro	Macro
RP11-61A14.4	-3.790328148837404	0.8467648921462091	-8.221281138437025	7.443518144182909e-16	2.6416664075129034e-14	25.340194189393223	MMRp_Macro-N_Macro	Macro
FAM57B	-3.603936342895635	0.8967134080225653	-8.22111436095823	7.4531180722986e-16	2.6416664075129034e-14	25.341090241178417	MMRp_Macro-N_Macro	Macro
SCUBE1	-3.6151009113159858	0.98576184127824	-8.22079912201462	7.47129702577757e-16	2.6428028818036045e-14	25.33761292106466	MMRp_Macro-N_Macro	Macro
C9orf47	-3.559718728237218	0.9733098457756192	-8.22053642161466	7.486479653094442e-16	2.6428770471354e-14	25.33636781584106	MMRp_Macro-N_Macro	Macro
MB21D1	1.7153902617836825	3.328820432430824	8.018014987041944	3.5237849747759408e-15	2.6535123118502623e-14	23.529877728418757	MMRp_Epi-N_Epi	Epi
AC011325.1	-3.671502503819577	1.0858026799117624	-8.219626982446943	7.53927576151096e-16	2.6562027238808375e-14	25.330520951673495	MMRp_Macro-N_Macro	Macro
CRYBA4	-3.785042766464428	0.9542134546217392	-8.218982840366309	7.576892603061186e-16	2.6641380744349203e-14	25.322512780468525	MMRp_Macro-N_Macro	Macro
SCLY	1.3214208110908443	2.171035735157729	8.016973444687052	3.551674632916962e-15	2.6733735158045755e-14	23.482888297934984	MMRp_Epi-N_Epi	Epi
ARHGAP6	2.6701750736493173	1.8272085292442144	8.016343914168887	3.5686371854354166e-15	2.6849963751117032e-14	23.69951213624568	MMRp_Epi-N_Epi	Epi
CRTAP	0.933251641621438	5.06663034686093	8.015811440664724	3.583046913920889e-15	2.6946894366262295e-14	23.213458645868688	MMRp_Epi-N_Epi	Epi
BCKDHB	-2.6606000475283063	3.3305091693365645	-8.369443401361025	2.3486098004906765e-16	2.7094974894418912e-14	26.481851458554903	MMRd_Fibro-N_Fibro	Fibro
ARL3	1.8622908235667337	4.6980297650856215	8.58827187341227	4.144706526790965e-17	2.714241498706209e-14	28.16235646476474	MMRd_TCD8-N_TCD8	TCD8
CCL3	3.225358659312853	5.451205466292057	8.588056523907628	4.151862243786055e-17	2.714241498706209e-14	28.13000073115031	MMRd_TCD8-N_TCD8	TCD8
AFF3	-3.1920021558718483	2.0556871275142217	-8.408679719410376	1.7254908635570483e-16	2.7193427886290592e-14	26.67658294539481	MMRd_Macro-N_Macro	Macro
MAN2A1	-1.0107375519771686	4.215078550905275	-8.013843860224132	3.636792869971174e-15	2.7339450999940884e-14	23.196673666113504	MMRp_Epi-N_Epi	Epi
WNT10B	-3.2205653370049707	0.936372615831502	-8.36376733737221	2.455491579645399e-16	2.7606294186191687e-14	26.407300935686088	MMRp_Fibro-N_Fibro	Fibro
SNTB1	2.86828111750652	2.7605893381009015	8.405564738558018	1.7683232853009322e-16	2.7621835671545794e-14	26.732905885888805	MMRd_Macro-N_Macro	Macro
SPECC1	2.9369753889750463	3.364261402393545	8.366117017982372	2.4106760481660924e-16	2.7630417484532273e-14	26.45530151161838	MMRd_Fibro-N_Fibro	Fibro
CTD-2162K18.4	-3.54836169576721	0.7316874478753007	-8.213872179473414	7.881986055770572e-16	2.7659032976223928e-14	25.287954494612187	MMRp_Macro-N_Macro	Macro
RP11-357H14.17	-1.1725606531083406	2.804917731378642	-7.98872440467776	4.3969627233974155e-15	2.7757792929430535e-14	22.84445237938917	MMRd_Epi-N_Epi	Epi
HADH	-0.8745911249047094	4.551002343442597	-7.987841058739401	4.426370178616235e-15	2.7933450133269632e-14	22.82868802437642	MMRd_Epi-N_Epi	Epi
CNN1	2.9024604762439603	1.1471438889788468	8.363509069519063	2.4604674348753116e-16	2.8019168189022014e-14	26.413337043918332	MMRd_Fibro-N_Fibro	Fibro
SGCD	-3.7738348198945015	1.0459744350984803	-8.210873711448103	8.06659779074075e-16	2.8250697937374002e-14	25.263816320984464	MMRp_Macro-N_Macro	Macro
COMTD1	-0.8323216965986635	4.662967252762276	-8.009047184553928	3.771172368678868e-15	2.833757491679468e-14	23.067276113135396	MMRp_Epi-N_Epi	Epi
BMPR2	-1.073120295621352	3.9861235563633097	-7.98578536108845	4.49555939596728e-15	2.835994242252268e-14	23.02864281012039	MMRd_Epi-N_Epi	Epi
PTGER4	-1.355308142774132	4.873947197028733	-8.008390250078087	3.789953687763312e-15	2.846658406072775e-14	23.19980240560664	MMRp_Epi-N_Epi	Epi
GPR82	-1.8811254591019952	3.7077989323977887	-8.335965512473914	3.052465431039863e-16	2.8507443028192926e-14	26.226644983885286	MMRd_Epi-MMRp_Epi	MMRd_Epi-MMRp_Epi
SIRT6	-1.050403526873401	3.911693222725123	-8.007715239145227	3.809347892094443e-15	2.8600084918485333e-14	23.171054391658505	MMRp_Epi-N_Epi	Epi
PEAK1	-1.162163196971716	3.1242199616120367	-8.007340562093919	3.8201552071557314e-15	2.8669030425810295e-14	23.27309545803652	MMRp_Epi-N_Epi	Epi
AZIN2	-1.4867183352620212	2.02824381252311	-7.984037032023785	4.555241887176402e-15	2.872617883192235e-14	23.18905454731644	MMRd_Epi-N_Epi	Epi
RP11-417J8.6	-3.790562244604306	0.8521819324996538	-8.207648306579603	8.269947329411247e-16	2.8905512932958006e-14	25.239969404999822	MMRp_Macro-N_Macro	Macro
CKB	-1.5451141052114092	4.48808312319732	-8.333463906376597	3.1127358644105627e-16	2.8917316180374133e-14	25.90623903604986	MMRd_Epi-MMRp_Epi	MMRd_Epi-MMRp_Epi
AC092580.3	-3.744005581274139	0.8613849480120881	-8.207011637698844	8.310680712464447e-16	2.8990479299547424e-14	25.232867076064977	MMRp_Macro-N_Macro	Macro
SCNN1B	-3.762934449555472	1.7707054669312663	-8.441269730414133	1.3344583992824214e-16	2.9079660747819784e-14	26.9487040797518	MMRp_Endo-N_Endo	Endo
AMOTL2	1.4704423543593257	1.6943003346371954	7.982331079482203	4.614230770007171e-15	2.9087781186213054e-14	23.15802350351965	MMRd_Epi-N_Epi	Epi
CTD-3195I5.3	-3.791719731245413	0.7958358060617267	-8.205799671848508	8.388768967284757e-16	2.9175526939663253e-14	25.223685932734423	MMRp_Macro-N_Macro	Macro
MYBPC2	-3.7911717938401495	0.7546187449667315	-8.205675868373005	8.396786406067039e-16	2.9175526939663253e-14	25.22289663993513	MMRp_Macro-N_Macro	Macro
ZNF844	-1.497817194293063	2.9612243534940212	-7.981767066172572	4.6338985829363865e-15	2.9201336625280313e-14	23.119999240764	MMRd_Epi-N_Epi	Epi
KIF6	-3.611428700394131	0.886198206646319	-8.205079744884934	8.435497005339888e-16	2.9227912750509867e-14	25.224639924818447	MMRp_Macro-N_Macro	Macro
RP11-403A21.1	-3.7851096880280286	0.6373329162858129	-8.204934111984482	8.444980739198931e-16	2.9227912750509867e-14	25.217173545332713	MMRp_Macro-N_Macro	Macro
RNU4-39P	-3.642734584711031	0.7997856290726115	-8.204193633584417	8.493364317174422e-16	2.933784218443164e-14	25.21405148475698	MMRp_Macro-N_Macro	Macro
TM4SF5	-1.279950304447783	1.7074229567735772	-7.980395848198116	4.6820600650186836e-15	2.9494304856404284e-14	22.919613541850843	MMRd_Epi-N_Epi	Epi
PRDM16	2.364115804332485	1.0819874993031158	7.979670770644716	4.70772624788437e-15	2.9645407064362125e-14	23.37365540817108	MMRd_Epi-N_Epi	Epi
ODF2	1.0075912526290316	3.592277454675573	8.002676731120676	3.95723801843704e-15	2.9685171382674124e-14	23.24736284904165	MMRp_Epi-N_Epi	Epi
PYCRL	1.1216996734232434	2.4565915680000523	8.0025982132663	3.959586913332249e-15	2.9690173579960716e-14	23.297611686231463	MMRp_Epi-N_Epi	Epi
B4GALNT3	-1.292996210374695	1.737666237082257	-8.002318034816067	3.967979783579428e-15	2.974047183013184e-14	23.189741306372294	MMRp_Epi-N_Epi	Epi
ESPNL	-3.9737716377022663	0.677882510036079	-8.20100158034316	8.705086956957855e-16	2.9955861892663735e-14	25.184737260726724	MMRp_Macro-N_Macro	Macro
CTD-2562J15.4	-3.6365769014877047	0.8001344507108623	-8.200984635457626	8.706224662022832e-16	2.9955861892663735e-14	25.193761237215792	MMRp_Macro-N_Macro	Macro
AP000251.3	-2.4527312784266404	1.0254948211165225	-8.00108138431046	4.005234310420764e-15	3.0006957051458793e-14	23.597915704274683	MMRp_Epi-N_Epi	Epi
RP11-247L20.4	-1.9181604915947688	1.1443682524560386	-8.000572554952921	4.02066294998385e-15	3.010976738657825e-14	23.51531603049891	MMRp_Epi-N_Epi	Epi
RP11-963H4.3	-3.741170520204952	1.132494143449938	-8.199744202275758	8.789909002957361e-16	3.0184957939922254e-14	25.180012997125225	MMRp_Macro-N_Macro	Macro
DUSP3	1.620725360274868	3.6793820575905194	8.199058080794755	8.836537848593465e-16	3.0286161080684125e-14	25.047096589462917	MMRp_Macro-N_Macro	Macro
TRGV4	-3.9734634846066017	0.6548087806189345	-8.197107080550442	8.970466084486451e-16	3.0685600166137675e-14	25.155716529258772	MMRp_Macro-N_Macro	Macro
MYCBP2	1.11923685966402	5.823524442880791	7.997890411396737	4.102964408157277e-15	3.0713072420858396e-14	23.10397954855773	MMRp_Epi-N_Epi	Epi
PFKFB3	2.286866637262884	4.327131719758356	8.378811734007805	2.1821628931245842e-16	3.081388578123362e-14	26.54805026104924	MMRd_Mono-N_Mono	Mono
ERO1A	0.9662804354993692	5.1590644512210915	7.997282417974117	4.121850423266999e-15	3.0841365757136843e-14	22.999218231982347	MMRp_Epi-N_Epi	Epi
PRRG3	-3.737933853853016	0.7070027327734932	-8.196168516228106	9.035606426709536e-16	3.0848643914477766e-14	25.15207454928223	MMRp_Macro-N_Macro	Macro
HTR4	-4.025775001521461	0.941787785545852	-8.195764283055224	9.063805546642106e-16	3.0885179865594565e-14	25.149090542719424	MMRp_Macro-N_Macro	Macro
COA1	0.9550257475220532	5.251690001577623	7.996990155496254	4.130959418580737e-15	3.089642571922398e-14	23.09134538978587	MMRp_Epi-N_Epi	Epi
RP11-770J1.4	-3.545082327664354	0.9278929374539407	-8.194033948575594	9.18549772186736e-16	3.1239541481441377e-14	25.14084387368464	MMRp_Macro-N_Macro	Macro
PWWP2B	-1.044932834806871	2.9742737297911974	-7.994359336845602	4.213853391619407e-15	3.150306065882005e-14	23.128036143583763	MMRp_Epi-N_Epi	Epi
SH3RF1	-1.0052034849614886	2.5572709254529156	-7.971206797563762	5.017792034469283e-15	3.1586678744799325e-14	22.849673941148303	MMRd_Epi-N_Epi	Epi
C1QTNF6	2.262753713446301	2.2234583702289017	8.4291457210258791	1.4684739287902776e-16	3.1609796728142915e-14	26.91167647804741	MMRp_Endo-N_Endo	Endo
RILPL2	1.4384363206393158	5.061177041187403	7.993814826499607	4.231214067903374e-15	3.161945788000104e-14	23.262670151101748	MMRp_Epi-N_Epi	Epi
HNF1B	-1.2748867499293204	1.3456890792189984	-7.971008751001127	5.0252832384898896e-15	3.1622557733541904e-14	22.956784550118545	MMRd_Epi-N_Epi	Epi
KB-1615E4.2	-3.974984279626517	0.6793288530829056	-8.192149960437584	9.319830156813716e-16	3.1635446557292103e-14	25.118851946794685	MMRp_Macro-N_Macro	Macro
AC015849.2	-3.824025303427324	0.6912157873982016	-8.191461371814091	9.369410288494714e-16	3.174269884879466e-14	25.11530068388999	MMRp_Macro-N_Macro	Macro
RAB44	-3.810056557216771	0.665996826434015	-8.191027659176	9.400772218020518e-16	3.178793686212264e-14	25.11372390660292	MMRp_Macro-N_Macro	Macro
KRT222	-3.824019679718083	0.8290010254882051	-8.18920221792167	9.533910154079789e-16	3.217649103817635e-14	25.0988054854446	MMRp_Macro-N_Macro	Macro
OLFML1	-3.6821828839707464	1.1015297134497122	-8.188580835118838	9.57965366847174e-16	3.226917307293791e-14	25.09834331456884	MMRp_Macro-N_Macro	Macro
CTD-2587M2.1	-2.009439369182258	1.462855270235931	-7.990415141851227	4.341212739122444e-15	3.2427738492700065e-14	23.512370175644676	MMRp_Epi-N_Epi	Epi
C9orf38	-2.220008720191703	2.177024857139638	-8.317819234889125	3.5172185845581053e-16	3.250388755813356e-14	26.03255824862616	MMRd_Epi-MMRp_Epi	MMRd_Epi-MMRp_Epi
APOC1	3.3187024368077327	3.5861162444404604	8.68886871598088	1.8444574535349602e-17	3.2556518512345586e-14	28.765719415655017	MMRp_Plasma-N_Plasma	Plasma
