## Supplementary material for "A spatial atlas of colorectal cancer reveals the influence of stromal niches on tumour differentiation": All supplemental tables: Table S7.MMR atlas MMR status DE genes.csv (part 2 of 3)

SYMBOL	logFC	AveExpr	t	P.Value	adj.P.Val	B	contrast	cell_type
RP11-514D23.3	-3.902808180933466	0.7020610226499525	-8.186806523020207	9.71146648238778e-16	3.2650875215357473e-14	25.080775757017538	MMRp_Macro-N_Macro	Macro
TLN2	-1.1545835312575603	2.1677724507844767	-7.988530216628333	4.403410866792497e-15	3.287842859972689e-14	23.107382132568937	MMRp_Epi-N_Epi	Epi
LMNB1	2.1532441392134825	4.062915435985519	8.559369261420642	5.2227849274424005e-17	3.292406312653065e-14	27.919026517939876	MMRd_TCD8-N_TCD8	TCD8
NACA	0.6584028661871351	10.029199662711108	7.965169250712881	5.2511906971011025e-15	3.3032347467758935e-14	22.391914807450124	MMRd_Epi-N_Epi	Epi
ATP6V0B	1.0529691430374015	7.157934468171149	8.381249615472209	2.1407945250442215e-16	3.31466352294347e-14	26.38588229653942	MMRd_Macro-N_Macro	Macro
PLXNA1	1.2413129016765012	2.3476973752572556	7.987226976673439	4.4469277783206495e-15	3.3189311718874326e-14	23.187909580003076	MMRp_Epi-N_Epi	Epi
SLC2A3	2.391947002947263	5.860644497846	8.485492175873615	9.403625547460636e-17	3.3196678907645534e-14	27.36118315303795	MMRp_Mono-N_Mono	Mono
SLC39A5	-1.5400395097987678	1.7845987201746656	-8.314363381907336	3.613336570539247e-16	3.3218231149264726e-14	25.967327162643613	MMRd_Epi-MMRp_Epi	MMRd_Epi-MMRp_Epi
ABCC1	1.2268453261970884	3.0406533755867726	7.986448302192982	4.4731308739639795e-15	3.3370766296000934e-14	23.175144784055313	MMRp_Epi-N_Epi	Epi
CALM1	1.3394538101503368	8.659068674364837	8.365787677411518	2.4169085573230277e-16	3.38578197978641e-14	26.35238219345155	MMRd_Mono-N_Mono	Mono
UBE2QL1	-3.7233307139964498	0.8091221452960146	-8.181149354234869	1.0143801252906869e-15	3.4039588577007454e-14	25.04194027443024	MMRp_Macro-N_Macro	Macro
PGAM1	1.2330420325138045	7.351215783428794	8.446320697241944	1.2822592268560606e-16	3.4292663050358077e-14	27.00116533062843	MMRd_TCD4-N_TCD4	TCD4
BTG3	2.2812776355488853	5.154267110516062	8.362860397027028	2.4730088780634105e-16	3.4321656234222134e-14	26.42286567095971	MMRd_Mono-N_Mono	Mono
RHOH	2.405549795780596	5.217348545626777	8.362042696957912	2.4889082760072697e-16	3.4321656234222134e-14	26.423548207150784	MMRd_Mono-N_Mono	Mono
KRT2	-3.97661857010088	0.7439126313699623	-8.17921319571658	1.0296086796993626e-15	3.4485052761619444e-14	25.02261625475728	MMRp_Macro-N_Macro	Macro
IP6K3	-3.859944174459218	0.6285066577862086	-8.178682209105363	1.0338243483731102e-15	3.4552049925886226e-14	25.02021736862972	MMRp_Macro-N_Macro	Macro
ITGAX	2.206959850033715	2.522233531657865	8.178468730785942	1.035524016248021e-15	3.4552049925886226e-14	24.896051527201152	MMRp_Macro-N_Macro	Macro
USP13	1.2881369428164104	2.4313833860057708	7.957470438625408	5.564393530915394e-15	3.4990064201705605e-14	22.99126082921099	MMRd_Epi-N_Epi	Epi
CCDC59	0.760825056948228	5.643468143127666	7.957009014792147	5.5837394679071335e-15	3.5099211306278074e-14	22.673498232557463	MMRd_Epi-N_Epi	Epi
TYMP	1.482166901954492	7.255679465209993	8.306134149907853	3.852781837567859e-16	3.5235985603580457e-14	25.816670913470382	MMRd_Epi-MMRp_Epi	MMRd_Epi-MMRp_Epi
RP11-266L9.5	-3.4744460219580056	0.8544038992394747	-8.175505133046816	1.0594063654501105e-15	3.5282229729358306e-14	25.005522846999085	MMRp_Macro-N_Macro	Macro
SOCS1	2.671360496890184	5.866114256724433	8.691858875793649	1.8003871017098508e-17	3.53095919247562e-14	28.883626363218912	MMRd_DC-N_DC	DC
RORB	-3.749893260558189	0.7697772411177172	-8.174970451125574	1.063772646291027e-15	3.5330576028056504e-14	24.99433188919814	MMRp_Macro-N_Macro	Macro
P2RX5-TAX1BP3	-3.2148978735868052	1.2273229109518948	-8.174837477596625	1.0648612796400237e-15	3.5330576028056504e-14	25.00376677026412	MMRp_Macro-N_Macro	Macro
FAM58A	1.0167791881983854	4.424233285832616	7.978209070039733	4.7598898222594705e-15	3.549506347811657e-14	22.962064448464616	MMRp_Epi-N_Epi	Epi
TSACC	1.933340644787732	1.0861758883742316	7.977819110522749	4.773902322144831e-15	3.5584522756832097e-14	23.333571631443235	MMRp_Epi-N_Epi	Epi
BCL6B	-3.629474721010987	1.030262898143226	-8.173391586297136	1.0767697678277277e-15	3.5611144446779276e-14	24.986759921948508	MMRp_Macro-N_Macro	Macro
ZNF423	-3.704090427947891	1.328014950629805	-8.173321223643397	1.077352622207248e-15	3.5611144446779276e-14	24.98454149813722	MMRp_Macro-N_Macro	Macro
ITGAX	2.2597051892097753	2.522233531657865	8.369418611195373	2.3490664667691004e-16	3.5798037598714235e-14	26.470079384340224	MMRd_Macro-N_Macro	Macro
DRAM1	1.87729710564342	3.2895700684945113	8.369227012076328	2.3525989243957e-16	3.5798037598714235e-14	26.45238604475757	MMRd_Macro-N_Macro	Macro
FCGR1A	2.031003349945273	1.7575078435384786	8.17136680083327	1.0936672487039029e-15	3.6082842255836624e-14	24.77232481142214	MMRp_Macro-N_Macro	Macro
CCDC3	2.1139843355586505	1.4981583508473224	8.410274675726624	1.703957769702432e-16	3.6236817581948954e-14	26.785305777928503	MMRp_Endo-N_Endo	Endo
CCL3L1	4.0231775070080085	1.916259922435048	8.353035700604165	2.6708611771383083e-16	3.654524855633199e-14	26.329725206428968	MMRd_Mono-N_Mono	Mono
RP11-7F17.5	-3.6395788415069026	0.7161778794453177	-8.169417251261581	1.1101840372226956e-15	3.655943738995858e-14	24.954634078719	MMRp_Macro-N_Macro	Macro
NAT14	1.5888976730891324	2.3708848999995378	7.974005190304472	4.913111254181439e-15	3.6606722983350186e-14	23.2205035257171	MMRp_Epi-N_Epi	Epi
SEC61B	1.2914290295412345	8.194030072834224	8.673920292382462	2.0812774675148628e-17	3.6736628579104846e-14	28.837911267987145	MMRd_DC-N_DC	DC
KRT2	-3.275092467822549	0.7439126313699623	-7.973383331997844	4.9361856764332556e-15	3.676312800621241e-14	23.51203231906494	MMRp_Epi-N_Epi	Epi
NUTF2	0.9595695540296968	5.82157886828044	7.973015710327076	4.9498767247934436e-15	3.6849546212285576e-14	22.817200960049924	MMRp_Epi-N_Epi	Epi
ONECUT3	3.136457269917752	0.8623467758506923	7.972280293933281	4.9773777494119105e-15	3.703865710576291e-14	23.368045239084175	MMRp_Epi-N_Epi	Epi
RAMP2	-2.5917423989347084	2.232028859151979	-8.325329243873277	3.316960313648564e-16	3.7055485124184056e-14	26.135178046293227	MMRp_Fibro-N_Fibro	Fibro
GPX2	1.2171160826189809	3.664698108594165	7.972160576422418	4.9818688447220875e-15	3.7056454689502564e-14	22.646731033251783	MMRp_Epi-N_Epi	Epi
CHMP2A	-0.6716692154337238	7.018996938250492	-7.9711301620932735	5.020689499961844e-15	3.732948204036499e-14	22.667653545090783	MMRp_Epi-N_Epi	Epi
TLL2	-3.5019345057898823	1.045087063999006	-8.166102514056368	1.1388337256844537e-15	3.7433061623940946e-14	24.932581970379943	MMRp_Macro-N_Macro	Macro
NUP210	1.408841222975902	3.972856384212091	8.297513910994091	4.1204066677772336e-16	3.7483478422400185e-14	25.86233327051146	MMRd_Epi-MMRp_Epi	MMRd_Epi-MMRp_Epi
LYG1	2.1914451316430603	1.015348500331436	8.296873696897743	4.140999542444074e-16	3.7483478422400185e-14	25.916478391925647	MMRd_Epi-MMRp_Epi	MMRd_Epi-MMRp_Epi
C4orf26	-3.5752772370980397	0.9133302047065728	-8.16538025738691	1.1451724274630618e-15	3.757144705790056e-14	24.926343120417258	MMRp_Macro-N_Macro	Macro
TEX29	-3.4125436276277483	0.8817675851946273	-8.164240204523372	1.1552487298780252e-15	3.7831716755244944e-14	24.922842098455252	MMRp_Macro-N_Macro	Macro
C6orf48	1.091061680732098	6.889350784521882	7.969230061104643	5.093059243726181e-15	3.7851616299372976e-14	22.73146453989534	MMRp_Epi-N_Epi	Epi
ARPC1B	0.9451418275079044	7.966716730117451	7.969060526120097	5.099566141677471e-15	3.7884024396779895e-14	22.69915288437413	MMRp_Epi-N_Epi	Epi
CHST1	2.5723874473938375	1.06255710730077	8.441248491073813	1.33468226902022e-16	3.7997543113670814e-14	27.017519157882845	MMRd_Endo-N_Endo	Endo
TLL1	-3.824045532989498	0.8136894989230444	-8.163279043924389	1.1638118387355541e-15	3.8041560676891236e-14	24.906190536506855	MMRp_Macro-N_Macro	Macro
TUBAL3	-3.969522912612828	1.034555456077981	-8.162644231078046	1.1695017857753805e-15	3.815688728414277e-14	24.90041666130007	MMRp_Macro-N_Macro	Macro
PLCH2	-3.2691073509556077	1.593493232151048	-8.161927435307467	1.1759595640133702e-15	3.829679384575645e-14	24.9066060468824	MMRp_Macro-N_Macro	Macro
LTC4S	-2.348994234462019	3.455914412720655	-8.438173351717513	1.3674898386628464e-16	3.831359228926651e-14	27.0076451145649	MMRd_Endo-N_Endo	Endo
RP11-525A16.4	-3.668110829854865	0.8182130022672975	-8.161072553275343	1.1837074148960657e-15	3.8425600856785196e-14	24.89622814419962	MMRp_Macro-N_Macro	Macro
RP11-30K9.6	-3.292478895568037	1.008915394626281	-8.161010836626632	1.1842687024016285e-15	3.8425600856785196e-14	24.902512747328412	MMRp_Macro-N_Macro	Macro
MISP	-1.0239987219574085	2.771663345236434	-7.966560294704004	5.196484521558804e-15	3.858777799328331e-14	22.67676419527535	MMRp_Epi-N_Epi	Epi
SPAAR	-3.818074985700647	0.9990668406343384	-8.160118795559445	1.1924108413104076e-15	3.8618795889853226e-14	24.8844815988299	MMRp_Macro-N_Macro	Macro
QSOX2	1.187844792634016	2.4343263191011237	7.94414624623355	6.150550400828696e-15	3.864840339089615e-14	22.830855737323972	MMRd_Epi-N_Epi	Epi
RP11-800A18.4	-2.1858817981696417	0.9175756740331528	-7.9654696593946674	5.239328522252433e-15	3.888956591517144e-14	23.20870521463336	MMRp_Epi-N_Epi	Epi
SPG11	-1.057545886494923	4.460301068226004	-7.9653237956211855	5.245084910657992e-15	3.8914025128461615e-14	22.879738500858963	MMRp_Epi-N_Epi	Epi
RP11-286E11.1	-1.8828326869630023	1.0563269379746878	-7.965274467375806	5.247033018284439e-15	3.8914025128461615e-14	23.224631471831135	MMRp_Epi-N_Epi	Epi
ENO1	1.745066049774171	8.353580124618995	8.320417806323661	3.446611152467274e-16	3.8997521443717866e-14	25.881426217694973	MMRd_Fibro-N_Fibro	Fibro
HNRNPLL	1.4507561732038	4.174541128554251	8.427839019333737	1.4836883944227822e-16	3.9087438582024676e-14	26.925974026504075	MMRd_TCD4-N_TCD4	TCD4
WSCD2	-3.830219485931641	0.6434380320604339	-8.157450096843778	1.217100761276209e-15	3.934623724777722e-14	24.86373676157106	MMRp_Macro-N_Macro	Macro
FN1	3.015890502258641	3.217909917586123	7.963632748845007	5.312277603552333e-15	3.9381357404578846e-14	23.090520061189697	MMRp_Epi-N_Epi	Epi
BCL2A1	2.070633014466333	4.569567864266549	8.15641787526554	1.2267852432451829e-15	3.941604078116683e-14	24.657811433674546	MMRp_Macro-N_Macro	Macro
MEOX1	-3.5473151942073997	1.0744157004483017	-8.156307728873534	1.227823135051879e-15	3.941604078116683e-14	24.858313467867376	MMRp_Macro-N_Macro	Macro
TRPC4	-3.818152764777216	0.6589122509293359	-8.155980417980377	1.2309124489614988e-15	3.941604078116683e-14	24.853344707527658	MMRp_Macro-N_Macro	Macro
ASPRV1	-3.4291131454208705	0.9613125957820444	-8.155878275498722	1.2318780870304126e-15	3.941604078116683e-14	24.859127124637062	MMRp_Macro-N_Macro	Macro
TMEM132B	-3.951332955936451	0.8575953173764131	-8.155815693908753	1.2324700922589297e-15	3.941604078116683e-14	24.85140466140504	MMRp_Macro-N_Macro	Macro
RP11-314O13.1	-3.491722027446575	0.8271827816824885	-8.155795787345264	1.2326584619117382e-15	3.941604078116683e-14	24.855414305228493	MMRp_Macro-N_Macro	Macro
ENO1	0.9232731890989888	8.353580124618995	8.288213218685685	4.429758018748593e-16	3.972222452624265e-14	25.48920956490541	MMRd_Epi-MMRp_Epi	MMRd_Epi-MMRp_Epi
PPP1R3D	-1.356180269736361	2.712767560206274	-8.288109492646583	4.433334219970428e-16	3.972222452624265e-14	25.829676482451376	MMRd_Epi-MMRp_Epi	MMRd_Epi-MMRp_Epi
PUS1	0.9822190507811066	3.41158948034407	7.961885344832882	5.382601306947454e-15	3.9885934369827674e-14	22.88873249933848	MMRp_Epi-N_Epi	Epi
DDX39A	0.9213584259568136	5.442318022470504	7.939717863005757	6.3585306209235055e-15	3.9941076152996726e-14	22.5433062160068	MMRd_Epi-N_Epi	Epi
NR2C2AP	1.001834041000838	3.690852759864656	7.939454659532364	6.371108056831282e-15	4.0005844294247234e-14	22.67220648256868	MMRd_Epi-N_Epi	Epi
LINC00544	-3.774719570814459	0.6526598173059514	-8.153276479956064	1.2567286328065329e-15	4.0113050809526416e-14	24.83314840046838	MMRp_Macro-N_Macro	Macro
RP11-327J17.3	-3.675634830048522	1.1670200725010875	-8.15271385632684	1.2621671270213138e-15	4.021392050370615e-14	24.833116542138825	MMRp_Macro-N_Macro	Macro
PRADC1	-0.9966267641342492	4.130820808224958	-7.960430719850524	5.441841756354424e-15	4.030799363886359e-14	22.849250201573867	MMRp_Epi-N_Epi	Epi
RP4-798C17.7	-1.8589070175699187	1.0916302825296638	-7.938212913081885	6.4307777762730664e-15	4.03661659064708e-14	22.987670224858487	MMRd_Epi-N_Epi	Epi
INHBA	3.566589362726613	1.9465555117265083	8.352561875040331	2.680788494084569e-16	4.044324590520233e-14	26.340661166400935	MMRd_Macro-N_Macro	Macro
ARG2	1.4503778128595954	1.780372511860656	7.936358981558981	6.5208917490405075e-15	4.0917262802102394e-14	22.80656798315004	MMRd_Epi-N_Epi	Epi
FAT4	-3.666359523849737	0.9839087713053216	-8.149654313612201	1.2921506611259625e-15	4.109504742258444e-14	24.809660437376788	MMRp_Macro-N_Macro	Macro
C18orf32	-1.287919336101448	4.139801319511459	-7.957754932004561	5.5524986422023975e-15	4.111038319358831e-14	22.893850671026744	MMRp_Epi-N_Epi	Epi
TRABD2B	-3.906378971385328	0.9078269175756908	-8.149364333400896	1.2950286702589457e-15	4.1112501904209805e-14	24.8036436031225	MMRp_Macro-N_Macro	Macro
GAL3ST1	-3.844752352516932	1.1033089002022187	-8.148397334124608	1.304671781852603e-15	4.134427580158042e-14	24.79851285229961	MMRp_Macro-N_Macro	Macro
POLE3	0.8789866712555527	5.069453989044184	7.956604359354285	5.600759875344332e-15	4.145031973153157e-14	22.765445320388856	MMRp_Epi-N_Epi	Epi
ZCCHC18	-3.242363464731576	1.330613382674061	-8.147169858292298	1.3170145275627289e-15	4.1660615458798794e-14	24.797659400620873	MMRp_Macro-N_Macro	Macro
OGDH	-0.9198184723361686	4.075753277645843	-7.933444587512019	6.665074698921123e-15	4.18071192290891e-14	22.55249053164332	MMRd_Epi-N_Epi	Epi
RAC3	1.2751424586282498	1.7424655575016956	7.933301861054827	6.672215933719844e-15	4.1831003976736706e-14	22.737217672947978	MMRd_Epi-N_Epi	Epi
MT-RNR2	-1.951110318615239	12.62552438611524	-7.933273770850119	6.6736222989343705e-15	4.1831003976736706e-14	22.110544909950853	MMRd_Epi-N_Epi	Epi
KRT86	3.157650566219119	1.988817877158372	8.524741887019092	6.883897336330103e-17	4.18991972012285e-14	27.595795987538647	MMRd_TCD8-N_TCD8	TCD8
DNMT1	1.1166451447791994	5.225360302463723	7.954667900210186	5.682921043561988e-15	4.2040754124020395e-14	22.77492164250581	MMRp_Epi-N_Epi	Epi
MAOB	-2.010923707321041	1.6759897069045218	-7.95424917511111	5.7008426159540256e-15	4.2155665276164437e-14	23.098141446631505	MMRp_Epi-N_Epi	Epi
EXOC3L2	-3.538501107292978	0.9975437014049724	-8.145250377647809	1.3365469868919032e-15	4.2202845913468665e-14	24.77729501892848	MMRp_Macro-N_Macro	Macro
CDS1	-1.0883985271707577	1.8976338308587275	-7.953426750641608	5.7362050341087255e-15	4.239939491501387e-14	22.77013227890691	MMRp_Epi-N_Epi	Epi
RAB36	1.8966164443085176	1.108590992805597	7.952854647788412	5.7609316575028435e-15	4.2564338504220465e-14	23.151983478840062	MMRp_Epi-N_Epi	Epi
EMC8	0.8735724660351618	4.5617946493777906	7.952757649451112	5.765134390830983e-15	4.257756783789024e-14	22.75325109047767	MMRp_Epi-N_Epi	Epi
PLAU	2.592742213187492	2.8950097199147335	8.344698523212942	2.850957643993368e-16	4.264597743570079e-14	26.265988835739176	MMRd_Macro-N_Macro	Macro
EFS	-3.695660386137723	0.8838711392407138	-8.143556503896848	1.3540209340118656e-15	4.2678256261149e-14	24.76225361798534	MMRp_Macro-N_Macro	Macro
RP11-214C8.2	-3.5281580405751356	0.9259374821717786	-8.142327568556203	1.366839507176826e-15	4.3005497577857685e-14	24.75529234810684	MMRp_Macro-N_Macro	Macro
S1PR5	-3.788247961805796	0.9929540292421176	-8.141786641111498	1.3725196058966029e-15	4.3052521589065237e-14	24.751048103960773	MMRp_Macro-N_Macro	Macro
GPR1	-3.7470494357129502	0.7977192551848952	-8.141720829114316	1.3732122630244025e-15	4.3052521589065237e-14	24.747800784013172	MMRp_Macro-N_Macro	Macro
RP11-244F12.3	-3.5400825109421787	1.1049696830633722	-8.141196018902825	1.3787481338734488e-15	4.3149438494681286e-14	24.750621697738293	MMRp_Macro-N_Macro	Macro
IFIT1	-2.4829951194309947	3.416101803403569	-7.95018716948111	5.8776161485479786e-15	4.3390130756177496e-14	22.908316393898502	MMRp_Epi-N_Epi	Epi
GALNT2	1.8076117413649948	4.414326424172372	8.515966130709426	7.3818663555004e-17	4.3432441013645855e-14	27.60004942481827	MMRd_TCD8-N_TCD8	TCD8
KIR2DL1	-3.977012192173609	0.6796641944122512	-8.140071435870059	1.390684863331582e-15	4.3445979686134086e-14	24.732269665803592	MMRp_Macro-N_Macro	Macro
HPCA	-1.9704038189558513	0.9746219550942103	-7.927756653714698	6.9555850030591655e-15	4.3582900564074325e-14	22.924801373641177	MMRd_Epi-N_Epi	Epi
CHN1	2.5135937171018337	2.3356968228253088	8.303489517899392	3.933008654858299e-16	4.3661343249625054e-14	25.956727037863672	MMRp_Fibro-N_Fibro	Fibro
PHLDA1	2.693679780513876	5.357141368865269	8.5074628935471015	7.898264740074187e-17	4.3689178542909395e-14	27.539890805295254	MMRd_TCD8-N_TCD8	TCD8
WIPF3	3.1461186891059687	1.548808611253722	8.504240868280425	8.103124694493404e-17	4.3689178542909395e-14	27.42121949259619	MMRd_TCD8-N_TCD8	TCD8
CKS1B	2.1383620609472844	5.349436807548267	8.503236469679239	8.168052189201799e-17	4.3689178542909395e-14	27.5081384774304	MMRd_TCD8-N_TCD8	TCD8
CTD-2031P19.5	-3.6808998348177777	0.7672576255955993	-8.138640051465195	1.406025685576647e-15	4.3847631406560774e-14	24.72837011513714	MMRp_Macro-N_Macro	Macro
IFITM2	1.5178146183415064	7.916532106193002	7.948609870176254	5.94770572354111e-15	4.3889194701598724e-14	22.70776726618029	MMRp_Epi-N_Epi	Epi
RP11-798K3.2	-3.68788989173151	0.9960336098001866	-8.138249132097364	1.4102443024186109e-15	4.3901626423264384e-14	24.722435389060266	MMRp_Macro-N_Macro	Macro
DYRK3	2.0659607854622486	1.4328901532203149	7.926303532233211	7.031783317883286e-15	4.404471516818945e-14	23.00519314892734	MMRd_Epi-N_Epi	Epi
AATF	0.8605625400314159	4.963836017337687	7.947760839795562	5.985774163541913e-15	4.4151650547713466e-14	22.72006193485823	MMRp_Epi-N_Epi	Epi
HIF1A	1.7959480648485897	5.8715427060733205	8.137135462558433	1.4223310894535902e-15	4.41999402463826e-14	24.462780981060433	MMRp_Macro-N_Macro	Macro
EIF4EBP1	1.9117638178144407	5.2959417254173	8.41791261492928	1.6044629212886252e-16	4.4250585974477374e-14	26.849000352415825	MMRd_Endo-N_Endo	Endo
TUBB4A	-3.4422721577767774	0.7536823882124438	-8.136588636248058	1.4283032196571277e-15	4.4307522197131734e-14	24.713805967918244	MMRp_Macro-N_Macro	Macro
CTD-2269F5.1	-3.86875706763729	0.86888748525964	-8.135980150539455	1.4349778472088445e-15	4.4436480668567216e-14	24.70461341088441	MMRp_Macro-N_Macro	Macro
RIOX2	0.9465877716514446	3.361076187146888	7.924945816805743	7.103722234034313e-15	4.4479532157835996e-14	22.584176052564196	MMRd_Epi-N_Epi	Epi
HR	-1.4079485535775125	1.419702786510505	-7.946211209736921	6.0558762207827646e-15	4.46500715008507e-14	22.834227277388184	MMRp_Epi-N_Epi	Epi
SRPX	-2.2776680401911067	1.862687736808423	-8.299790332534252	4.0479997282555836e-16	4.4657027002149565e-14	25.8803916371387	MMRp_Fibro-N_Fibro	Fibro
P3H2	-1.9297544390214856	1.7009050510900805	-7.94557159706502	6.0850464407644705e-15	4.484641115905372e-14	22.951469347351033	MMRp_Epi-N_Epi	Epi
MRPL57	0.6869706074860975	6.836210622327801	7.923673116322229	7.171815293339525e-15	4.4889968703097864e-14	22.25722053983882	MMRd_Epi-N_Epi	Epi
CYP26B1	-2.6087647923697523	1.0600220746671964	-7.945214693522077	6.101383587083291e-15	4.494693879683867e-14	23.206293874087898	MMRp_Epi-N_Epi	Epi
IL4R	-1.1023430573340187	4.6763954941655115	-7.945162430903069	6.103779519348609e-15	4.494693879683867e-14	22.73555918937219	MMRp_Epi-N_Epi	Epi
DHCR7	1.0678181017055222	2.8064420375445955	7.944663366811028	6.126705436771332e-15	4.5096946482256375e-14	22.751181224327983	MMRp_Epi-N_Epi	Epi
BTG3	1.5747169662661848	5.154267110516062	8.407718122397577	1.7386027600292643e-16	4.5129525466583164e-14	26.762053701367513	MMRd_TCD4-N_TCD4	TCD4
ASAH2B	-3.0523668042936767	1.742956292815207	-8.133421623954618	1.4633813361033664e-15	4.523667944581527e-14	24.69589327897851	MMRp_Macro-N_Macro	Macro
THRB	-1.8903093318948023	1.5374531951816122	-7.944051182789017	6.154943821012893e-15	4.5285916375447505e-14	22.926043302904112	MMRp_Epi-N_Epi	Epi
TYMS	3.0399431283702567	4.1628489685416366	8.404286603538589	1.7862005288337274e-16	4.5693080484701636e-14	26.74216525619482	MMRd_TCD4-N_TCD4	TCD4
HIST1H1C	-1.2072252584781635	4.856659835034765	-7.942634849838042	6.2207682639826225e-15	4.575115859481554e-14	22.591952937039792	MMRp_Epi-N_Epi	Epi
RP11-936I5.1	-3.131555119571246	1.2706473988576754	-8.131637882742783	1.4835110130453065e-15	4.5778763795913824e-14	24.684507085030923	MMRp_Macro-N_Macro	Macro
C1orf109	1.059165754300171	3.036212627935589	7.9209076639290545	7.322000998298463e-15	4.5813768032955055e-14	22.627287877023036	MMRd_Epi-N_Epi	Epi
BHLHE41	-1.6157644137904432	2.6101544721077694	-7.942221344206911	6.2401166176573055e-15	4.587434336454357e-14	22.812703658370427	MMRp_Epi-N_Epi	Epi
GJA5	-3.976151520802944	0.9467765271465188	-8.130463006580287	1.4969185819007974e-15	4.6111884623265225e-14	24.661675124103212	MMRp_Macro-N_Macro	Macro
HEATR9	-3.679136567508956	0.6651660965211886	-8.129985754375378	1.502399021249511e-15	4.6200078613371287e-14	24.66210048132503	MMRp_Macro-N_Macro	Macro
TNFRSF18	3.00618186523219	4.272735346418869	8.758040434728736	1.0523406402066203e-17	4.6437161600717644e-14	29.382035180363925	MMRp_TCD8-N_TCD8	TCD8
BIRC3	2.3715248777187172	6.5168768681481115	8.688944225653888	1.8433315434448728e-17	4.6480921533350643e-14	28.95336000109708	MMRp_DC-N_DC	DC
RAB9B	-3.3295154827075386	1.1862006826359774	-8.128658191399449	1.5177481961613837e-15	4.6590910279034056e-14	24.65629080442454	MMRp_Macro-N_Macro	Macro
RP1-179N16.6	-3.1184488667015056	1.125517601717809	-8.128151511281454	1.5236470974748674e-15	4.6690789787376544e-14	24.655581197382592	MMRp_Macro-N_Macro	Macro
FHL2	1.0441699448293988	3.222716378422957	7.918173989734875	7.473507400630019e-15	4.6745173326903077e-14	22.30607421225005	MMRd_Epi-N_Epi	Epi
NEK3	-1.1618596432037611	2.6644475404811225	-7.917940475071306	7.486591691793756e-15	4.6810425062646686e-14	22.54517716614788	MMRd_Epi-N_Epi	Epi
ATP5B	-0.6501766244036666	7.627738658809419	-7.939229368325497	6.381893300787436e-15	4.6897085200748965e-14	22.360104055265175	MMRp_Epi-N_Epi	Epi
RP11-37C7.3	-3.1267734267943563	1.1433091582081627	-8.127250322842704	1.5341949177000392e-15	4.6932538114945225e-14	24.64996084621422	MMRp_Macro-N_Macro	Macro
RP5-1059L7.1	1.9286928832870855	1.3929865395301282	7.938333655621009	6.4249516256103615e-15	4.7193849830898255e-14	23.087419342057565	MMRp_Epi-N_Epi	Epi
JPH2	-3.784627773153209	0.7491850477705526	-8.126159104629195	1.5470633865894253e-15	4.7244318056557e-14	24.631792193540953	MMRp_Macro-N_Macro	Macro
SOCS2	-1.4685995044721714	3.3579816880128157	-7.937656072764757	6.457714291953796e-15	4.741477328089703e-14	22.80290302526476	MMRp_Epi-N_Epi	Epi
FAM189A2	-3.890341240506172	1.0632595032787189	-8.12515424609511	1.5590075971323116e-15	4.7526844727085385e-14	24.62414992755214	MMRp_Macro-N_Macro	Macro
U47924.31	-3.2867455252351303	1.271673439490579	-8.124920364411835	1.5618006492794118e-15	4.7529902173156716e-14	24.63083190710507	MMRp_Macro-N_Macro	Macro
CNNM1	-3.8997269070237266	0.791774796957089	-8.124611723609151	1.5654940446318644e-15	4.7560301861957045e-14	24.619784736940503	MMRp_Macro-N_Macro	Macro
RAB26	-1.818118536234634	1.4241167901399878	-7.937167976545632	6.481416866584178e-15	4.7569018341820094e-14	22.908033725514592	MMRp_Epi-N_Epi	Epi
SPTBN2	-3.707988534220288	1.0220705128578098	-8.123875564546399	1.5743382268458602e-15	4.7746811068825216e-14	24.616781388535884	MMRp_Macro-N_Macro	Macro
ELOVL4	-2.7769525588802617	0.9793994706883664	-7.915023997746257	7.651922672545921e-15	4.7827226307757804e-14	23.059710435413862	MMRd_Epi-N_Epi	Epi
SULF2	3.0228323214764052	3.704791586238759	8.292885960899532	4.271574314326654e-16	4.8023922434509415e-14	25.86467734696987	MMRd_Fibro-N_Fibro	Fibro
RP11-798K3.2	-1.9076900093231604	0.9960336098001866	-7.935376524365191	6.569149571490887e-15	4.8181619317556634e-14	22.99971686665753	MMRp_Epi-N_Epi	Epi
AP1S3	1.274299301420584	2.613980726324257	7.93535227983262	6.570344892491011e-15	4.8181619317556634e-14	22.84966219058414	MMRp_Epi-N_Epi	Epi
PLEKHJ1	-0.7082686054187608	5.463838912557656	-7.913923810106636	7.715221437816731e-15	4.820579596421349e-14	22.229554845715818	MMRd_Epi-N_Epi	Epi
FTSJ2	0.977679435287726	3.891721772711369	7.913676008717388	7.729549650404453e-15	4.8278231025933834e-14	22.499794245946692	MMRd_Epi-N_Epi	Epi
HMCES	-1.994544207888607	4.521170771871978	-8.897045777042898	3.3703211093115253e-18	4.8458863815757994e-14	30.506053528804618	MMRp_B-N_B	B
DCAF12	-2.0987032732066857	4.14650805405335	-8.837677230227039	5.490778291967366e-18	4.8458863815757994e-14	29.844151510083016	MMRp_B-N_B	B
NOX4	-3.6961940716857615	0.8281731951841593	-8.12085747682869	1.6111156636747766e-15	4.8667422552969545e-14	24.5970233017132	MMRp_Macro-N_Macro	Macro
FCN3	-3.935408036856556	0.8496190987389102	-8.120593375800969	1.6143739591129649e-15	4.8667422552969545e-14	24.59077816399267	MMRp_Macro-N_Macro	Macro
RP11-359E3.4	-3.4186984887220095	1.008432069706114	-8.120581666614884	1.6145185693556457e-15	4.8667422552969545e-14	24.597922811251244	MMRp_Macro-N_Macro	Macro
ELFN1	-3.697657087318144	0.909610377900993	-8.120484261442332	1.615722033654759e-15	4.8667422552969545e-14	24.59241504316683	MMRp_Macro-N_Macro	Macro
ZDHHC9	-1.0729313337974489	2.6863859481912904	-8.261189157364468	5.464705912679759e-16	4.8715921244803256e-14	25.51243420086863	MMRd_Epi-MMRp_Epi	MMRd_Epi-MMRp_Epi
MT-TG	2.281306472726691	1.069420290020039	7.933497463100347	6.662431013357652e-15	4.883661537241525e-14	22.99695426613758	MMRp_Epi-N_Epi	Epi
MYOZ3	-3.541956350020494	0.8189210061781542	-8.119365518589298	1.6296079928642384e-15	4.900206249070983e-14	24.588128160316373	MMRp_Macro-N_Macro	Macro
RP11-981P6.1	-3.5281209449620023	0.9467100863993182	-8.119084112034272	1.6331193353412984e-15	4.9024131612430715e-14	24.583566293408214	MMRp_Macro-N_Macro	Macro
RP5-1043L13.1	-2.7246323436101836	0.9877214263453696	-7.932842584112058	6.695246823507583e-15	4.905678774667179e-14	23.16221442482147	MMRp_Epi-N_Epi	Epi
C1orf198	2.0142285931417834	2.496376239074901	8.286285689975784	4.496681808733167e-16	4.9298714662080217e-14	25.84346527384796	MMRp_Fibro-N_Fibro	Fibro
GTF2IRD2	-1.1673454451741652	3.2974629270308276	-7.910194550308389	7.93364759634963e-15	4.9535484161007194e-14	22.542533357922395	MMRd_Epi-N_Epi	Epi
BIN2	-1.2834275231503327	4.689219549715819	-7.93149078261475	6.763490074660529e-15	4.9536250335200406e-14	22.834770797063868	MMRp_Epi-N_Epi	Epi
CTU2	1.1281250745631293	3.0951628555011017	7.931421893894108	6.7669861032906424e-15	4.953883377566529e-14	22.758035943587164	MMRp_Epi-N_Epi	Epi
CDC42	-0.680403898698061	8.141929682600443	-7.931373246979705	6.769455955294583e-15	4.953883377566529e-14	22.35479363149451	MMRp_Epi-N_Epi	Epi
TCF7L2	-0.9807594950993116	3.298814241656139	-7.909070050260469	8.000698915107681e-15	4.9936469784499885e-14	22.28494132326349	MMRd_Epi-N_Epi	Epi
CAND2	-3.451591222890956	0.9342522732395346	-8.115794595760109	1.6747231527797093e-15	5.018767125588225e-14	24.55968776236296	MMRp_Macro-N_Macro	Macro
LHFPL4	-2.2838075096273824	1.0147967999617646	-7.908309015520771	8.046394333995754e-15	5.0203925906454245e-14	22.936529806443144	MMRd_Epi-N_Epi	Epi
MARCKSL1	2.2705265375537653	6.1469679086000175	8.28284244019263	4.618724602998319e-16	5.0324140720693415e-14	25.745114649046904	MMRp_Fibro-N_Fibro	Fibro
PPARG	-1.0942562318560105	2.5136707167303283	-7.907936831773611	8.068835253528886e-15	5.032615231803476e-14	22.35517550230277	MMRd_Epi-N_Epi	Epi
CREG1	0.9381908159569824	4.93265166845277	7.929155919683731	6.882980391166989e-15	5.0348730577906565e-14	22.550613104878263	MMRp_Epi-N_Epi	Epi
VEPH1	-3.893646229650281	0.9018024228006944	-8.114186987680048	1.6954338873781714e-15	5.0722209400190005e-14	24.543002089895193	MMRp_Macro-N_Macro	Macro
DLG2	-3.1055044830291743	1.1277120450795168	-8.112811826525027	1.713350405737344e-15	5.1100083055295485e-14	24.54322139593923	MMRp_Macro-N_Macro	Macro
BOC	-3.483309848284732	0.959995900585698	-8.112773326242909	1.7138546920137629e-15	5.1100083055295485e-14	24.537729441030734	MMRp_Macro-N_Macro	Macro
GDF7	-3.56575862797333	0.9471695632329434	-8.112025567092891	1.7236781210037186e-15	5.1192858825570046e-14	24.530553987011736	MMRp_Macro-N_Macro	Macro
RP11-286H15.1	-3.84205038422432	0.7555057495837387	-8.112023844380207	1.7237008165662978e-15	5.1192858825570046e-14	24.52679746912068	MMRp_Macro-N_Macro	Macro
RP11-117P22.1	-3.972715730156189	0.9224467084639116	-8.11187467363373	1.7256671577369087e-15	5.1192858825570046e-14	24.524467259212933	MMRp_Macro-N_Macro	Macro
SEC14L6	-3.7293035299433415	0.9423971147387736	-8.111428919589486	1.7315562023130492e-15	5.1281373367496036e-14	24.52611748787447	MMRp_Macro-N_Macro	Macro
FAXC	-3.5611568214697025	0.9302607909357218	-8.111152043126511	1.735224112525859e-15	5.1284478775287164e-14	24.523923460683427	MMRp_Macro-N_Macro	Macro
RP11-456D7.1	-3.6071577278581537	0.7840631833864112	-8.11085486094494	1.7391695518131689e-15	5.1284478775287164e-14	24.521548514803055	MMRp_Macro-N_Macro	Macro
SLC10A5	-3.655718159710807	0.9357020355626746	-8.110764009682038	1.7403774735933945e-15	5.1284478775287164e-14	24.52065457640051	MMRp_Macro-N_Macro	Macro
ADAMTS3	-3.729824023904175	0.6899039449278443	-8.110382013017754	1.7454654106374185e-15	5.134868327193512e-14	24.51598327926759	MMRp_Macro-N_Macro	Macro
C6orf163	-3.263146054183535	0.9592933989552817	-8.109220562298022	1.761025463095204e-15	5.1720233692335186e-14	24.518467776374827	MMRp_Macro-N_Macro	Macro
EXD3	-1.0855821292911625	3.296711399507015	-7.925500753341288	7.074231508698504e-15	5.172628846728969e-14	22.61158121300401	MMRp_Epi-N_Epi	Epi
AC002306.1	-3.5944125952793033	1.1029399764185173	-8.108593962742244	1.7694768205877646e-15	5.1882118538529294e-14	24.50581002743057	MMRp_Macro-N_Macro	Macro
FXYD6	-2.2600864444153483	2.1620346983840903	-8.395470005698	1.9144748963734971e-16	5.1988302147520925e-14	26.6805838108572	MMRd_Endo-N_Endo	Endo
EEF1B2	0.7400969624395266	9.539156783414873	7.90290004883546	8.378666291511033e-15	5.2240140837676173e-14	21.940606867099092	MMRd_Epi-N_Epi	Epi
CTB-13F3.1	-3.2973933436678653	1.02528301194193	-8.107238814082608	1.7878916902858446e-15	5.2335118118135066e-14	24.498548115409392	MMRp_Macro-N_Macro	Macro
SEMA3C	-3.2125814764626535	2.296787650890912	-8.28007549196375	4.719161245913166e-16	5.272019946304639e-14	25.78788669738697	MMRd_Fibro-N_Fibro	Fibro
C20orf200	-3.846942953596777	0.6757252721753048	-8.105964201274237	1.8053846709679068e-15	5.2759676866315436e-14	24.48184202538844	MMRp_Macro-N_Macro	Macro
SH2D2A	1.6812928532427316	3.5077870007363607	8.471932120329054	1.0470698747189008e-16	5.28052295961809e-14	27.26222914891084	MMRp_TCD4-N_TCD4	TCD4
PARP1	0.9173778574763096	5.962036306368678	7.922512111778041	7.234493384022186e-15	5.2876208166201077e-14	22.4818066388207	MMRp_Epi-N_Epi	Epi
NKX3-2	-3.844259762361354	0.7201115806216731	-8.10538607701287	1.813374498034453e-15	5.290557564430763e-14	24.477727462660848	MMRp_Macro-N_Macro	Macro
MRTO4	0.9698503465045798	4.204513592899196	7.921925069630372	7.266390762238975e-15	5.3087360655745095e-14	22.554719505930407	MMRp_Epi-N_Epi	Epi
ADAMTS8	-3.848975428468088	0.766232231162256	-8.104345477462026	1.8278438583323696e-15	5.3239722678918574e-14	24.47000077459251	MMRp_Macro-N_Macro	Macro
RP11-297L17.2	-1.6759074293824157	1.055291745548604	-7.900043587450383	8.559559389629152e-15	5.3349146464104576e-14	22.579960348236256	MMRd_Epi-N_Epi	Epi
ATG4A	-1.0825470961090966	3.431307290950934	-7.921136876225505	7.309436011633448e-15	5.3379749706802657e-14	22.67669549898193	MMRp_Epi-N_Epi	Epi
CALY	-3.5977376170228412	0.7297302241405971	-8.103598444247892	1.8383014085125815e-15	5.345610899778514e-14	24.468067118830454	MMRp_Macro-N_Macro	Macro
ZDHHC2	-1.261143641337053	3.783353565091251	-7.920414926170242	7.349084095637082e-15	5.3647098168771776e-14	22.644183808789982	MMRp_Epi-N_Epi	Epi
TMEM41A	0.92222535684132	3.835925785766873	7.920065841820461	7.368331101390726e-15	5.3765362658390944e-14	22.533200152687655	MMRp_Epi-N_Epi	Epi
C1QTNF6	2.3698795972555393	2.2234583702289017	8.276550003065827	4.850260795699445e-16	5.3843995789239566e-14	25.763931464932163	MMRd_Fibro-N_Fibro	Fibro
AC195454.1	-3.5441482693155866	0.7380571103349058	-8.101950109785804	1.8615853434942495e-15	5.397662011185327e-14	24.4566759078262	MMRp_Macro-N_Macro	Macro
HSPB2	-3.803097762959056	1.1620155786418918	-8.10189862696888	1.862317242542556e-15	5.397662011185327e-14	24.453963871975773	MMRp_Macro-N_Macro	Macro
CTD-3193K9.11	-3.745891387016499	0.6620748414725235	-8.10163755886144	1.866033056972043e-15	5.3984451875271234e-14	24.45200631993295	MMRp_Macro-N_Macro	Macro
RP11-677M14.3	-3.2831057852686496	1.489054590892668	-8.101234174377353	1.8717888652307696e-15	5.3984451875271234e-14	24.45625106612632	MMRp_Macro-N_Macro	Macro
FAM19A5	-3.7103820822487306	0.7815189107641625	-8.10093687530928	1.876042171529967e-15	5.3984451875271234e-14	24.44636345166845	MMRp_Macro-N_Macro	Macro
FOXS1	-3.8237633407459146	1.0250014361279147	-8.100854560288386	1.87722149518972e-15	5.3984451875271234e-14	24.444716640185185	MMRp_Macro-N_Macro	Macro
RP11-672L10.6	-3.2736018382372	1.2585926672231107	-8.100808645240216	1.877879635794943e-15	5.3984451875271234e-14	24.451554726007203	MMRp_Macro-N_Macro	Macro
TFCP2L1	-1.8642408907825525	1.748693214193274	-8.246922818908487	6.103885376161933e-16	5.41405431028313e-14	25.49636593990416	MMRd_Epi-MMRp_Epi	MMRd_Epi-MMRp_Epi
LRRC6	1.73381667752489	1.4234526212551846	7.918948739241737	7.43025792668693e-15	5.4194827547087195e-14	22.777763259110714	MMRp_Epi-N_Epi	Epi
AC116614.1	-3.86874256682968	0.773069487808195	-8.09951977073372	1.8964473737468688e-15	5.4388921117313765e-14	24.43519972580831	MMRp_Macro-N_Macro	Macro
AC011893.3	-3.805400884886522	0.8501129597343056	-8.099338461501834	1.8990738346280497e-15	5.4388921117313765e-14	24.43460161617167	MMRp_Macro-N_Macro	Macro
RP11-323F24.3	-3.3915251019055876	0.961688083735927	-8.099192325911856	1.901193378810413e-15	5.4388921117313765e-14	24.44156476866511	MMRp_Macro-N_Macro	Macro
PCK2	-0.923184296776796	3.5487000782601026	-7.918203922082465	7.471831862702706e-15	5.4475549032864714e-14	22.487658599449112	MMRp_Epi-N_Epi	Epi
HSD3B7	1.212988309551704	2.7094452982170716	7.8971581093521905	8.74619827644366e-15	5.4493168294213577e-14	22.365909921254193	MMRd_Epi-N_Epi	Epi
SESN3	-1.739054763545615	3.693159247984825	-8.244054950964193	6.241014299798925e-16	5.508007170287542e-14	25.486818689572782	MMRd_Epi-MMRp_Epi	MMRd_Epi-MMRp_Epi
TMEM244	-3.689289177133027	0.7410357404316534	-8.097297260715697	1.928891608006647e-15	5.5092015813795024e-14	24.420007776272037	MMRp_Macro-N_Macro	Macro
FGL2	-3.232975322342892	4.423397501875084	-8.386066242701492	2.0613247244907546e-16	5.5127943503009576e-14	26.570240470693832	MMRd_Endo-N_Endo	Endo
RBM20	-2.5529265709831774	0.8882028157803188	-7.916530208381581	7.566093182976282e-15	5.5140012705497256e-14	23.020342327611985	MMRp_Epi-N_Epi	Epi
RP11-27K13.3	-3.478284500457308	0.9938188970472904	-8.096475108714461	1.941031634591348e-15	5.5349191247450545e-14	24.4190627621208	MMRp_Macro-N_Macro	Macro
TPRG1L	-0.9163896715100356	3.436342963986409	-7.894879572207792	8.896408846714904e-15	5.5409496313819606e-14	22.28498682952197	MMRd_Epi-N_Epi	Epi
KCNH2	-3.636960619136188	1.2939543480644686	-8.095382650592386	1.9572797435542856e-15	5.5722491537865637e-14	24.408215366260823	MMRp_Macro-N_Macro	Macro
POLA2	1.1501649354292791	2.91780859555127	7.893728720393362	8.973241566142158e-15	5.5868319888527415e-14	22.453002106587856	MMRd_Epi-N_Epi	Epi
FRMD4A	-2.041460419024761	2.864223995958585	-8.241545846592691	6.363479815998853e-16	5.5881483697609826e-14	25.512421509772455	MMRd_Epi-MMRp_Epi	MMRd_Epi-MMRp_Epi
CCDC17	-1.647965310288667	1.242254166380684	-7.914588368928985	7.676924899581262e-15	5.592463945625623e-14	22.83550792723626	MMRp_Epi-N_Epi	Epi
RP11-535A5.1	-3.7252138574831104	0.8885508638119999	-8.094049243635334	1.9772934097722247e-15	5.613122685125341e-14	24.396355145583527	MMRp_Macro-N_Macro	Macro
AC007383.4	-3.5563311387364154	0.8415834166073991	-8.094002617003783	1.9779968897784618e-15	5.613122685125341e-14	24.39868921846486	MMRp_Macro-N_Macro	Macro
VRK2	1.047618977285358	3.8425338437189342	7.892853434941559	9.032114651126255e-15	5.6215040799375717e-14	22.37442011234943	MMRd_Epi-N_Epi	Epi
HLA-E	-1.2455429138214311	9.07851131660674	-8.381569970563344	2.1354163203321827e-16	5.6257064880870685e-14	26.408827662554145	MMRd_Endo-N_Endo	Endo
PNPLA3	2.576190097855686	0.9105152834074732	8.240013271357439	6.439446189366437e-16	5.6268645885399495e-14	25.496437747894003	MMRd_Epi-MMRp_Epi	MMRd_Epi-MMRp_Epi
LMCD1	2.637650080531317	2.855836636898613	8.459786661393787	1.152747938234508e-16	5.6519871827159174e-14	27.069172355494096	MMRp_TCD4-N_TCD4	TCD4
CLDN5	-2.5155415491408175	1.767285839410962	-7.891609664423674	9.116428159697186e-15	5.6719800298489614e-14	22.782371841275463	MMRd_Epi-N_Epi	Epi
U3.78	-2.1945954108014805	0.897167607434761	-7.912602266123993	7.791938631448709e-15	5.6739048908821394e-14	22.81455326021058	MMRp_Epi-N_Epi	Epi
TBC1D16	1.2321686409718846	2.2499459239621857	7.912547225721652	7.795150054041803e-15	5.6739048908821394e-14	22.620536612194563	MMRp_Epi-N_Epi	Epi
RP11-297B17.3	-3.612487932553205	0.9208378380699508	-8.09225083899615	2.0046065307355397e-15	5.679503992618462e-14	24.383927256569393	MMRp_Macro-N_Macro	Macro
C19orf18	-2.1353865472557905	1.1056622028746796	-7.912158601411672	7.817862141997833e-15	5.688090876686058e-14	22.90341093541707	MMRp_Epi-N_Epi	Epi
RP11-134O21.1	-2.507024125366696	1.145159300362012	-7.912002699360655	7.826991737444744e-15	5.69238694510248e-14	22.9550422480221	MMRp_Epi-N_Epi	Epi
RP11-160H22.5	-3.3415412613760074	1.1192613841549623	-8.09155551828847	2.0152661412110648e-15	5.695739503598858e-14	24.385669789372393	MMRp_Macro-N_Macro	Macro
LRRC73	-3.5939422133602097	0.9800124740644336	-8.09127805959063	2.0195353126294786e-15	5.695739503598858e-14	24.37992133974152	MMRp_Macro-N_Macro	Macro
RP11-439C15.2	-3.630142039220211	1.047923908624298	-8.091246756545955	2.02001752266324e-15	5.695739503598858e-14	24.37643192065264	MMRp_Macro-N_Macro	Macro
PDZD2	-3.5078672008310012	1.1910849043459806	-8.090924365311569	2.0249904359409747e-15	5.700654893906563e-14	24.375417023867033	MMRp_Macro-N_Macro	Macro
RAET1G	-3.721151740117328	0.8133533557925141	-8.090450887380534	2.0323157768348753e-15	5.712166524986049e-14	24.369811744110272	MMRp_Macro-N_Macro	Macro
CAMTA2	-1.0915054558575727	3.3805976871443995	-7.911406187002124	7.862020544649191e-15	5.715507604349376e-14	22.59929975456614	MMRp_Epi-N_Epi	Epi
CTD-3064H18.1	-3.358100775384384	1.547501333443848	-8.09005312099724	2.038489960050506e-15	5.72041117406224e-14	24.372949188316177	MMRp_Macro-N_Macro	Macro
KCNB1	-3.611814268688348	0.9179834760427342	-8.089460310734603	2.0477259963170113e-15	5.737208184284376e-14	24.363939718876583	MMRp_Macro-N_Macro	Macro
RN7SL653P	-3.656995835855149	0.8459724444599157	-8.088428147151564	2.063905815777552e-15	5.773375840616415e-14	24.354918266565047	MMRp_Macro-N_Macro	Macro
ALDH1A1	-4.487558454141084	3.2315061073699356	-8.266377473858883	5.249029346562795e-16	5.790663562261243e-14	25.700064969027956	MMRd_Fibro-N_Fibro	Fibro
AC012309.5	-3.824502676045049	0.6689251354729537	-8.08768695365142	2.075602233104851e-15	5.796907439324958e-14	24.347137043529827	MMRp_Macro-N_Macro	Macro
ANXA6	1.5777160052240655	6.003818765856901	7.888199244448658	9.351616999014672e-15	5.816257633883298e-14	22.532387062194378	MMRd_Epi-N_Epi	Epi
ARHGDIB	1.4037928590911817	8.13954727112355	7.887970506030101	9.367603542655148e-15	5.824148296280593e-14	22.319541567623176	MMRd_Epi-N_Epi	Epi
RICTOR	-0.9604207113774494	5.257362762314388	-7.887290445043971	9.415292344190484e-15	5.851736801665714e-14	22.25446924279357	MMRd_Epi-N_Epi	Epi
SHOC2	-0.9820911250467076	4.942068802517051	-7.907430524567209	8.099462276975727e-15	5.885698174182732e-14	22.429607641699818	MMRp_Epi-N_Epi	Epi
RP4-639F20.1	-3.571474783104213	1.3093575471420926	-8.08483453059172	2.121228180282776e-15	5.911660427259623e-14	24.330229539422927	MMRp_Macro-N_Macro	Macro
GTSCR1	-3.825279869462544	0.6971590622728567	-8.084700989525023	2.1233883127769536e-15	5.911660427259623e-14	24.32664233233831	MMRp_Macro-N_Macro	Macro
TAB2	-0.9664386102483108	4.3894953861027775	-7.906713127114164	8.143054698958006e-15	5.91494067865464e-14	22.44243769788634	MMRp_Epi-N_Epi	Epi
RP11-6F2.4	-3.449787495135858	0.8402184860217858	-8.08431148203825	2.129701308586318e-15	5.919898865804267e-14	24.32730788714334	MMRp_Macro-N_Macro	Macro
AC015987.1	-3.5854249484219523	0.8726721535689356	-8.083259612124037	2.1468423014210252e-15	5.958162494085303e-14	24.319275888252477	MMRp_Macro-N_Macro	Macro
HRASLS5	-3.7857644259937047	0.717245181284954	-8.081632867483039	2.1736196565047826e-15	6.023007936729344e-14	24.304019628680063	MMRp_Macro-N_Macro	Macro
NINJ1	1.989969258486732	4.87799167930035	8.366958298606217	2.394827436620517e-16	6.03872844054125e-14	26.462342897045687	MMRd_TCD4-N_TCD4	TCD4
RP11-792A8.4	-1.13849595308323	3.9364772347288177	-7.882919268750082	9.727582142801838e-15	6.043701246131476e-14	22.275226341505693	MMRd_Epi-N_Epi	Epi
HPCA	-3.73447040292298	0.9746219550942103	-8.080804660164324	2.1873788351455802e-15	6.045033933627274e-14	24.300943076093446	MMRp_Macro-N_Macro	Macro
RXFP1	-3.705723579802237	0.6768228599783953	-8.080742316086766	2.188418040670686e-15	6.045033933627274e-14	24.29725737163261	MMRp_Macro-N_Macro	Macro
ADH6	-3.83890994033143	1.1089724815081958	-8.080348175834702	2.1949991968331208e-15	6.053739191140846e-14	24.297100276704622	MMRp_Macro-N_Macro	Macro
ULBP2	2.5763555657394392	1.287152625814299	7.903471109760172	8.342957017460909e-15	6.057652583924414e-14	22.90167110540726	MMRp_Epi-N_Epi	Epi
DNAH10	-3.801846786484766	0.9292284186990488	-8.079770442354302	2.2046811999615158e-15	6.06917610677101e-14	24.2913138586323	MMRp_Macro-N_Macro	Macro
CRTAC1	-3.9752322231058104	0.7292390446255744	-8.07953690973068	2.208606825604566e-15	6.06917610677101e-14	24.28583206308179	MMRp_Macro-N_Macro	Macro
CNR1	-3.485286751757192	1.095778123766453	-8.079399985312946	2.2109116971580978e-15	6.06917610677101e-14	24.294527613945505	MMRp_Macro-N_Macro	Macro
AC011997.1	-3.775823144814939	0.7991484184140064	-8.079138124489587	2.21532625444365e-15	6.071851508879637e-14	24.28576265669171	MMRp_Macro-N_Macro	Macro
LGALS9	2.174118238506824	5.2433559219152635	8.257713799173816	5.614043961616187e-16	6.079355212667934e-14	25.618856945236075	MMRp_Fibro-N_Fibro	Fibro
ROPN1L	-3.725737456873671	0.764836544194699	-8.078226368393617	2.230764969186794e-15	6.104687204824201e-14	24.279102837450548	MMRp_Macro-N_Macro	Macro
SLC25A1	-0.8379207398122226	4.71745155020905	-7.902363086550206	8.412380765192727e-15	6.105548227237534e-14	22.285962791449965	MMRp_Epi-N_Epi	Epi
MESP1	1.5427219539813186	2.4811742888158403	8.228519043684761	7.03844728406958e-16	6.119981921729663e-14	25.34755603882917	MMRd_Epi-MMRp_Epi	MMRd_Epi-MMRp_Epi
CPA6	-2.177224204965027	1.046727999468853	-7.90138130903288	8.474370221108551e-15	6.146688271500047e-14	22.736243005535336	MMRp_Epi-N_Epi	Epi
FAM229B	1.6818115766188413	2.5123469341802234	7.901345460290496	8.4766422132761575e-15	6.146688271500047e-14	22.746464561801332	MMRp_Epi-N_Epi	Epi
ACTL10	1.2916302581966552	1.9509945791609995	7.901300198919779	8.479511609032131e-15	6.146688271500047e-14	22.595932392164272	MMRp_Epi-N_Epi	Epi
ASAP3	-3.3776562452495336	1.4340863797589811	-8.077091797779268	2.2501248778236107e-15	6.14813532793569e-14	24.27578563808492	MMRp_Macro-N_Macro	Macro
EFHD1	-3.824561966511197	1.2519626622404327	-8.076666052393067	2.2574323340387865e-15	6.158568489662848e-14	24.266739577584016	MMRp_Macro-N_Macro	Macro
SNAP25	-3.7586056511320214	0.7584899130702388	-8.076064105735748	2.267804059138318e-15	6.170972636807236e-14	24.26378386755181	MMRp_Macro-N_Macro	Macro
DSCAML1	-3.804056881700032	0.797502238406083	-8.075996532362241	2.268971299806184e-15	6.170972636807236e-14	24.261988229446636	MMRp_Macro-N_Macro	Macro
MMP15	-1.0617743141355094	2.237106236474789	-7.900621168287992	8.522674646914532e-15	6.175440484100511e-14	22.364390268839458	MMRp_Epi-N_Epi	Epi
NDUFA4	0.6385760407068659	8.847225530895336	7.90040790204722	8.53627570419545e-15	6.182757589444148e-14	22.056897770751288	MMRp_Epi-N_Epi	Epi
NMD3	0.9515185340330684	4.431596504825487	7.900143272442847	8.553182213897767e-15	6.192461823523768e-14	22.40111236872199	MMRp_Epi-N_Epi	Epi
FAM50B	-1.89891282550574	2.795326705645745	-7.899846195677727	8.572201022691513e-15	6.203686767180317e-14	22.727073005267	MMRp_Epi-N_Epi	Epi
SPPL2B	-0.9038524975437818	3.544003443782628	-7.879127051781567	1.0006765905063009e-14	6.214969211480195e-14	22.163021771998174	MMRd_Epi-N_Epi	Epi
MAPRE3	-1.5482402389802308	2.353965120164602	-8.225734273108024	7.191655355085747e-16	6.222544542775418e-14	25.37208264656933	MMRd_Epi-MMRp_Epi	MMRd_Epi-MMRp_Epi
CFL1	1.2653475038225146	10.118784993689651	8.253825647428073	5.78589796877303e-16	6.227249088220289e-14	25.31819364246234	MMRp_Fibro-N_Fibro	Fibro
PRR29	-3.512727458742675	0.7475710894032024	-8.074051356357556	2.3028269107185933e-15	6.24172007605851e-14	24.25256221414154	MMRp_Macro-N_Macro	Macro
FAM160A1	-3.6380660079454543	0.9968945311911962	-8.074037487157693	2.3030700832691482e-15	6.24172007605851e-14	24.249384440914397	MMRp_Macro-N_Macro	Macro
IGKV3D-15	-3.708046191707232	0.8648381889188668	-8.07389370237451	2.305592595088181e-15	6.24172007605851e-14	24.250532025593017	MMRp_Macro-N_Macro	Macro
KANK3	-3.420203582154202	1.708094211884714	-8.073208306356634	2.317654463685376e-15	6.264765534228266e-14	24.250283579142884	MMRp_Macro-N_Macro	Macro
ST6GALNAC1	-1.1598869837451105	2.411646054843186	-7.877942060710355	1.0095614059202492e-14	6.267945260604403e-14	22.03265628945935	MMRd_Epi-N_Epi	Epi
NUDC	0.7379320081386718	6.419460811671807	7.897325580999644	8.735257023698404e-15	6.319099251036908e-14	22.228015992308706	MMRp_Epi-N_Epi	Epi
SMOX	2.3274832883318877	2.6455924890592915	8.547265105971041	5.752679167907019e-17	6.346283749545424e-14	27.82122847032472	MMRd_Plasma-N_Plasma	Plasma
PHYHIP	-3.780729788627653	0.9188472790509864	-8.07083246752646	2.3599492796264426e-15	6.369337115395466e-14	24.225476480423954	MMRp_Macro-N_Macro	Macro
CTB-175P5.4	-3.6319335931435304	1.14994154111764	-8.070562039710653	2.364811453889208e-15	6.372715568335636e-14	24.22485989563846	MMRp_Macro-N_Macro	Macro
FIGNL2	-3.440933566929794	0.7722635023147161	-8.070251900164772	2.370399794045219e-15	6.378037616568928e-14	24.223744839482972	MMRp_Macro-N_Macro	Macro
ATP1B1	-0.9561659392044336	4.692513060199572	-7.895934191997329	8.826570423030983e-15	6.382539718841455e-14	22.068499063378667	MMRp_Epi-N_Epi	Epi
RP1-167O22.1	-3.657079446573735	0.7563088943254718	-8.069466714631778	2.3846061972591586e-15	6.4064968017993e-14	24.216519513306785	MMRp_Macro-N_Macro	Macro
HAPLN3	2.3658369726697157	3.2313183619991235	7.894973298094536	8.890180192932121e-15	6.425903791377761e-14	22.75157243201567	MMRp_Epi-N_Epi	Epi
C5orf17	-2.8831410181197867	0.7920445306108501	-7.873827596996878	1.0410187934569255e-14	6.46097845404648e-14	22.715876517317973	MMRd_Epi-N_Epi	Epi
PABPC4	-1.5507100932585915	6.106489997349749	-8.536983877410622	6.244239190055548e-17	6.48335682021591e-14	27.731617374505305	MMRd_Plasma-N_Plasma	Plasma
TRIOBP	-0.9260048186423396	4.456854121904016	-7.892932188761133	9.026801992182341e-15	6.521984525747461e-14	22.268851987649608	MMRp_Epi-N_Epi	Epi
PARP12	-1.0841123891981654	3.955422913486114	-7.892610006585662	9.048555597211804e-15	6.535026794041963e-14	22.34768557999888	MMRp_Epi-N_Epi	Epi
TRGV10	-3.716617814563457	0.8020982883628032	-8.065898678825075	2.4502281234324706e-15	6.572792797371814e-14	24.189142644716572	MMRp_Macro-N_Macro	Macro
PZP	-3.608968296801854	0.6334899680591916	-8.065591056111648	2.455968513553615e-15	6.578194269003774e-14	24.189581262354206	MMRp_Macro-N_Macro	Macro
ALDH1L1	-2.000199803563219	1.3891029655516518	-7.891605971780987	9.116679630526083e-15	6.581534239608014e-14	22.526130167531235	MMRp_Epi-N_Epi	Epi
RP11-72M17.1	1.5165695717799763	1.4336754902902311	7.870767401231635	1.0650404248511556e-14	6.607742895974604e-14	22.417267020094084	MMRd_Epi-N_Epi	Epi
TRIM72	2.1869230960208395	1.1646695762605668	7.869697645707043	1.0735659179201323e-14	6.658296562617096e-14	22.527037893765243	MMRd_Epi-N_Epi	Epi
RBPMS2	-3.5322328161116436	1.021547507994404	-8.063281339105492	2.499494801987692e-15	6.677531007549268e-14	24.173619494522892	MMRp_Macro-N_Macro	Macro
BCO1	-3.708704196627012	1.0087361885824482	-8.063222049862574	2.5006220588012383e-15	6.677531007549268e-14	24.16991058925709	MMRp_Macro-N_Macro	Macro
L1TD1	-2.2410236371615913	1.6771024511228223	-7.889596334479905	9.254556465253741e-15	6.678339172861559e-14	22.506275068608545	MMRp_Epi-N_Epi	Epi
BTBD9	-1.266992136266862	2.2078152887516467	-7.8691673660223715	1.0778169235453292e-14	6.682313494028314e-14	22.317083210975305	MMRd_Epi-N_Epi	Epi
TBKBP1	1.973729874237766	1.6813149190069825	7.889304275173552	9.274764352735364e-15	6.690186579081811e-14	22.72203925449585	MMRp_Epi-N_Epi	Epi
RP11-326C3.12	2.3615681113731988	1.2484355152695128	7.889244182314473	9.278927633031832e-15	6.690455541284512e-14	22.80091719025104	MMRp_Epi-N_Epi	Epi
CYP2C9	-2.0993727524447245	0.9224374706834764	-7.868916875166272	1.07983075837255e-14	6.692448285124257e-14	22.473020192678753	MMRd_Epi-N_Epi	Epi
CPSF3	0.9728499532016048	3.9679119267106353	7.889105894978214	9.28851528723948e-15	6.694633864232914e-14	22.3686161832689	MMRp_Epi-N_Epi	Epi
TSPAN2	-3.0590966380149274	2.020215181842518	-8.357484455087015	2.5794061966951495e-16	6.695455702627365e-14	26.35632592556366	MMRd_Endo-N_Endo	Endo
RPS19	0.8918085420530115	12.097763003240026	7.868396400499348	1.0840270103892779e-14	6.716097142990926e-14	21.638214989608297	MMRd_Epi-N_Epi	Epi
RP11-381K20.2	-2.5143091493935565	1.4041906531076578	-7.888115916284454	9.357437693342728e-15	6.741556437762959e-14	22.873030715451577	MMRp_Epi-N_Epi	Epi
DNAAF1	2.203257858590419	1.780244252498346	8.58655559320053	4.2020759338193447e-17	6.742803846167752e-14	28.15055845387937	MMRp_Plasma-N_Plasma	Plasma
BACE2	1.0195659244680888	3.434704597627734	7.887961219107047	9.368253175154495e-15	6.746594728463975e-14	22.19286928467165	MMRp_Epi-N_Epi	Epi
GYG1	0.9995979262327328	5.364653827899267	7.887695333590479	9.386871066944661e-15	6.757245562913548e-14	22.31298777448548	MMRp_Epi-N_Epi	Epi
FPR3	2.376108703961021	2.092169446486744	7.88736990216467	9.409708144536641e-15	6.770923704003922e-14	22.7824297700473	MMRp_Epi-N_Epi	Epi
RAD54B	1.4892029678210283	1.5124787007990634	7.887091598504652	9.429281484103724e-15	6.782243173427662e-14	22.573606672363564	MMRp_Epi-N_Epi	Epi
GJB1	-1.2028488741325465	1.656518581618806	-7.866705389666829	1.0977718027011667e-14	6.79886669806256e-14	22.07287142482913	MMRd_Epi-N_Epi	Epi
COL19A1	-3.3786741644686473	0.9125210776145312	-8.060636590824053	2.5502697931732655e-15	6.799820561827992e-14	24.158145501857668	MMRp_Macro-N_Macro	Macro
EBF3	-3.679737900433764	0.7517525937684801	-8.059890788121766	2.564771031655472e-15	6.828170962255013e-14	24.14500398635526	MMRp_Macro-N_Macro	Macro
CARF	-1.219168773991696	3.1321584863126604	-7.8657983493429935	1.1052150044650671e-14	6.842564027994704e-14	22.294720636807824	MMRd_Epi-N_Epi	Epi
RAI14	2.8773906857640053	2.144325296057767	8.242861759420077	6.298959256482825e-16	6.866524620917612e-14	25.49221052806067	MMRd_Fibro-N_Fibro	Fibro
KRT222	-3.960173537325598	0.8290010254882051	-8.242798171398507	6.302062141457441e-16	6.866524620917612e-14	25.482914472852364	MMRd_Fibro-N_Fibro	Fibro
DNAAF3	2.2504374465581503	0.8822299908785797	8.212032990882825	7.994721867605611e-16	6.883650521224716e-14	25.290361377357755	MMRd_Epi-MMRp_Epi	MMRd_Epi-MMRp_Epi
ARMCX2	-2.164988081975794	2.4600699499085685	-7.864800718197004	1.1134590531872671e-14	6.891187148600438e-14	22.55700095254752	MMRd_Epi-N_Epi	Epi
UQCR10	0.7071494666950446	8.016014372822509	8.211072403178038	8.054233672931108e-16	6.901227114607137e-14	24.915078175675387	MMRd_Epi-MMRp_Epi	MMRd_Epi-MMRp_Epi
RASL12	-3.655537721721751	1.21948773256839	-8.057815413252646	2.6055536840211085e-15	6.926299409135027e-14	24.130356277046175	MMRp_Macro-N_Macro	Macro
TMEM198	-3.2713890094324425	1.2441814065350807	-8.05746283260887	2.6125454408968483e-15	6.926592545746439e-14	24.134375889926837	MMRp_Macro-N_Macro	Macro
C12orf77	-3.709988983996036	0.76433205042845	-8.057414146933645	2.6135123423415826e-15	6.926592545746439e-14	24.12801825757144	MMRp_Macro-N_Macro	Macro
KIAA1755	-3.743267262207473	0.7628807441275292	-8.057200165425023	2.6177662193408036e-15	6.92746499813861e-14	24.124627940467654	MMRp_Macro-N_Macro	Macro
SUPT3H	1.4034337054535224	3.609901431101996	7.884186625828837	9.63600206335288e-15	6.928108856221656e-14	22.48816183665284	MMRp_Epi-N_Epi	Epi
ACAP2	-0.8666387020907891	5.297280327198157	-7.863709984056932	1.1225418455096041e-14	6.944965340024542e-14	22.008854936411133	MMRd_Epi-N_Epi	Epi
RP11-402G3.3	-3.800568829981734	0.7053236487203806	-8.056349399383889	2.6347468134300984e-15	6.961963473630939e-14	24.118862079656687	MMRp_Macro-N_Macro	Macro
POU5F1	-3.307533265486531	1.3277862554303164	-8.056146732701501	2.6388078720860058e-15	6.96227171153813e-14	24.122809599630003	MMRp_Macro-N_Macro	Macro
RP11-132N15.3	-3.72906262769689	0.8101232010787155	-8.055946330904785	2.6428296180321605e-15	6.962475460878458e-14	24.116213512219034	MMRp_Macro-N_Macro	Macro
ARSA	-1.0399581040435395	4.152306209102831	-7.863099335498429	1.127658704770628e-14	6.974177924984708e-14	22.06338786899143	MMRd_Epi-N_Epi	Epi
CXCL10	3.4229520854855062	2.671666761565045	7.862652594936098	1.1314166719165551e-14	6.994968713134541e-14	22.342702535342585	MMRd_Epi-N_Epi	Epi
RPL27	0.8037739387864953	10.546988245987814	7.862129052474702	1.1358364071390356e-14	7.01983488179661e-14	21.618552421771728	MMRd_Epi-N_Epi	Epi
EFR3B	-2.0517709626364944	1.1171417559436407	-7.861958048715353	1.1372837014476981e-14	7.026319430960208e-14	22.50515814652788	MMRd_Epi-N_Epi	Epi
CTB-47B11.3	-3.267362268723562	1.0064684908531334	-8.054539697127021	2.6712291912912458e-15	7.026805731070311e-14	24.111840461633623	MMRp_Macro-N_Macro	Macro
RP5-930J4.4	-3.336944857184381	0.8173263217675395	-8.054028118265455	2.6816323126957745e-15	7.043674397528738e-14	24.10597336912585	MMRp_Macro-N_Macro	Macro
C2CD4C	-3.8245779097429335	0.8116413707289223	-8.0536759717292	2.6888165393825227e-15	7.052050629515735e-14	24.09742606168427	MMRp_Macro-N_Macro	Macro
MOCOS	1.3881448179433007	1.5040856518924666	7.86138822085851	1.1421195865881276e-14	7.053727369792526e-14	22.229031074488585	MMRd_Epi-N_Epi	Epi
ATP5D	-0.676797829473557	8.260634308760087	-7.881516902457542	9.829918270164454e-15	7.064653395222834e-14	21.914355244892526	MMRp_Epi-N_Epi	Epi
ENPP3	-1.7630092683362062	1.393401788008929	-7.881051266439764	9.8641316782879e-15	7.086356868272679e-14	22.470584350189178	MMRp_Epi-N_Epi	Epi
SRPK1	0.8014563591019197	4.584713540271266	7.880800248755266	9.882624306718031e-15	7.096753524730675e-14	22.125658190310048	MMRp_Epi-N_Epi	Epi
SLC52A2	0.842735307863828	4.623788732248903	7.880681155887721	9.891409901828063e-15	7.100173899030794e-14	22.160949922612488	MMRp_Epi-N_Epi	Epi
OR51E2	-3.7427547941986408	0.6911560756308465	-8.05201893002288	2.7228779219508658e-15	7.130789050497733e-14	24.086557227585978	MMRp_Macro-N_Macro	Macro
RGS9	-1.4760359138586994	2.715004426592298	-7.879556211029827	9.974778943822692e-15	7.15710663160221e-14	22.405872939939663	MMRp_Epi-N_Epi	Epi
WWTR1	2.066274483903194	2.289139788861895	7.87902845839854	1.0014128737307706e-14	7.182421224795543e-14	22.634122288745615	MMRp_Epi-N_Epi	Epi
RP11-44F14.8	-3.86731365605033	0.9526990870589982	-8.0505028437361	2.7544145530037205e-15	7.202692040750914e-14	24.07450716019523	MMRp_Macro-N_Macro	Macro
RP11-79P5.9	1.7595339515415045	1.2011499209528496	7.858278111590841	1.1688731542793495e-14	7.216432335146836e-14	22.448587707519643	MMRd_Epi-N_Epi	Epi
TSPAN11	-3.7077082354120185	0.924926293797771	-8.049999514050587	2.764963939646363e-15	7.219582618150584e-14	24.072021565029985	MMRp_Macro-N_Macro	Macro
GNE	-1.2193221143404696	2.769731391671557	-7.858053802225762	1.1708264019985042e-14	7.225963923662796e-14	22.054219871787303	MMRd_Epi-N_Epi	Epi
SLCO1C1	-2.6989483206601097	0.7461402775965867	-7.857935423331906	1.171858521895655e-14	7.229805931485566e-14	22.6128650886725	MMRd_Epi-N_Epi	Epi
NAA15	0.8787147717881032	4.5847726623356255	7.857574283172121	1.175012769244289e-14	7.246733190052741e-14	22.016726128892607	MMRd_Epi-N_Epi	Epi
SAA1	4.066654933494835	1.4984530226009507	8.233417249911284	6.7767432881078295e-16	7.249472471417655e-14	25.45196247420808	MMRp_Fibro-N_Fibro	Fibro
CES1	-2.8688015587572693	1.69615963449719	-8.232557815952601	6.821956422457156e-16	7.253876675469354e-14	25.41253597258189	MMRp_Fibro-N_Fibro	Fibro
RP11-178C3.2	-2.0142061661843593	1.1089216914113469	-7.857002133126587	1.1800271459738381e-14	7.275116714489772e-14	22.49146370940925	MMRd_Epi-N_Epi	Epi
RBKS	-1.2883450040309938	2.7195489911092756	-7.876639014318048	1.0194211628568081e-14	7.308612081878765e-14	22.401381641821636	MMRp_Epi-N_Epi	Epi
CLPB	0.992457899619208	3.3975904012487153	7.876342364699591	1.021679051735656e-14	7.321825798695113e-14	22.335071317706465	MMRp_Epi-N_Epi	Epi
TGM2	3.0022832094344576	2.762507885808328	8.047672139776479	2.8142643647430977e-15	7.33745647002665e-14	24.003123215548605	MMRp_Macro-N_Macro	Macro
NGEF	-1.2686203673077108	1.3846187152323648	-7.8553610706732435	1.1945268814126803e-14	7.361939240158946e-14	22.11511674525261	MMRd_Epi-N_Epi	Epi
AC004951.6	-1.220849294363676	4.351789133559226	-7.855139407866649	1.1964988149557163e-14	7.371518528022114e-14	22.068021080037376	MMRd_Epi-N_Epi	Epi
GAS6	-1.9925765008496148	3.935300725026591	-8.34318153898961	2.8849928645723103e-16	7.380146239502298e-14	26.25704014436406	MMRd_Endo-N_Endo	Endo
RP11-730K11.1	-2.6090102606807535	0.8498141877231528	-7.854707115695836	1.2003537629100755e-14	7.392688160895237e-14	22.568758322090847	MMRd_Epi-N_Epi	Epi
C2orf58	-2.0833922591387206	1.087607803986882	-7.874711279664188	1.0341820817660843e-14	7.408420424209885e-14	22.65439187772604	MMRp_Epi-N_Epi	Epi
VSIG2	-2.182520976349698	2.1624212550656097	-8.199123794228944	8.832061410519805e-16	7.531145698409908e-14	25.11871088109994	MMRd_Epi-MMRp_Epi	MMRd_Epi-MMRp_Epi
NCOA1	-1.086258440534555	4.2411370897779275	-7.85197749067939	1.2249793523507256e-14	7.541719758752236e-14	22.03892306468343	MMRd_Epi-N_Epi	Epi
GINS3	1.3113290843912475	1.961596730171768	7.851708032352688	1.2274371356104227e-14	7.554216485585626e-14	22.228692670529934	MMRd_Epi-N_Epi	Epi
CTDP1	-1.090991200408621	3.063425448360313	-7.871989640230156	1.0553813705658164e-14	7.557215647812264e-14	22.30520008215708	MMRp_Epi-N_Epi	Epi
FAM136A	0.7414753623458985	5.0317990688692	7.851179894084377	1.2322684987073556e-14	7.581307518537306e-14	21.855257816229717	MMRd_Epi-N_Epi	Epi
GZMB	3.935964118598776	4.779069658364365	8.419113154989207	1.5893549782318194e-16	7.582082356964823e-14	26.85293515079714	MMRp_TCD4-N_TCD4	TCD4
CDC7	1.306925336167781	2.040928906974829	7.850644526332864	1.2371851272486182e-14	7.608904070057615e-14	22.22208250028821	MMRd_Epi-N_Epi	Epi
ADGRF5	-2.4953171036438797	1.4188855416372774	-7.850592970321663	1.2376596189164947e-14	7.609170997385946e-14	22.528522741991853	MMRd_Epi-N_Epi	Epi
RALGPS1	-1.0507060462030724	2.4632265218415963	-7.850500625177301	1.2385099585714408e-14	7.61174765972998e-14	22.060130149101138	MMRd_Epi-N_Epi	Epi
RP11-112H10.4	-3.520735638546384	0.9584185194502022	-8.041672092655777	2.9453972296604125e-15	7.668024557630671e-14	24.013458486832157	MMRp_Macro-N_Macro	Macro
MPHOSPH10	0.9515859236315124	4.398323101948744	7.849384868910785	1.2488297764482832e-14	7.672500655791384e-14	21.9817763971507	MMRd_Epi-N_Epi	Epi
NT5C2	-0.9562799824252756	3.9890703982755897	-7.849218567178119	1.2503751698090766e-14	7.679322241579684e-14	21.963302569913573	MMRd_Epi-N_Epi	Epi
ARL9	-3.631913279464609	0.954281411370324	-8.041023709608627	2.9599237025393424e-15	7.694493854716044e-14	24.00717827235285	MMRp_Macro-N_Macro	Macro
PDXK	0.86938372027043	5.14705823252188	7.848044852020653	1.2613358905337566e-14	7.743944279586553e-14	21.786827681545425	MMRd_Epi-N_Epi	Epi
AJUBA	-3.226384214570573	1.3500485060840717	-8.039687623812876	2.9900807836632706e-15	7.761458222417706e-14	24.002790838594304	MMRp_Macro-N_Macro	Macro
TXN	1.4947705226123258	8.128489526900454	8.266348062170847	5.250227974996172e-16	7.787544032492222e-14	25.495763959190704	MMRd_Macro-N_Macro	Macro
ARF6	-0.786190808879887	7.438256483202942	-7.867660662818751	1.0899862239113716e-14	7.80184381113529e-14	21.932989993966405	MMRp_Epi-N_Epi	Epi
HOXD10	-2.8302660031799847	0.8664836255901501	-7.846693029053139	1.2740772566630926e-14	7.819449811321367e-14	22.490364860317527	MMRd_Epi-N_Epi	Epi
UGCG	-1.1341165766867736	4.487395373557392	-7.84647508769067	1.2761432651448584e-14	7.829407289910289e-14	21.93811581117661	MMRd_Epi-N_Epi	Epi
COL1A2	2.899396350751317	2.7875261044826565	8.310331047981125	3.7287703038906447e-16	7.835300551663544e-14	26.00764426465172	MMRp_Endo-N_Endo	Endo
TGM2	3.528124454428827	2.762507885808328	8.37340557907483	2.2767369742546446e-16	7.879742025993869e-14	26.382825710008728	MMRp_Mono-N_Mono	Mono
MRPL41	-0.7435256822560969	6.782994115014662	-7.86624286008529	1.1015611399861504e-14	7.88149804697833e-14	21.880151549723763	MMRp_Epi-N_Epi	Epi
BAALC	-2.2698855237353857	1.0158166398695274	-8.307981177925802	3.797711327528347e-16	7.886282663788571e-14	26.014678064383595	MMRp_Endo-N_Endo	Endo
LRRC8E	-3.6108957344834423	0.99573202166392	-8.03722626500847	3.0464321732997745e-15	7.889822820883978e-14	23.98072733189477	MMRp_Macro-N_Macro	Macro
TRPM3	-3.5055515601184775	0.9201966286126796	-8.036822393844615	3.055778082419112e-15	7.889822820883978e-14	23.979856920340072	MMRp_Macro-N_Macro	Macro
RP5-848E13.3	-3.348927698360524	1.3498701084947142	-8.036746147071451	3.057545665987544e-15	7.889822820883978e-14	23.980867536434705	MMRp_Macro-N_Macro	Macro
PCDHA10	-3.776650338979766	0.7214584445764585	-8.036486492560684	3.063572650414085e-15	7.889822820883978e-14	23.97277427119877	MMRp_Macro-N_Macro	Macro
KIF7	-3.601200055406978	1.150484380448989	-8.036214115701787	3.0699075340350053e-15	7.889822820883978e-14	23.97382160226347	MMRp_Macro-N_Macro	Macro
GRM6	-3.6994838539637858	0.8171117108868715	-8.03618793993615	3.0705170045645253e-15	7.889822820883978e-14	23.971828047577265	MMRp_Macro-N_Macro	Macro
C3orf80	-3.5240365491176115	0.8663269378119156	-8.036174833905754	3.0708222072105216e-15	7.889822820883978e-14	23.97333190856799	MMRp_Macro-N_Macro	Macro
DRAIC	-2.0147903434452563	2.004009573678661	-7.866037018191088	1.1032516712279624e-14	7.890395157554606e-14	22.41618326921177	MMRp_Epi-N_Epi	Epi
KAT2A	0.9970625207527424	3.363546683038342	7.843794338160579	1.301827558924775e-14	7.984210647179014e-14	21.975286885765655	MMRd_Epi-N_Epi	Epi
C4orf19	-1.2095401724037629	1.4125652276981202	-7.843212330053663	1.3074707451244704e-14	8.016035471410917e-14	21.989374282468997	MMRd_Epi-N_Epi	Epi
TMEM165	0.7837410572215147	6.501025638397517	7.842524807481888	1.3141680766241542e-14	8.053314215886487e-14	21.78437972324184	MMRd_Epi-N_Epi	Epi
C14orf159	-0.9078309078495606	4.163735998884002	-7.842494542526637	1.3144636709517292e-14	8.053314215886487e-14	21.9276152355375	MMRd_Epi-N_Epi	Epi
SEMA4G	-1.0740158438062384	1.6808624448157203	-7.8423091982351085	1.3162753373707554e-14	8.061615537797088e-14	21.91378083629032	MMRd_Epi-N_Epi	Epi
AC067959.1	-3.7926211741552702	0.6956464075145427	-8.032936966930546	3.1471472086178892e-15	8.068799756863455e-14	23.9468895129916	MMRp_Macro-N_Macro	Macro
SRRM3	-3.813301541566187	0.7842197152879861	-8.032833157859127	3.1496249688283506e-15	8.068799756863455e-14	23.945355130529844	MMRp_Macro-N_Macro	Macro
SLC27A1	1.4724396271114264	2.7432438648021673	7.86292919333941	1.1290884822155119e-14	8.071907978771162e-14	22.35843013914473	MMRp_Epi-N_Epi	Epi
SNRPA1	0.8012358720506443	5.424252763148987	7.862449355359203	1.1331303996749755e-14	8.097524163831173e-14	22.02812086694213	MMRp_Epi-N_Epi	Epi
PGAM2	-3.6069622682449314	0.9939074990731552	-8.031883716738228	3.1723761045757506e-15	8.115305887227039e-14	23.94109049113276	MMRp_Macro-N_Macro	Macro
PARD6G	2.0787587493669033	1.7283380891967963	7.841245042335934	1.3267247669951955e-14	8.120478324724345e-14	22.313240100745837	MMRd_Epi-N_Epi	Epi
ATG16L2	-1.110166248206122	3.79990229463356	-7.841236763100508	1.3268063842561332e-14	8.120478324724345e-14	22.024306351292697	MMRd_Epi-N_Epi	Epi
IL17D	-3.570104412934967	0.9529174367141148	-8.031431891785209	3.1832598827430216e-15	8.1313632692181e-14	23.93963876062929	MMRp_Macro-N_Macro	Macro
AC007386.2	-3.193135349468947	1.0933608944303648	-8.030972426338582	3.194365477663224e-15	8.147940035582884e-14	23.940104515818614	MMRp_Macro-N_Macro	Macro
CTD-2210P24.4	-2.50756573445512	1.081021064054581	-7.861301492679675	1.1428573866299516e-14	8.163729555404807e-14	22.635634698605006	MMRp_Epi-N_Epi	Epi
AC068491.1	2.770807967565766	5.394856479449921	8.248258566219706	6.041035175716221e-16	8.173850864483836e-14	25.558594954586567	MMRd_Mono-N_Mono	Mono
FCGR2A	1.9609596484777432	3.232534055527462	8.247718546497582	6.066367136408036e-16	8.173850864483836e-14	25.496502496453108	MMRd_Mono-N_Mono	Mono
CDO1	-3.728956936170219	0.8554193209578302	-8.029302919796518	3.2350412498504047e-15	8.23978544027554e-14	23.923443387278596	MMRp_Macro-N_Macro	Macro
IFT52	1.012863648621614	3.833004800058646	7.859838849053368	1.1553711614644888e-14	8.249780085359908e-14	22.164674095928525	MMRp_Epi-N_Epi	Epi
ELOC	1.4155326877632062	6.76845597854883	8.245522747913853	6.170454995942601e-16	8.251113722225975e-14	25.498713296302448	MMRd_Mono-N_Mono	Mono
CD160	-2.841120890937617	2.450494629450059	-8.659476948131832	2.3385623764530462e-17	8.255592901354543e-14	28.654075342920542	MMRp_TCD8-N_TCD8	TCD8
RP11-5O24.1	-3.450179208034921	1.074153955219179	-8.028761302517236	3.2483466149175035e-15	8.261753040332688e-14	23.919892330658275	MMRp_Macro-N_Macro	Macro
HYI	-0.9925382220633407	4.037224756188921	-7.859566831918968	1.1577132778089832e-14	8.263160965065249e-14	22.081524774349827	MMRp_Epi-N_Epi	Epi
SPDYE3	-3.330741399569461	0.8880965823978072	-8.028542908999894	3.253726925305723e-15	8.263530065981485e-14	23.91985066942676	MMRp_Macro-N_Macro	Macro
AFMID	1.0330425916539543	3.1089754063758535	7.8385474289435	1.3535816100763728e-14	8.281479722515792e-14	21.931867417119577	MMRd_Epi-N_Epi	Epi
RP11-656G9.3	-3.5083886556331336	1.133213344835214	-8.027861277695024	3.270576085798575e-15	8.294387714142335e-14	23.91378360713041	MMRp_Macro-N_Macro	Macro
NLRP7	-3.388467025312063	0.9781594688302816	-8.027644134145413	3.275961683307014e-15	8.296126208328852e-14	23.913781815460624	MMRp_Macro-N_Macro	Macro
CD44	1.803063447039854	7.33994873798576	8.364331320370686	2.444660252618582e-16	8.298211176725115e-14	26.4070109412206	MMRp_Mono-N_Mono	Mono
YJEFN3	-1.2090819370914203	1.955244312613148	-7.838216942458137	1.3569084856559388e-14	8.298957616186062e-14	22.10798076796747	MMRd_Epi-N_Epi	Epi
ZMYND8	-1.065431413542543	4.531877878989408	-8.1858309337728	9.784703540908905e-16	8.303355875028032e-14	24.925463111132466	MMRd_Epi-MMRp_Epi	MMRd_Epi-MMRp_Epi
SOX17	-3.4948371659724797	1.0152101718815276	-8.027222048689763	3.286455291663117e-15	8.310776841424883e-14	23.90766207167539	MMRp_Macro-N_Macro	Macro
ARFIP1	-0.872552724962623	4.059215834165697	-7.837777971972868	1.3613398912940324e-14	8.323176453491849e-14	21.853604611953383	MMRd_Epi-N_Epi	Epi
GPR20	-3.8464296939636937	0.906839782839811	-8.026555345640226	3.3030980010613042e-15	8.34091313544107e-14	23.898894041560588	MMRp_Macro-N_Macro	Macro
RP4-614O4.5	-0.9040955777964736	5.879417273907538	-7.837165505186342	1.3675465854963752e-14	8.358228802145611e-14	21.70746016229285	MMRd_Epi-N_Epi	Epi
SURF2	0.8968545149113707	4.490351416859577	7.836070892811478	1.3787088535090198e-14	8.4235340855963e-14	21.862534690166072	MMRd_Epi-N_Epi	Epi
PLIN2	-1.5148995100712184	5.420765333791009	-8.182640417408345	1.0028041029203569e-15	8.431113616582879e-14	24.939075519854768	MMRd_Epi-MMRp_Epi	MMRd_Epi-MMRp_Epi
ARSG	-1.5747919645123116	3.5655449189718387	-8.182604877300697	1.0030784995084722e-15	8.431113616582879e-14	25.059952121638364	MMRd_Epi-MMRp_Epi	MMRd_Epi-MMRp_Epi
PCNA	1.0011307047714055	5.566163027747829	7.835682287671077	1.3826931998702912e-14	8.44495421138772e-14	21.71914685633697	MMRd_Epi-N_Epi	Epi
HSPA12B	-3.3863400698692834	1.099449592304448	-8.02452631517123	3.3542612293991858e-15	8.458009280017862e-14	23.889252260877576	MMRp_Macro-N_Macro	Macro
CDK15	-3.665539539487249	0.7593464168454293	-8.023989507937284	3.367927395275253e-15	8.48035470099907e-14	23.881936847497943	MMRp_Macro-N_Macro	Macro
NTN5	-3.4587806319119707	0.7979485440931856	-8.023565992524754	3.378748093932356e-15	8.481917437118312e-14	23.880782758609893	MMRp_Macro-N_Macro	Macro
CTC-508F8.1	-3.6559234532761815	0.8967179472608697	-8.023468911364816	3.381233316929487e-15	8.481917437118312e-14	23.880030347264515	MMRp_Macro-N_Macro	Macro
PLA2G5	-3.885283440477303	0.6937937928930962	-8.023401343993104	3.3829640676059666e-15	8.481917437118312e-14	23.875612258388543	MMRp_Macro-N_Macro	Macro
TPCN1	-1.014536827406305	3.123355092887118	-7.834020717824789	1.3998575712371781e-14	8.546830159082473e-14	21.88436041626569	MMRd_Epi-N_Epi	Epi
GALNT1	-0.979247331980166	5.123717823217883	-7.854929495198547	1.1983691761170972e-14	8.549884530170932e-14	21.965340211614414	MMRp_Epi-N_Epi	Epi
C1orf95	-3.77051930307732	0.7800632438304025	-8.021841735273473	3.423157484444054e-15	8.570518121691066e-14	23.86677700981042	MMRp_Macro-N_Macro	Macro
C4orf47	2.1909587141003524	0.9642998213190674	7.833106242601751	1.4093937172753075e-14	8.602077629193102e-14	22.361731364132133	MMRd_Epi-N_Epi	Epi
ABHD14A	-2.2328166095607926	4.50081438680838	-8.212528274616776	7.964207076660948e-16	8.62430792086763e-14	25.273487819569443	MMRd_Fibro-N_Fibro	Fibro
ERICH5	-3.974129863153827	0.8906045455136649	-8.02047494608546	3.4587686714223744e-15	8.647411589132624e-14	23.853167710477425	MMRp_Macro-N_Macro	Macro
LGALS1	2.1805055614520965	9.06785944340598	8.318724427668808	3.4924624043542927e-16	8.682458295670088e-14	26.010491302034385	MMRd_TCD4-N_TCD4	TCD4
SLC16A2	-3.8487400689143194	1.0449200507626617	-8.019687354630936	3.4794547559316227e-15	8.683661988432776e-14	23.848743780131436	MMRp_Macro-N_Macro	Macro
TRDV1	-3.750179529768949	0.6375453159080829	-8.019548769555003	3.4831072957965026e-15	8.683661988432776e-14	23.848731931652974	MMRp_Macro-N_Macro	Macro
GLOD5	-3.6818809693919494	1.0920626087366756	-8.019117642996846	3.4944942400892834e-15	8.6997627407356765e-14	23.84735834364087	MMRp_Macro-N_Macro	Macro
AFTPH	-0.8893352953901612	4.4688328123051635	-7.831518979260837	1.4260979446809896e-14	8.70102136936196e-14	21.79819573672851	MMRd_Epi-N_Epi	Epi
CTSK	2.6652955085713743	2.3972744751294233	8.250938582578861	5.916854176399569e-16	8.7031994223024e-14	25.577636823353743	MMRd_Macro-N_Macro	Macro
AC069513.3	-0.9527571509517684	5.249993218084056	-7.85217391857044	1.2231907519574811e-14	8.72345049002081e-14	21.90678594439652	MMRp_Epi-N_Epi	Epi
LRRC17	-3.564699950112356	1.1654437492825749	-8.018053706064036	3.522752360078889e-15	8.757760832077811e-14	23.840918749372584	MMRp_Macro-N_Macro	Macro
XXbac-BPG181B23.7	-1.522897652180801	1.8909854757354456	-7.851530216833637	1.2290616879818611e-14	8.761780232054858e-14	22.318101930092908	MMRp_Epi-N_Epi	Epi
RP5-1057J7.7	-3.6897369977435153	0.9048386101102698	-8.017423409552293	3.5395991927557336e-15	8.783679990370977e-14	23.8342350466791	MMRp_Macro-N_Macro	Macro
RXRG	-3.978058754551965	0.7524334588037459	-8.017291655941223	3.543130787572452e-15	8.783679990370977e-14	23.829531618032828	MMRp_Macro-N_Macro	Macro
SRSF12	-3.4015149764378174	0.7950950075077958	-8.01634403581631	3.5686338999680676e-15	8.834496068490374e-14	23.828225688310603	MMRp_Macro-N_Macro	Macro
KCNN2	-3.974692409350742	0.8329311141942202	-8.01604385782236	3.576750227075169e-15	8.842187431106977e-14	23.82067512434771	MMRp_Macro-N_Macro	Macro
AL079342.1	-3.6560515024153943	0.7939084301533695	-8.015018951393849	3.6045994815364655e-15	8.89857139141261e-14	23.817097950297985	MMRp_Macro-N_Macro	Macro
IGLC5	-3.51138406821734	1.0665332937652137	-8.01465271532221	3.614602801892264e-15	8.910803639134127e-14	23.81981504503568	MMRp_Macro-N_Macro	Macro
WDR41	0.9910755335154708	4.026161343705351	7.827512866575533	1.4691306286590873e-14	8.960478481845731e-14	21.89813286130356	MMRd_Epi-N_Epi	Epi
TGFBR3	1.7542106062145462	2.3672172660811537	7.827448141137595	1.469836295469955e-14	8.961685820842895e-14	22.058478339759663	MMRd_Epi-N_Epi	Epi
CDA	-1.4768757018459224	2.743556392123968	-7.848059738071144	1.2611962862027924e-14	8.987232800874238e-14	22.007728581898817	MMRp_Epi-N_Epi	Epi
HAS2AS	-2.1532673377912595	0.9994177812350344	-7.8268456739207375	1.4764207204897313e-14	8.998723113730749e-14	22.22327163736462	MMRd_Epi-N_Epi	Epi
TAOK3	-0.7116264736763664	5.894162049813993	-7.826139258829674	1.484178237326695e-14	9.042882315172072e-14	21.68525007959152	MMRd_Epi-N_Epi	Epi
TCF21	-2.478751064813893	1.361328988922781	-8.205412092015598	8.413893634628266e-16	9.055709545416068e-14	25.1493192890785	MMRd_Fibro-N_Fibro	Fibro
RP11-269F19.2	-3.293052041053955	0.8176618626487723	-8.011604849173873	3.698920849100653e-15	9.104893976623813e-14	23.79956819910248	MMRp_Macro-N_Macro	Macro
PTHLH	-3.706673847396487	1.0750308470758867	-8.0114158535699591	3.704212747628877e-15	9.104893976623813e-14	23.78977288972579	MMRp_Macro-N_Macro	Macro
FCRL1	-3.284436746981321	1.307128883451546	-8.011251918268067	3.708809001865345e-15	9.104893976623813e-14	23.79614537275101	MMRp_Macro-N_Macro	Macro
BCL2A1	2.159348540448704	4.569567864266549	7.824207685222177	1.5055955578978968e-14	9.170209521206272e-14	22.183444950956908	MMRd_Epi-N_Epi	Epi
PLP2	0.911705048382176	6.799217141405229	7.844961082001171	1.2905869462718072e-14	9.189450289771786e-14	21.745404304592796	MMRp_Epi-N_Epi	Epi
TCTEX1D2	1.263397987928251	3.2523795701599405	7.844958146413551	1.2906151078320924e-14	9.189450289771786e-14	22.10274137221028	MMRp_Epi-N_Epi	Epi
FMO3	-3.7330580912437537	0.7119056341684811	-8.009549069084958	3.756885704898953e-15	9.198330850241877e-14	23.77570604214075	MMRp_Macro-N_Macro	Macro
ABCA9	-3.6583736699117217	0.9433596425232464	-8.009248280557317	3.7654415401051824e-15	9.198330850241877e-14	23.78092378406652	MMRp_Macro-N_Macro	Macro
RP11-296A18.3	-3.53160209074012	0.8018349299034541	-8.009197517040159	3.766887386509606e-15	9.198330850241877e-14	23.77515461017864	MMRp_Macro-N_Macro	Macro
TRIM10	-3.597882271809999	0.9667137211954104	-8.009168479036163	3.7677146930626465e-15	9.198330850241877e-14	23.77595789546118	MMRp_Macro-N_Macro	Macro
HSF5	-3.50875309734581	0.7049544361865914	-8.00853981223194	3.785669711511448e-15	9.229400010758089e-14	23.770764930958396	MMRp_Macro-N_Macro	Macro
MICAL2	2.716738746893644	3.335840145118944	8.202045193400167	8.63529928732363e-16	9.237676831548449e-14	25.19172408336088	MMRd_Fibro-N_Fibro	Fibro
SRPX	-3.893770730782981	1.862687736808423	-8.008155634241325	3.7966835299355226e-15	9.239170410793002e-14	23.774862708900685	MMRp_Macro-N_Macro	Macro
DCLK3	-3.670802459763257	0.6657042426896684	-8.00803508505031	3.800146007725183e-15	9.239170410793002e-14	23.76598304053855	MMRp_Macro-N_Macro	Macro
LTA4H	1.616790513850658	5.294484259723073	8.241613173417889	6.360162935406316e-16	9.277953386186518e-14	25.476305099698617	MMRd_Macro-N_Macro	Macro
MRPS34	0.6452409493158573	6.372650310978868	7.82252098972389	1.52454659751773e-14	9.282432560464108e-14	21.539012502013588	MMRd_Epi-N_Epi	Epi
LRRC4C	-3.66779200453145	0.6909796093537023	-8.0061683170994975	3.8541635327712025e-15	9.357612175645737e-14	23.75209113367464	MMRp_Macro-N_Macro	Macro
FAAH	-1.0376261728417333	2.163942932204928	-7.842360856120739	1.3157701549344423e-14	9.364781856753165e-14	21.988879908455	MMRp_Epi-N_Epi	Epi
RP11-89H19.2	-3.6146750227860136	0.994827258722356	-8.005809971812258	3.864619051761507e-15	9.370108637725599e-14	23.75067724669055	MMRp_Macro-N_Macro	Macro
SAA2	2.2740439437218565	1.1480770258498891	8.166790544052269	1.1328276115907508e-15	9.476559323312012e-14	24.92472684996156	MMRd_Epi-MMRp_Epi	MMRd_Epi-MMRp_Epi
FAM189A1	-3.956333400919694	0.8911180961264665	-8.003690880580777	3.927022531823546e-15	9.499650622823779e-14	23.732573575852665	MMRp_Macro-N_Macro	Macro
CTC-548K16.1	-3.751887646891708	1.114697320039658	-8.003630626118795	3.9288113731014435e-15	9.499650622823779e-14	23.732269972854517	MMRp_Macro-N_Macro	Macro
C1orf54	1.5605194066809025	3.3451302140626225	8.28234481175663	4.636630914612976e-16	9.51641538067833e-14	25.7475983970156	MMRp_Endo-N_Endo	Endo
BICC1	-2.5552879808785605	1.2217947979537591	-7.818683718731223	1.5685408728789637e-14	9.547005154202272e-14	22.278439118807334	MMRd_Epi-N_Epi	Epi
YJEFN3	-1.264037732307998	1.955244312613148	-7.839503859699261	1.3439988381053444e-14	9.561839375815169e-14	22.177371265789276	MMRp_Epi-N_Epi	Epi
SAP30	1.3861577674318195	3.8007347906001536	7.818219966496088	1.5739418133671188e-14	9.576575990259573e-14	21.81182244734912	MMRd_Epi-N_Epi	Epi
WNT5A	-2.5192838471369376	1.7614918882327766	-7.83899046589196	1.3491343439642142e-14	9.594508583929228e-14	22.3989647670743	MMRp_Epi-N_Epi	Epi
SSTR1	-3.2916559731615225	1.1394224707526888	-8.279675812917265	4.733846177435919e-16	9.604266537692117e-14	25.667979988439505	MMRp_Endo-N_Endo	Endo
PPCDC	-1.0757536431780397	3.6534897651490983	-7.838753760581229	1.3515086297784976e-14	9.607522683938889e-14	22.07272044377661	MMRp_Epi-N_Epi	Epi
C4orf48	1.8429840481011697	6.790944745158295	8.195084508149167	9.111422296547064e-16	9.630282332715703e-14	25.032499951652536	MMRp_Fibro-N_Fibro	Fibro
GPD2	-0.9831501563634956	3.283369659529831	-7.838254567632383	1.3565293218653355e-14	9.639331344704122e-14	21.946912070017085	MMRp_Epi-N_Epi	Epi
TWIST2	-3.5805100462047728	0.8769183405034252	-8.001293572108843	3.998817652326165e-15	9.645198385306329e-14	23.720086621199	MMRp_Macro-N_Macro	Macro
RP11-298I3.4	-3.5123286781631196	0.8926270403605324	-8.001256600162412	3.999934971414783e-15	9.645198385306329e-14	23.719523790135508	MMRp_Macro-N_Macro	Macro
PNKD	-0.6922182488299029	5.986899808648737	-7.81696553488696	1.5886431582163815e-14	9.662694826215491e-14	21.525429659151005	MMRd_Epi-N_Epi	Epi
LXN	-1.212506222486982	3.4755125292617515	-7.837429566026889	1.3648671991002404e-14	9.69467643111402e-14	21.955337288069515	MMRp_Epi-N_Epi	Epi
ZNF681	-1.685333649211685	1.8352913992056183	-7.81594997179273	1.6006441398548672e-14	9.732335415975977e-14	22.04219665083353	MMRd_Epi-N_Epi	Epi
HK2	-1.0040297589269107	2.9796504977690397	-7.815776674120901	1.6027009160473807e-14	9.741485492132341e-14	21.60396656277085	MMRd_Epi-N_Epi	Epi
RP11-203B7.2	-3.614993131705966	0.6537626701067523	-7.999592243319576	4.05055322755203e-15	9.753931107710899e-14	23.70438079117516	MMRp_Macro-N_Macro	Macro
RPL7	1.2143745803935833	11.206458090379416	7.836493032645571	1.3743935006124779e-14	9.758414995700261e-14	21.53430546945839	MMRp_Epi-N_Epi	Epi
OSTM1	-1.0169622346126808	4.6945471939058665	-7.815108882295844	1.6106509612868342e-14	9.786437217787923e-14	21.819109155611912	MMRd_Epi-N_Epi	Epi
SSFA2	-0.8466358234986417	4.093486150033272	-7.814908006901304	1.6130499727577714e-14	9.797641111200077e-14	21.58353964957984	MMRd_Epi-N_Epi	Epi
IGKV2-24	-3.859869323433588	0.816617343044433	-7.998813654929643	4.0744488992864406e-15	9.798105929333104e-14	23.70082251678257	MMRp_Macro-N_Macro	Macro
SLC37A2	-1.9586729741156284	1.8912052739684375	-7.814122258192189	1.6224678763028954e-14	9.851455275067909e-14	22.07602817840171	MMRd_Epi-N_Epi	Epi
PRRT2	-1.595096325004588	1.9172874699357725	-7.834938048823696	1.3903555447452487e-14	9.86777873755464e-14	22.17172373462806	MMRp_Epi-N_Epi	Epi
U3.26	-3.458048644284311	0.7777006207201732	-7.997044958870744	4.129249841307077e-15	9.916379448831457e-14	23.68801059375007	MMRp_Macro-N_Macro	Macro
NEAT1	-1.0400083707935064	9.74249397248108	-7.813142151232947	1.6342913247182398e-14	9.919833621940045e-14	21.259597290815485	MMRd_Epi-N_Epi	Epi
HELLS	1.2014020796370914	3.58969342955489	7.813031691283814	1.635629162956883e-14	9.92454120156478e-14	21.72382460189136	MMRd_Epi-N_Epi	Epi
TPPP3	1.8098189440767791	2.661727486711866	7.833872897358454	1.4013947222742388e-14	9.942129518835448e-14	21.977218528117504	MMRp_Epi-N_Epi	Epi
TRAV36DV7	-3.669551684680876	0.871518510327886	-7.996455859400621	4.1476632687989145e-15	9.943988453516593e-14	23.681466051994985	MMRp_Macro-N_Macro	Macro
SLC6A9	-3.194216408140655	1.5234215235281998	-7.996317051112666	4.152013761396934e-15	9.943988453516593e-14	23.687399601772796	MMRp_Macro-N_Macro	Macro
ANKS6	1.0884836344853102	1.8915161092955732	7.812212180212561	1.6455884558789243e-14	9.981540149387937e-14	21.816153470596387	MMRd_Epi-N_Epi	Epi
PPL	-3.5165160179151136	1.6157298458431837	-8.188431324398652	9.590692288676432e-16	1.0197910216110103e-13	25.09679407197447	MMRd_Fibro-N_Fibro	Fibro
KIAA0355	-1.065478147611478	3.8915756892085582	-7.809262037451472	1.6819380540101308e-14	1.0198518925225977e-13	21.73612131174413	MMRd_Epi-N_Epi	Epi
AC007773.2	-3.018057003502748	1.1913367328251645	-7.992780376006793	4.2643900725729604e-15	1.0199288505553565e-13	23.663219644163743	MMRp_Macro-N_Macro	Macro
FLOT1	1.5911323305182732	5.9440579730995395	8.335344114742618	3.06732813569038e-16	1.0215360174164321e-13	26.220127356241623	MMRp_Mono-N_Mono	Mono
SMIM10L2A	-3.6686486811831776	0.8465837840541202	-7.991701570977062	4.299261853029289e-15	1.02687782094479e-13	23.646203428316635	MMRp_Macro-N_Macro	Macro
FGF13	-2.79886653849003	1.2596480163015635	-8.15567567618171	1.2337956397007585e-15	1.0272512658659477e-13	24.80671242032102	MMRd_Epi-MMRp_Epi	MMRd_Epi-MMRp_Epi
L3MBTL4	-1.902191147478023	1.7224484035559011	-7.829369081233355	1.4490348058080393e-14	1.0275979653402051e-13	22.23750575449408	MMRp_Epi-N_Epi	Epi
RP1-79C4.4	-3.6792109329111247	0.7438932997877549	-7.991097861185429	4.318899008874832e-15	1.0301741406168873e-13	23.641689469745923	MMRp_Macro-N_Macro	Macro
KIF5A	-3.659724281697	0.7583693307151523	-7.990624792236172	4.334348539548505e-15	1.0323557085831101e-13	23.638297870580104	MMRp_Macro-N_Macro	Macro
FIBIN	-3.6915401049176393	1.0027607069133218	-7.990460021457951	4.3397424268804465e-15	1.0323557085831101e-13	23.63679013969682	MMRp_Macro-N_Macro	Macro
THSD7A	-3.6013940579399284	1.0868968410887996	-7.990206329288344	4.348060163696992e-15	1.032942260422821e-13	23.63648203226724	MMRp_Macro-N_Macro	Macro
EME1	1.561823467527046	1.291340499247673	7.80738115579617	1.705524851183365e-14	1.0337987344861805e-13	22.023290079021415	MMRd_Epi-N_Epi	Epi
CDKN1A	-1.191856161292228	5.421976108353149	-7.82804701886472	1.4633197862643288e-14	1.0371757688041329e-13	21.713533531350983	MMRp_Epi-N_Epi	Epi
PECR	-1.194378793986091	3.039234836963617	-7.8279929475478705	1.4639069758371262e-14	1.0371757688041329e-13	21.998667865310168	MMRp_Epi-N_Epi	Epi
MED10	0.7920895393520899	5.6077219670469765	7.827956450531159	1.464303447883915e-14	1.0371757688041329e-13	21.79786510094383	MMRp_Epi-N_Epi	Epi
SPNS2	1.755163479720407	1.7126853056517108	7.806251085200765	1.71985271392282e-14	1.0421256523670337e-13	21.808973323128832	MMRd_Epi-N_Epi	Epi
SLC24A3	-2.3414534584675515	1.1749698606055778	-7.805916224709997	1.7241210573564524e-14	1.0443534929100461e-13	22.127768990583977	MMRd_Epi-N_Epi	Epi
ODC1	0.99241612063914	5.787542253689948	7.826001071126889	1.4857004405799458e-14	1.0519092850652477e-13	21.676046427362955	MMRp_Epi-N_Epi	Epi
ICAM1	2.627920126061684	4.083409379963706	8.328683970786097	3.231183125558075e-16	1.0561780249856592e-13	26.150305072430456	MMRp_Mono-N_Mono	Mono
SERPINF1	-2.186172894059659	3.0456050814375932	-8.222943755186993	7.348480565344236e-16	1.0599689739839519e-13	25.31381500032382	MMRd_Macro-N_Macro	Macro
FLNA	1.9362682289942628	5.962775085854925	8.22227900416371	7.386334134044874e-16	1.0599689739839519e-13	25.314408574599454	MMRd_Macro-N_Macro	Macro
ARMCX1	-2.213613598012457	2.394408323421834	-7.8037098683248365	1.7525068427443827e-14	1.0611834744864873e-13	22.145525085508083	MMRd_Epi-N_Epi	Epi
ATF5	1.959610368973805	4.150828682373576	8.211955027847477	7.999535727122992e-16	1.0616526700710373e-13	25.28621060616048	MMRd_Mono-N_Mono	Mono
ADAM23	-3.590473526617071	1.0026801479230425	-7.986187239141748	4.481949916886692e-15	1.0627478721292999e-13	23.60849552662482	MMRp_Macro-N_Macro	Macro
GATA1	-3.765682058647746	0.6986358744231639	-7.986080356605433	4.485565490546307e-15	1.0627478721292999e-13	23.60455084167574	MMRp_Macro-N_Macro	Macro
ACER3	-1.014198430434834	3.92550195837762	-7.824235769753668	1.5052819845949027e-14	1.0653461230988225e-13	21.85313888563942	MMRp_Epi-N_Epi	Epi
LRRN4CL	-2.9101715223250793	1.1381959511281137	-8.181253487419653	1.0135674109551576e-15	1.0712861299861969e-13	25.04950768176841	MMRd_Fibro-N_Fibro	Fibro
GSTO1	0.8346390314205916	6.914343438392206	7.802305937549718	1.7708083107758108e-14	1.0718977192559615e-13	21.416155855056	MMRd_Epi-N_Epi	Epi
YPEL5	-1.0151628141687017	6.474947445494845	-7.802144912564866	1.7729194154741463e-14	1.0728076997783393e-13	21.58056530958865	MMRd_Epi-N_Epi	Epi
CXCL3	4.838805559235896	3.590409599784202	8.179927453918035	1.023964707880791e-15	1.0758333963573717e-13	25.02191956001871	MMRd_Fibro-N_Fibro	Fibro
FAM27E3	-3.288953759426059	1.0216859680047974	-7.984104856508472	4.552912069914664e-15	1.0764931339743349e-13	23.595593853389033	MMRp_Macro-N_Macro	Macro
C1orf226	-3.2176319462973417	1.3666352446336547	-7.983955139695795	4.558056511316979e-15	1.0764931339743349e-13	23.595860682803103	MMRp_Macro-N_Macro	Macro
TRAV5	-3.7037794127999257	0.655693263910331	-7.983844068610022	4.5618767447328906e-15	1.0764931339743349e-13	23.588189312852503	MMRp_Macro-N_Macro	Macro
TMEM61	-1.71809520511771	1.1365487551158764	-7.80159668661976	1.7801255004957292e-14	1.0767990133396199e-13	21.79685702695697	MMRd_Epi-N_Epi	Epi
GREM2	-3.7884331219951015	0.8015077284445344	-7.983221432770554	4.583350522873466e-15	1.0801164229537991e-13	23.58496774853322	MMRp_Macro-N_Macro	Macro
AC007292.6	-1.9011606981751668	1.0199975879047425	-7.801014528721791	1.7878092003345835e-14	1.0810764027100285e-13	22.03583639619562	MMRd_Epi-N_Epi	Epi
C12orf72	-1.3195877934250937	2.3918552435715337	-7.821624096014959	1.5347192837275315e-14	1.0857446924679221e-13	22.0593849586658	MMRp_Epi-N_Epi	Epi
NT5C	-0.7753136319933711	5.6993721933312536	-7.820446354164542	1.5481790474990812e-14	1.0948280595915977e-13	21.655369870661563	MMRp_Epi-N_Epi	Epi
BTC	-3.5818790153545548	1.2951033743505742	-7.98121542962318	4.653214768624537e-15	1.0951185850798893e-13	23.57239369257939	MMRp_Macro-N_Macro	Macro
IGKV2D-28	-3.7658633586584207	0.7621252996269545	-7.9808185615862435	4.667160649411621e-15	1.09693811748022e-13	23.56627809080902	MMRp_Macro-N_Macro	Macro
TFRC	2.003526906903369	4.911769952960255	8.28579009536002	4.51404954769796e-16	1.0994724394270991e-13	25.84384946258749	MMRd_TCD4-N_TCD4	TCD4
DNPH1	1.6690645037390617	6.034992346862263	8.284851163911163	4.547135464176433e-16	1.0994724394270991e-13	25.785649003953733	MMRd_TCD4-N_TCD4	TCD4
CCDC80	-2.049976305191608	2.023275751799567	-8.176535188497162	1.0510445969947634e-15	1.1042850108068197e-13	24.822708834214055	MMRp_Fibro-N_Fibro	Fibro
AC013463.2	-3.6551693740903257	0.819469057102394	-7.979573348574302	4.7111853360046775e-15	1.1058129303965237e-13	23.557782537587663	MMRp_Macro-N_Macro	Macro
PSMD4	0.7565591347154701	6.371034440419536	7.818668378852276	1.5687192313674937e-14	1.1089092171753157e-13	21.644550616375525	MMRp_Epi-N_Epi	Epi
C15orf52	-1.4101119183124042	1.9116740463066353	-7.818494476228461	1.5707426149107522e-14	1.1098950318570733e-13	21.987773741633905	MMRp_Epi-N_Epi	Epi
BCAR1	-1.0399381066383793	2.4888417116232797	-7.818040720075002	1.5760342564790394e-14	1.1129312922656729e-13	21.793182503356256	MMRp_Epi-N_Epi	Epi
TFAP4	1.148337364894708	2.910888820510255	7.818017918915153	1.5763006235704392e-14	1.1129312922656729e-13	21.889936796939928	MMRp_Epi-N_Epi	Epi
RP11-247A12.2	-3.541015923278227	0.857826791012835	-7.978324398845142	4.755753464477198e-15	1.1147915591166933e-13	23.5523564142243	MMRp_Macro-N_Macro	Macro
NFIA	-2.340004375174135	3.475650598235313	-8.174249784211316	1.069685814718072e-15	1.117220373703473e-13	24.931033673327157	MMRd_Fibro-N_Fibro	Fibro
ASB13	-1.1254230375538272	2.4303362770774277	-7.795215367025692	1.8661572009362798e-14	1.128066464168708e-13	21.68880129963215	MMRd_Epi-N_Epi	Epi
KLRK1	-3.621765347874178	1.0662940593855652	-7.976240534212541	4.8310424842248385e-15	1.1309380754516265e-13	23.53391905063292	MMRp_Macro-N_Macro	Macro
RAMP1	3.6760641515885233	2.645107809204795	8.172047821745828	1.0879549094473581e-15	1.1363013080861138e-13	24.98664605470796	MMRp_Fibro-N_Fibro	Fibro
GNLY	4.073665335050668	4.903100520420457	8.364024616060435	2.4505446617886254e-16	1.1382779954008165e-13	26.43533868304633	MMRp_TCD4-N_TCD4	TCD4
DOK4	-1.0508571731915772	2.3294037779044627	-7.814340950403419	1.6198412248570376e-14	1.1432154122331696e-13	21.74829127901313	MMRp_Epi-N_Epi	Epi
RP11-879F14.2	-3.679419586555345	0.7424771355093056	-7.974330056723685	4.901099224648803e-15	1.1458185750235234e-13	23.52029525535192	MMRp_Macro-N_Macro	Macro
HOXA6	-1.9869582723326955	1.1555507934003164	-7.792639129597095	1.9020391306670693e-14	1.1493629816982005e-13	21.889491199549965	MMRd_Epi-N_Epi	Epi
CASC4	-0.941555321447244	4.890663409452879	-7.81329172048126	1.632481531954702e-14	1.15167592008523e-13	21.6924266105431	MMRp_Epi-N_Epi	Epi
HPSE2	-3.238840749456173	0.7184746577829132	-7.812872426117059	1.637560006943327e-14	1.1547971107693437e-13	22.35137481024919	MMRp_Epi-N_Epi	Epi
RP11-211N8.2	-3.575458608449668	0.8436453356329454	-7.97294002092838	4.9527002115118016e-15	1.1563506803359104e-13	23.51007404526966	MMRp_Macro-N_Macro	Macro
CCDC159	-1.0331325900331367	3.878704781477677	-7.791212394942665	1.9222023865956775e-14	1.1611497031416945e-13	21.6809731742114	MMRd_Epi-N_Epi	Epi
SOX5	-3.415359580736595	1.350572200543925	-7.971820969596038	4.9946306490656806e-15	1.164600073799978e-13	23.504774989870818	MMRp_Macro-N_Macro	Macro
RP11-7K24.3	-3.7795013537446938	0.9699905887203816	-7.971531930051104	5.005517618438594e-15	1.165598832230338e-13	23.49844908182801	MMRp_Macro-N_Macro	Macro
SAT1	1.3551126419066186	9.19138991797061	8.198803839855238	8.853877992188729e-16	1.1662671674636065e-13	24.89694504311372	MMRd_Mono-N_Mono	Mono
GLDC	-3.566963094823951	1.2222078650926251	-7.970634711852114	5.039461541227431e-15	1.1719569916232593e-13	23.496989075321256	MMRp_Macro-N_Macro	Macro
FUT8	1.8813358233385844	4.045962819663614	8.374074514569912	2.264818846493995e-16	1.1757740429254562e-13	26.49783154098342	MMRd_TCD8-N_TCD8	TCD8
DNAH6	-3.5461562665150823	1.038328177163286	-7.969009144339722	5.1015398367290605e-15	1.1848326270803245e-13	23.482813206993395	MMRp_Macro-N_Macro	Macro
SH3TC2	-3.626697451458615	0.9760298743026478	-7.968516228587406	5.120512206880028e-15	1.1876762281687172e-13	23.47881520963597	MMRp_Macro-N_Macro	Macro
NRCAM	3.3833510212752618	0.9619286666379606	8.250335080614944	5.944596292168758e-16	1.1923644221939858e-13	25.52552492123261	MMRp_Endo-N_Endo	Endo
IL4I1	2.4541903859179164	2.9389758257878755	7.807982332642843	1.6979506930968014e-14	1.196906057661807e-13	22.159634330658157	MMRp_Epi-N_Epi	Epi
CKMT1B	-1.051408652562717	1.7888693575282133	-7.786974490492762	1.983344658035198e-14	1.1976741894963833e-13	21.43718936831063	MMRd_Epi-N_Epi	Epi
RP11-428K3.1	-3.350719764876218	0.970430185844243	-7.966980815347738	5.180057436310962e-15	1.1999106798992753e-13	23.470643808626168	MMRp_Macro-N_Macro	Macro
LAIR1	-2.072812175018603	3.768488325917168	-8.36774092269428	2.380176236164062e-16	1.2003568784151964e-13	26.44295553988684	MMRd_TCD8-N_TCD8	TCD8
LRCH2	-3.690550125644579	0.8384006191659489	-7.9666799205339105	5.191806274951435e-15	1.2007003960055098e-13	23.463498253905797	MMRp_Macro-N_Macro	Macro
AC012360.4	-3.3724740285115553	0.9269727705341284	-7.966545291030328	5.197071568456233e-15	1.2007003960055098e-13	23.468794095018325	MMRp_Macro-N_Macro	Macro
FILIP1L	1.700341811361493	3.1824158599845447	7.807205874408832	1.7077394639462442e-14	1.203325719685236e-13	21.918984808140134	MMRp_Epi-N_Epi	Epi
DAB2	-1.5154575004427993	3.560036868301011	-7.786162611478025	1.9952748819300145e-14	1.2044663796493393e-13	21.618040602346696	MMRd_Epi-N_Epi	Epi
CLEC11A	1.808041450820812	3.417730657342919	7.8061697702286255	1.7208882475722395e-14	1.212106881799585e-13	21.895226640103893	MMRp_Epi-N_Epi	Epi
CDKL3	1.41622597568788	1.9428601384778703	7.785013517620806	2.0122813021715784e-14	1.2143171714403599e-13	21.852598825782355	MMRd_Epi-N_Epi	Epi
RN7SKP127	-3.637658330992983	1.0935295525706237	-7.964837354925293	5.264326991229992e-15	1.2146488329699422e-13	23.453474919334397	MMRp_Macro-N_Macro	Macro
CDS1	-1.021215267210135	1.8976338308587275	-7.784613847074692	2.0182297845554173e-14	1.2174905648389498e-13	21.46761904644793	MMRd_Epi-N_Epi	Epi
KLB	-3.305962040566998	1.1272975409245107	-7.963923917242371	5.3006480174142585e-15	1.2202458779082282e-13	23.450058496807344	MMRp_Macro-N_Macro	Macro
TMEM148	-3.6270164837865977	0.7870215621045631	-7.963879733967631	5.302411128863015e-15	1.2202458779082282e-13	23.44430075641916	MMRp_Macro-N_Macro	Macro
CXCL13	5.345848161426425	2.422809162957145	8.588160973291872	4.148390035787128e-17	1.2203872086946437e-13	28.036281282533594	MMRp_TCD8-N_TCD8	TCD8
PSMG3	0.8299166000374267	4.985185315022566	7.784194856995448	2.024484413476939e-14	1.2208464086874429e-13	21.387484276311135	MMRd_Epi-N_Epi	Epi
MGAT4A	1.9399626749950407	4.890447631743142	8.191575775702956	9.36115492387486e-16	1.2239536708245565e-13	25.138280686903684	MMRd_Mono-N_Mono	Mono
BCAT1	2.392153299915341	2.892992418531146	8.190502467921096	9.438887711190093e-16	1.225042698457473e-13	25.128001864593415	MMRd_Mono-N_Mono	Mono
ARHGAP23	2.1635678956370104	1.449801870984396	7.783606860928137	2.033294165521972e-14	1.225740277173099e-13	21.99510235550128	MMRd_Epi-N_Epi	Epi
AL133245.2	-1.5172505387265434	1.8265340294990056	-7.782728005922396	2.0465322374114072e-14	1.233299437437649e-13	21.82022989787369	MMRd_Epi-N_Epi	Epi
CTD-2396E7.11	-3.110879937341007	1.4330052369194255	-7.962034322270124	5.376570134059525e-15	1.2357010343266232e-13	23.438541465474874	MMRp_Macro-N_Macro	Macro
NOC2L	0.8337415831248913	4.80167328830575	7.782053987333308	2.0567423995442253e-14	1.2390293547561478e-13	21.407110909496524	MMRd_Epi-N_Epi	Epi
CYTH1	-0.9618028870527509	4.888750785773561	-7.781978294792927	2.0578921349335832e-14	1.2392990130915274e-13	21.47497530245619	MMRd_Epi-N_Epi	Epi
NLGN3	-3.395619322573268	0.8405363224136922	-7.961153632785752	5.4123207808163655e-15	1.242300053344469e-13	23.42781122458648	MMRp_Macro-N_Macro	Macro
HOXA7	-2.006295428186424	2.0680653535644593	-7.802755982297964	1.764921165344169e-14	1.2426255879333838e-13	21.82979871857286	MMRp_Epi-N_Epi	Epi
THEM4	1.03465361097626	3.779301869172835	7.80212252201691	1.7732131612489768e-14	1.2479659293941665e-13	21.74944787185989	MMRp_Epi-N_Epi	Epi
TYMP	1.5412419575835905	7.255679465209993	8.199842456074078	8.783251578340022e-16	1.2502675291070945e-13	24.946202700316903	MMRd_Macro-N_Macro	Macro
RGS2	2.043927431506231	6.513824504974741	7.780208606461917	2.08495413435027e-14	1.2551679885885613e-13	21.591825445448237	MMRd_Epi-N_Epi	Epi
FOXD2-AS1	-1.3620505743818498	1.60037672440682	-7.779817434721049	2.0909830762107942e-14	1.2583683013364038e-13	21.68150069712952	MMRd_Epi-N_Epi	Epi
NYNRIN	-1.5805581355324576	1.702277586531144	-7.7796484406154285	2.0935930121337082e-14	1.259509552050855e-13	21.678473984634827	MMRd_Epi-N_Epi	Epi
HSP90B1	0.7746717446722027	7.810599666229317	7.779079178321203	2.1024083105678904e-14	1.2643819110675925e-13	21.117301817525224	MMRd_Epi-N_Epi	Epi
KIR2DL4	-3.0093839565835907	2.0971125523910072	-7.799849724098865	1.80328130638131e-14	1.2686216954538264e-13	22.222792008030257	MMRp_Epi-N_Epi	Epi
ATP6V1G2	-2.991878590714653	1.0474952977894438	-7.957759399940797	5.552312034449429e-15	1.2721137536311738e-13	23.410050258109685	MMRp_Macro-N_Macro	Macro
NTN1	-3.730708041434997	1.0523332498195943	-7.95765619640995	5.556624010252307e-15	1.2721137536311738e-13	23.39815436703067	MMRp_Macro-N_Macro	Macro
SLC37A2	-2.010186186216798	1.8912052739684375	-7.799203239108447	1.8119254355982774e-14	1.274195054332478e-13	22.009772609332057	MMRp_Epi-N_Epi	Epi
MGAM	-2.299579881491389	0.97214607104266	-7.777655435057879	2.124616108017046e-14	1.2773024156201937e-13	21.917971963413983	MMRd_Epi-N_Epi	Epi
LCP2	1.8317262321687764	4.931639650491912	8.18373764390256	9.943690320766213e-16	1.2811392543930252e-13	25.037674323042875	MMRd_Mono-N_Mono	Mono
SNRPD1	0.8110984383654936	6.9132213926918284	7.798188904163412	1.8255704394423542e-14	1.283279324038112e-13	21.41884603988633	MMRp_Epi-N_Epi	Epi
LIMK1	1.0765470125314844	3.6673526574341886	7.798124303114683	1.8264428854864885e-14	1.283381503651354e-13	21.81414536584324	MMRp_Epi-N_Epi	Epi
PCDHB11	-3.8581549563435993	0.8529536615224078	-7.956178045102515	5.618746625650804e-15	1.2842392114520793e-13	23.386075098598013	MMRp_Macro-N_Macro	Macro
TEX12	-3.3848611171591316	0.9148244126078052	-7.956010496903708	5.6258312827924516e-15	1.2842392114520793e-13	23.39083664932982	MMRp_Macro-N_Macro	Macro
ELOVL4	-3.394673661039568	0.9793994706883664	-7.955878579869722	5.631415498634124e-15	1.2842392114520793e-13	23.389601115846723	MMRp_Macro-N_Macro	Macro
RP11-7O11.3	-3.17319546381895	1.1231571367892026	-7.955309371599208	5.655573548421797e-15	1.2880842413315244e-13	23.387150727046105	MMRp_Macro-N_Macro	Macro
TYMS	3.035357351797816	4.1628489685416366	8.344757153708422	2.849650192287744e-16	1.2897224498479737e-13	26.272487116131007	MMRp_TCD4-N_TCD4	TCD4
RIOX2	0.9646065117189306	3.361076187146888	7.79737287189456	1.8366213038183182e-14	1.2900200013409128e-13	21.706923269603948	MMRp_Epi-N_Epi	Epi
RND2	-3.361517485906577	1.0126333230599622	-7.954224973455771	5.7018801567232756e-15	1.2969573021433317e-13	23.379530016190554	MMRp_Macro-N_Macro	Macro
RP11-413H22.2	-1.988310410472602	1.874435311917486	-7.77546983056757	2.1591581020984074e-14	1.2976268185270344e-13	21.91102823412665	MMRd_Epi-N_Epi	Epi
CTC-444N24.6	-3.0261170023546304	1.2393633082143207	-7.953372545583254	5.738543313663494e-15	1.303616834356169e-13	23.375682948922897	MMRp_Macro-N_Macro	Macro
TTLL10	-3.5624405015833913	1.191095592538708	-7.952920025640159	5.758100677597059e-15	1.3063783426769369e-13	23.36775927899815	MMRp_Macro-N_Macro	Macro
RELB	2.081136576860734	4.577796185783542	8.153037094740602	1.2590397723551565e-15	1.307253589520051e-13	24.827214597675383	MMRp_Fibro-N_Fibro	Fibro
PUS1	0.927772564827038	3.41158948034407	7.774314584004804	2.1776389421930522e-14	1.3082881201037974e-13	21.458341554605756	MMRd_Epi-N_Epi	Epi
ZP1	-3.751614373949945	0.6740975766758852	-7.95247251060036	5.7775063699115065e-15	1.3090983945482413e-13	23.361284133397348	MMRp_Macro-N_Macro	Macro
LNX1	-2.257450917661226	1.897695265070832	-8.236708753083226	6.606302919717705e-16	1.310200593662216e-13	25.46526857621272	MMRp_Endo-N_Endo	Endo
LSM5	0.7735096746857293	7.000796055617494	7.795179865627868	1.8666471031664472e-14	1.310588226650396e-13	21.3813710227488	MMRp_Epi-N_Epi	Epi
ADGRB3	-3.6368516835443505	0.6975021104545298	-7.9519227826518515	5.8014326260047915e-15	1.3128344523283405e-13	23.357375881653383	MMRp_Macro-N_Macro	Macro
RP4-657D16.3	-3.1581299668124485	0.9522147202940808	-7.951650358208026	5.8133257564830626e-15	1.3138413947206473e-13	23.36312254727032	MMRp_Macro-N_Macro	Macro
ZCCHC10	-0.7889545658297283	5.114001742531346	-7.773254805258564	2.19472958920445e-14	1.3181072466501448e-13	21.346408014158264	MMRd_Epi-N_Epi	Epi
SYNCRIP	0.7574246901191612	5.762976301310554	7.772846582679296	2.201348041761883e-14	1.3216324586781973e-13	21.249322093292175	MMRd_Epi-N_Epi	Epi
CDH2	-3.6661486011022	0.668231926051381	-7.950487263370252	5.8643735623861745e-15	1.3236836029370638e-13	23.346808152538134	MMRp_Macro-N_Macro	Macro
LINC01176	-1.648563036775304	1.4684809381126898	-7.7712385589278	2.227610551898758e-14	1.3369450476560688e-13	21.770982258392497	MMRd_Epi-N_Epi	Epi
COX6C	-0.6020526609961294	8.726642584357274	-7.7711080351998865	2.2297557842150793e-14	1.337777680053717e-13	20.97613916192833	MMRd_Epi-N_Epi	Epi
PUS3	1.1142412733137972	3.170437485356637	7.792094535904261	1.9097108581426322e-14	1.34029051121573e-13	21.7559486035577	MMRp_Epi-N_Epi	Epi
ZFP2	-3.380966572537658	0.8780653304085828	-7.948228502420675	5.9647756940149745e-15	1.3446265105371433e-13	23.33336741064415	MMRp_Macro-N_Macro	Macro
RP5-977B1.7	-3.2775878461879753	0.862377952158728	-7.94786929145781	5.9808981045763006e-15	1.3465412301514833e-13	23.33212373549832	MMRp_Macro-N_Macro	Macro
LRRN1	-3.8252650361913023	0.8829417077999466	-7.947432538929132	6.000558694978358e-15	1.3492466436313758e-13	23.322521664148795	MMRp_Macro-N_Macro	Macro
NLE1	1.1279780689276215	2.668076273917595	7.790468208253132	1.9328030079478572e-14	1.3559581038667574e-13	21.720186078247565	MMRp_Epi-N_Epi	Epi
HIST1H2AK	-3.3771006460907156	1.0716290941676525	-7.946589179016886	6.038703387953387e-15	1.3560961005186418e-13	23.323850059363817	MMRp_Macro-N_Macro	Macro
CCDC68	-1.185796774527284	2.0192158297198937	-7.769133234140564	2.2624622640877453e-14	1.3569392260758677e-13	21.384990902285956	MMRd_Epi-N_Epi	Epi
FAM166B	-3.645208959613652	1.1397179262967545	-7.945902298145302	6.069947207943171e-15	1.361380408734497e-13	23.315472628954566	MMRp_Macro-N_Macro	Macro
ARL3	1.085501576884386	4.6980297650856215	7.7897040748865916	1.9437477069479934e-14	1.3630945878164098e-13	21.612640405108976	MMRp_Epi-N_Epi	Epi
SLC1A7	-3.0112032856126696	0.8752232513719757	-8.11760297777446	1.6517240820841246e-15	1.3687597076463326e-13	24.548817663426966	MMRd_Epi-MMRp_Epi	MMRd_Epi-MMRp_Epi
AC007405.6	-3.708446249627406	1.1271591531795109	-7.944861494620402	6.117593731384086e-15	1.370325468942392e-13	23.306750538200554	MMRp_Macro-N_Macro	Macro
CCDC74B	-3.824206331127273	0.7422595280610526	-7.944680334426154	6.125924588994493e-15	1.370452407101924e-13	23.302472142190304	MMRp_Macro-N_Macro	Macro
RNASE2	2.4782135006611687	1.3623089381350844	7.944159959001375	6.1499169114133714e-15	1.374078270928575e-13	23.212606252447053	MMRp_Macro-N_Macro	Macro
SRPX2	-2.2253214805480392	1.4573935167394267	-8.116320879375168	1.6679974556119097e-15	1.3757861256544778e-13	24.57368345383162	MMRd_Epi-MMRp_Epi	MMRd_Epi-MMRp_Epi
PCDHGA8	-3.495558761888552	0.9518183633161286	-7.94373207824815	6.1697140888359946e-15	1.3767588291029605e-13	23.30137559306678	MMRp_Macro-N_Macro	Macro
ENPP2	-1.939361633052994	2.4921258640986186	-8.228697281909492	7.028751700565541e-16	1.3784944029631376e-13	25.32845501383385	MMRp_Endo-N_Endo	Endo
FBL	0.8262691356871974	6.607712073203683	7.7875836657510495	1.974439268081381e-14	1.3840678125855617e-13	21.34383771328375	MMRp_Epi-N_Epi	Epi
CECR1	-1.777907197688437	4.057040028579981	-7.786733806058416	1.986874065700409e-14	1.3922316051479921e-13	21.888853075675485	MMRp_Epi-N_Epi	Epi
MCM2	1.2485565010316684	2.7794468230924014	7.765049912258111	2.33159645022908e-14	1.3979282929005945e-13	21.46505621725966	MMRd_Epi-N_Epi	Epi
USHBP1	-3.285792710182565	1.0428844228422889	-7.941269105327521	6.284898801800294e-15	1.400691272103245e-13	23.2860515377302	MMRp_Macro-N_Macro	Macro
IGLV9-49	-3.823525306317176	0.7702503207895899	-7.940617803545042	6.315710764787591e-15	1.4057832371912456e-13	23.2747738218977	MMRp_Macro-N_Macro	Macro
RP11-256L6.5	-3.573972961754893	0.8706462389379754	-7.939944024666982	6.3477428232780535e-15	1.4098895807318717e-13	23.2718622042502	MMRp_Macro-N_Macro	Macro
RP1-8B1.4	-3.5237023746939125	1.164055232632489	-7.9398938543281075	6.350134364522338e-15	1.4098895807318717e-13	23.27155365996058	MMRp_Macro-N_Macro	Macro
LTN1	-1.2213211761709457	3.773613406939856	-7.763732288997722	2.3543460517877745e-14	1.4110886981360273e-13	21.42758680927975	MMRd_Epi-N_Epi	Epi
RP11-973H7.4	-3.6681537281267222	1.1494570970097124	-7.939306063255514	6.378219706366082e-15	1.4143461813701976e-13	23.26819270448803	MMRp_Macro-N_Macro	Macro
BOK	1.5130237088943654	1.7746097212508294	7.763209869945611	2.3634263759347535e-14	1.4160502023633518e-13	21.496617687117578	MMRd_Epi-N_Epi	Epi
RLN2	-3.478737318485977	1.7545289766167729	-7.938876900000221	6.3988029507337906e-15	1.417130124007555e-13	23.265684476328143	MMRp_Macro-N_Macro	Macro
SSTR2	-1.9148543541865055	1.798533784352934	-7.783937829457095	2.0283307355925572e-14	1.4207168973787392e-13	21.87242049099832	MMRp_Epi-N_Epi	Epi
CELSR2	1.532193397249984	1.2402150698677346	7.761837136344326	2.3874510708199855e-14	1.42995924163704e-13	21.633382414219593	MMRd_Epi-N_Epi	Epi
C2orf72	-1.2570170085478596	1.4058078800337788	-7.7615338407112	2.3927915242353092e-14	1.4326717501450965e-13	21.403117567130387	MMRd_Epi-N_Epi	Epi
RP3-395M20.9	-2.932065353474141	1.5739877012195618	-7.936497687807575	6.514106784673877e-15	1.440858381657627e-13	23.25460553918022	MMRp_Macro-N_Macro	Macro
CALCOCO2	-0.7988694208822045	5.4839342157903115	-7.78183241537976	2.0601097639472836e-14	1.4424037066018842e-13	21.441206672569717	MMRp_Epi-N_Epi	Epi
ASNSD1	0.8702105859646849	4.76444498028638	7.781675951823371	2.0624909084009803e-14	1.4434164107631213e-13	21.528197988187053	MMRp_Epi-N_Epi	Epi
TMEM243	1.0168541359855734	5.858651833198148	7.781629939564533	2.0631916629966322e-14	1.4434164107631213e-13	21.5228595082841	MMRp_Epi-N_Epi	Epi
ZNF584	1.2819405877546397	2.243067240419392	7.760247579707557	2.4155712264362133e-14	1.4458205397702817e-13	21.55265707128341	MMRd_Epi-N_Epi	Epi
RADIL	-3.845232421987875	0.802491408857763	-7.9354093914011266	6.567529480121657e-15	1.4508568567412688e-13	23.235373067581772	MMRp_Macro-N_Macro	Macro
SUPT4H1	0.7949941564766982	6.349242425233564	7.759686025648028	2.4255832426769693e-14	1.4513210107285145e-13	21.167287617280103	MMRd_Epi-N_Epi	Epi
PNMT	-3.976663666012123	0.8980247165431208	-7.934845642308565	6.595372615199492e-15	1.4551865253860778e-13	23.230127035668563	MMRp_Macro-N_Macro	Macro
CISD1	1.5440693840276714	5.37158930789211	8.137289683227332	1.4206512368484838e-15	1.4664277767024908e-13	24.61511683749203	MMRp_Fibro-N_Fibro	Fibro
CHMP1B	-0.9248095373962322	6.23940436859364	-7.758133271869137	2.4534808187368692e-14	1.4675157550499657e-13	21.173599615814418	MMRd_Epi-N_Epi	Epi
AC124944.3	-3.5767293717569117	0.7100588971898022	-7.93354041344844	6.660284333239504e-15	1.467673892209869e-13	23.22385258145519	MMRp_Macro-N_Macro	Macro
CXCL5	4.679305121925054	1.4255478451047574	8.136235328863446	1.432174995390914e-15	1.4697279560258733e-13	24.721301172155172	MMRp_Fibro-N_Fibro	Fibro
EIF2S3	0.7754739760776541	6.400473052644754	7.757684001304142	2.461611452377213e-14	1.4718802081947896e-13	21.152005766832133	MMRd_Epi-N_Epi	Epi
SALL1	-3.611693361032389	0.7519166802485443	-7.932960930796147	6.6893047279158255e-15	1.4722308946688562e-13	23.220165400241513	MMRp_Macro-N_Macro	Macro
RP4-791M13.3	-3.1182197420898152	1.1181287420135724	-7.93277132290217	6.698827303883709e-15	1.472490669250951e-13	23.22399689411337	MMRp_Macro-N_Macro	Macro
MTUS1	-1.2375243685855457	3.017574023271958	-7.778016359651311	2.1189645669852488e-14	1.4818480020545417e-13	21.49868768569969	MMRp_Epi-N_Epi	Epi
SHROOM4	-1.9754005230647933	1.4616411856730038	-7.756556560559569	2.482132302937681e-14	1.4836477236421608e-13	21.66273109289982	MMRd_Epi-N_Epi	Epi
RP11-875H7.4	-3.1993467123467236	0.8347606257537963	-7.777656584891688	2.12459807977044e-14	1.4851992358822985e-13	22.104882378056217	MMRp_Epi-N_Epi	Epi
COMMD6	-0.796187358231359	8.724393465739606	-8.105432437857564	1.812732494602785e-15	1.488211221499245e-13	24.11028239908816	MMRd_Epi-MMRp_Epi	MMRd_Epi-MMRp_Epi
WDR75	1.0564999018970958	3.49008084737792	7.777159296581437	2.1324091464618916e-14	1.4900694316784977e-13	21.582901310519254	MMRp_Epi-N_Epi	Epi
TPM2	-2.0088841185518045	3.272205771607139	-8.104363359025688	1.8275942589690738e-15	1.493466030789959e-13	24.417360002340367	MMRd_Epi-MMRp_Epi	MMRd_Epi-MMRp_Epi
TENM1	-3.729426370763525	0.6971440688324761	-7.930629861111501	6.807309147922254e-15	1.494475295646464e-13	23.20186930676774	MMRp_Macro-N_Macro	Macro
SIRT6	-0.973907981584862	3.911693222725123	-7.755471847178197	2.5020345242588528e-14	1.4950376231446516e-13	21.25308263524973	MMRd_Epi-N_Epi	Epi
SERP2	-2.2326305872385737	1.8410836554650876	-7.754586886306502	2.518388106524739e-14	1.504300117369481e-13	21.65976664470389	MMRd_Epi-N_Epi	Epi
LCOR	-0.8551936691351392	4.730001149203755	-7.754178293857411	2.5259741620850632e-14	1.5083210397484253e-13	21.18578641045359	MMRd_Epi-N_Epi	Epi
MT-TN	-2.3300838721763366	1.1923472956326988	-7.754067198597214	2.5280406818722752e-14	1.509044507126396e-13	21.66725712317018	MMRd_Epi-N_Epi	Epi
FBLIM1	1.8360163968180432	3.3775502334684684	8.131497175970294	1.4851104777733629e-15	1.5152419100102673e-13	24.623115911457155	MMRp_Fibro-N_Fibro	Fibro
CTD-2012K14.7	-3.084448761627109	1.1154669705369191	-7.928526980272993	6.915521652457088e-15	1.5163462445654665e-13	23.19427202349018	MMRp_Macro-N_Macro	Macro
ZNF747	-1.0674469618696083	2.87989643799885	-7.753033030399456	2.5473576914109463e-14	1.5200612106522858e-13	21.44781880055796	MMRd_Epi-N_Epi	Epi
ZNF492	-3.392489949613947	0.9911803072741102	-7.927772325407331	6.9547676695394705e-15	1.523059604653117e-13	23.188175013855236	MMRp_Macro-N_Macro	Macro
RP11-757G14.4	-2.5938767303628776	2.050929101805346	-8.160099391653308	1.1925885636817089e-15	1.5253899085178145e-13	24.79955890270377	MMRd_Mono-N_Mono	Mono
AC005618.6	-3.5261032498742138	0.8907483546711009	-7.927220016202368	6.983629742223737e-15	1.52748511251538e-13	23.180846124782057	MMRp_Macro-N_Macro	Macro
CCL20	4.479287534448847	3.915007617616165	8.278721673738026	4.769085615787083e-16	1.530529640077415e-13	25.777878653760087	MMRp_Mono-N_Mono	Mono
STX1B	2.0614590099305548	1.0507145961230218	7.751585073373184	2.574648353914544e-14	1.53537837092613e-13	21.76622500855178	MMRd_Epi-N_Epi	Epi
SSRP1	0.797559499402059	5.393375206821629	7.751578848945518	2.5747662896953964e-14	1.53537837092613e-13	21.133812531096694	MMRd_Epi-N_Epi	Epi
RP11-250B2.6	-3.2555143517044463	1.0014549145317144	-7.92602307240784	7.046584450455507e-15	1.5370664549006614e-13	23.177359833470092	MMRp_Macro-N_Macro	Macro
CDH15	-3.677176917399659	0.8776296698661823	-7.925983957348579	7.0486511682305965e-15	1.5370664549006614e-13	23.168931751257816	MMRp_Macro-N_Macro	Macro
CTD-2201E18.5	-3.4711591385167804	0.8720005152560009	-7.925830132957936	7.056784567660163e-15	1.5370664549006614e-13	23.17103890665038	MMRp_Macro-N_Macro	Macro
EXTL3-AS1	-3.321942412714858	0.8847052345074511	-7.925726528355361	7.06226783142279e-15	1.5370664549006614e-13	23.170784004829812	MMRp_Macro-N_Macro	Macro
ENO1	1.2657648159844008	8.353580124618995	8.239884190825132	6.445885147678016e-16	1.5375178208333064e-13	25.365632345297804	MMRd_TCD4-N_TCD4	TCD4
BCL2L10	-2.3086041447961625	1.0954837281219458	-8.099405554009547	1.8981015088626167e-15	1.543935010734288e-13	24.44368748991911	MMRd_Epi-MMRp_Epi	MMRd_Epi-MMRp_Epi
MFAP2	2.316170166581007	1.3886568594127149	7.772246323553763	2.2111156904634996e-14	1.5444559973237531e-13	21.88093044265123	MMRp_Epi-N_Epi	Epi
ZC3H11A	-3.0095206212378143	1.0329118989745871	-7.924026185092831	7.152860881244591e-15	1.5533188450485197e-13	23.16371502460847	MMRp_Macro-N_Macro	Macro
MATN3	-3.690088659750416	0.771255940791676	-7.923994831866982	7.154542071409247e-15	1.5533188450485197e-13	23.15390810080387	MMRp_Macro-N_Macro	Macro
HOXA-AS2	-1.7044163890841082	1.5428688158630546	-7.74930561500691	2.6181957007750325e-14	1.5607488116980786e-13	21.523184847634766	MMRd_Epi-N_Epi	Epi
RP11-932O9.8	-3.2795264299571727	0.9121079106643356	-7.923180524403543	7.1983427410922e-15	1.56090844868573e-13	23.15373581736946	MMRp_Macro-N_Macro	Macro
AC020743.2	-3.690738886613389	0.7570555293476757	-7.922668630595931	7.22601215290447e-15	1.5649857731400838e-13	23.144786970026587	MMRp_Macro-N_Macro	Macro
CD82	2.159109374504765	4.650652593477143	8.329936620895566	3.199718804773518e-16	1.568839906196038e-13	26.180317901394336	MMRd_TCD8-N_TCD8	TCD8
NDUFB1	-0.7958314164020042	7.721147280596094	-7.748330504657436	2.6370453410631118e-14	1.5714546696524302e-13	20.902284659019493	MMRd_Epi-N_Epi	Epi
GNE	-1.268338852554626	2.769731391671557	-7.76923947133666	2.2606908037710602e-14	1.578459389927333e-13	21.47849983197971	MMRp_Epi-N_Epi	Epi
NPAS1	-3.135053736213193	1.261622055502697	-7.921270416988742	7.30212536185226e-15	1.5795320436526257e-13	23.14172772177359	MMRp_Macro-N_Macro	Macro
RP11-10C24.2	-1.816946020341712	0.9791445569788556	-7.747419561959191	2.6547753430631543e-14	1.5814863172597957e-13	21.617238847490817	MMRd_Epi-N_Epi	Epi
TMEM35	-3.859241911736546	0.8778667729560964	-7.920433031031712	7.348087224876527e-15	1.5875286120721613e-13	23.12712602257139	MMRp_Macro-N_Macro	Macro
SEMA5B	-3.69561788706518	0.7338864340699842	-7.920022104403519	7.370746094767999e-15	1.5881298542167682e-13	23.126339648076573	MMRp_Macro-N_Macro	Macro
RP11-258F22.1	-3.487165189097065	0.8950926474189773	-7.919986645902848	7.372704534533142e-15	1.5881298542167682e-13	23.127791857257343	MMRp_Macro-N_Macro	Macro
ALG1L	-3.5218437510213003	1.283245631512138	-7.919893305873091	7.377862333339468e-15	1.5881298542167682e-13	23.127804546376375	MMRp_Macro-N_Macro	Macro
IL1B	2.7253181342214763	3.3083443534911527	8.2713391490848025	5.050642824666065e-16	1.5919445803246557e-13	25.688097124525317	MMRp_Mono-N_Mono	Mono
MYH14	-0.9288231956068094	2.6553173355307083	-7.746296379317815	2.676798002133159e-14	1.594067528193401e-13	21.01726815000774	MMRd_Epi-N_Epi	Epi
TPI1	1.287896667781343	8.722918997346724	8.233474798931365	6.773726334995447e-16	1.594173913853395e-13	25.327675903138516	MMRd_TCD4-N_TCD4	TCD4
NPR1	-3.6268856339393154	1.0869196136164334	-7.918792981153931	7.43893307255761e-15	1.5993253065007845e-13	23.11712539919121	MMRp_Macro-N_Macro	Macro
INSR	-1.073208787780783	3.5993687043641964	-7.767299909033986	2.2932485419790817e-14	1.6005587194334826e-13	21.346348139297145	MMRp_Epi-N_Epi	Epi
CTB-88F18.5	-1.784864600565849	1.4091515131271617	-7.745553292825471	2.6914668103680072e-14	1.6022624171941214e-13	21.632398810863464	MMRd_Epi-N_Epi	Epi
C14orf1	0.8062683490973486	4.994446431357541	7.745091179854528	2.7006290076962402e-14	1.6071747341485613e-13	21.113860289770148	MMRd_Epi-N_Epi	Epi
FAP	2.8268651746889297	1.2928119334609467	8.122636387467692	1.5893371127664636e-15	1.611750126566766e-13	24.596046406915313	MMRp_Fibro-N_Fibro	Fibro
LBH	2.176121751383154	4.676842771885066	8.121929032078382	1.5979619973326385e-15	1.611750126566766e-13	24.558041056847713	MMRp_Fibro-N_Fibro	Fibro
SELP	-3.501466467276404	1.0355602579989296	-7.91724238320389	7.525842000067663e-15	1.6160418143940917e-13	23.10796595537883	MMRp_Macro-N_Macro	Macro
SLC16A11	-3.1126235000805975	1.4354392352494736	-7.917016364564476	7.538593352786619e-15	1.6168130166468606e-13	23.11041496741446	MMRp_Macro-N_Macro	Macro
AMICA1	-1.8833645633402396	4.352685460336843	-8.165194036937173	1.1468123813922265e-15	1.619390827516335e-13	24.84213254195611	MMRd_Macro-N_Macro	Macro
PSMA1	0.6253514133542479	7.235942918684409	7.762895797958177	2.3689019565016992e-14	1.6527070527356326e-13	21.184489807839647	MMRp_Epi-N_Epi	Epi
RCN2	0.7714330058446697	5.8576432441561055	7.740962521909662	2.7838625442334182e-14	1.656149570888577e-13	21.058906354059427	MMRd_Epi-N_Epi	Epi
AC104024.1	-3.800383761955917	1.2917318387691967	-7.913601614463362	7.733856345214221e-15	1.65667837802641e-13	23.083870509208452	MMRp_Macro-N_Macro	Macro
RPS21	0.7103507270128215	10.3528301351629	7.740856901808951	2.7860246644518744e-14	1.6568774040512145e-13	20.728863535101805	MMRd_Epi-N_Epi	Epi
VAMP8	-1.7482846437892117	7.4255156070163695	-8.203429765427385	8.543562882750791e-16	1.6571695433344421e-13	25.219444488276736	MMRp_Endo-N_Endo	Endo
CHMP6	-0.9605882127198138	4.182632257445847	-7.740478812898155	2.7937779897996512e-14	1.6609287739290552e-13	21.237610346005734	MMRd_Epi-N_Epi	Epi
NTRK2	-2.1506374790299425	1.4524836312542269	-7.762056041262536	2.3836038749545948e-14	1.662307072177936e-13	21.680346924269905	MMRp_Epi-N_Epi	Epi
VAT1L	-3.67919478493014	0.7882587660226125	-7.912143266241495	7.818759700969697e-15	1.6728354846280741e-13	23.068759394097647	MMRp_Macro-N_Macro	Macro
VIPR2	-3.5771967870244303	1.0299267263088074	-7.911874734771048	7.834493174289737e-15	1.674172385222617e-13	23.069895542306625	MMRp_Macro-N_Macro	Macro
ABCC8	-3.974057484951037	0.7550506510962177	-7.911055601380621	7.882679939611835e-15	1.6824326918269472e-13	23.05800543917995	MMRp_Macro-N_Macro	Macro
CTD-2302E22.6	-3.1074548857376394	1.0472284313992597	-7.910486928407045	7.916304716538493e-15	1.687132241873389e-13	23.06295595230235	MMRp_Macro-N_Macro	Macro
C8orf77	-3.248154938705677	1.0874080881709716	-7.910360233384178	7.923815242836324e-15	1.687132241873389e-13	23.06319221741777	MMRp_Macro-N_Macro	Macro
TMEM237	1.1820520156270615	2.6045702356317877	7.738183203764043	2.8413116336289943e-14	1.6886192473126394e-13	21.331852341304035	MMRd_Epi-N_Epi	Epi
CCNDBP1	-0.8297339552734746	6.021250127948614	-7.75981916256495	2.423205836621759e-14	1.689257749692365e-13	21.311855232038127	MMRp_Epi-N_Epi	Epi
ZNF790-AS1	-2.160300785578314	1.3636532411536677	-7.759477633998477	2.4293090760937513e-14	1.6928438413790286e-13	21.890119086257897	MMRp_Epi-N_Epi	Epi
LRRC2	-1.9968041168304196	1.804246963019882	-8.086382069462232	2.0963530954728626e-15	1.6973728664308028e-13	24.348466745143813	MMRd_Epi-MMRp_Epi	MMRd_Epi-MMRp_Epi
ACSM3	-1.2888088813428693	2.120644271243861	-7.7575626999722145	2.4638112403139608e-14	1.7162088477814413e-13	21.485172280220276	MMRp_Epi-N_Epi	Epi
BEX4	-2.2431649196533954	5.109272746459911	-8.083999536680759	2.1347705552355796e-15	1.7205860762768592e-13	24.33480118804491	MMRd_Epi-MMRp_Epi	MMRd_Epi-MMRp_Epi
MEOX2	-3.71181516432268	0.9135505872329114	-7.9075725493547715	8.090859510102853e-15	1.7206236290701865e-13	23.03534165573907	MMRp_Macro-N_Macro	Macro
RPS15	0.7678288743432571	11.610974965921672	7.7350445106924495	2.9075942451008635e-14	1.7274300242435325e-13	20.670709287487647	MMRd_Epi-N_Epi	Epi
CHST13	-2.3984260277211185	1.1910527257374248	-7.734557359421777	2.9180175251381277e-14	1.733039277799902e-13	21.557924723038756	MMRd_Epi-N_Epi	Epi
GTF2E2	0.93117258664188	4.852749384632374	7.734466526098605	2.9199650987122285e-14	1.7336126457238327e-13	21.102957462816025	MMRd_Epi-N_Epi	Epi
PDLIM7	2.0360315224467493	4.601691583602786	7.906118427141203	8.179366736305261e-15	1.737352614470808e-13	22.906364080895106	MMRp_Macro-N_Macro	Macro
FAM181B	-3.7792974402914505	0.7568074308487069	-7.905764301259327	8.201065243545811e-15	1.7398678198777297e-13	23.021586391481605	MMRp_Macro-N_Macro	Macro
IL5RA	-3.654137188209565	0.9816573375416996	-7.905313436201668	8.228773430907862e-15	1.7419333969679334e-13	23.02028287269645	MMRp_Macro-N_Macro	Macro
CYP27C1	-3.791303663257129	0.800840508856771	-7.905284756467142	8.23053908034251e-15	1.7419333969679334e-13	23.01864782371536	MMRp_Macro-N_Macro	Macro
RP11-600F24.7	-3.2337322472366226	1.0125737114857083	-7.905020876871554	8.246802196574896e-15	1.743285096667587e-13	23.023095608438048	MMRp_Macro-N_Macro	Macro
RN7SL130P	-1.8976265819785496	1.091645623597302	-7.755256384965976	2.5060064826820432e-14	1.7449120483558478e-13	21.767695069929275	MMRp_Epi-N_Epi	Epi
AC005550.3	-3.8784325483544873	1.0739469643690616	-7.904576534700609	8.274258989331168e-15	1.7469969547928764e-13	23.0129608179787	MMRp_Macro-N_Macro	Macro
DYNLRB1	-0.7129024247404754	7.067544803793607	-8.080913147996185	2.1855716257793664e-15	1.7535238530287089e-13	23.997355909276003	MMRd_Epi-MMRp_Epi	MMRd_Epi-MMRp_Epi
PPID	0.8445802118784984	4.553414893021761	7.7324731078362605	2.96303025328995e-14	1.758589340982546e-13	21.08692311331665	MMRd_Epi-N_Epi	Epi
FAM162B	-3.608441385371262	1.0216584805296176	-7.902154690987325	8.425501379428703e-15	1.7768043589999529e-13	22.997188364313672	MMRp_Macro-N_Macro	Macro
CUTC	-1.9573880437656903	4.356243692240811	-8.112785490571119	1.7136953447926628e-15	1.77931979593737e-13	24.5190116939184	MMRd_Fibro-N_Fibro	Fibro
RP11-56D16.8	-3.2301731634435673	0.9140032015166392	-7.901570924001466	8.462362941471827e-15	1.7816283575926153e-13	22.99848100747046	MMRp_Macro-N_Macro	Macro
NUDT11	-3.6530606934983503	0.8596939088770285	-7.901468142637277	8.468869440232751e-15	1.7816283575926153e-13	22.992129603443956	MMRp_Macro-N_Macro	Macro
SAMD15	-3.2052354807808716	0.9373882371800144	-7.901313671250482	8.478657415318094e-15	1.7816283575926153e-13	22.994721157717617	MMRp_Macro-N_Macro	Macro
NAB1	1.9653312066787152	3.7485613075245903	8.310003771379428	3.7382974397640954e-16	1.7833699488993527e-13	25.9976317767654	MMRd_TCD8-N_TCD8	TCD8
DPPA4	-3.625273618659011	0.7562702331769601	-7.90012699142259	8.554223443997075e-15	1.7953697741972938e-13	22.982540880733524	MMRp_Macro-N_Macro	Macro
SELP	2.023048219070418	1.0355602579989296	8.226907263092196	7.126724510802803e-16	1.797054490574004e-13	25.395462584698095	MMRd_Endo-N_Endo	Endo
EIF3H	0.6790279082784068	7.835568383384116	7.729444706942535	3.0296549946710064e-14	1.7975274054096784e-13	20.8105801717518	MMRd_Epi-N_Epi	Epi
SYCP2L	-3.5854503795105437	0.749761177973021	-7.898768192278012	8.641565426722479e-15	1.811547165642262e-13	22.97377535253202	MMRp_Macro-N_Macro	Macro
INF2	-0.8839123111359513	3.6873885121494343	-7.749946914343266	2.605871317337593e-14	1.8137316491453417e-13	21.210893470523047	MMRp_Epi-N_Epi	Epi
C20orf82	-3.823998852124145	0.7671398175993371	-7.898223479054427	8.676825288831917e-15	1.816781057807499e-13	22.966552924675568	MMRp_Macro-N_Macro	Macro
FAM219A	1.2861578785418988	2.5056683654601475	7.749483009795569	2.6147808229764767e-14	1.81921546339605e-13	21.52492872806852	MMRp_Epi-N_Epi	Epi
ENPP3	-2.25421245875568	1.393401788008929	-8.075233676854722	2.282189803313032e-15	1.8227571139492457e-13	24.272983408522432	MMRd_Epi-MMRp_Epi	MMRd_Epi-MMRp_Epi
CEP55	1.322763070065744	2.522634658155161	7.727432231096574	3.0747434670582606e-14	1.823665891701793e-13	21.177162449348064	MMRd_Epi-N_Epi	Epi
RP11-247L20.4	-1.8054623658879372	1.1443682524560386	-7.727322067557863	3.077230618394972e-14	1.8245279692740898e-13	21.481175490594055	MMRd_Epi-N_Epi	Epi
IPMK	-1.124625219965394	2.80709751503083	-7.7486565200274224	2.6307283791417222e-14	1.8295897013487212e-13	21.387398780305457	MMRp_Epi-N_Epi	Epi
AL035209.2	-1.3276988876369995	3.858808890716147	-7.726551985769197	3.0946721206948546e-14	1.8342531095495258e-13	21.215933632912265	MMRd_Epi-N_Epi	Epi
RP11-782C8.5	-3.617437621392675	0.8786326069494104	-7.896770063978885	8.771601993228526e-15	1.8344496064274495e-13	22.959390631970273	MMRp_Macro-N_Macro	Macro
ACOT9	1.0687970039299897	4.4325021146232	7.748200969884977	2.6395593885610036e-14	1.8350083799720472e-13	21.331697056653972	MMRp_Epi-N_Epi	Epi
AMPD2	1.066675727231256	3.3297532460161547	7.748114376871327	2.6412413271127952e-14	1.8354547505853522e-13	21.401474356353916	MMRp_Epi-N_Epi	Epi
DCN	-1.8976294837691476	2.26873432346674	-8.107093152685847	1.789882275342608e-15	1.8475562597703145e-13	24.07004659900432	MMRd_Fibro-N_Fibro	Fibro
FKBP7	1.270519368941297	2.7162386828090095	7.725206583270882	3.125378022321314e-14	1.8518310665321758e-13	21.300093941123524	MMRd_Epi-N_Epi	Epi
ADARB2	-3.772059257836352	0.7326959780758452	-7.894971722991213	8.890284832577163e-15	1.8570700305304085e-13	22.944150877782555	MMRp_Macro-N_Macro	Macro
SMYD2	0.8913817379320639	3.875239797638611	7.724288356540957	3.1465066976405614e-14	1.863724487250119e-13	21.074614095097	MMRd_Epi-N_Epi	Epi
PTN	-1.958989824210077	1.385473045890603	-8.101841731929797	1.863126414007843e-15	1.8685252462302526e-13	24.34675300414664	MMRp_Fibro-N_Fibro	Fibro
GEMIN4	1.0491122617006248	2.440664783696952	7.723492221314596	3.164939867125813e-14	1.8740138743588637e-13	21.188662211576773	MMRd_Epi-N_Epi	Epi
COPS5	0.7789423947484666	5.28461608207417	7.745006990627784	2.7023015124197057e-14	1.8771477369429446e-13	21.162663583734822	MMRp_Epi-N_Epi	Epi
TUBA1C	1.9209152075315092	5.625877118867536	8.10046362940934	1.8828323374261818e-15	1.8776199767180534e-13	24.362259538428	MMRp_Fibro-N_Fibro	Fibro
COLCA1	-1.5668867503802448	1.6007984465535168	-7.744877353925645	2.7048788733386246e-14	1.8781989375806477e-13	21.402340110518665	MMRp_Epi-N_Epi	Epi
IFNAR2	1.1197176059121183	4.935745327363025	7.743724216003912	2.7279117359040555e-14	1.8934475049328545e-13	21.364316363486708	MMRp_Epi-N_Epi	Epi
MLC1	-3.679042458429473	0.6948095561404537	-7.8920217373952015	9.088408700316332e-15	1.8962116072019338e-13	22.92387811181369	MMRp_Macro-N_Macro	Macro
CENPS	1.0811122490846738	2.8999911729028818	7.721446837762332	3.212786457584577e-14	1.901706698954573e-13	21.121992314864407	MMRd_Epi-N_Epi	Epi
MATN2	-1.546979539343408	2.2455566302951224	-7.743016389454803	2.742145517682671e-14	1.9025790303701585e-13	21.33986505354263	MMRp_Epi-N_Epi	Epi
SPATS2L	1.8353439975609165	5.292279282235514	8.29161338364656	4.3140930216147974e-16	1.9037013981130697e-13	25.88984786621384	MMRp_TCD4-N_TCD4	TCD4
CENPH	1.1676696429743654	3.6090870443412766	7.742770438974107	2.7471084806076462e-14	1.9052735477880378e-13	21.33388089167878	MMRp_Epi-N_Epi	Epi
KIAA1549	1.4710103177969245	1.43169381914477	7.72061966308904	3.2323378619228875e-14	1.912638136131441e-13	21.28156785497148	MMRd_Epi-N_Epi	Epi
C6orf208	-3.6122996754559793	0.9114909293299504	-7.890482899813073	9.193479576884138e-15	1.91586904382033e-13	22.914178977233036	MMRp_Macro-N_Macro	Macro
NRP1	3.0153724979784418	2.8526393091550584	8.12896962413285	1.5141336034905677e-15	1.9227318154828781e-13	24.643315360445783	MMRd_Mono-N_Mono	Mono
TNFRSF10A	1.0774506484459605	2.574409992567434	7.719623408260646	3.256041362309636e-14	1.9260183004734382e-13	21.14828662193806	MMRd_Epi-N_Epi	Epi
AC079922.3	-1.237455944059407	2.4028564628376388	-7.718899848089029	3.2733640169926077e-14	1.9356163572508045e-13	21.26463537271495	MMRd_Epi-N_Epi	Epi
AGTR1	-3.824002369768602	0.7740235880765938	-7.888173409884996	9.353421230257152e-15	1.944671466789433e-13	22.894129081436912	MMRp_Macro-N_Macro	Macro
RNF180	-3.5292082957643234	1.142706617390036	-7.888169054598537	9.353725428045031e-15	1.944671466789433e-13	22.898266611967756	MMRp_Macro-N_Macro	Macro
GEMIN6	0.9583716173045312	4.04304076962974	7.7399207098606	2.8052616627748533e-14	1.9448418542670437e-13	21.272951180979767	MMRp_Epi-N_Epi	Epi
RP11-75C9.1	-2.6789693105601846	1.1394684630754868	-8.066095577405992	2.4465608488864655e-15	1.945236285752027e-13	24.205342063322156	MMRd_Epi-MMRp_Epi	MMRd_Epi-MMRp_Epi
P4HB	1.4778597602276111	7.182602859579391	8.126474732183587	1.5433303604040756e-15	1.9458088708208815e-13	24.611805108387266	MMRd_Mono-N_Mono	Mono
SPDEF	-1.620293459216965	1.525671698087437	-7.717026319575508	3.3186409401919284e-14	1.9617324593210898e-13	21.042173871648096	MMRd_Epi-N_Epi	Epi
SSTR1	-3.630893006813694	1.1394224707526888	-7.886448890834187	9.474637185755368e-15	1.9674920113619769e-13	22.88439840631477	MMRp_Macro-N_Macro	Macro
F5	2.321087685522244	1.3815187748996225	7.738037715482354	2.844350868570664e-14	1.9711675375398817e-13	21.637965212746288	MMRp_Epi-N_Epi	Epi
GNRH1	-1.6471504281846086	1.497179351234632	-7.737936812445723	2.8464606032551433e-14	1.971855420253396e-13	21.57700115564557	MMRp_Epi-N_Epi	Epi
WDYHV1	1.0497382394676809	3.5278862519510734	7.716076672186458	3.3418258049487973e-14	1.9747762732892941e-13	21.10153532971517	MMRd_Epi-N_Epi	Epi
EHBP1L1	-1.0597395316998606	4.435338692016862	-7.737671228652482	2.8520209437276696e-14	1.974932196066579e-13	21.211663109196152	MMRp_Epi-N_Epi	Epi
IRGM	-3.548740038851109	0.7915073270293906	-7.885658660937795	9.530698362658256e-15	1.9768079529880242e-13	22.880199766258254	MMRp_Macro-N_Macro	Macro
PSMB2	0.7640653716639214	6.613192866633974	7.737007231131043	2.865969458244798e-14	1.9838128199011346e-13	21.036655674945735	MMRp_Epi-N_Epi	Epi
RP11-800A3.3	-3.3841756705602744	0.6934752204044972	-7.884917656284731	9.58356438823257e-15	1.985440082355553e-13	22.877698555906797	MMRp_Macro-N_Macro	Macro
IGHV1-18	-2.953432844524724	1.6967078314062405	-7.714300550016098	3.3856174927610837e-14	1.9999844164901569e-13	21.475091897559988	MMRd_Epi-N_Epi	Epi
RP11-379K17.12	-1.4704087792155225	1.5878737827379557	-7.714139342920657	3.3896200525460207e-14	2.0016789410334498e-13	21.28765500933573	MMRd_Epi-N_Epi	Epi
GNAI1	-1.6069946293314297	2.25503696919567	-7.7139836729320095	3.3934895574214544e-14	2.003293785218933e-13	21.173438044810936	MMRd_Epi-N_Epi	Epi
TMEM74B	1.8058309667788937	1.4899494174396175	7.735329669060894	2.901509914672109e-14	2.0076264799638338e-13	21.460804783070397	MMRp_Epi-N_Epi	Epi
TIMM17A	0.7142581377262109	5.576663322753098	7.713623488805021	3.4024593822358984e-14	2.0079174375073834e-13	20.847238205802405	MMRd_Epi-N_Epi	Epi
RGCC	3.211832003494653	5.794608877533899	8.121293971391648	1.6057447145864338e-15	2.010141840933698e-13	24.604481345704528	MMRd_Mono-N_Mono	Mono
DDX56	0.8655916479503922	4.357974812142516	7.734470183860954	2.919886647231825e-14	2.019550125795022e-13	21.174834151182583	MMRp_Epi-N_Epi	Epi
CDH11	2.2374134581331866	1.4074655554519184	8.090040035365817	2.0386933910678867e-15	2.021627923917937e-13	24.284886794692973	MMRp_Fibro-N_Fibro	Fibro
ARHGAP28	-3.624719397873464	0.86355544101315	-7.881979633866801	9.796034181219952e-15	2.026049172298834e-13	22.8515183253147	MMRp_Macro-N_Macro	Macro
FENDRR	-3.7298798395563866	1.163372328446314	-7.881890692670393	9.802538060977872e-15	2.026049172298834e-13	22.85271057702028	MMRp_Macro-N_Macro	Macro
HNRNPLL	1.443397175626551	4.174541128554251	8.279861714621585	4.727010209454337e-16	2.035035541636061e-13	25.801910755557365	MMRp_TCD4-N_TCD4	TCD4
SOX11	-3.616745493403257	0.6987579623353339	-7.880418014300781	9.910849419353884e-15	2.0460398023510576e-13	22.839823649956333	MMRp_Macro-N_Macro	Macro
PIK3R3	1.3680193859729668	2.535404630688426	7.71096929173032	3.4692821783318954e-14	2.0466677717157845e-13	21.14492275353438	MMRd_Epi-N_Epi	Epi
AASDHPPT	0.8580595535818296	4.489568282194717	7.710684082089504	3.4765391691154755e-14	2.0502637111278733e-13	21.00185682449137	MMRd_Epi-N_Epi	Epi
PLEKHS1	1.6743590190209006	1.177062139478393	7.7323251185471396	2.9662522033172545e-14	2.0508154187525598e-13	21.38499977223312	MMRp_Epi-N_Epi	Epi
AK7	-3.4373644904773792	1.0328375040807476	-7.879482670550278	9.980253045662392e-15	2.0579608237031178e-13	22.83555083527205	MMRp_Macro-N_Macro	Macro
IL1RN	3.1394077681093524	2.643667251035142	8.132647084788175	1.472088756841734e-15	2.0622094164296385e-13	24.69087474225264	MMRd_Macro-N_Macro	Macro
LY75	-1.4164301494045597	3.217975647257757	-8.057670556877058	2.6084239832319946e-15	2.064631916055065e-13	24.05836754234043	MMRd_Epi-MMRp_Epi	MMRd_Epi-MMRp_Epi
GRN	-0.8001892298556879	6.704180961186919	-7.731333048711379	2.9879403667973015e-14	2.0650013866225203e-13	20.915976474438946	MMRp_Epi-N_Epi	Epi
KCNJ14	1.4639347298970762	1.4107063269251732	7.731222045323048	2.9903767677770585e-14	2.0658763337781939e-13	21.44967844582029	MMRp_Epi-N_Epi	Epi
SRPK3	-2.421131711400566	0.9946811675588384	-8.056733723049025	2.6270626144074866e-15	2.0701018842368993e-13	24.130973421649166	MMRd_Epi-MMRp_Epi	MMRd_Epi-MMRp_Epi
ZNF121	1.0056883794606604	3.5526915344144356	7.730608806317256	3.003871999609137e-14	2.0743875064593461e-13	21.222648487495377	MMRp_Epi-N_Epi	Epi
FADS2	2.667366268538983	2.0792184712128727	7.730346727633346	3.009657713625623e-14	2.0775701330936986e-13	21.592696736794142	MMRp_Epi-N_Epi	Epi
RP11-459P23.1	-3.830928756738248	1.1992281965894285	-7.877978204270235	1.0092892627951479e-14	2.0787590172225385e-13	22.82210092315286	MMRp_Macro-N_Macro	Macro
FAM78B	-3.334371406477583	1.1529812774559831	-7.876970635208264	1.0169029198581308e-14	2.0919992352466046e-13	22.82024037414528	MMRp_Macro-N_Macro	Macro
RP11-240G22.5	-3.768338238954258	0.7559810238269774	-7.876630314035399	1.0194873132361886e-14	2.094874338292429e-13	22.813046605107058	MMRp_Macro-N_Macro	Macro
TNS3	-1.293644429778757	3.545386058688233	-7.707242926935705	3.5652848658681466e-14	2.101898569386729e-13	20.997721701658925	MMRd_Epi-N_Epi	Epi
GRAMD1C	-2.8856194059462172	1.8040472073184997	-7.8743515389200605	1.0369598989527656e-14	2.1282999042343337e-13	22.803960713195117	MMRp_Macro-N_Macro	Macro
LRRFIP1	1.8669674447009736	6.948716045200676	8.087583254127738	2.077243871268802e-15	2.1317111378933501e-13	24.283833824396687	MMRd_Fibro-N_Fibro	Fibro
RUNX1	2.4260688286128564	4.030262417121969	8.430271465475226	1.4554900564176154e-16	2.1409045821522782e-13	26.760961849525604	MMRp_Plasma-N_Plasma	Plasma
PQLC2L	-3.971015521804128	0.8816215608997422	-7.873352342364278	1.044714059035244e-14	2.1417244896667937e-13	22.78804444498776	MMRp_Macro-N_Macro	Macro
AC007228.11	-2.274465987930738	1.1786710791072763	-7.704564832961227	3.635892496860533e-14	2.1428092975654517e-13	21.44620880881726	MMRd_Epi-N_Epi	Epi
CORO2B	-3.625733376488675	0.8638432805492986	-7.872373874243553	1.0523627424726202e-14	2.1533023824023122e-13	22.782042593480277	MMRp_Macro-N_Macro	Macro
CTC-526N19.1	-3.6301085036646903	0.8299926292075369	-7.872317956359616	1.0528015160688888e-14	2.1533023824023122e-13	22.782195659139965	MMRp_Macro-N_Macro	Macro
GAPDH	1.3198885328091343	10.820563858288384	7.871645042578613	1.0580958657642657e-14	2.16162617206077e-13	22.18098518473601	MMRp_Macro-N_Macro	Macro
TM4SF18	-3.67416403707624	1.085005569765192	-7.870939338056432	1.063676401649584e-14	2.170514701215816e-13	22.772205745503605	MMRp_Macro-N_Macro	Macro
HBA2	3.3525956654733484	2.0443131954356555	7.702678161478929	3.686459624989314e-14	2.1718858091016818e-13	21.083598946191827	MMRd_Epi-N_Epi	Epi
RP11-763B22.4	-3.647410955896931	0.9277151646352866	-7.870679685496577	1.0657369625253516e-14	2.1722082131102751e-13	22.770848512882583	MMRp_Macro-N_Macro	Macro
KIR3DL1	-3.7506199720185656	0.6707484196897227	-7.870204039404535	1.0695218246073026e-14	2.1774082729115914e-13	22.765732035838205	MMRp_Macro-N_Macro	Macro
OAF	1.8006631815687903	3.341535330263031	8.166259618209248	1.1374595325468743e-15	2.1823150227157478e-13	24.919193533377065	MMRp_Endo-N_Endo	Endo
HEPH	-0.9689087817642452	2.4631324249256417	-7.723332186526941	3.1686580247256516e-14	2.186473135044272e-13	20.98721305835938	MMRp_Epi-N_Epi	Epi
AC010883.5	-2.7331223760825085	1.3997248423924384	-7.869379630502937	1.0761133099520479e-14	2.1883036905488017e-13	22.769038576165663	MMRp_Macro-N_Macro	Macro
ADGRG7	-1.8718972757947263	1.013297698806361	-7.722736349602768	3.182539239076294e-14	2.195193439192484e-13	21.354852393774905	MMRp_Epi-N_Epi	Epi
ZNF813	-1.6745188637730624	1.9401220213008792	-7.72257450674796	3.1863200277559334e-14	2.1969427660124995e-13	21.414522662225224	MMRp_Epi-N_Epi	Epi
ACP2	-1.0338181594976854	3.8841621237599377	-7.722365440056906	3.191210556734255e-14	2.1994555851978266e-13	21.162718981342017	MMRp_Epi-N_Epi	Epi
PAMR1	-3.729651995880104	1.0354107854904202	-7.868209489872803	1.0855378698378602e-14	2.2049285317040359e-13	22.751831130365332	MMRp_Macro-N_Macro	Macro
RP11-15H20.8	-3.3280442533171657	0.9346421333729446	-7.868005198979213	1.0871915939648156e-14	2.2057492902382714e-13	22.75638321947541	MMRp_Macro-N_Macro	Macro
ARL15	-1.0502373057174317	2.958614842139036	-7.700488405960488	3.746019241007161e-14	2.2062390931937741e-13	21.01647535447312	MMRd_Epi-N_Epi	Epi
EGOT	2.4931089292488533	1.1781304623421018	7.721773830488975	3.2050897107772854e-14	2.208159191449253e-13	21.574526986544335	MMRp_Epi-N_Epi	Epi
KCNK3	-3.818528204263976	0.7485623630797578	-7.867381771363073	1.0922535761486427e-14	2.2134750714810212e-13	22.74554645602679	MMRp_Macro-N_Macro	Macro
DQX1	-1.4867124347213316	1.2845802794782049	-7.699832739421865	3.7640365488339284e-14	2.2161110448121298e-13	21.028873468446847	MMRd_Epi-N_Epi	Epi
UBE2L6	1.1726868035909843	6.326230883325065	7.699505395032701	3.773063690759566e-14	2.2206851352316474e-13	20.821145952517064	MMRd_Epi-N_Epi	Epi
TMEM173	1.4297090850590193	4.750293816572027	8.046835742651842	2.832192611133646e-15	2.221823634627555e-13	23.952735994237266	MMRd_Epi-MMRp_Epi	MMRd_Epi-MMRp_Epi
CEP72	1.353930852865957	1.6248844172619337	7.69922578770991	3.7807912786556885e-14	2.224491561985052e-13	21.17335283682481	MMRd_Epi-N_Epi	Epi
CCDC17	-1.542564957571711	1.242254166380684	-7.699134614169096	3.7833144372055035e-14	2.2252343595839498e-13	21.220231416374183	MMRd_Epi-N_Epi	Epi
HECW1	-3.7294503686401574	0.8275586478359511	-7.866313886923442	1.1009784059811312e-14	2.22859745917121e-13	22.738374649206605	MMRp_Macro-N_Macro	Macro
PPARD	-1.0857952523058008	2.9190238305515477	-7.720142347662202	3.2436731509857256e-14	2.233869480610575e-13	21.155239717938283	MMRp_Epi-N_Epi	Epi
STARD13	-1.4256879800902924	2.2069041599007586	-7.698183492468377	3.809735120743873e-14	2.240027802006999e-13	21.081445700200113	MMRd_Epi-N_Epi	Epi
PTCRA	-2.8458507455055724	1.173471131491871	-8.414302562475992	1.650752573852194e-16	2.2413410523896219e-13	26.50416788918036	MMRp_Plasma-N_Plasma	Plasma
MSL3	1.510559432518173	4.625645195871085	8.37282233376251	2.287178923639159e-16	2.242833065619711e-13	26.507292494964386	MMRd_Plasma-N_Plasma	Plasma
RP11-730K11.1	-3.6470960520562503	0.8498141877231528	-7.865245801905742	1.1097735862897387e-14	2.2438274423367901e-13	22.731385443255675	MMRp_Macro-N_Macro	Macro
FRMD5	-3.627881570397955	0.9430529703378636	-7.864998766057792	1.1118176521349482e-14	2.2453882583334062e-13	22.72912640332354	MMRp_Macro-N_Macro	Macro
LIMD1-AS1	-3.2612795685413465	0.8897103768212659	-7.862992174802282	1.1285590138124444e-14	2.274853588410731e-13	22.720766076834742	MMRp_Macro-N_Macro	Macro
LHX4	-3.4280590801421567	0.8858105648379503	-7.862941478934848	1.1289851812632714e-14	2.274853588410731e-13	22.716340185181373	MMRp_Macro-N_Macro	Macro
FA2H	-1.1598026243219044	1.6979445300918667	-7.717450014619205	3.3083479639951477e-14	2.277521447444553e-13	21.104339932783823	MMRp_Epi-N_Epi	Epi
MAPK7	-1.18872912639775	2.5964841131023237	-7.717308116302376	3.3117916432438905e-14	2.279003286350796e-13	21.223330286548837	MMRp_Epi-N_Epi	Epi
TIMP4	1.6892110076160585	1.3258885751360918	7.695472744880422	3.88603675222438e-14	2.284130360090327e-13	21.150814691581292	MMRd_Epi-N_Epi	Epi
SAMD13	-1.2905449420068311	1.6782058678339142	-7.715832705988131	3.3478077576822464e-14	2.3028898959800993e-13	21.154260771044587	MMRp_Epi-N_Epi	Epi
AC068302.3	1.3042995654254814	1.615454786693022	7.6941016852319155	3.9252003575197925e-14	2.3063818745200346e-13	21.10522946477604	MMRd_Epi-N_Epi	Epi
SAMD14	-3.3858476647280753	1.156751223652151	-7.860028934850984	1.1537372615479468e-14	2.322077126976375e-13	22.69878618745852	MMRp_Macro-N_Macro	Macro
NINJ1	1.9431425744883304	4.87799167930035	8.10120441104772	1.872214245119236e-15	2.3272150451126504e-13	24.42769937741249	MMRd_Mono-N_Mono	Mono
ANXA2	1.341726446807078	7.678368747807493	7.859473913610182	1.1585143930031666e-14	2.3290361675283483e-13	22.21042328722178	MMRp_Macro-N_Macro	Macro
BHLHE22	-3.6417653678161175	0.8436732659394298	-7.859077385831733	1.1619392887377811e-14	2.3332639801490983e-13	22.68614178441676	MMRp_Macro-N_Macro	Macro
CTD-3107M8.4	-3.86651649022175	0.8857619302420174	-7.858804536790533	1.1643017391168591e-14	2.3353511360399636e-13	22.682938125852367	MMRp_Macro-N_Macro	Macro
HS3ST1	1.3022585850489443	2.779379323293167	7.692222478717195	3.979511238773905e-14	2.337515902682137e-13	20.942484237965864	MMRd_Epi-N_Epi	Epi
GIPC2	-1.0721057951160642	1.9796809445924937	-7.691895085419963	3.9890486450660693e-14	2.3423385773140783e-13	20.80858605364885	MMRd_Epi-N_Epi	Epi
TMEM216	1.052872094222037	3.834999174857923	7.713067655876104	3.4163473903356514e-14	2.3491214564399913e-13	21.112538766541533	MMRp_Epi-N_Epi	Epi
CDC42EP1	1.195583737409744	2.992266102136725	8.038819657485185	3.0098340230582594e-15	2.3507336434071385e-13	23.802065398321368	MMRd_Epi-MMRp_Epi	MMRd_Epi-MMRp_Epi
RRM2	3.2230142410530216	3.528894908199867	8.181376198451197	1.012610529333183e-15	2.351787954376318e-13	25.051038317519925	MMRd_TCD4-N_TCD4	TCD4
SCN3A	-3.3152558918913835	1.070684440467673	-7.857669708021156	1.1741785030253388e-14	2.352488621668588e-13	22.681086788793813	MMRp_Macro-N_Macro	Macro
PTMS	1.0222611800584405	6.442996478232613	7.711956949172302	3.444266949166938e-14	2.367397037373272e-13	20.83313446169228	MMRp_Epi-N_Epi	Epi
C9orf24	-1.5525125540325848	1.3724881983038473	-7.690069498867164	4.0426447156401305e-14	2.3730203483792465e-13	21.06986295442203	MMRd_Epi-N_Epi	Epi
CPEB4	-1.2261556045121598	4.291903136345151	-7.689115242855415	4.0709416882716946e-14	2.388836161558633e-13	20.84120857346447	MMRd_Epi-N_Epi	Epi
RP11-561O23.6	-3.7115910749096033	0.7973134625282645	-7.854805245430419	1.1994776222869735e-14	2.3982885837978853e-13	22.655651675266633	MMRp_Macro-N_Macro	Macro
SIX4	-3.657088095038331	0.8486133887476025	-7.854774090323999	1.1997557189357727e-14	2.3982885837978853e-13	22.65546839270953	MMRp_Macro-N_Macro	Macro
TRMT10C	0.8775363807577223	4.768243176410454	7.688523540281904	4.0885856090840234e-14	2.3983923092702593e-13	20.754431048841397	MMRd_Epi-N_Epi	Epi
HOXC9	2.838258911715981	0.8701143266865707	7.687778866106716	4.110898064386081e-14	2.4106797918431473e-13	21.32992207744224	MMRd_Epi-N_Epi	Epi
LGALS1	1.8996229599640169	9.06785944340598	8.151678221751698	1.2722386780320125e-15	2.414654290961618e-13	24.5856788633155	MMRp_Endo-N_Endo	Endo
GLI1	-3.417731655035256	1.0270599063063974	-7.853322225689004	1.2127860824279578e-14	2.421593567979172e-13	22.64819799661861	MMRp_Macro-N_Macro	Macro
CTU1	1.250287939493845	3.315395521943783	7.707882379956649	3.548626554884351e-14	2.438178564432218e-13	21.06755125222267	MMRp_Epi-N_Epi	Epi
KLHL34	-3.716801893446802	0.9637731938443286	-7.85209980212799	1.223865326514928e-14	2.440954449527118e-13	22.636422092370815	MMRp_Macro-N_Macro	Macro
RP11-31F15.2	-3.0116919266727824	1.004967785055394	-7.851362122391084	1.2305993756454971e-14	2.45161507669511e-13	22.637482972554515	MMRp_Macro-N_Macro	Macro
BEND5	-1.998849881223851	1.6758287760129251	-7.685294836434537	4.186197203433059e-14	2.4540208182596124e-13	21.315558754054692	MMRd_Epi-N_Epi	Epi
RP11-291B21.2	2.755720470602033	1.8798269141189556	8.376328160451312	2.2251182510585385e-16	2.454722640589642e-13	26.491569167746725	MMRd_Tgd-N_Tgd	Tgd
C1orf220	-3.2921768069464212	0.8653366791492081	-7.849934145695681	1.2437388741878982e-14	2.474998294057564e-13	22.62420138822479	MMRp_Macro-N_Macro	Macro
PDZD4	-3.498096111063806	0.7680862927098928	-7.849518977696226	1.2475849141390682e-14	2.479856004444673e-13	22.61870419715271	MMRp_Macro-N_Macro	Macro
C14orf132	-2.5140191092174384	1.26781005326766	-7.705266159630418	3.617270068520848e-14	2.4843748630140657e-13	21.512372494922076	MMRp_Epi-N_Epi	Epi
GLI2	-3.63464579658872	0.7809523846613161	-7.84854128325291	1.2566884659395484e-14	2.495141519943642e-13	22.611699407200337	MMRp_Macro-N_Macro	Macro
PRKCE	-1.2633520882324811	2.587914768210515	-7.682524379772037	4.2717821933353914e-14	2.5033608065923964e-13	20.969201256900604	MMRd_Epi-N_Epi	Epi
SHROOM3	-0.9684824526987814	2.046176428901375	-7.681848897500225	4.2929091757642025e-14	2.514906732871356e-13	20.660418831111663	MMRd_Epi-N_Epi	Epi
PITPNM3	-1.5250580319547589	1.3009978367066273	-7.703303222334685	3.6696302869805135e-14	2.519356055834035e-13	21.18060889404389	MMRp_Epi-N_Epi	Epi
ATP6V0B	0.98577965254732	7.157934468171149	7.847080729227846	1.2704101393688424e-14	2.519551614606678e-13	22.151232709729733	MMRp_Macro-N_Macro	Macro
TTC22	-2.9480829536347004	1.994578937581691	-7.8464458409713425	1.2764207650775796e-14	2.528631080177818e-13	22.603981868176497	MMRp_Macro-N_Macro	Macro
CPEB4	-1.2874351988654462	4.291903136345151	-7.702605666935397	3.6884164049575494e-14	2.5312689721580763e-13	21.006275462748807	MMRp_Epi-N_Epi	Epi
PRAP1	-1.5335345269961378	2.157592652195901	-7.701719557257363	3.7124172140340384e-14	2.5467499512209404e-13	20.8341434949105	MMRp_Epi-N_Epi	Epi
TTBK1	-3.790000978066252	0.9281983321517826	-7.8451439948822435	1.2888334279363851e-14	2.550358613957974e-13	22.585983972388497	MMRp_Macro-N_Macro	Macro
RAB13	1.909885499099528	4.532760268759729	8.102352488929752	1.8558747388558885e-15	2.5793736232712824e-13	24.424294022566997	MMRd_Macro-N_Macro	Macro
TKTL1	-3.691641525910223	0.7576518614396425	-7.842873741953757	1.3107648025752946e-14	2.5908521310477634e-13	22.569484725815677	MMRp_Macro-N_Macro	Macro
NTF3	-3.9033142995059342	1.05216127519658	-7.842539105718029	1.3140284501903938e-14	2.594397782361369e-13	22.56632917410927	MMRp_Macro-N_Macro	Macro
CTD-3064M3.7	-3.5900975103403487	0.90843743569385	-7.841906672453308	1.3202183469754572e-14	2.6037065969233293e-13	22.56354821313712	MMRp_Macro-N_Macro	Macro
PABPC4	1.00651022908868	6.106489997349749	7.698297087497768	3.8065700946447654e-14	2.6103251258964553e-13	20.8040026044634	MMRp_Epi-N_Epi	Epi
LILRA4	2.6546509390527984	1.1836774955988243	8.415858099463064	1.6306472764369761e-16	2.6165959160353693e-13	26.6851121653077	MMRd_DC-N_DC	DC
SLC22A4	-2.044236113995182	1.2696425413047083	-7.675480036895398	4.4972358196487854e-14	2.633732894911105e-13	21.135221081012887	MMRd_Epi-N_Epi	Epi
SLC11A2	1.0731135026072156	3.63109243779294	7.696714673074922	3.8508941247045607e-14	2.639694454180979e-13	20.93670396865759	MMRp_Epi-N_Epi	Epi
FCER2	-2.88452786776329	1.7371062221593114	-7.839903133123972	1.3400182083755939e-14	2.639805959379197e-13	22.527854523422413	MMRp_Macro-N_Macro	Macro
ZNF814	-1.2674893431976524	3.3432435071642095	-7.696363189013835	3.8608081208560766e-14	2.645462893681312e-13	21.0471756658818	MMRp_Epi-N_Epi	Epi
IL10RB	-1.2355145498226068	3.384908978457871	-7.674711337962727	4.5225361758344896e-14	2.647671178761345e-13	20.795618264772884	MMRd_Epi-N_Epi	Epi
MAVS	-0.8552875636219914	4.346021907862624	-7.695775941993687	3.877428197104034e-14	2.65582014385267e-13	20.8266750102239	MMRp_Epi-N_Epi	Epi
AGBL2	-3.3758600899397795	1.0885874010383636	-7.838750756225025	1.3515387915934684e-14	2.659533022342955e-13	22.544320864779543	MMRp_Macro-N_Macro	Macro
PLA2G4A	2.195674813270416	1.7955132630855664	8.020643048366779	3.4543691992186304e-15	2.6860383583880194e-13	23.863692681260076	MMRd_Epi-MMRp_Epi	MMRd_Epi-MMRp_Epi
FCER1G	-2.717069061929352	5.7513634588974085	-8.357101532691463	2.5871549229624617e-16	2.6862277379535533e-13	26.322507386535168	MMRd_Tgd-N_Tgd	Tgd
HAVCR2	1.9698847692492647	3.9427340761703418	8.349097909204323	2.754478724790483e-16	2.701072442848712e-13	26.322110555901222	MMRd_Tgd-N_Tgd	Tgd
NIT1	-0.8719717085295908	4.076427936024558	-7.692455555793095	3.972735082301445e-14	2.7200444894376573e-13	20.901851094562943	MMRp_Epi-N_Epi	Epi
ZNF256	-1.8337686162320064	1.7765138886875598	-7.6922573908014575	3.9784955292374734e-14	2.722932322084941e-13	21.313260817418183	MMRp_Epi-N_Epi	Epi
MYH11	2.7052913487230006	2.1459314507570637	8.050154645817752	2.7617082603838838e-15	2.72329120134279e-13	24.065663731571934	MMRp_Fibro-N_Fibro	Fibro
NUPR2	-3.9719810336951262	0.8924812281637882	-7.835179483432432	1.3878652687439475e-14	2.727974371781673e-13	22.51396720975364	MMRp_Macro-N_Macro	Macro
APBB1IP	-2.964832431630149	4.457346862690377	-8.054194474159505	2.6782450344401732e-15	2.732583994387486e-13	24.116637468382507	MMRd_Fibro-N_Fibro	Fibro
DNAH1	-1.3585815105595165	1.7845126715834938	-7.670192679141586	4.6741191489529735e-14	2.735506535085177e-13	20.957696593102327	MMRd_Epi-N_Epi	Epi
UBQLN4	0.9226169497497564	3.3263106248301915	7.691123896850384	4.01160348017825e-14	2.744527636768461e-13	20.913361016745913	MMRp_Epi-N_Epi	Epi
SLC29A1	-2.3354872882256306	3.260359605660449	-8.04828366835577	2.801227087217465e-15	2.7469144064708597e-13	24.064926413547383	MMRp_Fibro-N_Fibro	Fibro
TMEM105	1.787527586882874	1.0301729527001222	7.6909395605026605	4.017013312882879e-14	2.74716396690026e-13	21.182334487574177	MMRp_Epi-N_Epi	Epi
RAB23	1.4455289646626828	1.9517191833591132	7.690729336940013	4.0231916452608204e-14	2.75032361465913e-13	21.10515885802827	MMRp_Epi-N_Epi	Epi
DLGAP4	0.9066111449634552	4.32872672787322	7.690312457246662	4.0354711646603855e-14	2.75765007849092e-13	20.85743255784127	MMRp_Epi-N_Epi	Epi
AC005253.2	-2.0020941262742737	1.9348458245775664	-8.016521128603024	3.5638541200369966e-15	2.759017064595309e-13	23.835879126696312	MMRd_Epi-MMRp_Epi	MMRd_Epi-MMRp_Epi
C1orf167	-3.5912004048767643	1.2805545452992562	-7.833311608750861	1.4072466000021468e-14	2.7629932966226797e-13	22.503693944348633	MMRp_Macro-N_Macro	Macro
Z84723.1	-3.9044608336198072	0.7886757468213961	-7.833106762305673	1.4093882796618076e-14	2.764123613812285e-13	22.498504591100577	MMRp_Macro-N_Macro	Macro
SLC2A5	2.710227682194243	1.9052834001568069	7.832128635998645	1.4196590126057171e-14	2.781176607270091e-13	22.446855485819505	MMRp_Macro-N_Macro	Macro
UAP1	-1.6419981414019134	4.487269431876695	-8.045874286686308	2.8529407215690404e-15	2.7821688771500074e-13	23.964548151471224	MMRp_Fibro-N_Fibro	Fibro
SCNN1A	-1.1416258058736926	2.460630805111122	-7.688306992278727	4.095061643557302e-14	2.7972884315181866e-13	20.766181821429814	MMRp_Epi-N_Epi	Epi
C14orf2	-0.7149725089595069	8.493543084321027	-7.6881084382871805	4.10100843250336e-14	2.80026691845713e-13	20.508758408268548	MMRp_Epi-N_Epi	Epi
RP11-382A20.3	-2.4039471232090555	2.8782841663254124	-8.013712195732966	3.640417636523681e-15	2.805983043767663e-13	23.81905397014294	MMRd_Epi-MMRp_Epi	MMRd_Epi-MMRp_Epi
PYGO1	-3.4986741148638965	0.8123171045543687	-7.830582794806089	1.4360415997996882e-14	2.810151915528193e-13	22.48404311093752	MMRp_Macro-N_Macro	Macro
RGS7BP	-3.615663793019299	0.7635121593907306	-7.830400275219245	1.437988171081153e-14	2.8108448735053634e-13	22.481189785090415	MMRp_Macro-N_Macro	Macro
UQCRFS1	-0.6668342722743894	6.7243489714223585	-7.687312816533444	4.1249231504840233e-14	2.815507290378712e-13	20.575680586463832	MMRp_Epi-N_Epi	Epi
BRPF3	-1.068998091716388	2.508481562260684	-7.686737320262553	4.1423069270669377e-14	2.8262798442079056e-13	20.906950242560875	MMRp_Epi-N_Epi	Epi
STRA6	-3.8597269320230274	0.8174522212446256	-7.829489243693432	1.4477432761381523e-14	2.8267828060967393e-13	22.472700661698756	MMRp_Macro-N_Macro	Macro
SLC4A5	-3.046196025098559	1.0290984778872128	-7.829298321060247	1.4497958811993415e-14	2.8276626628784065e-13	22.47799585134353	MMRp_Macro-N_Macro	Macro
CD163L1	-2.5437260002762025	1.7256081121161615	-8.089204405074875	2.051725775176056e-15	2.829297785752544e-13	24.35275552513808	MMRd_Macro-N_Macro	Macro
HAUS6	1.0466745067439476	3.4545741190840378	7.665390081766042	4.8407140234459997e-14	2.832066398006143e-13	20.740474453858745	MMRd_Epi-N_Epi	Epi
LAMC1	1.7961398150961472	2.8293104921889616	8.165975630008504	1.1399447787648709e-15	2.833966942250527e-13	24.91760656933876	MMRd_Endo-N_Endo	Endo
IMPDH2	0.8627058190337253	5.848373923365545	7.684646571252567	4.206070779245671e-14	2.8686767899716133e-13	20.630145942920745	MMRp_Epi-N_Epi	Epi
ZBTB7A	-0.850266214244007	5.109115737531434	-7.663255836087003	4.9166119814569136e-14	2.8755174978361823e-13	20.458066341865763	MMRd_Epi-N_Epi	Epi
FAM69B	-3.603515290280909	1.0259012637953815	-7.826644395974435	1.478626979492684e-14	2.880711348236796e-13	22.45493955410869	MMRp_Macro-N_Macro	Macro
C16orf46	1.6906957103772884	1.299425798535161	7.662611921368179	4.9397401512944836e-14	2.888087227906556e-13	20.98338897359239	MMRd_Epi-N_Epi	Epi
RP11-455J20.2	-3.106525121837314	1.061015881520035	-7.825006788581678	1.4966983939472424e-14	2.9127037873828864e-13	22.448912684306656	MMRp_Macro-N_Macro	Macro
TMEM170A	-0.7986828368546215	4.881979943847207	-7.661305363866383	4.9869989768770866e-14	2.91475228280985e-13	20.52941593375605	MMRd_Epi-N_Epi	Epi
NPR2	-3.170831253311502	1.3283564899989908	-7.824687258170909	1.5002497895532274e-14	2.9163996735026454e-13	22.445065796883327	MMRp_Macro-N_Macro	Macro
MPP7	-1.2259816607485496	2.272312598457446	-7.661150280600165	4.99263789646284e-14	2.9170422476921825e-13	20.693282036917378	MMRd_Epi-N_Epi	Epi
CTU2	1.0533779233344345	3.0951628555011017	7.661106738603487	4.9942222381314236e-14	2.9170422476921825e-13	20.739325441742793	MMRd_Epi-N_Epi	Epi
TXNDC17	1.310182421302276	6.398580908124847	8.151646426487847	1.2725491385802568e-15	2.9171123175428723e-13	24.807536009575195	MMRd_TCD4-N_TCD4	TCD4
FZD3	1.2902296304162464	2.4797986661810163	7.682238812084978	4.2807013354729744e-14	2.917983738456006e-13	20.94909041386604	MMRp_Epi-N_Epi	Epi
SAR1B	-0.8133196395984035	5.283167262535028	-7.682207794028497	4.2816712268999246e-14	2.917983738456006e-13	20.75087822733681	MMRp_Epi-N_Epi	Epi
CTD-2517O10.6	-3.2298739743735387	1.029452563147178	-7.823407639803148	1.5145554259279823e-14	2.940970057541784e-13	22.434561679702657	MMRp_Macro-N_Macro	Macro
FHL3	2.3708918262682506	3.296844713579107	8.123726698984232	1.576132674475618e-15	2.959608280549908e-13	24.63252028579275	MMRp_Endo-N_Endo	Endo
NUGGC	-3.150302049964235	1.6919593538809812	-7.821721662909637	1.53360943230884e-14	2.974696713152015e-13	22.426086355141173	MMRp_Macro-N_Macro	Macro
ADGRA3	-1.141305159921183	1.9939112651174755	-7.679373481032973	4.371215900191356e-14	2.9778591993160025e-13	20.825194946430035	MMRp_Epi-N_Epi	Epi
BIRC3	2.3006936676033964	6.5168768681481115	8.388269853256386	2.0259454298767874e-16	2.979996898562932e-13	26.625547406828623	MMRd_DC-N_DC	DC
HEY2	-3.3872778139312514	1.234117023052678	-7.820939857415241	1.5425249674782235e-14	2.988705620302758e-13	22.415176659505107	MMRp_Macro-N_Macro	Macro
CYP2C18	-1.608436814951853	1.0593308434481958	-7.657480977305695	5.127903283618657e-14	2.994132347309061e-13	20.806991112032023	MMRd_Epi-N_Epi	Epi
EIF1	0.5646854799112493	10.610585509223242	7.657336777267195	5.1332921529137015e-14	2.99628769150396e-13	20.145219866985535	MMRd_Epi-N_Epi	Epi
NGF	-3.616771902560553	0.8019776490655467	-7.820324262447259	1.5495810043778957e-14	2.999084902223053e-13	22.408552312803483	MMRp_Macro-N_Macro	Macro
AGTRAP	1.0829288644867625	4.626295334841634	7.678277472013111	4.406334585945591e-14	3.0006254543412664e-13	20.82430418652712	MMRp_Epi-N_Epi	Epi
SGMS1	1.1156986912415103	3.614929256591523	7.656964807785701	5.147218711052435e-14	3.003423387397902e-13	20.697242232520395	MMRd_Epi-N_Epi	Epi
KCNK15	-3.8110202510045665	0.9841724973414636	-7.819902272463416	1.5544362811872154e-14	3.005186724998417e-13	22.405213544571197	MMRp_Macro-N_Macro	Macro
RP11-429E11.3	-3.645000980083037	0.6678678854351426	-7.81973318206976	1.556385984040916e-14	3.005664004847507e-13	22.405586901596877	MMRp_Macro-N_Macro	Macro
ULK3	-0.947862566000364	3.3307633988251073	-7.656448908683621	5.166595618801025e-14	3.013733617563017e-13	20.62073555718451	MMRd_Epi-N_Epi	Epi
PABPC1L	1.246033995716604	2.1129835264025565	7.67742009010293	4.434000712493757e-14	3.017907222247856e-13	20.992260603067724	MMRp_Epi-N_Epi	Epi
PPP1R36	-1.4522506134605555	1.3498023058595012	-7.677385146168885	4.4351319100962764e-14	3.017907222247856e-13	20.973414062362966	MMRp_Epi-N_Epi	Epi
TNFRSF1B	1.6694873230601717	4.910649469078693	8.225826217259266	7.18654476682798e-16	3.0202309923638263e-13	25.382474024269367	MMRp_TCD4-N_TCD4	TCD4
SAAL1	0.9472030836082276	3.5293315456580645	7.6556470852510685	5.1968543956848124e-14	3.030382455838541e-13	20.631779264425703	MMRd_Epi-N_Epi	Epi
FASTKD1	-0.909670251487289	3.0818740158443596	-7.655319354482516	5.2092723112874324e-14	3.0366203951959863e-13	20.6287469570152	MMRd_Epi-N_Epi	Epi
AC091729.9	1.469977757367107	2.113002764911973	7.675942860426877	4.4820701014927986e-14	3.0486712663371634e-13	20.987249433968735	MMRp_Epi-N_Epi	Epi
CLIC1	1.1361566171937785	8.848460575863598	8.077729448005922	2.2392239330642058e-15	3.063917956784209e-13	24.077924474534164	MMRd_Macro-N_Macro	Macro
RP11-350A18.1	-3.293621745443743	0.9372817272531456	-7.816305590346571	1.5964316387726957e-14	3.079630038904574e-13	22.383399000052904	MMRp_Macro-N_Macro	Macro
EDN2	-3.9003393431458897	0.9596634414854	-7.815355619186527	1.6077090477263646e-14	3.0979991704604874e-13	22.371837075131285	MMRp_Macro-N_Macro	Macro
IL2RG	-1.2189318745013162	6.11302975824997	-7.652006643157683	5.3364451844451024e-14	3.109725782457593e-13	20.50216135688268	MMRd_Epi-N_Epi	Epi
ASL	-0.7476633856093864	4.611756417778248	-7.651667229726313	5.349646476398688e-14	3.116389767488886e-13	20.374649494037044	MMRd_Epi-N_Epi	Epi
ACTR3	1.3390999473237626	7.668773813404302	8.030184479590384	3.2134997224684904e-15	3.116565033037985e-13	23.8041841720063	MMRp_Fibro-N_Fibro	Fibro
IDH3A	-0.7981600948169989	4.484659040282624	-7.650136385394262	5.409588592341399e-14	3.1502688302018493e-13	20.472879267801385	MMRd_Epi-N_Epi	Epi
GSG2	1.8605573177374537	1.6320846320687128	7.649648013844943	5.4288502031465295e-14	3.1604431047407453e-13	20.96035018184323	MMRd_Epi-N_Epi	Epi
ARHGAP11A	1.1259979900653097	2.5378984512156397	7.649547333343801	5.4328294809980856e-14	3.161716886551178e-13	20.606689521896534	MMRd_Epi-N_Epi	Epi
CTD-3064H18.6	-3.118332396805322	1.0410749924620055	-7.811878951999432	1.6496551569644776e-14	3.1732642445645346e-13	22.35426731360832	MMRp_Macro-N_Macro	Macro
RP11-651L5.3	-3.0421536933450373	1.1852828722142783	-7.8118209944270705	1.6503634788455287e-14	3.1732642445645346e-13	22.353208384309475	MMRp_Macro-N_Macro	Macro
AVPR1A	-3.6915325627812328	0.8595343354914442	-7.811529142643099	1.6539348697607074e-14	3.176670771071409e-13	22.345244842002177	MMRp_Macro-N_Macro	Macro
HCG27	-1.509878098457265	1.6718447029676962	-7.6697664391062705	4.688673472835029e-14	3.187972860901815e-13	21.002239967971175	MMRp_Epi-N_Epi	Epi
OMD	-3.7712128511304734	0.7611138195460433	-7.810429525858512	1.6674594250686165e-14	3.199165903465886e-13	22.33778052013244	MMRp_Macro-N_Macro	Macro
AASDHPPT	0.8829878014655725	4.489568282194717	7.669175841196684	4.70891373631526e-14	3.2005019776550117e-13	20.760392018050084	MMRp_Epi-N_Epi	Epi
BMPER	-3.793977188730352	0.7975977195851799	-7.809988639244162	1.6729125963740158e-14	3.20614334838195e-13	22.334240682566534	MMRp_Macro-N_Macro	Macro
HMGA1	2.3617394043925897	5.9704399953751155	8.025327969370277	3.333954296758297e-15	3.215717338365066e-13	23.87625395331911	MMRp_Fibro-N_Fibro	Fibro
COL12A1	2.5841548478072376	1.617669679736779	8.111473913334667	1.7309608724022614e-15	3.216125300923402e-13	24.541201626141675	MMRp_Endo-N_Endo	Endo
SAMSN1	1.4890285937826837	5.637001182153505	8.136646734049574	1.427667535132238e-15	3.230738418284504e-13	24.66501116022149	MMRd_TCD4-N_TCD4	TCD4
RP13-131K19.6	-2.985244990671855	1.1921395693027002	-7.808655119045462	1.68951363814681e-14	3.234447421575851e-13	22.33134809057595	MMRp_Macro-N_Macro	Macro
CTA-228A9.3	-3.2888572859034744	0.9332978103104898	-7.80812187626075	1.6961973449657862e-14	3.243724738460573e-13	22.32473557923482	MMRp_Macro-N_Macro	Macro
COX20	0.6848949726422671	6.108427311071966	7.645882893216115	5.5796336760992383e-14	3.2460815430727633e-13	20.292316110051335	MMRd_Epi-N_Epi	Epi
AP1B1	-0.9220791398332492	4.215276660649871	-7.666930322922156	4.786658138716928e-14	3.2520901773091805e-13	20.688859778230903	MMRp_Epi-N_Epi	Epi
ECEL1	-3.6684893445347657	0.7184204751951621	-7.807572891897375	1.7031055807804495e-14	3.2523815509103194e-13	22.316817431520303	MMRp_Macro-N_Macro	Macro
TRAV8-2	-3.4926620849293633	0.732622086552855	-7.807469530462466	1.704409344848476e-14	3.2523815509103194e-13	22.318499216654253	MMRp_Macro-N_Macro	Macro
RP1-186E20.2	-3.9705319136262025	0.7822232246558225	-7.807264078939361	1.7070037580296823e-14	3.253814614792864e-13	22.312793960812115	MMRp_Macro-N_Macro	Macro
ADAMTS12	-3.4127822792927227	0.9692407349950232	-7.806925708789914	1.7112851350575788e-14	3.258456733430564e-13	22.319333076401755	MMRp_Macro-N_Macro	Macro
ASPA	-3.9118425198245297	1.1658783181687218	-8.03018500800702	3.2134868527642844e-15	3.259842324031172e-13	23.926176832972633	MMRd_Fibro-N_Fibro	Fibro
PRR15	-1.2318696521931072	2.1702515320964477	-7.993135231214472	4.252980656221387e-15	3.263885285346248e-13	23.46982052921379	MMRd_Epi-MMRp_Epi	MMRd_Epi-MMRp_Epi
DDO	-2.274530393764394	1.142424453831332	-7.644742162938641	5.626125778852356e-14	3.272050943081481e-13	20.973819835715084	MMRd_Epi-N_Epi	Epi
PTK7	-1.7627880169624843	1.97012511090606	-7.992119529636192	4.285718322850896e-15	3.27477117388057e-13	23.617618896915616	MMRd_Epi-MMRp_Epi	MMRd_Epi-MMRp_Epi
TRIM58	-1.8692750457028628	1.5708763371252852	-7.66588405686454	4.8233124361809425e-14	3.27567385403713e-13	21.031367525791033	MMRp_Epi-N_Epi	Epi
GNG7	-1.7811987297283771	3.2578217624515444	-7.665833748036873	4.82508187666225e-14	3.27567385403713e-13	21.027416743629864	MMRp_Epi-N_Epi	Epi
RP11-7F18.2	-3.1546464504696843	0.937594751910424	-7.805601900679652	1.7281371283612042e-14	3.286998755679269e-13	22.30745390813679	MMRp_Macro-N_Macro	Macro
ARNTL	-1.196154251290088	3.207741032383125	-7.644024052001152	5.6555888970338776e-14	3.2881027543328386e-13	20.67993624329304	MMRd_Epi-N_Epi	Epi
XCR1	-3.5372745665438403	0.8250164038323264	-7.805002939187116	1.7358155084673823e-14	3.298049466088027e-13	22.301289701188583	MMRp_Macro-N_Macro	Macro
KCTD14	1.2510319287963405	1.450419720434018	7.643510767642242	5.6767413330303343e-14	3.299313838304854e-13	20.611196407097445	MMRd_Epi-N_Epi	Epi
ERGIC2	0.8002095404479226	5.731372525460565	7.66466851908474	4.8662441792259716e-14	3.3023481740683433e-13	20.636409448462985	MMRp_Epi-N_Epi	Epi
RP11-801F7.1	-1.513197248827131	1.08344223820775	-7.643130852480313	5.692447787344876e-14	3.307353386913246e-13	20.730311068650707	MMRd_Epi-N_Epi	Epi
SGPL1	1.9150496362420877	3.881398262978533	8.054124078280418	2.679677894325684e-15	3.307621993898088e-13	24.113646325642527	MMRd_Mono-N_Mono	Mono
MARS	0.9490224187229724	4.073912277191219	7.664370190150144	4.8768382911634664e-14	3.308265667844979e-13	20.725319321038292	MMRp_Epi-N_Epi	Epi
RP11-245J9.9	-1.265467098136307	2.5401700319067553	-7.642501806194888	5.71854797384529e-14	3.321424491159698e-13	20.721107878034584	MMRd_Epi-N_Epi	Epi
MAP3K11	-0.8119157131805164	4.594584137535723	-7.663645058275001	4.9026836296986197e-14	3.324520505102203e-13	20.622280451407665	MMRp_Epi-N_Epi	Epi
FAM26E	-3.424236951240818	0.9010882482023572	-7.803520607864259	1.7549631048435187e-14	3.330844490708919e-13	22.29165571108431	MMRp_Macro-N_Macro	Macro
SLC26A6	-0.9188740974344284	2.8601374311925656	-7.642004855627191	5.739250590144662e-14	3.3323523739027445e-13	20.46632817266741	MMRd_Epi-N_Epi	Epi
TBCEL	-1.5032941439156555	2.468101420452376	-7.640700593449952	5.79393698736122e-14	3.362998413808382e-13	20.77492429756997	MMRd_Epi-N_Epi	Epi
LPAR4	-3.453074387362304	0.8024113041202148	-7.801792161698693	1.7775527985405756e-14	3.37009499968203e-13	22.27909734586165	MMRp_Macro-N_Macro	Macro
CSTB	1.1930255917482064	8.09920549232733	7.800911023194065	1.7891787519447412e-14	3.388497226456719e-13	21.72579086617787	MMRp_Macro-N_Macro	Macro
CPXM2	-2.3522422426835363	1.1038812221998255	-7.639242827378292	5.855667128845053e-14	3.3977113902447077e-13	20.923606281155536	MMRd_Epi-N_Epi	Epi
MRAP2	-3.5436918016827175	1.2177693674213437	-7.800173826866798	1.7989630462201967e-14	3.4028778439366305e-13	22.2663616714551	MMRp_Macro-N_Macro	Macro
LINC00299	-3.6388507476013303	1.0706009494914184	-7.80004807034309	1.8006373818134287e-14	3.4028778439366305e-13	22.265106104417704	MMRp_Macro-N_Macro	Macro
COL21A1	-3.6923239091451094	0.8965284254631546	-7.799809172267489	1.803822326851323e-14	3.4028778439366305e-13	22.26150753320531	MMRp_Macro-N_Macro	Macro
ZSWIM5	-3.2171896283292045	1.222284111313664	-7.799759637700854	1.8044834071297295e-14	3.4028778439366305e-13	22.265753318585844	MMRp_Macro-N_Macro	Macro
TYW3	0.8976191277224395	4.588536886393204	7.638869625384841	5.871574490216718e-14	3.405821929898628e-13	20.448612453321225	MMRd_Epi-N_Epi	Epi
CHSY3	-3.3745366731712396	0.8611628122492945	-7.799330062276376	1.810226473801011e-14	3.410064833411062e-13	22.260675015136048	MMRp_Macro-N_Macro	Macro
NR2F6	-0.8650342258423578	3.2657081048423384	-7.660093556882828	5.0312285376921736e-14	3.4103769170047834e-13	20.52799025980995	MMRp_Epi-N_Epi	Epi
AC073115.7	-3.490091240698566	0.6724846579961099	-7.799006620305675	1.8145625080481734e-14	3.4145887877993933e-13	22.25775474548403	MMRp_Macro-N_Macro	Macro
CTC-524C5.2	1.1780436037850794	2.7561884645812333	7.638324848018887	5.894871514075956e-14	3.418212125327026e-13	20.54695088188583	MMRd_Epi-N_Epi	Epi
RNPC3	-0.982744563308774	3.5510675572720363	-7.63760100567353	5.925967018280708e-14	3.435114740219138e-13	20.52150839212394	MMRd_Epi-N_Epi	Epi
P2RX6	-3.632700372665841	0.840216997306409	-7.797954485414747	1.8287382570869312e-14	3.437599464945838e-13	22.2505033579986	MMRp_Macro-N_Macro	Macro
KIAA1143	0.842539644801449	4.7975666381568045	7.658748241010224	5.080783663706116e-14	3.442645391480869e-13	20.628151968490908	MMRp_Epi-N_Epi	Epi
CYTOR	1.6867156210994754	6.662907273547729	8.205578488938261	8.403097953036699e-16	3.449373999280251e-13	25.20178131822732	MMRp_TCD4-N_TCD4	TCD4
RPL6	0.6766360217866794	10.726301929253587	7.636296696400942	5.982407103418231e-14	3.466692967250007e-13	19.980064030146295	MMRd_Epi-N_Epi	Epi
AC092301.3	-3.1065362734513933	0.978643418543686	-7.796335879778032	1.850759607437298e-14	3.473380619937444e-13	22.24159121046537	MMRp_Macro-N_Macro	Macro
LDB3	-3.5669701051219542	1.0139388717059965	-7.79626654158129	1.8517087776109767e-14	3.473380619937444e-13	22.238159025774845	MMRp_Macro-N_Macro	Macro
LIF	1.5170495013964371	2.1229991289850942	7.635828868934517	6.002779663288624e-14	3.477356870256236e-13	20.56714906072004	MMRd_Epi-N_Epi	Epi
NOC4L	0.9975045664777982	3.7636841668346066	7.657172069756174	5.139454226964795e-14	3.481063183428841e-13	20.68421650345426	MMRp_Epi-N_Epi	Epi
PDE1A	-3.5788353868291267	1.224204612311615	-7.7952543902874	1.8656188448627782e-14	3.495757773956783e-13	22.231487391466995	MMRp_Macro-N_Macro	Macro
CORO1C	1.880740235764524	4.679691803475294	8.219306719655963	7.557955486103503e-16	3.510670323295077e-13	25.308292562508313	MMRd_TCD8-N_TCD8	TCD8
TBC1D10A	-1.1464917806313033	3.9164523791646633	-7.655795578892778	5.191237484831854e-14	3.514788371490873e-13	20.735114227244964	MMRp_Epi-N_Epi	Epi
POLR2K	0.7055953628545311	6.824080418607212	7.633849230787373	6.08974623238456e-14	3.526578436608263e-13	20.22604422664452	MMRd_Epi-N_Epi	Epi
TAS1R3	-3.4189469816438507	1.1974429881834945	-7.793645100690857	1.8879477319964482e-14	3.533845749466522e-13	22.221974968071173	MMRp_Macro-N_Macro	Macro
KCNJ3	2.3274264777289555	1.084252260351651	7.633188754937053	6.119036431532361e-14	3.5419275800919733e-13	20.77181727208457	MMRd_Epi-N_Epi	Epi
SLC6A4	-2.449700773093438	0.9143443293525793	-7.633161127619526	6.120264641822286e-14	3.5419275800919733e-13	20.88683401318042	MMRd_Epi-N_Epi	Epi
OPTN	-0.926186268543022	5.281053830806483	-7.6543420569488125	5.24647647879555e-14	3.55082654628912e-13	20.50600655383681	MMRp_Epi-N_Epi	Epi
MALSU1	0.7663195612327778	4.83982711056329	7.632445279563201	6.152173431730297e-14	3.559226917190149e-13	20.32416026537241	MMRd_Epi-N_Epi	Epi
TUBB	1.7037335130603593	8.055629956872506	8.214118371712289	7.867014902460439e-16	3.560530257521262e-13	25.24544990259179	MMRd_TCD8-N_TCD8	TCD8
NUP188	0.9986930867175624	3.0271704074955177	7.632222466749584	6.162138663093962e-14	3.5638240348057514e-13	20.511402623521676	MMRd_Epi-N_Epi	Epi
RP11-798M19.6	1.4504144801985557	2.7955759270463965	7.631981148221927	6.172949488984917e-14	3.568907023585744e-13	20.68096888871446	MMRd_Epi-N_Epi	Epi
GPR160	-1.126735126167488	3.65904047548328	-7.980135642280455	4.6912548793165835e-15	3.569195684259355e-13	23.32909794542263	MMRd_Epi-MMRp_Epi	MMRd_Epi-MMRp_Epi
CPEB2	-1.0963543640137503	2.743403155510384	-7.631452236730278	6.196709565397028e-14	3.581470875534478e-13	20.502877709716152	MMRd_Epi-N_Epi	Epi
AC006039.4	-3.221369203148385	0.8879571484947769	-7.791659373560734	1.9158629300645548e-14	3.5822983663738834e-13	22.20903064413617	MMRp_Macro-N_Macro	Macro
MAB21L2	-3.5402231109745967	1.0137338677796086	-7.791375867606151	1.9198814748490732e-14	3.582575175943918e-13	22.2034017289419	MMRp_Macro-N_Macro	Macro
RP11-17H4.2	-3.435764479321676	0.9923552500033316	-7.791291530364427	1.921078512218676e-14	3.582575175943918e-13	22.205026127326285	MMRp_Macro-N_Macro	Macro
RP11-426A6.7	-3.1542261990391585	1.1716766912084988	-7.791219603140153	1.9220999895863632e-14	3.582575175943918e-13	22.205175503889265	MMRp_Macro-N_Macro	Macro
RIC3	-2.555079254272238	2.71704405618134	-7.631003873667263	6.216921716694595e-14	3.59197660299104e-13	20.94476060692689	MMRd_Epi-N_Epi	Epi
RP11-244F12.3	-1.5408308286426822	1.1049696830633722	-7.630672903168573	6.231883465382227e-14	3.5994429007677245e-13	20.650022150374596	MMRd_Epi-N_Epi	Epi
RPS16	0.759414146696118	11.124337523106371	7.630412904949017	6.243661728423539e-14	3.605066181498327e-13	19.92667492352395	MMRd_Epi-N_Epi	Epi
RBPJ	2.2094724757136515	6.430170593727835	8.675815456183347	2.0496654958466013e-17	3.617864566718837e-13	28.24773543367171	MMRd_TZBTB16-N_TZBTB16	TZBTB16
OR2L2	-3.472169195288365	0.7957785032319844	-7.789652478968915	1.9444889136423936e-14	3.6204824699052625e-13	22.19167756038209	MMRp_Macro-N_Macro	Macro
FGF18	-3.6056499330651337	1.021952978365553	-7.789294355875014	1.9496412509838384e-14	3.626250550170256e-13	22.18880455005622	MMRp_Macro-N_Macro	Macro
ATHL1	1.4502965796673897	3.505335553643478	7.629161227462021	6.300671899669138e-14	3.636793973219751e-13	20.547125941585996	MMRd_Epi-N_Epi	Epi
ARMCX2	-2.342444220820891	2.4600699499085685	-7.97702704889941	4.802488989018688e-15	3.6381430534407234e-13	23.53359413854329	MMRd_Epi-MMRp_Epi	MMRd_Epi-MMRp_Epi
SMAD2	-0.8378906580828236	4.997492609839459	-7.650678412875596	5.3882895675815316e-14	3.645408170079786e-13	20.554268258427616	MMRp_Epi-N_Epi	Epi
QTRT1	-0.9073657774348992	4.74916623159792	-7.650538462207877	5.3937810203249304e-14	3.6477252409867945e-13	20.420915673330256	MMRp_Epi-N_Epi	Epi
RNF165	-3.513947915096181	1.0402164180917837	-7.788079647399027	1.9672177403574025e-14	3.655090561584054e-13	22.181925076236823	MMRp_Macro-N_Macro	Macro
SYN3	-2.56927953636305	0.8329369390360942	-7.627689256214731	6.368371974525501e-14	3.6746692946175097e-13	20.9119525821993	MMRd_Epi-N_Epi	Epi
GOLGA8Q	-2.4903729168135973	1.1378930435746406	-7.649469957536129	5.4358896205035266e-14	3.674794626254605e-13	21.10529391757712	MMRp_Epi-N_Epi	Epi
ASCL2	-1.4084589040608222	2.840662837623016	-7.975109056885064	4.872413329065716e-15	3.675340498775169e-13	23.316452892842573	MMRd_Epi-MMRp_Epi	MMRd_Epi-MMRp_Epi
SMYD5	1.128069401498952	2.4032057068071895	7.649261273590024	5.4441513379951446e-14	3.6789707223182353e-13	20.74929490093561	MMRp_Epi-N_Epi	Epi
NRTN	-3.275619424320401	1.209639112617226	-7.786514277799626	1.9900986349393072e-14	3.693715142514586e-13	22.17136062887508	MMRp_Macro-N_Macro	Macro
SUB1	0.6558613218720879	8.786220636036253	7.648487480702294	5.47489358827121e-14	3.698329381039997e-13	20.26633500355406	MMRp_Epi-N_Epi	Epi
SGPP1	-1.1902288189436652	3.2821096382113586	-7.648429040005342	5.4772223281021544e-14	3.6984870433562017e-13	20.716524482851007	MMRp_Epi-N_Epi	Epi
MYH15	-3.689282968158674	1.020265938794045	-7.786040752679301	1.9970716394232562e-14	3.7027638138088123e-13	22.165638717802754	MMRp_Macro-N_Macro	Macro
SMTNL2	2.5940970794088347	0.7772458910991239	7.648067068218214	5.49166789833783e-14	3.706823329772889e-13	21.07449323384887	MMRp_Epi-N_Epi	Epi
PRIM1	1.2020401088339678	3.290449891927525	7.646980164148152	5.5352699410155655e-14	3.7348260599719316e-13	20.72557749999238	MMRp_Epi-N_Epi	Epi
CUBN	-3.161275910611615	1.2773700327726891	-7.78450468830516	2.0198574556670136e-14	3.7410812119599643e-13	22.157777870033676	MMRp_Macro-N_Macro	Macro
DCTD	0.8783177375230018	4.868424913191428	7.646065521875179	5.5722256048367415e-14	3.758324575887402e-13	20.531382727291913	MMRp_Epi-N_Epi	Epi
ANXA11	-0.6750700875951701	6.874486032280579	-7.645989985407764	5.5752884585084875e-14	3.7589540328927923e-13	20.318189990987833	MMRp_Epi-N_Epi	Epi
CYTOR	2.1327995558238113	6.662907273547729	8.036197859500207	3.0702860256647447e-15	3.7634457388200275e-13	23.9459953866064	MMRd_Mono-N_Mono	Mono
MRPL20	0.6224856911879213	6.96883639299793	7.624205444380307	6.531469509343797e-14	3.767547983968214e-13	20.091534273636533	MMRd_Epi-N_Epi	Epi
ANKRD45	2.857195749929562	0.840206808400615	7.971134146870083	5.020538801219809e-15	3.7709587395885473e-13	23.44225876940375	MMRd_Epi-MMRp_Epi	MMRd_Epi-MMRp_Epi
E2F7	1.498236439122171	1.3804248814326354	7.623763234133706	6.552463945365731e-14	3.778423426973228e-13	20.630657232397112	MMRd_Epi-N_Epi	Epi
ITGA3	-1.0360145544175134	2.610780213891576	-7.644630050830498	5.630715608331052e-14	3.794072403455472e-13	20.53980996957131	MMRp_Epi-N_Epi	Epi
NR1H3	-1.169474545392998	2.785299777087233	-7.644606625770266	5.631675087560669e-14	3.794072403455472e-13	20.633609915762705	MMRp_Epi-N_Epi	Epi
GNPNAT1	0.8347399436752694	3.4243620184992185	7.621811676358876	6.64591297561113e-14	3.831058456319792e-13	20.27156772099647	MMRd_Epi-N_Epi	Epi
BMP2K	-1.122583741197387	3.713839102502772	-7.643020271857352	5.69702744828762e-14	3.8366360736255163e-13	20.574015204801483	MMRp_Epi-N_Epi	Epi
RP11-710C12.1	-3.358962382918715	0.7164208091831297	-7.780920996760758	2.0740183787414908e-14	3.837368805363318e-13	22.13160660004625	MMRp_Macro-N_Macro	Macro
RP11-355B11.2	-1.306683564178139	1.925641940697776	-7.621425859150048	6.664542352996099e-14	3.840543162674965e-13	20.63429477993856	MMRd_Epi-N_Epi	Epi
PLAU	2.562145195553432	2.8950097199147335	8.007568978002086	3.8135631065423026e-15	3.8464687082044675e-13	23.60698629017797	MMRd_Fibro-N_Fibro	Fibro
CXCL9	3.4786254156913223	1.9123423831992128	8.046635601220938	2.836499337331778e-15	3.851311523326402e-13	24.039762266956085	MMRd_Macro-N_Macro	Macro
AC135178.1	-1.7676144041859625	1.237814955491267	-7.620962992311855	6.686959976764924e-14	3.852203999669637e-13	20.75007035117204	MMRd_Epi-N_Epi	Epi
FAM207A	0.862059770255887	4.963133327585644	7.641973869915491	5.74054387535095e-14	3.864467579855821e-13	20.468043955296444	MMRp_Epi-N_Epi	Epi
BDKRB1	-3.8068193425922168	1.1599281746140688	-7.77815498523273	2.1167978368999853e-14	3.912418703572946e-13	22.10790030707213	MMRp_Macro-N_Macro	Macro
AC008872.1	-3.330920080132577	1.1259405557895377	-7.777730513302748	2.1234392724338182e-14	3.919011517081817e-13	22.10773779711139	MMRp_Macro-N_Macro	Macro
PALM2	-3.5761167030380525	0.9878587974701036	-7.777404184354351	2.128559085776595e-14	3.919011517081817e-13	22.103501186083292	MMRp_Macro-N_Macro	Macro
GLT8D2	-3.296489505211932	1.423703255092172	-7.777385078946297	2.1288592094216868e-14	3.919011517081817e-13	22.105969025185985	MMRp_Macro-N_Macro	Macro
IGKV1-12	-3.733869613754559	0.9244246128258768	-7.777303230714653	2.1301454215877676e-14	3.919011517081817e-13	22.102360639612815	MMRp_Macro-N_Macro	Macro
EBF2	-3.760068490295673	0.7443711521147701	-7.777219231116712	2.1314662378327255e-14	3.919011517081817e-13	22.10046057395226	MMRp_Macro-N_Macro	Macro
GRSF1	0.8712315490241496	5.375776130064478	7.965208251122712	5.249649201412209e-15	3.926337205683343e-13	23.22283330909592	MMRd_Epi-MMRp_Epi	MMRd_Epi-MMRp_Epi
TMEM38A	-3.2677767526192643	1.5005193954324691	-7.776718390918735	2.1393582559452063e-14	3.9294289881049787e-13	22.102219135882223	MMRp_Macro-N_Macro	Macro
RP4-545C24.1	-3.1530935912127895	1.1052786244491104	-7.776496300455186	2.1428670678838894e-14	3.9317823924343585e-13	22.101306532136757	MMRp_Macro-N_Macro	Macro
TCF7L2	-0.9891060586556312	3.298814241656139	-7.638980443089583	5.866846559250744e-14	3.9479873662727737e-13	20.392160352338617	MMRp_Epi-N_Epi	Epi
FOXC2	-3.976349912755363	0.908296133806202	-7.775488890761881	2.1588544898813622e-14	3.957003177663128e-13	22.08629155664198	MMRp_Macro-N_Macro	Macro
TRAV17	-3.633396864089371	0.7542624672558909	-7.774662116890841	2.172063018331551e-14	3.97708343740355e-13	22.083976400190185	MMRp_Macro-N_Macro	Macro
CAST	-0.8167679291207692	6.455741847636932	-7.637901903553409	5.913021192189268e-14	3.97754333320628e-13	20.255289784903493	MMRp_Epi-N_Epi	Epi
RN7SL364P	-2.7516741085878924	1.508641612284119	-7.774024300786938	2.1823071440842672e-14	3.9916998342208697e-13	22.084253822855047	MMRp_Macro-N_Macro	Macro
ACAN	-3.635414066283994	0.831883658124195	-7.773510316139058	2.1905970103242563e-14	4.0027150961939394e-13	22.075030639691366	MMRp_Macro-N_Macro	Macro
GPR27	-2.4646074607956536	1.2280631051490032	-7.614812580827716	6.991981103811823e-14	4.0266054963583206e-13	20.797596843929497	MMRd_Epi-N_Epi	Epi
RP11-345M22.2	-3.3663210193831268	0.946384493796704	-7.772438538725582	2.2079832516845135e-14	4.03031151763013e-13	22.069823967078676	MMRp_Macro-N_Macro	Macro
MBNL3	-1.1908389393961758	2.6174021474556843	-7.614293263204356	7.018354521228023e-14	4.040475396418651e-13	20.40007563068434	MMRd_Epi-N_Epi	Epi
SEPSECS	-1.0804300698331877	2.47644169704799	-7.635519909705598	6.016271407522947e-14	4.045455490064287e-13	20.622756337773065	MMRp_Epi-N_Epi	Epi
HES4	2.9458236665552593	4.562139166611718	7.994189333402773	4.219266071758223e-15	4.047514425685022e-13	23.613431971836867	MMRp_Fibro-N_Fibro	Fibro
PTPRS	-3.449931373015271	1.2638004451161893	-7.771584251525209	2.2219387170899895e-14	4.050770124965163e-13	22.06413054770797	MMRp_Macro-N_Macro	Macro
NKX2-3	-3.703523265651141	1.3947785766322174	-7.771471856894532	2.2237812311434158e-14	4.050770124965163e-13	22.061125081071108	MMRp_Macro-N_Macro	Macro
ZNF274	-1.3022763484824793	3.867253141549228	-7.613790733079145	7.04396864502201e-14	4.053899268121406e-13	20.425437915306347	MMRd_Epi-N_Epi	Epi
F5	2.568172533498867	1.3815187748996225	8.105217395229209	1.815712291298013e-15	4.056852867557118e-13	24.473945142957568	MMRd_TCD4-N_TCD4	TCD4
CENPN	1.1919341701729895	3.2429632045649757	7.635029686033836	6.037739983525683e-14	4.058345333176383e-13	20.506957986113733	MMRp_Epi-N_Epi	Epi
VDAC1	1.3309841064237702	6.987685455169976	8.02520525466993	3.3370549392919227e-15	4.06223149885805e-13	23.840738768994452	MMRd_Mono-N_Mono	Mono
WFDC1	-2.149078036426172	1.6706193746828657	-7.612982868296628	7.085338850982286e-14	4.076379271795578e-13	20.656002894848815	MMRd_Epi-N_Epi	Epi
RP11-1008C21.1	2.7427912158829173	0.9499737139992224	7.770356208793268	2.2421521744243155e-14	4.077422427436989e-13	22.019949425930516	MMRp_Macro-N_Macro	Macro
RP11-595B24.2	-3.670830081314168	0.9446939198851164	-7.770302956444506	2.2430327896670537e-14	4.077422427436989e-13	22.05231675179141	MMRp_Macro-N_Macro	Macro
XXbac-BPG181B23.7	-1.4107713951368086	1.8909854757354456	-7.612842584553997	7.09254702736117e-14	4.0791967279228413e-13	20.538784598434688	MMRd_Epi-N_Epi	Epi
AMACR	-1.3596581837420203	1.61091949643095	-7.612640489465936	7.102943942645146e-14	4.0838457176426537e-13	20.474158993633793	MMRd_Epi-N_Epi	Epi
DTNBP1	2.1125010474277612	4.619468094138782	8.660573843590653	2.317966331465003e-17	4.091442371668878e-13	28.40331275786597	MMRp_Mast-N_Mast	Mast
CCR7	2.5856547447477336	2.9088618357576483	8.33709308499324	3.025677306118928e-16	4.108171548485015e-13	26.21433667869634	MMRd_DC-N_DC	DC
TDRKH	1.5113274033174098	1.9126375281166677	7.632917948845431	6.131085966794958e-14	4.1195203045259914e-13	20.76336686678365	MMRp_Epi-N_Epi	Epi
THOC7	0.6595453947896122	6.2842662165235925	7.63272339449973	6.139757097145126e-14	4.123776732180693e-13	20.27654834645713	MMRp_Epi-N_Epi	Epi
RP11-424N24.2	-3.3125663279485753	0.9822884269895792	-7.768528233650942	2.2725764964419748e-14	4.12687733937215e-13	22.041805205159474	MMRp_Macro-N_Macro	Macro
RP11-755B10.3	-3.4778416391244824	0.8526520622233483	-7.768294796645126	2.276490933025271e-14	4.1297370461283733e-13	22.040046333513718	MMRp_Macro-N_Macro	Macro
CTC-499B15.5	-3.3391737570308457	0.941409956068352	-7.767321324417303	2.29288655042503e-14	4.1552094970792817e-13	22.03309945867645	MMRp_Macro-N_Macro	Macro
GAPDH	1.229896807895285	10.820563858288384	8.100333219519882	1.8847077253909202e-15	4.158372007609391e-13	24.18517890070435	MMRd_TCD4-N_TCD4	TCD4
ENAM	-3.393966834499893	1.1054622791933153	-7.766883253938223	2.3003026222967087e-14	4.164373496016329e-13	22.031900124625135	MMRp_Macro-N_Macro	Macro
HOXB13	2.1354233990578733	1.1705679215672335	7.609894138355837	7.245728452424584e-14	4.164583292534886e-13	20.498614000619337	MMRd_Epi-N_Epi	Epi
AVPR2	-3.685372241526712	0.7509268849110622	-7.766010528986797	2.3151474529294524e-14	4.186953656932148e-13	22.021588031398228	MMRp_Macro-N_Macro	Macro
RP11-88E10.5	-1.879735321076844	1.7110106917128165	-7.956074330781814	5.6231310742829145e-15	4.1879277043108754e-13	23.39872402775935	MMRd_Epi-MMRp_Epi	MMRd_Epi-MMRp_Epi
NHSL1	-1.0908851134763955	2.2396997991124077	-7.630498584591809	6.23977790749016e-14	4.1893617286081723e-13	20.4478718279542	MMRp_Epi-N_Epi	Epi
TDRP	-2.5381928300172643	1.1228108778920445	-7.608763412692625	7.305333645753726e-14	4.197475396523405e-13	20.797496123360403	MMRd_Epi-N_Epi	Epi
PLEK2	1.069127169269028	2.283351330033054	7.608630546390638	7.312369198003769e-14	4.200150625251043e-13	20.166110231097857	MMRd_Epi-N_Epi	Epi
LDOC1	-3.324903787683648	1.8654011712868643	-7.764496631808958	2.3411226854836752e-14	4.225848960152913e-13	22.013367210223365	MMRp_Macro-N_Macro	Macro
RP4-569M23.2	-3.3056008862983526	1.0097670853850038	-7.764390845172664	2.3429484540809872e-14	4.225848960152913e-13	22.013435969056037	MMRp_Macro-N_Macro	Macro
U52112.10	-3.376581745938619	0.7703564047622432	-7.764339409683909	2.34383668460127e-14	4.225848960152913e-13	22.01152283354037	MMRp_Macro-N_Macro	Macro
SPSB1	-1.2758525538046577	2.859735791263076	-7.628635692608225	6.324760970128938e-14	4.2448044062260795e-13	20.567906969174636	MMRp_Epi-N_Epi	Epi
LINC00346	-2.199759345639232	1.2333059602869558	-7.953289421589978	5.7421309144255475e-15	4.25858625086241e-13	23.377888391215023	MMRd_Epi-MMRp_Epi	MMRd_Epi-MMRp_Epi
SOX8	2.4059647484867717	0.883687991400273	7.606644232136798	7.418347684240512e-14	4.2596374422423316e-13	20.702027288973504	MMRd_Epi-N_Epi	Epi
HAS3	-1.5578017270710385	1.1884712059120557	-7.606344199344172	7.434486673966454e-14	4.2675162368189234e-13	20.43939953052376	MMRd_Epi-N_Epi	Epi
BCL2A1	1.9685160874669805	4.569567864266549	8.141194818853434	1.3787608175895976e-15	4.2695626651357883e-13	24.741031837005615	MMRp_Mono-N_Mono	Mono
COMT	0.8401959774339414	5.7579821735725885	7.627317591254639	6.385578852509075e-14	4.28399286680493e-13	20.280309339096743	MMRp_Epi-N_Epi	Epi
RP11-223C24.1	-3.607496341685151	0.9437609370776204	-7.762155982837067	2.3818494600244228e-14	4.2900025325399073e-13	21.994643623181737	MMRp_Macro-N_Macro	Macro
GPIHBP1	-3.7062971987532927	0.7361601059630234	-7.761883789093516	2.386630648431284e-14	4.294232168752354e-13	21.99116089778263	MMRp_Macro-N_Macro	Macro
SUGCT	-2.818788968762299	1.7765692207135313	-8.517227554390413	7.308157031871271e-17	4.2998759923186596e-13	27.455885820306666	MMRp_B-N_B	B
RP11-346I3.4	-1.953708675144868	1.115583257383955	-7.626513776567709	6.422949600257288e-14	4.307427180628473e-13	20.842892347701778	MMRp_Epi-N_Epi	Epi
DOK7	-3.5667210564392584	1.1309621367039346	-7.761257725695232	2.3976636141180324e-14	4.309690473808289e-13	21.988053094334205	MMRp_Macro-N_Macro	Macro
WISP1	-3.517567969255393	0.8264391040366816	-7.761045338346069	2.401417869999895e-14	4.312047489661053e-13	21.987557283993763	MMRp_Macro-N_Macro	Macro
IFNG	2.3387150643313728	2.5761110452322837	8.185536054400105	9.8069470856323985e-16	4.3275605752124363e-13	25.059800633024302	MMRd_TCD8-N_TCD8	TCD8
LBH	2.149710853207946	4.676842771885066	8.108576056141455	1.769718925806749e-15	4.3385151054742954e-13	24.51306517290378	MMRd_Endo-N_Endo	Endo
SUSD2	-3.594132482589051	1.027300072573659	-7.759755472443151	2.4243428550150782e-14	4.348788184336498e-13	21.977218711023497	MMRp_Macro-N_Macro	Macro
AF011889.4	-1.392183853093616	2.0716637345229634	-7.603114715039484	7.610407062615877e-14	4.367077212686374e-13	20.512758496200767	MMRd_Epi-N_Epi	Epi
RP11-251M1.1	-3.4417347164055996	0.831986679978186	-7.758548555113749	2.4459888050969965e-14	4.3831622739865064e-13	21.96942600737914	MMRp_Macro-N_Macro	Macro
PXDC1	1.7667814511979032	2.4426267868679292	7.623787541823144	6.551308185903313e-14	4.3918397565278916e-13	20.712036227805175	MMRp_Epi-N_Epi	Epi
TAC3	-3.823329859237859	0.9644054487927938	-7.757740790337061	2.46058225395448e-14	4.4048415177028943e-13	21.96123916469366	MMRp_Macro-N_Macro	Macro
RBMX2	0.8077348619939695	4.84318415379745	7.601558089485215	7.696659262774392e-14	4.415135932636685e-13	20.165228212934036	MMRd_Epi-N_Epi	Epi
ADAMTSL3	-3.466727273414776	0.9480346512564236	-7.757125116579535	2.4717628819029223e-14	4.4203735185884986e-13	21.960228961500412	MMRp_Macro-N_Macro	Macro
RP11-406H21.2	-3.310111235891662	0.807711297328627	-7.756799922605586	2.477688588260459e-14	4.426485958642244e-13	21.95810174897115	MMRp_Macro-N_Macro	Macro
CNIH2	-3.2516415986559553	1.0263369058461085	-7.75637862579172	2.4853863049436163e-14	4.435748601472171e-13	21.95564061554443	MMRp_Macro-N_Macro	Macro
LRRC10B	-3.845643906377971	0.8506719259049943	-7.756082269445294	2.490815287688148e-14	4.437651172341374e-13	21.949315196443536	MMRp_Macro-N_Macro	Macro
RP11-560J1.1	-3.199018154054088	0.8952117297193224	-7.756045998223595	2.4914805460258914e-14	4.437651172341374e-13	21.955824982122746	MMRp_Macro-N_Macro	Macro
KIFC3	2.379964338075769	2.763829607310915	7.980953901732674	4.662400192616421e-15	4.4484338270201316e-13	23.560879235174895	MMRp_Fibro-N_Fibro	Fibro
RAB42	-2.0703015847138397	1.4544910161292146	-7.599749228277235	7.79809746958332e-14	4.471871943977101e-13	20.6670995984558	MMRd_Epi-N_Epi	Epi
HEATR1	1.1007294419135607	3.1990871275795776	7.6202720821580945	6.720560440075537e-14	4.5035919638486454e-13	20.45835632857517	MMRp_Epi-N_Epi	Epi
PRKAG2	-1.002817839574404	4.334060734944568	-7.598667320616559	7.859397191634265e-14	4.5055608908586034e-13	20.18023357877412	MMRd_Epi-N_Epi	Epi
RUBCN	2.042731781156658	3.731260556932495	8.383968580530487	2.0955695569697503e-16	4.529796457407473e-13	26.514887564677664	MMRp_DC-N_DC	DC
CST3	-1.3824682307037168	7.751095964472993	-8.371574380942613	2.3096803646630363e-16	4.529796457407473e-13	26.30969132609069	MMRp_DC-N_DC	DC
RP11-736N17.10	-3.752662068991314	0.7515167764842057	-7.752588545736964	2.5557047459918342e-14	4.544989120648936e-13	21.924838609122094	MMRp_Macro-N_Macro	Macro
RP11-159F24.5	-3.3591614441233055	0.8325729154579329	-7.752525315849423	2.556894338453568e-14	4.544989120648936e-13	21.929577196069847	MMRp_Macro-N_Macro	Macro
ETS1	-1.5401859709297443	5.001546551091853	-7.597262347175734	7.939710103396346e-14	4.550124124514573e-13	20.308950098383495	MMRd_Epi-N_Epi	Epi
NECTIN3	-1.3741789898214125	2.519586429939165	-7.618720591470265	6.796619873620467e-14	4.552832538492405e-13	20.42255133489189	MMRp_Epi-N_Epi	Epi
ZNF503	1.5795339325567703	2.590439834466678	7.618530535650393	6.805995151647467e-14	4.557383172296263e-13	20.493028469845903	MMRp_Epi-N_Epi	Epi
SEMA3G	-2.2539643696445597	1.1013771016981468	-8.09843237076453	1.9122534183538844e-15	4.566896727554183e-13	24.444910541110936	MMRd_Endo-N_Endo	Endo
CTHRC1	2.3781992498785725	2.2577790012603516	8.098270018971071	1.914624428298734e-15	4.566896727554183e-13	24.413393821342737	MMRd_Endo-N_Endo	Endo
NCRNA00118	-3.4968261980415223	0.908087633864634	-7.751506095845221	2.5761451555697483e-14	4.574601422631955e-13	21.92030864281589	MMRp_Macro-N_Macro	Macro
NPIPB15	-1.5799773444184506	2.0599895649582787	-7.596222550358618	7.999668147375594e-14	4.582997159017417e-13	20.293464098338767	MMRd_Epi-N_Epi	Epi
ITGB1	1.8500299119182977	6.487252551238953	8.165686418701844	1.1424812406871037e-15	4.583167358947288e-13	24.944712048412008	MMRp_TCD4-N_TCD4	TCD4
SHISA2	-3.615751092455775	0.9323476090774596	-7.750448240147524	2.5962767459308343e-14	4.605716667580416e-13	21.911103630655447	MMRp_Macro-N_Macro	Macro
VASP	-0.7527776704596532	6.530218684349316	-7.59545095468927	8.044448812469996e-14	4.607156586272157e-13	19.958039128381216	MMRd_Epi-N_Epi	Epi
NDUFAF2	0.8458730949537516	4.821224513425535	7.59534246501902	8.050764927151221e-14	4.609278356443275e-13	20.05152543856478	MMRd_Epi-N_Epi	Epi
RP11-30P6.6	-1.7402623631678793	1.062376484254513	-7.594951400087077	8.073572724153397e-14	4.620837618483516e-13	20.387683559788	MMRd_Epi-N_Epi	Epi
WDR49	-3.2887533958729422	0.6730080201652223	-7.749701835947537	2.6105744300397073e-14	4.626430649059325e-13	21.90968381252492	MMRp_Macro-N_Macro	Macro
TXNIP	-1.204270125261183	8.90095183023986	-7.594524845714907	8.098522896571489e-14	4.633615158748245e-13	19.848513908677205	MMRd_Epi-N_Epi	Epi
MORN3	2.017476127724706	1.5347120507965797	7.616122308384019	6.925899586950796e-14	4.63591405420055e-13	20.79902059606605	MMRp_Epi-N_Epi	Epi
AC113189.5	1.2801935359426384	2.9365475920576523	7.941366265089287	6.280315063965565e-15	4.638236033224108e-13	23.222434239734035	MMRd_Epi-MMRp_Epi	MMRd_Epi-MMRp_Epi
FBXL17	-1.0698387032382324	3.4704699913735393	-7.615820745193921	6.941060060930937e-14	4.644300649563758e-13	20.40334719283753	MMRp_Epi-N_Epi	Epi
MYO7A	2.504641429205873	1.8677283820207145	8.083434097108556	2.1439895541329267e-15	4.672044397530899e-13	24.288265077516453	MMRd_TCD4-N_TCD4	TCD4
P4HB	0.7438305930938078	7.182602859579391	7.9394901119810815	6.369412498328631e-15	4.684437500333279e-13	22.89681971403484	MMRd_Epi-MMRp_Epi	MMRd_Epi-MMRp_Epi
PWWP2A	-1.082010968473433	3.8024560499616458	-7.61349340266831	7.059166995855915e-14	4.721536818637845e-13	20.36833845603848	MMRp_Epi-N_Epi	Epi
LYPD6	-3.565373350217219	1.013258320501177	-7.746307358735166	2.6765818558942735e-14	4.73865058559577e-13	21.882237225403923	MMRp_Macro-N_Macro	Macro
MDS2	-2.6016477928770643	1.253359026766352	-8.158018656093637	1.211798701326188e-15	4.753213083801899e-13	24.769145460461186	MMRp_TCD4-N_TCD4	TCD4
EXOSC5	0.9595172289571874	4.195520578318655	7.590472367897921	8.339381074508698e-14	4.769877360536391e-13	20.100906409587296	MMRd_Epi-N_Epi	Epi
PPM1B	-0.806225712170848	5.180937020844869	-7.590392838762977	8.344177755739009e-14	4.771074880678629e-13	20.056216551774916	MMRd_Epi-N_Epi	Epi
RP11-563D10.1	-3.6519508135659646	0.8070290265959185	-7.744972541182265	2.7029861799362782e-14	4.780602110426377e-13	21.872934890221437	MMRp_Macro-N_Macro	Macro
ACOT7	2.226704058414664	4.358413188379592	8.089708685037994	2.0438512884578204e-15	4.790299476580694e-13	24.38016080911559	MMRd_Endo-N_Endo	Endo
RGS3	1.695571844590173	3.6023247480515725	8.088513590085585	2.062561669141311e-15	4.790299476580694e-13	24.33905216763139	MMRd_Endo-N_Endo	Endo
PPP1R13B	-1.0154083595381618	2.1959555405124567	-7.589653481647546	8.388901203643339e-14	4.794226625424033e-13	20.180080352955898	MMRd_Epi-N_Epi	Epi
RPL35A	0.7205685058620102	11.199036943032768	7.589633711888677	8.3901003036286e-14	4.794226625424033e-13	19.636141473400833	MMRd_Epi-N_Epi	Epi
STRADB	-1.038506424681735	3.360594563419263	-7.611029682268509	7.186351296358713e-14	4.804783588334379e-13	20.32462450969225	MMRp_Epi-N_Epi	Epi
PDE4D	-1.3391689144086452	3.981766143158468	-7.6107891896801165	7.198886433893161e-14	4.811342084235068e-13	20.416711093722224	MMRp_Epi-N_Epi	Epi
PDCD1	2.2425577698681822	2.0624098665294017	8.168536952738188	1.1177224553805208e-15	4.811931478029652e-13	24.96612049754834	MMRd_TCD8-N_TCD8	TCD8
CTB-113D17.1	-1.9088649943622844	1.1846711548913496	-7.588905706229444	8.43437393636451e-14	4.817683513171037e-13	20.48507307793927	MMRd_Epi-N_Epi	Epi
MYH3	-1.828311087034372	1.2548442207923738	-7.588869043115375	8.436609676058964e-14	4.817683513171037e-13	20.55038960948724	MMRd_Epi-N_Epi	Epi
PPIP5K2	-0.996007632326238	4.261172695178326	-7.610329439966205	7.222909812580804e-14	4.825277624579528e-13	20.317034532015057	MMRp_Epi-N_Epi	Epi
KAT2A	0.997941014203468	3.363546683038342	7.610285600745556	7.225204669289953e-14	4.825277624579528e-13	20.3446632140555	MMRp_Epi-N_Epi	Epi
SERPINH1	1.7831062494898688	3.9221790534137018	7.968740036082536	5.11188922860701e-15	4.848498539763639e-13	23.278385857053188	MMRp_Fibro-N_Fibro	Fibro
SCPEP1	-1.647050006202499	4.968490128435839	-7.968098499222791	5.1366451018967794e-15	4.848498539763639e-13	23.353600223103264	MMRp_Fibro-N_Fibro	Fibro
SDS	2.9394336257287708	1.727794392176368	8.00072192897894	4.0161275876583765e-15	4.855388222586166e-13	23.712755237285748	MMRd_Mono-N_Mono	Mono
RP11-358B23.5	-3.428470261341219	0.7221563657341747	-7.741957091261554	2.7635838959316702e-14	4.878375534211104e-13	21.852420895175417	MMRp_Macro-N_Macro	Macro
ADGRL2	-3.5390615994534755	1.320342314369165	-7.74194667332254	2.7637955550456662e-14	4.878375534211104e-13	21.85283995394343	MMRp_Macro-N_Macro	Macro
HOXA6	-2.0354263617375077	1.1555507934003164	-7.608547455464748	7.316772429249497e-14	4.884582078240652e-13	20.626817574365212	MMRp_Epi-N_Epi	Epi
CTSH	1.3203486878577997	5.530199161523359	7.586855328459272	8.560307631536861e-14	4.886739650849198e-13	20.087114129105213	MMRd_Epi-N_Epi	Epi
GALNT15	-3.6797023667839017	1.0345833141280256	-7.74072376963081	2.7887523340965985e-14	4.917509235678227e-13	21.842225157102604	MMRp_Macro-N_Macro	Macro
FOLH1	2.932832978480644	0.8946280609239122	8.054283948471697	2.676424936848229e-15	4.920997558365425e-13	24.106217587541863	MMRp_Endo-N_Endo	Endo
ARFGAP3	1.880196697006375	4.869946809113008	7.998002978825418	4.0994771169043306e-15	4.922440176223015e-13	23.701360309266292	MMRd_Mono-N_Mono	Mono
RNF126	0.780990633339993	5.055970728073482	7.585358558014182	8.65340621246407e-14	4.938288815266838e-13	19.97730659764492	MMRd_Epi-N_Epi	Epi
TCTEX1D2	1.184325281018852	3.2523795701599405	7.584963116543928	8.67816856259786e-14	4.950819434337907e-13	20.177735259389017	MMRd_Epi-N_Epi	Epi
CTD-3088G3.8	-2.2462695785298346	0.916487043083374	-7.606110493626233	7.447081830707679e-14	4.969695326798536e-13	20.790807093646904	MMRp_Epi-N_Epi	Epi
U73167.7	-3.837897813367944	0.9436106781342058	-7.739130762396355	2.821595366210707e-14	4.970457066764989e-13	21.829227740102898	MMRp_Macro-N_Macro	Macro
RP1-257A7.5	-3.107726226308693	1.0532116326283414	-7.738853396474382	2.8273526445231582e-14	4.971588497671108e-13	21.833477959935507	MMRp_Macro-N_Macro	Macro
FAM83B	-3.428169722488401	1.1792701344009535	-7.7388284580252	2.8278708581167028e-14	4.971588497671108e-13	21.829969394778367	MMRp_Macro-N_Macro	Macro
RN7SL130P	-1.7602612614528104	1.091645623597302	-7.584335907004277	8.7175872797444e-14	4.97170058399898e-13	20.4915492729222	MMRd_Epi-N_Epi	Epi
TXNDC11	-0.9146564947181446	4.3179857459005895	-7.60595495299774	7.455476061500868e-14	4.973416778592283e-13	20.290812925924552	MMRp_Epi-N_Epi	Epi
HES5	-3.828123837927176	0.9631400729654704	-7.738482913140997	2.8350608173524744e-14	4.979269501202838e-13	21.825514299027827	MMRp_Macro-N_Macro	Macro
FAM177A1	-0.7251254451558644	6.285484920563758	-7.604747239613062	7.520971864090424e-14	5.015212481037402e-13	20.031642043255847	MMRp_Epi-N_Epi	Epi
YAE1D1	0.945385571828682	3.1572760534441717	7.604327993258875	7.543840335349706e-14	5.028562151029367e-13	20.267494722404756	MMRp_Epi-N_Epi	Epi
ZBED2	2.7341133319942914	1.381964462780827	8.1594403788861	1.198640073255153e-15	5.037427603101596e-13	24.841096583029124	MMRd_TCD8-N_TCD8	TCD8
KLHDC1	-1.662486383964841	1.9218523140926589	-7.5823009943107715	8.846694776893438e-14	5.043701857459498e-13	20.45487488368969	MMRd_Epi-N_Epi	Epi
CHRDL1	-3.8236569529228417	0.8105998513943646	-7.9707852939850605	5.033748847502263e-15	5.04833527882173e-13	23.501853789188093	MMRd_Fibro-N_Fibro	Fibro
RNF19B	-1.176413730439946	3.380121507612256	-7.603413562400292	7.5939572568727e-14	5.060058117820311e-13	20.28073319475002	MMRp_Epi-N_Epi	Epi
ANKS4B	-1.1287990545516395	1.6703045271340426	-7.603228553264235	7.604136798544821e-14	5.064929004947721e-13	20.25864030827932	MMRp_Epi-N_Epi	Epi
EVA1B	1.8051590445659351	3.555425613810289	7.581231748427352	8.91528703609784e-14	5.081166660450855e-13	20.43314121511503	MMRd_Epi-N_Epi	Epi
ACOT7	2.1054355691175743	4.358413188379592	8.048679205888888	2.7928263053627746e-15	5.082080115047251e-13	24.072609356676697	MMRp_Endo-N_Endo	Endo
NOTCH3	3.1981943142729268	1.8193273533676717	7.969004934253984	5.101701589411682e-15	5.08757823472913e-13	23.481592684143244	MMRd_Fibro-N_Fibro	Fibro
VKORC1	1.5588493949850442	6.2539166685836225	7.992433326861007	4.275577701538774e-15	5.099204189855466e-13	23.64271619650799	MMRd_Mono-N_Mono	Mono
KIF3C	-1.8771363449030456	1.6521428685116677	-7.927573590023766	6.965139431452064e-15	5.101314361185078e-13	23.191302879866058	MMRd_Epi-MMRp_Epi	MMRd_Epi-MMRp_Epi
TSPO	1.4436008642012783	7.515334866525115	8.154609281212037	1.2439374626847152e-15	5.106218640429746e-13	24.827120727975732	MMRd_TCD8-N_TCD8	TCD8
NTRK1	-3.678099139772947	1.009623135562026	-7.734691574779817	2.9151421320328264e-14	5.108833024214316e-13	21.799274411503433	MMRp_Macro-N_Macro	Macro
RP11-67B16.1	-3.295094594739485	0.8126086171495436	-7.734623323112635	2.9166039880551764e-14	5.108833024214316e-13	21.80206892852674	MMRp_Macro-N_Macro	Macro
TEX11	-3.838786525010612	1.0523184272218618	-7.734580860378744	2.9175138453390914e-14	5.108833024214316e-13	21.79708689941332	MMRp_Macro-N_Macro	Macro
SQRDL	1.4710237516559177	5.512392433778986	8.008317985676566	3.792025302483965e-15	5.109392260621714e-13	23.697135876667993	MMRd_Macro-N_Macro	Macro
MT-CO3	-1.3891047175423292	13.365676504089508	-7.601955940297343	7.674523319297e-14	5.109883482041169e-13	19.824341358498938	MMRp_Epi-N_Epi	Epi
DENND3	-1.178645233892066	4.03302757815193	-7.58033582900543	8.973163371548322e-14	5.11250182928339e-13	20.168834422814385	MMRd_Epi-N_Epi	Epi
LRRC36	-2.0857893047439098	1.1520744762085826	-7.9262705905474915	7.0335202095099745e-15	5.130110132977709e-13	23.179991470144856	MMRd_Epi-MMRp_Epi	MMRd_Epi-MMRp_Epi
MST1	-1.5142610575834947	1.5982005048402734	-7.601144298666909	7.719748788884695e-14	5.136187252936651e-13	20.449331102508957	MMRp_Epi-N_Epi	Epi
RP11-245J9.6	-2.132366122822348	0.9458655567259656	-7.601142512399621	7.71984861030023e-14	5.136187252936651e-13	20.741282130252785	MMRp_Epi-N_Epi	Epi
ZBTB8B	-3.368037689547186	0.8460475399106308	-7.733509606135712	2.9405605648901784e-14	5.14408667303038e-13	21.79230865665643	MMRp_Macro-N_Macro	Macro
ERBB2	-0.8815795043967407	2.648124754202318	-7.578300823681056	9.10600258611032e-14	5.186513444576743e-13	19.92827405284574	MMRd_Epi-N_Epi	Epi
OR51E1	-3.8238652487627967	0.944840097755452	-7.731924489679492	2.9749918287579024e-14	5.199166412812448e-13	21.77807479037345	MMRp_Macro-N_Macro	Macro
MPDZ	-3.674436237210664	1.3179999482859233	-7.731637241297683	2.981273696473581e-14	5.204991297374399e-13	21.77737813694675	MMRp_Macro-N_Macro	Macro
AC003051.1	-3.078122109923219	1.0342873746012118	-7.730622885116736	3.003561502875782e-14	5.238721747753007e-13	21.775169510506316	MMRp_Macro-N_Macro	Macro
CCL4	3.870937110080713	6.339316567857662	8.11207759819995	1.7229927856297925e-15	5.243542355026116e-13	24.54602649623354	MMRp_Mono-N_Mono	Mono
STK17B	-1.0232491517528937	6.47829486465162	-7.598041592492713	7.895066587185506e-14	5.249259926888205e-13	20.221825041460033	MMRp_Epi-N_Epi	Epi
DPM2	0.8189314928787281	4.947321449904603	7.598029662883528	7.895748176243943e-14	5.249259926888205e-13	20.147333982906417	MMRp_Epi-N_Epi	Epi
ADAM33	-3.585734467152414	0.8053891685914379	-7.730082327472405	3.0155058023661354e-14	5.254362578239355e-13	21.766992327484992	MMRp_Macro-N_Macro	Macro
ADAM19	2.092757787593041	3.898956193118867	7.597398269091782	7.931905182478911e-14	5.271312438852985e-13	20.549687360567695	MMRp_Epi-N_Epi	Epi
LARGE	-2.609462086819481	1.8500347810224016	-7.729449702478875	3.0295438868263594e-14	5.273617272817757e-13	21.76726538457204	MMRp_Macro-N_Macro	Macro
CSMD2	-3.582878243960904	0.8877705459973988	-7.7291361885641345	3.0365246687180747e-14	5.280561273649532e-13	21.76009125208507	MMRp_Macro-N_Macro	Macro
PRICKLE2	-2.3000374052948396	1.3452067337910365	-7.575153474937951	9.315274552067713e-14	5.303997132856362e-13	20.509572544184337	MMRd_Epi-N_Epi	Epi
SYNCRIP	0.7694552531706469	5.762976301310554	7.596332449495376	7.99330999581603e-14	5.310120991198673e-13	20.044887216508677	MMRp_Epi-N_Epi	Epi
MPDU1	0.9409865326782788	4.637264259545203	7.920407834971612	7.349474580066188e-15	5.338501062253018e-13	22.961436856638613	MMRd_Epi-MMRp_Epi	MMRd_Epi-MMRp_Epi
SFTPD	-3.642408386890515	0.7878425241454472	-7.727364655560008	3.076268878346986e-14	5.344411611388057e-13	21.748431738541804	MMRp_Macro-N_Macro	Macro
RP11-345P4.9	-1.1251175950573618	2.468779148758473	-7.573615766357984	9.419233992920913e-14	5.361460793584232e-13	20.17289211618216	MMRd_Epi-N_Epi	Epi
TRIL	-3.824753627442942	1.088298197665408	-7.7263913365049	3.0983229086514284e-14	5.372751248274406e-13	21.739683296082777	MMRp_Macro-N_Macro	Macro
LRRN4CL	-3.50717881187545	1.1381959511281137	-7.726376113820352	3.0986690673295255e-14	5.372751248274406e-13	21.742263416230344	MMRp_Macro-N_Macro	Macro
STK4	-1.0654716052133848	6.558047983886669	-7.917974023021384	7.484710545052997e-15	5.414451878308625e-13	22.945100287497496	MMRd_Epi-MMRp_Epi	MMRd_Epi-MMRp_Epi
IPO5	0.8424265404106865	4.531273314947334	7.571899686153579	9.536601655046061e-14	5.426516950780723e-13	19.905827234097345	MMRd_Epi-N_Epi	Epi
AMIGO1	-3.0212494728598496	1.2572358089387026	-7.724064339208389	3.151682721030144e-14	5.459308312944364e-13	21.72872523238083	MMRp_Macro-N_Macro	Macro
MAST4	-1.1317326841252653	3.9030923569605647	-7.570474437017783	9.63517213621494e-14	5.48083865215372e-13	20.0330200803154	MMRd_Epi-N_Epi	Epi
FOXO3	-1.0380076683974837	5.025186599679291	-7.569922146054664	9.673637754783743e-14	5.500946520930664e-13	19.902390503686178	MMRd_Epi-N_Epi	Epi
L3MBTL4	-1.741052148184029	1.7224484035559011	-7.56974210877506	9.686209525956521e-14	5.506321556929422e-13	20.313226493569765	MMRd_Epi-N_Epi	Epi
CCNI2	1.2533509490491055	1.507217298494784	7.5696781347291315	9.690680623569843e-14	5.507089622879308e-13	20.12720743725614	MMRd_Epi-N_Epi	Epi
RP5-1033H22.2	-3.427693565059082	1.0843287611215746	-7.722351793833386	3.191530028842994e-14	5.517622685436772e-13	21.71323526203583	MMRp_Macro-N_Macro	Macro
PCDH19	-3.9755617763827527	0.861997291749376	-7.722222101851651	3.1945678245012025e-14	5.517622685436772e-13	21.7083975420538	MMRp_Macro-N_Macro	Macro
RP11-778D9.12	-3.087985247842102	1.034975383477381	-7.7222153637836914	3.194725729146439e-14	5.517622685436772e-13	21.715886200794536	MMRp_Macro-N_Macro	Macro
GALM	-0.9614094150217004	4.528727937007493	-7.590781461921184	8.320764297989011e-14	5.525576020459145e-13	20.1071627372214	MMRp_Epi-N_Epi	Epi
PSRC1	1.3600820851419744	1.864657806373076	7.56907629316361	9.732842475681935e-14	5.529269473391111e-13	20.146494805838373	MMRd_Epi-N_Epi	Epi
MTFR1	0.926637621568592	3.112102850683822	7.59001937809526	8.366738835603947e-14	5.554016817873082e-13	20.19385171956404	MMRp_Epi-N_Epi	Epi
VWDE	-3.7174586710158377	0.8851962882160075	-7.720754111586243	3.2291520288997405e-14	5.567231889828327e-13	21.70094735817149	MMRp_Macro-N_Macro	Macro
GLRA3	-3.740841488655041	0.7496277322431102	-7.720728537679936	3.229757778700474e-14	5.567231889828327e-13	21.700277481644765	MMRp_Macro-N_Macro	Macro
HMGCS2	-2.2132679018372556	2.1590515733178757	-7.9135610884220675	7.736203399296585e-15	5.573539844938123e-13	22.980650840900715	MMRd_Epi-MMRp_Epi	MMRd_Epi-MMRp_Epi
RP3-400N23.9	-3.086221947754234	1.2318121432359468	-7.72021832953603	3.2418661158028224e-14	5.582651591222986e-13	21.701308151737067	MMRp_Macro-N_Macro	Macro
WDR46	0.8546699069158059	4.627370768159128	7.5891715848909636	8.418177935321077e-14	5.586062358509485e-13	20.142097012517414	MMRp_Epi-N_Epi	Epi
IL13RA2	-3.845455626075316	0.8734174628775574	-7.719605845124653	3.2564607674785515e-14	5.602318616643655e-13	21.6908157578638	MMRp_Macro-N_Macro	Macro
ZFAND6	-0.7028541106416979	6.292454532766631	-7.588470537056861	8.46094849966505e-14	5.612333783073573e-13	20.02218608522211	MMRp_Epi-N_Epi	Epi
PAN3	-1.0809232650299614	4.351773499535439	-7.911769654057809	7.840658430814091e-15	5.625831787085347e-13	22.94829051451228	MMRd_Epi-MMRp_Epi	MMRd_Epi-MMRp_Epi
RP11-121M22.1	-3.26613314598825	1.050912405379058	-7.718446048068667	3.2842746763906067e-14	5.644667216452833e-13	21.688217312586055	MMRp_Macro-N_Macro	Macro
ALOX5AP	1.5924237105233452	6.605647753382598	7.718181878034497	3.2906425754568265e-14	5.650110126399653e-13	21.226010671781147	MMRp_Macro-N_Macro	Macro
ZNF595	-1.8587030276038077	2.118942125388255	-7.565706221278899	9.972290552816617e-14	5.663478138602513e-13	20.28381643214861	MMRd_Epi-N_Epi	Epi
CTD-2561J22.4	-3.2953807729907743	0.812116766304426	-7.717104284834685	3.3167445364469836e-14	5.689393373452449e-13	21.678572316290776	MMRp_Macro-N_Macro	Macro
TM6SF2	-3.877574137435505	0.9793066500174188	-7.716889781783276	3.321964618582335e-14	5.692815289572505e-13	21.67180185965583	MMRp_Macro-N_Macro	Macro
ANXA5	1.567511819878458	6.95301613977813	8.055708068440545	2.6476190357169965e-15	5.699161414565939e-13	24.095125134181412	MMRd_TCD4-N_TCD4	TCD4
DPM2	0.7900379732198699	4.947321449904603	7.56476816574964	1.0039966293342117e-13	5.700078644058595e-13	19.85481654748286	MMRd_Epi-N_Epi	Epi
THSD7A	-2.4844157675096747	1.0868968410887996	-7.564702155839937	1.0044745551781997e-13	5.700958319437429e-13	20.502119678766643	MMRd_Epi-N_Epi	Epi
APLNR	-3.3903976052513087	1.2500842098672562	-7.715910199777043	3.345906498920897e-14	5.728282794612295e-13	21.66955185514844	MMRp_Macro-N_Macro	Macro
CCDC110	-3.4722421268103885	1.1185056974687866	-7.715767412189521	3.3494105239227324e-14	5.728725305984511e-13	21.666224043291344	MMRp_Macro-N_Macro	Macro
SYT11	1.9682458263439215	2.932040221702627	8.05305595789222	2.7015117617623812e-15	5.745106518899733e-13	24.104522113005466	MMRd_TCD4-N_TCD4	TCD4
CD160	-2.3685731559586065	2.450494629450059	-8.13621568573276	1.4323905614228253e-15	5.746164954471429e-13	24.72470749358521	MMRd_TCD8-N_TCD8	TCD8
SOCS3	2.7480699762324656	6.111142072453314	7.715200186645491	3.3633660502741555e-14	5.747025571480069e-13	21.431696452792433	MMRp_Macro-N_Macro	Macro
VAMP8	-1.877968877411016	7.4255156070163695	-8.062845502156263	2.507793015467952e-15	5.748708378704521e-13	24.181765920428937	MMRd_Endo-N_Endo	Endo
BDNF	-3.70448159990933	0.7723461443764945	-7.714863039115458	3.3716880629922536e-14	5.752295119286782e-13	21.657787723398993	MMRp_Macro-N_Macro	Macro
SYDE1	-3.26813652258699	1.2865078352406272	-7.714811266554054	3.372967791321635e-14	5.752295119286782e-13	21.662081628325843	MMRp_Macro-N_Macro	Macro
CKLF	1.3373776366268588	7.535323588837788	7.713777204779291	3.3986284717701583e-14	5.790462466719602e-13	21.25204201670407	MMRp_Macro-N_Macro	Macro
ZSWIM8	-0.9359228246661266	3.540765732554288	-7.562091630365823	1.0235559740073047e-13	5.807388780843115e-13	19.98549380087097	MMRd_Epi-N_Epi	Epi
IGHA1	-3.825863289273883	8.240497810162637	-7.561374863070409	1.0288572767143667e-13	5.835591192572392e-13	19.744949456583285	MMRd_Epi-N_Epi	Epi
RP11-7F17.8	-1.3951571545090444	2.5493969084864028	-7.56114079249982	1.0305943409566257e-13	5.843565921048956e-13	20.173322102571948	MMRd_Epi-N_Epi	Epi
BRSK2	-2.803500455002052	0.7969044651211558	-7.905973047033518	8.1882678169736e-15	5.851462155360365e-13	23.00637453593655	MMRd_Epi-MMRp_Epi	MMRd_Epi-MMRp_Epi
EGFR	-1.112347909574834	1.8922032342612216	-7.560786178235264	1.0332314758164333e-13	5.856637373036565e-13	19.92305772014137	MMRd_Epi-N_Epi	Epi
RP11-547D24.1	-3.870259777551552	0.7515094040788373	-7.712093997683084	3.4408098755483945e-14	5.856676481514435e-13	21.637954038642263	MMRp_Macro-N_Macro	Macro
CDT1	2.5338621522008493	3.1149037162461943	8.048868840716201	2.7888074886341904e-15	5.860147735938344e-13	24.0569605804224	MMRd_TCD4-N_TCD4	TCD4
LMCD1	2.2225447458025576	2.855836636898613	7.941885190094203	6.255889330607529e-15	5.873548009284762e-13	23.24139570154251	MMRp_Fibro-N_Fibro	Fibro
PTGER3	-2.8256559584579475	1.015540656468934	-7.5593583401803395	1.0439171740547045e-13	5.915307235710944e-13	20.50711334562213	MMRd_Epi-N_Epi	Epi
RP13-297E16.4	-3.237514304410374	0.8591730740498775	-7.709949560523228	3.4952975582072795e-14	5.940182676933336e-13	21.62618576725586	MMRp_Macro-N_Macro	Macro
RP11-677M14.7	-2.932418004564643	1.1544557737490535	-7.709898679889013	3.4966006466113727e-14	5.940182676933336e-13	21.628104771414197	MMRp_Macro-N_Macro	Macro
AC092024.2	-1.944791637089448	1.3990788789809514	-7.558482058411463	1.0505289171251928e-13	5.95086197566649e-13	20.388926378888037	MMRd_Epi-N_Epi	Epi
ADCY5	-3.8777532848414658	1.110232973123862	-7.708689187115176	3.527717890696394e-14	5.98728350852712e-13	21.61393585482205	MMRp_Macro-N_Macro	Macro
MT-TL1	-1.8425039593331691	3.12138849863804	-7.557122293284319	1.0608703596447769e-13	6.007514506926519e-13	19.870185105521465	MMRd_Epi-N_Epi	Epi
P3H1	1.2768619977365008	3.3734519101555143	7.556911997918177	1.0624786458026396e-13	6.014692295401666e-13	20.116676890432668	MMRd_Epi-N_Epi	Epi
RP11-421M1.8	-3.048783553168918	1.1389845316846443	-7.707794522851164	3.550910757485612e-14	6.015017250114096e-13	21.61330687692316	MMRp_Macro-N_Macro	Macro
TPSD1	-3.5832523382550834	0.7712144529610632	-7.707783156972312	3.5512063655018794e-14	6.015017250114096e-13	21.60920904569849	MMRp_Macro-N_Macro	Macro
RASSF9	-3.7632712345999466	0.9227311857687353	-7.70766496030671	3.5542819057668133e-14	6.015017250114096e-13	21.60836361314896	MMRp_Macro-N_Macro	Macro
PWWP2B	-0.9393375478128608	2.9742737297911974	-7.556545804488234	1.0652849324601199e-13	6.028645188475017e-13	19.8811457488047	MMRd_Epi-N_Epi	Epi
SHISA2	2.7123885261353924	0.9323476090774596	7.937587874193016	6.461020957648468e-15	6.034046609706514e-13	23.26249872114851	MMRp_Fibro-N_Fibro	Fibro
ZBTB16	-3.3975454118650665	3.3169122940017592	-7.556069769597652	1.0689438895269413e-13	6.047413010910269e-13	20.37900604666265	MMRd_Epi-N_Epi	Epi
RP11-65F13.2	-3.728120762822267	1.1087825958133104	-7.706725341014352	3.578824825281915e-14	6.050307227795931e-13	21.602346294402537	MMRp_Macro-N_Macro	Macro
RP11-21M24.2	-3.359476461659668	0.9175189058766436	-7.706604614625205	3.5819902855627155e-14	6.050307227795931e-13	21.603637187577185	MMRp_Macro-N_Macro	Macro
RP11-536C5.7	-3.0593775527932476	0.903947653242434	-7.706447818156351	3.5861056253805366e-14	6.05146753284817e-13	21.60388550095395	MMRp_Macro-N_Macro	Macro
RP11-324I22.4	-2.6942965371007404	1.400061793510656	-7.706315860067795	3.589572656817409e-14	6.051532661459799e-13	21.603279642768005	MMRp_Macro-N_Macro	Macro
CANT1	-0.8255727937768116	4.087917060450603	-7.577070921342176	9.187223802143497e-14	6.091798923051646e-13	19.928665181776022	MMRp_Epi-N_Epi	Epi
PTGDR2	-3.772646052916678	0.9495082053723132	-7.704273411415422	3.643658402426258e-14	6.129246806256497e-13	21.583302649224507	MMRp_Macro-N_Macro	Macro
RP11-157J24.2	-3.4758327242329727	0.8667041995236919	-7.704254824828681	3.644154258385244e-14	6.129246806256497e-13	21.586863920534263	MMRp_Macro-N_Macro	Macro
RP1-221C16.8	-3.3147828330337967	0.9463441128653224	-7.704091649072405	3.648510342113814e-14	6.129246806256497e-13	21.58500553930521	MMRp_Macro-N_Macro	Macro
GS1-114I9.1	-3.0654833309483696	0.9345031395204731	-7.704052357547615	3.649560021174765e-14	6.129246806256497e-13	21.58720545432176	MMRp_Macro-N_Macro	Macro
KRT222	-3.0201927095160843	0.8290010254882051	-7.934424360156035	6.616255372774493e-15	6.146501241307505e-13	23.23539799202573	MMRp_Fibro-N_Fibro	Fibro
HSPB1	2.811538622211292	7.734009063282509	7.9660961392847565	5.214675788560899e-15	6.17746592912003e-13	23.423757631062337	MMRd_Mono-N_Mono	Mono
FEM1B	-0.9186533097702564	3.875566229513591	-7.5749952348681715	9.325920283744888e-14	6.181442693517875e-13	20.08918465645289	MMRp_Epi-N_Epi	Epi
RETN	2.3595801204242974	1.3681396927970813	7.96491359127805	5.261306724907543e-15	6.191155000089536e-13	23.445227150378027	MMRd_Mono-N_Mono	Mono
AK3	-0.7140981745527579	5.280863873982405	-7.552108337722267	1.0998765195712817e-13	6.220416676370615e-13	19.693811189315092	MMRd_Epi-N_Epi	Epi
RP11-324E6.10	-2.9779686578018403	1.006056274263931	-7.701541105973312	3.717269252129512e-14	6.237026575032131e-13	21.569494127871337	MMRp_Macro-N_Macro	Macro
RP11-757F18.5	-3.383967193187333	1.156927156931832	-7.701298140642106	3.723885452622685e-14	6.242193933926211e-13	21.564906636398213	MMRp_Macro-N_Macro	Macro
RP11-51J9.6	-3.1569627175530313	0.8975609453998412	-7.701045660325508	3.7307730470068196e-14	6.247805982231249e-13	21.564844489074407	MMRp_Macro-N_Macro	Macro
RP11-339B21.13	-2.9566154722239055	0.9099187743571132	-7.700903297490211	3.7346621978501075e-14	6.248390753957558e-13	21.564216700683232	MMRp_Macro-N_Macro	Macro
VPS9D1	-1.2006349436051282	2.4583368967856027	-7.573373150312238	9.43574047120282e-14	6.251886451096132e-13	20.22064606752657	MMRp_Epi-N_Epi	Epi
HSD17B7	0.9637234039942416	3.77778928812346	7.573218533850859	9.446274718339465e-14	6.256517638026638e-13	20.083417785157906	MMRp_Epi-N_Epi	Epi
CACNB1	-1.522283107377821	1.5678074244730442	-7.550875360803678	1.1096827576330341e-13	6.273866225169984e-13	20.134556427207276	MMRd_Epi-N_Epi	Epi
JMJD1C-AS1	-3.078790553058619	1.1747673968624963	-7.7001849970071135	3.754346144254574e-14	6.275375359113398e-13	21.55928335720067	MMRp_Macro-N_Macro	Macro
PMEPA1	2.171837205704507	4.050440827905202	7.930757298509542	6.800805248845216e-15	6.284869813998267e-13	23.139290638354424	MMRp_Fibro-N_Fibro	Fibro
MUT	-0.903165336391174	3.3738649218799672	-7.572341175835149	9.506270053699013e-14	6.293892450031556e-13	20.05841065328882	MMRp_Epi-N_Epi	Epi
PSMB1	0.635682462630208	7.719407574020196	7.571762683977683	9.546033453490485e-14	6.317849137141376e-13	19.756397358399894	MMRp_Epi-N_Epi	Epi
PDLIM3	2.2048937295002906	1.8788653055909508	7.929081656308459	6.8868148956800205e-15	6.331206756440002e-13	23.11751896659944	MMRp_Fibro-N_Fibro	Fibro
CDC42BPG	-3.058669129487256	1.275052665561506	-7.698685670656497	3.795762822068269e-14	6.338159950890172e-13	21.548426027870537	MMRp_Macro-N_Macro	Macro
MAEL	-3.627494786796234	0.7065924129184469	-7.69848764630686	3.801266491891399e-14	6.338159950890172e-13	21.54371681769405	MMRp_Macro-N_Macro	Macro
S100A11	1.078208969943999	8.991285758731724	7.698436814543152	3.802680521212788e-14	6.338159950890172e-13	20.919933972291368	MMRp_Macro-N_Macro	Macro
C1QTNF1	1.6056068954027976	1.9474816138646125	7.571178822899356	9.586331952936869e-14	6.342141877859394e-13	20.23592672407641	MMRp_Epi-N_Epi	Epi
ZNF385A	-2.095705385487469	2.6341961311298245	-7.92726502391673	6.981273356891291e-15	6.364503605512513e-13	23.15481267435154	MMRp_Fibro-N_Fibro	Fibro
NAMPT	2.135515499062159	5.928247160982995	7.926582633861097	7.017084295460992e-15	6.364503605512513e-13	23.0547390973486	MMRp_Fibro-N_Fibro	Fibro
CFI	3.0012315883798104	1.7005667590209117	7.92631447991324	7.031206181377487e-15	6.364503605512513e-13	23.172774126598608	MMRp_Fibro-N_Fibro	Fibro
FBLN2	-2.675457568248147	1.8211121046584176	-7.938345864072193	6.4243628249717355e-15	6.370585855257086e-13	23.15481246801057	MMRd_Fibro-N_Fibro	Fibro
PRR36	-3.2576942771621447	1.03072110701598	-7.696414371404462	3.859362902497738e-14	6.426567414338452e-13	21.531684859153533	MMRp_Macro-N_Macro	Macro
LYST	1.7355794336463235	4.933952980931154	8.035104568266238	3.0958469467104427e-15	6.428799347810119e-13	23.966809968913743	MMRd_TCD4-N_TCD4	TCD4
DYRK1B	-1.1824979636406407	2.934510454770636	-7.547075354210299	1.1404499680299994e-13	6.44575164447567e-13	19.97506110401815	MMRd_Epi-N_Epi	Epi
RP11-7F17.8	-1.4437370808956118	2.5493969084864028	-7.5682405760314975	9.791688080851897e-14	6.475574609033975e-13	20.273995767231355	MMRp_Epi-N_Epi	Epi
CDH1	-0.9237333973555728	2.6447294795710774	-7.567112625353519	9.871666592226797e-14	6.526021985745138e-13	19.78630047305136	MMRp_Epi-N_Epi	Epi
KB-1125A3.12	-3.4234583220715296	0.9853173584244884	-7.694079541813629	3.925836052511941e-14	6.531096339574767e-13	21.51412648864623	MMRp_Macro-N_Macro	Macro
RP4-569M23.2	-2.4094193797019523	1.0097670853850038	-7.544316123695539	1.1633151992064564e-13	6.572879827526621e-13	20.362483630195037	MMRd_Epi-N_Epi	Epi
MT-ND4	-1.0491792250127716	12.901816464627997	-7.54394320613339	1.1664399151532894e-13	6.588425901558628e-13	19.29285889027904	MMRd_Epi-N_Epi	Epi
BMS1	0.8549026157064903	4.123231105371382	7.543843617814229	1.1672757732640106e-13	6.591037963494256e-13	19.779634011605744	MMRd_Epi-N_Epi	Epi
RP11-442H21.2	-3.309266538495204	0.8892435049980475	-7.692454805158535	3.972756886945459e-14	6.602931432342214e-13	21.503625651215273	MMRp_Macro-N_Macro	Macro
RP3-394A18.1	-1.552088938227643	2.242860629579194	-7.542591461298658	1.1778357416452938e-13	6.646532177072613e-13	20.147480685939556	MMRd_Epi-N_Epi	Epi
DYRK4	0.8852393943264696	4.026356985650539	7.54258896014376	1.1778569287792836e-13	6.646532177072613e-13	19.787193799937494	MMRd_Epi-N_Epi	Epi
AC005355.2	-3.3917785312980553	1.231352540772317	-7.691132232151272	4.0113590286239766e-14	6.660818270389633e-13	21.493690287176133	MMRp_Macro-N_Macro	Macro
ANPEP	3.2563586265478612	3.0605620471945736	7.953876577347224	5.716836775254481e-15	6.682641451656745e-13	23.382602037826562	MMRd_Mono-N_Mono	Mono
PSMA2	0.729023269682342	7.1687487592330434	7.541753714387896	1.184953269738306e-13	6.68443917039017e-13	19.530501176159177	MMRd_Epi-N_Epi	Epi
PCDHB9	1.968220160724481	1.042292020810713	7.54130301677536	1.1887999128617314e-13	6.703995930326651e-13	20.18983120652457	MMRd_Epi-N_Epi	Epi
ZNF578	-3.208412699715175	0.9292561857388748	-7.690055127877811	4.0430694244734446e-14	6.707163384528268e-13	21.48598767233949	MMRp_Macro-N_Macro	Macro
IGDCC4	-3.491593737559831	0.8585143040553025	-7.689754244036892	4.0519716074127714e-14	6.715619797412473e-13	21.481970207071928	MMRp_Macro-N_Macro	Macro
RN7SL485P	-3.0269812896784165	1.0196753681303556	-7.689343676893979	4.064150122102437e-14	6.729485347582563e-13	21.48243469608703	MMRp_Macro-N_Macro	Macro
C1QB	2.438942286492132	3.704777134117821	7.56258982062802	1.0198871465406547e-13	6.739808320325382e-13	20.237660575322028	MMRp_Epi-N_Epi	Epi
RIN1	1.1263865750743074	2.2638828601674312	7.54035226347123	1.1969548269892738e-13	6.747828058507719e-13	19.838189165050498	MMRd_Epi-N_Epi	Epi
QPRT	-2.75992649349884	3.1980563642475595	-7.970163957306885	5.057362009032981e-15	6.76268915313948e-13	23.496363593816376	MMRd_Macro-N_Macro	Macro
IL18	-3.645630427003373	3.3859630572534085	-7.929383600566128	6.871237464519914e-15	6.775654328840279e-13	23.19450822232364	MMRd_Fibro-N_Fibro	Fibro
LGALS3	-0.9201002635247306	7.445073585498769	-7.561699065373968	1.0264560949961793e-13	6.780679840111364e-13	19.57314719319354	MMRp_Epi-N_Epi	Epi
PRKCD	-1.042775051361887	3.575614626215804	-7.561218261688392	1.0300191138882448e-13	6.801671297883056e-13	19.976842634574343	MMRp_Epi-N_Epi	Epi
RP11-328D5.4	-2.4369017143573233	0.8883556076420812	-7.53913860310587	1.2074448388486104e-13	6.804792097866163e-13	20.301251959449417	MMRd_Epi-N_Epi	Epi
KCNH8	1.9412885325951017	1.0230702635523568	7.5604866770835	1.0354639291331416e-13	6.835068740885968e-13	20.306369085751776	MMRp_Epi-N_Epi	Epi
POMP	1.303124987713888	8.31326222375906	8.074950132670606	2.287122303025106e-15	6.84237216452477e-13	24.213559894323502	MMRp_Mono-N_Mono	Mono
GPX3	2.572258110539265	3.0085592904702967	7.686834668830337	4.1393612965434697e-14	6.84759758625012e-13	21.305621440051077	MMRp_Macro-N_Macro	Macro
FAM184B	-2.4412882268256184	2.482434623046536	-7.538053287395879	1.216902151736086e-13	6.855901653461109e-13	20.08372577185608	MMRd_Epi-N_Epi	Epi
SUPT16H	0.8772300273359752	4.97876346180064	7.537960846946007	1.2177110287560136e-13	6.85826974108883e-13	19.665454373836557	MMRd_Epi-N_Epi	Epi
CASZ1	-0.9961235126550624	2.354609123700734	-7.537401788394814	1.222614222991058e-13	6.883688564598138e-13	19.740340268074867	MMRd_Epi-N_Epi	Epi
SH3PXD2A	-1.082392744274865	3.444079974395768	-7.536732174458071	1.2285126236258369e-13	6.914692703960348e-13	19.72459220199473	MMRd_Epi-N_Epi	Epi
FAM218A	-3.3835622507860625	0.8608590475797259	-7.685048152127486	4.1937487679483486e-14	6.931072987177557e-13	21.45016048414349	MMRp_Macro-N_Macro	Macro
SOX7	-3.2399156767337214	1.328936066436056	-7.684328089565236	4.2158683458088824e-14	6.961112457612028e-13	21.445770250581695	MMRp_Macro-N_Macro	Macro
CD9	1.632333144208317	6.439453609095686	7.68403020205814	4.2250527119795644e-14	6.964140096210444e-13	21.047732656322687	MMRp_Macro-N_Macro	Macro
SLC2A4	-3.5376413218018357	1.1109140604371426	-7.683944011342021	4.2277137891434496e-14	6.964140096210444e-13	21.441543870712888	MMRp_Macro-N_Macro	Macro
RP11-712L6.5	-3.1606958636480256	1.3116020623913045	-7.683838759148137	4.2309656149986746e-14	6.964140096210444e-13	21.444496424729877	MMRp_Macro-N_Macro	Macro
PROB1	-2.868457177741876	1.5097212894173082	-7.6837573062746545	4.2334838384419045e-14	6.964140096210444e-13	21.443831891464335	MMRp_Macro-N_Macro	Macro
MUC5B	-1.8873394989408157	2.1419653881951337	-7.557726818854644	1.0562604360787833e-13	6.969739423262282e-13	19.91338625957878	MMRp_Epi-N_Epi	Epi
LMOD1	-3.68302788856031	1.1622495118533696	-7.683402009269295	4.2444855926255134e-14	6.975736982814985e-13	21.437157388460697	MMRp_Macro-N_Macro	Macro
HOXD4	-3.7540878292347033	1.1029162416447815	-7.683080513635797	4.2544649577117603e-14	6.985633578471653e-13	21.43353241249954	MMRp_Macro-N_Macro	Macro
SLC16A12	-3.8307985190953855	0.7780719933551267	-7.682161430230472	4.2831213618982424e-14	7.02615010770129e-13	21.427281179727416	MMRp_Macro-N_Macro	Macro
EIF2S1	0.7810228076081183	5.277493948722468	7.556494692803352	1.0656772016392429e-13	7.029248238465723e-13	19.849966825283953	MMRp_Epi-N_Epi	Epi
XIAP	-0.8659848920321078	4.974465465351575	-7.533649111628158	1.2560336985244765e-13	7.06734166804448e-13	19.597915810969372	MMRd_Epi-N_Epi	Epi
KRT5	-3.7110773213628514	0.7463204279341831	-7.681223216289326	4.3125703400525134e-14	7.06789035025691e-13	21.42067632351879	MMRp_Macro-N_Macro	Macro
MT1E	2.0588001446791973	5.624363264155088	7.879579700934132	9.973031059450775e-15	7.098144001224422e-13	22.52104554470751	MMRd_Epi-MMRp_Epi	MMRd_Epi-MMRp_Epi
RP11-158H5.8	-3.043116637790874	1.0305786568167516	-7.680496316142758	4.3355235711695324e-14	7.098917120103287e-13	21.419762462751475	MMRp_Macro-N_Macro	Macro
RN7SL448P	-3.1386399299382246	0.8954949317420653	-7.679665118099258	4.3619177037929535e-14	7.134075389551659e-13	21.414330216669136	MMRp_Macro-N_Macro	Macro
RP11-219B4.7	-3.2958610029822135	1.000124522830945	-7.6795658871950465	4.365079270701824e-14	7.134075389551659e-13	21.411613930583503	MMRp_Macro-N_Macro	Macro
ITM2C	-2.3021923421512653	6.499108422406049	-7.961138596388998	5.412933198055866e-15	7.183735629991285e-13	23.38015603895872	MMRd_Macro-N_Macro	Macro
RP11-473I1.5	-1.9725968823641704	2.341809096501502	-7.877370102089697	1.0138776135545212e-14	7.187130022831669e-13	22.827154815044317	MMRd_Epi-MMRp_Epi	MMRd_Epi-MMRp_Epi
BTK	-2.011009153834817	2.861381252277458	-7.530456816475163	1.2851693387818821e-13	7.22897514303346e-13	20.223543273617405	MMRd_Epi-N_Epi	Epi
CGNL1	-2.12267786099065	1.108347781014277	-7.530326973205688	1.2863683762246573e-13	7.233414529704183e-13	20.103672628657183	MMRd_Epi-N_Epi	Epi
RABAC1	-0.6490083331322651	7.466549327360869	-7.529974621606675	1.289627718184047e-13	7.249432755944779e-13	19.405245735619104	MMRd_Epi-N_Epi	Epi
BATF3	2.372238765486004	2.4826114107497643	7.529865090119134	1.29064256769538e-13	7.252827749885753e-13	20.193616839557	MMRd_Epi-N_Epi	Epi
TK1	2.8616005517672596	3.8642026146820823	8.01756531512876	3.5357993626044796e-15	7.25702262201531e-13	23.84329952044789	MMRd_TCD4-N_TCD4	TCD4
AFF1	-1.1499901995551234	3.675315849059947	-7.529055683795037	1.2981664244298585e-13	7.292786619227063e-13	19.69274830599512	MMRd_Epi-N_Epi	Epi
KIFC3	2.8200097182708	2.763829607310915	7.941324702062627	6.2822754928728255e-15	7.29529241609857e-13	23.259057937833887	MMRd_Mono-N_Mono	Mono
RN7SL500P	-3.0249535404470165	1.1136373258159944	-7.676264510766321	4.4715600028511693e-14	7.301341869595375e-13	21.390442011571707	MMRp_Macro-N_Macro	Macro
RANBP1	0.8477616580005156	7.146142663843268	7.550960125072631	1.1090058552875549e-13	7.31231316835287e-13	19.639396369495135	MMRp_Epi-N_Epi	Epi
NID1	2.232009658268564	1.966608677607003	8.029272183895193	3.2357948669126114e-15	7.322437845624936e-13	23.925960823092787	MMRd_Endo-N_Endo	Endo
SLC27A2	2.05349305205097	2.453697094122318	8.101195233636407	1.8723454286532896e-15	7.344170924702048e-13	24.445797362359222	MMRd_TCD8-N_TCD8	TCD8
RP11-154C3.2	-3.491701961027971	0.7569431788912739	-7.674950531430587	4.51464856051389e-14	7.364885558376219e-13	21.37833709122787	MMRp_Macro-N_Macro	Macro
HYAL2	0.9961763896703362	3.304213835225159	7.527139130747949	1.3161543762579506e-13	7.391486126417143e-13	19.68213098145047	MMRd_Epi-N_Epi	Epi
PYGB	-0.8790097579848748	3.733042746724635	-7.526612794592122	1.3211371395050606e-13	7.416470476149443e-13	19.53788678835424	MMRd_Epi-N_Epi	Epi
TMEM41A	0.8501967269553585	3.835925785766873	7.52658049454725	1.3214435243040057e-13	7.416470476149443e-13	19.640617072940103	MMRd_Epi-N_Epi	Epi
DEGS2	1.2317432442596346	2.19931620005185	7.872133405860687	1.0542509176668282e-14	7.419150505461447e-13	22.610191064617105	MMRd_Epi-MMRp_Epi	MMRd_Epi-MMRp_Epi
GDPD5	-1.5968938678108429	2.052810135933097	-7.872036231245877	1.0550148869020583e-14	7.419150505461447e-13	22.764121238186945	MMRd_Epi-MMRp_Epi	MMRd_Epi-MMRp_Epi
CHN2	-1.5296172237858947	2.048261679321598	-7.5264526518004	1.3226568738902177e-13	7.42092068691552e-13	19.975029480424265	MMRd_Epi-N_Epi	Epi
SCARA3	-3.6601075767238624	1.074484860391295	-7.673784908213271	4.553214317455625e-14	7.420940527923291e-13	21.368817141649068	MMRp_Macro-N_Macro	Macro
PLAUR	2.1277963405552756	4.523926960977689	8.061986762879718	2.5242227761719626e-15	7.425842703701885e-13	24.13423453580813	MMRp_Mono-N_Mono	Mono
SEC31B	-1.15076847732243	2.454386859479518	-7.526265944355965	1.3244308762673557e-13	7.428512677786812e-13	19.858239383470217	MMRd_Epi-N_Epi	Epi
IGLV2-18	-3.7449437652814943	0.7876348242580372	-7.673463514606208	4.5639048829428787e-14	7.431502314467226e-13	21.367437287005146	MMRp_Macro-N_Macro	Macro
C5orf38	2.614921459596034	0.8977817870791214	7.525559523650315	1.3311641597368502e-13	7.463906792730351e-13	20.021692398952744	MMRd_Epi-N_Epi	Epi
GNAZ	-3.3017357192169605	1.0466745701965563	-7.672392301396643	4.599715658047683e-14	7.482910698635913e-13	21.36248355614217	MMRp_Macro-N_Macro	Macro
AC008174.3	-3.3353231518720774	0.9739194030485966	-7.671700138567122	4.623001784833777e-14	7.513867818057183e-13	21.35584260126761	MMRp_Macro-N_Macro	Macro
DNAAF3	-3.616992260617916	0.8822299908785797	-7.671544653377072	4.628248654490666e-14	7.515475345024356e-13	21.353958441627015	MMRp_Macro-N_Macro	Macro
CD63	1.115718377990584	9.150913103807174	7.953209317485051	5.745590270471227e-15	7.528582265926924e-13	23.03750800515555	MMRd_Macro-N_Macro	Macro
PKM	1.4176098127801513	7.922861460481345	7.952920515698639	5.7580794623541715e-15	7.528582265926924e-13	23.15364526002582	MMRd_Macro-N_Macro	Macro
CNTNAP3B	-3.424128584572553	1.0167952424165856	-7.670466532950163	4.664791670458549e-14	7.567852736697045e-13	21.34685283329435	MMRp_Macro-N_Macro	Macro
RP11-186N15.3	-2.989974933692072	0.9767314310520552	-7.670164387251516	4.675083818907422e-14	7.577585352390718e-13	21.347464142616737	MMRp_Macro-N_Macro	Macro
RABAC1	-0.6806352032694409	7.466549327360869	-7.545907049360611	1.1500769747586196e-13	7.580287035647643e-13	19.589428607103542	MMRp_Epi-N_Epi	Epi
ITGA2B	-3.433824048831391	0.951226836608318	-7.669390630956997	4.7015427805740655e-14	7.613479965129618e-13	21.340101436025797	MMRp_Macro-N_Macro	Macro
TPM4	1.4079253871046935	7.308621394996073	8.093447873374927	1.986385561481634e-15	7.62210685776355e-13	24.376291772347436	MMRp_TCD4-N_TCD4	TCD4
LYZ	1.9527891949473828	5.424217031758656	7.522578090203497	1.3599549973029694e-13	7.622917007746812e-13	19.475326303966288	MMRd_Epi-N_Epi	Epi
KRCC1	-0.8541069851913257	5.512972645899444	-7.544693639614324	1.1601603470897377e-13	7.643893350683447e-13	19.723496911822743	MMRp_Epi-N_Epi	Epi
RP11-190C22.8	-3.175474264027501	1.007675452701474	-7.668500811526959	4.732152954658923e-14	7.656024913169995e-13	21.335145737301264	MMRp_Macro-N_Macro	Macro
RP11-252M21.4	-3.6506186829218894	0.7385895372329463	-7.6683381232186765	4.7377706904885985e-14	7.658094364268703e-13	21.331677471611307	MMRp_Macro-N_Macro	Macro
DNAJA1	0.9714647120635744	6.98389613743457	7.54424795850927	1.163885746419963e-13	7.665577354499538e-13	19.628699052142956	MMRp_Epi-N_Epi	Epi
FILIP1	-3.2453516233449995	1.6007100744839895	-7.667583372047607	4.7639187976375895e-14	7.693314793879331e-13	21.32794227538252	MMRp_Macro-N_Macro	Macro
KIRREL3	-3.7928600782232	0.7571391066132773	-7.6669953395705726	4.7843894584438167e-14	7.71931063354587e-13	21.320827389992793	MMRp_Macro-N_Macro	Macro
PLPP2	0.904387024967482	2.5698963613708066	7.520280900876403	1.3825555780916e-13	7.747139209172962e-13	19.44526004364225	MMRd_Epi-N_Epi	Epi
BGN	1.9868771872389177	2.0851211454111875	7.991443465364913	4.307646578113635e-15	7.75859895411059e-13	23.597299274440047	MMRp_Endo-N_Endo	Endo
DDX55	0.94743484585068	3.47327051324845	7.520012345019978	1.3852217459959088e-13	7.75961568980444e-13	19.690901842262637	MMRd_Epi-N_Epi	Epi
EFCAB5	-1.5693971309074222	1.1630020449090566	-7.51982551703976	1.387079520691946e-13	7.765128482053329e-13	19.955861945426996	MMRd_Epi-N_Epi	Epi
SLC12A6	-1.119184678780326	3.859542938662906	-7.519824893673158	1.38708572341024e-13	7.765128482053329e-13	19.733813529816995	MMRd_Epi-N_Epi	Epi
RAI14	2.4546377182850345	2.144325296057767	7.899015822242896	8.625582819756746e-15	7.767865426098281e-13	22.9523222265511	MMRp_Fibro-N_Fibro	Fibro
ANKRD13A	-0.972206363315944	4.415171380364194	-7.54215160802827	1.181567487114169e-13	7.779130069023573e-13	19.862306459992062	MMRp_Epi-N_Epi	Epi
SPTSSB	-3.9767129458593216	0.9347484891898452	-7.665211784572094	4.847010192556384e-14	7.813195241831198e-13	21.306456383202345	MMRp_Macro-N_Macro	Macro
RARB	-3.7093155087842367	1.095628534857629	-7.665086712763727	4.8514316384607063e-14	7.813195241831198e-13	21.307696741794928	MMRp_Macro-N_Macro	Macro
SYT5	-3.483719757917316	1.1518541900666	-7.664872784211139	4.859003492625661e-14	7.81825621224572e-13	21.30924133122966	MMRp_Macro-N_Macro	Macro
SLC39A1	0.8353490008731166	4.977189306925616	7.518766124300997	1.397660355912519e-13	7.821846208691147e-13	19.556731902221333	MMRd_Epi-N_Epi	Epi
RGS1	2.693753033645751	7.760049977164793	7.931036440379064	6.786580356695957e-15	7.829407181440546e-13	23.155731631406248	MMRd_Mono-N_Mono	Mono
RP11-755F10.1	-3.2334902908579837	1.1382142526484127	-7.663870569373608	4.8946314840089984e-14	7.868409865595886e-13	21.302540464563226	MMRp_Macro-N_Macro	Macro
TGFB1I1	1.425891975227057	2.481858673575261	7.540457344248083	1.1960508156140353e-13	7.87154845130624e-13	20.00022762502524	MMRp_Epi-N_Epi	Epi
HM13	1.2756939113517065	5.9294952250698225	7.945526989974319	6.087085955152316e-15	7.900231926058348e-13	23.238918771776476	MMRd_Macro-N_Macro	Macro
CLSPN	2.528567192823967	2.893316161173478	8.00476969492405	3.8951301758217625e-15	7.902637095796545e-13	23.72765066042987	MMRd_TCD4-N_TCD4	TCD4
AC100830.4	-2.8969631445538404	0.939921900724722	-7.6624771102654465	4.9445958540233155e-14	7.941497854355371e-13	21.293747276045742	MMRp_Macro-N_Macro	Macro
CCDC3	-3.4345443588573374	1.4981583508473224	-7.662341947408732	4.9494689460729265e-14	7.942097851557566e-13	21.290373345246888	MMRp_Macro-N_Macro	Macro
RP11-445F6.2	-3.231365893188199	0.836503458320786	-7.662130631264116	4.9570971100761916e-14	7.947113632148488e-13	21.289998026246217	MMRp_Macro-N_Macro	Macro
F2RL3	-3.382295018148362	1.3951765960352869	-7.6619286617080284	4.964398699964157e-14	7.951597228046038e-13	21.289975764413636	MMRp_Macro-N_Macro	Macro
KCNK10	-3.6784056193452024	0.9460809097657462	-7.661753171730464	4.970751602092731e-14	7.95455453567895e-13	21.284568794905553	MMRp_Macro-N_Macro	Macro
ANAPC13	0.9131373328951788	5.271100624456283	7.538897201845832	1.2095421038497562e-13	7.957371477842731e-13	19.728471544289036	MMRp_Epi-N_Epi	Epi
LLGL2	-0.8380871082908028	3.6992566136869263	-7.537917908300337	1.2180869326357692e-13	8.010600763023086e-13	19.61423017701583	MMRp_Epi-N_Epi	Epi
RP11-666A20.4	-3.670201050549563	1.095270003746805	-7.660279569219027	5.024414285545535e-14	8.033146427007631e-13	21.274204786951756	MMRp_Macro-N_Macro	Macro
CCDC144A	-1.8825791657435715	2.8479290103164123	-7.537274673596719	1.223731785889026e-13	8.044726164889088e-13	20.105296655914454	MMRp_Epi-N_Epi	Epi
NDUFV2	0.7992955867173173	6.98888185547155	7.8605679367064	1.1491165973634083e-14	8.048832166691082e-13	22.37590344047051	MMRd_Epi-MMRp_Epi	MMRd_Epi-MMRp_Epi
LRRC36	-3.6041897517789048	1.1520744762085826	-7.6596241538770276	5.048464829385473e-14	8.064294362306152e-13	21.270651336729617	MMRp_Macro-N_Macro	Macro
RHEB	1.472554350146991	6.726361919145801	7.92586734825652	7.054815976387699e-15	8.086010181767487e-13	23.131161511157984	MMRd_Mono-N_Mono	Mono
PSD3	-1.2616149292770622	2.457205403618077	-7.513968186044515	1.4465837302148301e-13	8.093074301750227e-13	19.62919619385753	MMRd_Epi-N_Epi	Epi
RP1-102E24.10	-2.9650882588807557	1.1597181383428363	-7.658869831557523	5.0762851479785336e-14	8.101402273686175e-13	21.268104031383153	MMRp_Macro-N_Macro	Macro
RP11-73M18.10	-3.22270369141354	0.8871720705842417	-7.658708638560547	5.0822496929137966e-14	8.10359433871919e-13	21.266659685759073	MMRp_Macro-N_Macro	Macro
NXPE2	-3.7800666033136374	0.8819978917909693	-7.658519519347184	5.0892563783869584e-14	8.10744262950435e-13	21.26071180577127	MMRp_Macro-N_Macro	Macro
CHMP3	-0.643412318346928	5.791440879958021	-7.51307986024853	1.4558249330603218e-13	8.142194516301564e-13	19.356881545807155	MMRd_Epi-N_Epi	Epi
MESDC2	0.8084844362097261	5.750804680323218	7.858392472200636	1.1678785581825356e-14	8.147914794656099e-13	22.44941115321796	MMRd_Epi-MMRp_Epi	MMRd_Epi-MMRp_Epi
RPS16	0.8234742690292478	11.124337523106371	7.535129102142788	1.242747589245388e-13	8.166693111604744e-13	19.368362570873675	MMRp_Epi-N_Epi	Epi
MESP1	-1.1312205069987558	2.4811742888158403	-7.512444429936719	1.4624709046425458e-13	8.176773499475949e-13	19.552292629721663	MMRd_Epi-N_Epi	Epi
RP11-70F11.6	-3.1773145121895148	0.8155786132659767	-7.656302059979499	5.172124305211056e-14	8.232025799033396e-13	21.24908947877987	MMRp_Macro-N_Macro	Macro
MYO9A	-1.0366341710756668	3.641952692897646	-7.533574518742824	1.256707019332505e-13	8.255353776791233e-13	19.837250679151783	MMRp_Epi-N_Epi	Epi
ANAPC10	0.8928944137730439	4.308358237848264	7.510850681737827	1.4792716006235337e-13	8.268088354213423e-13	19.59229980276713	MMRd_Epi-N_Epi	Epi
FST	-3.751571847969078	1.0546819862051993	-7.655274006602353	5.2109928698143105e-14	8.286417580638955e-13	21.238311014731295	MMRp_Macro-N_Macro	Macro
SHC1	1.5805988341755386	4.028967672133712	7.889198032050728	9.282126210120188e-15	8.316690849483829e-13	22.831719230075787	MMRp_Fibro-N_Fibro	Fibro
TPD52L1	1.3826468320349343	1.960808836816156	7.509873479028993	1.4896667083289646e-13	8.323553994528191e-13	19.608439880221383	MMRd_Epi-N_Epi	Epi
USP53	-1.0568264089244934	3.977258038552693	-7.532040646645819	1.2706317268784082e-13	8.34372046545044e-13	19.66230109831377	MMRp_Epi-N_Epi	Epi
DAPK2	-1.4920878413918808	3.190192846465495	-7.853732770679013	1.2090873952691574e-14	8.402205359801534e-13	22.57397574141394	MMRd_Epi-MMRp_Epi	MMRd_Epi-MMRp_Epi
HLA-DQB1	2.246409819595206	6.082713240728332	7.508478850088905	1.5046268779051186e-13	8.4044838676909e-13	19.670970280263727	MMRd_Epi-N_Epi	Epi
GSTM5	-2.2243217263254715	1.0725975405582489	-7.886771502374122	9.45184375988232e-15	8.425984555842568e-13	22.846706980700944	MMRp_Fibro-N_Fibro	Fibro
PWP1	0.802301807446316	4.9943181446350176	7.507615931952232	1.513957347699357e-13	8.453926334780559e-13	19.4801505589816	MMRd_Epi-N_Epi	Epi
PCDHB2	-3.513852201303534	0.8705294929632411	-7.652366586006027	5.322480467185995e-14	8.456084853852386e-13	21.219290796800347	MMRp_Macro-N_Macro	Macro
ACER3	-0.9308498223069196	3.92550195837762	-7.507338833708775	1.5169655892579186e-13	8.468045419352157e-13	19.51571858373645	MMRd_Epi-N_Epi	Epi
OVGP1	-3.0103427482591014	1.1757404910376108	-7.65202871794097	5.335587710445506e-14	8.469285852254821e-13	21.21951356905522	MMRp_Macro-N_Macro	Macro
RP11-811P12.4	-2.14286206248817	1.3312666210931654	-7.529894889559771	1.2903663870974844e-13	8.470158831780475e-13	20.23192924345117	MMRp_Epi-N_Epi	Epi
GADD45GIP1	0.7166954450643033	7.0648304277701435	7.5296121036212496	1.2929895865172993e-13	8.484222747812956e-13	19.494020080512954	MMRp_Epi-N_Epi	Epi
MDFI	2.866274247870433	1.4215390060818351	7.88438484961879	9.621755352520876e-15	8.534351946097789e-13	22.868357141024283	MMRp_Fibro-N_Fibro	Fibro
NARS	0.7831715815530131	5.582066631953556	7.850829056110789	1.2354882909991283e-14	8.552001499774752e-13	22.376434033803093	MMRd_Epi-MMRp_Epi	MMRd_Epi-MMRp_Epi
GPR135	-2.8615566474683014	1.1115869610965152	-7.650416749999921	5.39856130462808e-14	8.556329132826908e-13	21.208109728681265	MMRp_Macro-N_Macro	Macro
CXorf36	-3.301210831238018	1.1361968703335723	-7.650377103243707	5.400119343929055e-14	8.556329132826908e-13	21.206644305236978	MMRp_Macro-N_Macro	Macro
OSM	2.975716803774775	2.7138017529800473	7.93268940013602	6.702945801122019e-15	8.558695206383214e-13	23.22836263126717	MMRd_Macro-N_Macro	Macro
LILRB4	1.6552781262013232	2.3708664114124742	7.932128313182886	6.731220468370489e-15	8.558695206383214e-13	23.105992365658793	MMRd_Macro-N_Macro	Macro
VIM	1.3895443814710156	9.51663352786196	7.931956666262811	6.7398936813056856e-15	8.558695206383214e-13	22.88734828079961	MMRd_Macro-N_Macro	Macro
ABCC4	2.099933664903682	2.895352067740839	8.232886897260158	6.804609031760128e-16	8.579153858542717e-13	25.315175607271943	MMRp_Plasma-N_Plasma	Plasma
LRRC66	-1.558319749161905	1.0531958288062384	-7.505278926796622	1.539513603980224e-13	8.591196529830838e-13	19.7497127528682	MMRd_Epi-N_Epi	Epi
FGF22	-3.1038837462573343	1.1436172769737305	-7.649678877559853	5.4276309262603464e-14	8.592207486943621e-13	21.203135086211592	MMRp_Macro-N_Macro	Macro
RP11-290F24.6	-3.1797913803935858	1.00522342407264	-7.648754601859523	5.4642617767643415e-14	8.642444858572348e-13	21.196069492456346	MMRp_Macro-N_Macro	Macro
PER1	-1.2161326777460273	4.459442153863479	-7.503988681092644	1.5538044943867308e-13	8.668205793432423e-13	19.57554691745367	MMRd_Epi-N_Epi	Epi
MSANTD3	1.846389006842989	3.0945866868450222	7.881371539492355	9.84058648551629e-15	8.684809602792403e-13	22.826958761674128	MMRp_Fibro-N_Fibro	Fibro
GAREM1	-1.222538581216264	1.636854212142297	-7.503567262547516	1.5585003964867978e-13	8.691655765683558e-13	19.587847288900345	MMRd_Epi-N_Epi	Epi
FZD7	-1.6803757346351904	1.622808857166596	-7.848116058715738	1.2606682378422835e-14	8.692209010216464e-13	22.57737544915376	MMRd_Epi-MMRp_Epi	MMRd_Epi-MMRp_Epi
COL6A2	2.190689664731355	3.098429935362517	8.00474578394079	3.895834266284322e-15	8.704477295466399e-13	23.715146178036655	MMRd_Endo-N_Endo	Endo
NAMPT	2.040943429129599	5.928247160982995	7.990338940106371	4.3437103292199085e-15	8.712594434211434e-13	23.63050678892383	MMRd_TCD4-N_TCD4	TCD4
RP11-166B2.5	-3.2526062171401326	1.0664168254362407	-7.647385435682005	5.5189724233737134e-14	8.721162242163779e-13	21.18700466977303	MMRp_Macro-N_Macro	Macro
PPIL6	1.563824154811184	1.2573155155647646	7.524373621253197	1.342543491546147e-13	8.806107457926807e-13	19.96385833071028	MMRp_Epi-N_Epi	Epi
IQGAP3	1.256865588645435	1.709744664131991	7.50116931821449	1.585487986344817e-13	8.839370956087294e-13	19.60844313134006	MMRd_Epi-N_Epi	Epi
CD55	-2.8998683864010246	6.239640727394504	-7.892538604821336	9.053383605876251e-15	8.877848557073427e-13	22.78870772235347	MMRd_Fibro-N_Fibro	Fibro
MT-TK	1.6397694136023202	1.989052530093492	7.52309531961644	1.3549166874898434e-13	8.883965249213679e-13	19.81929149251784	MMRp_Epi-N_Epi	Epi
GHITM	-0.594482616774199	6.963692414482283	-7.500085304851245	1.597838451800761e-13	8.905414118324985e-13	19.182759654630637	MMRd_Epi-N_Epi	Epi
LTBP2	2.837484451087739	1.2934484008974132	7.971584783352101	5.0035250980818196e-15	8.920931465276989e-13	23.486939160146452	MMRp_Endo-N_Endo	Endo
S100A14	1.1398620933210744	3.561214142248729	7.843865325645063	1.3011409047250346e-14	8.936357240973379e-13	22.204215663359413	MMRd_Epi-MMRp_Epi	MMRd_Epi-MMRp_Epi
LINC00896	-3.1850095198159503	1.0375066169095588	-7.643894186109741	5.6609333202948186e-14	8.93748962759605e-13	21.161806839605436	MMRp_Macro-N_Macro	Macro
ALDH1A1	-1.647687929324043	3.2315061073699356	-7.521838964102809	1.367186815601133e-13	8.961089670321427e-13	19.660071090038663	MMRp_Epi-N_Epi	Epi
ATP1B2	-3.504413157154233	1.027220499094796	-7.642835324696056	5.70469508658697e-14	8.998531990468866e-13	21.15312808702	MMRp_Macro-N_Macro	Macro
KCNQ4	-3.4040553840772905	1.0860561852011072	-7.642119092874255	5.734485021455508e-14	9.03744599229564e-13	21.148690775912605	MMRp_Macro-N_Macro	Macro
DPH2	0.994552056113867	3.1034032954806112	7.520194527563498	1.3834125232380816e-13	9.064073662834214e-13	19.75416709555973	MMRp_Epi-N_Epi	Epi
KLLN	-1.620677209017065	1.2579721555259846	-7.5198949583469314	1.3863887260125472e-13	9.08020311793969e-13	20.028031004295197	MMRp_Epi-N_Epi	Epi
HEXIM1	-1.0976612794348275	4.839294883055377	-7.519284332016981	1.392474793691193e-13	9.116681225312777e-13	19.637596230705626	MMRp_Epi-N_Epi	Epi
MFSD1	-0.8934499101503146	4.946378912702033	-7.518625360876704	1.3990722168103553e-13	9.156478939161878e-13	19.652354006017504	MMRp_Epi-N_Epi	Epi
COX7B	-0.609894636298975	8.244158132240694	-7.518404133721234	1.401293968581767e-13	9.167620400087758e-13	19.29154000048319	MMRp_Epi-N_Epi	Epi
SCO1	-0.8595011259090635	4.104193632727226	-7.518149908566528	1.403851403304029e-13	9.180948914308786e-13	19.63392922737163	MMRp_Epi-N_Epi	Epi
QSOX2	1.1624541569538738	2.4343263191011237	7.518058576372587	1.4047713012388193e-13	9.183562310432e-13	19.81126860850363	MMRp_Epi-N_Epi	Epi
OLAH	-3.618373391049059	0.8205030308170598	-7.639750928815806	5.834078024963491e-14	9.186200822357768e-13	21.130167810480543	MMRp_Macro-N_Macro	Macro
FAM96B	0.6281242498398854	6.979398407619347	7.495343091409597	1.6529904003751637e-13	9.209890642999373e-13	19.174166784736904	MMRd_Epi-N_Epi	Epi
ADRA2C	-3.823869089973362	0.834775450234495	-7.638849978703845	5.872413088510864e-14	9.238321160900648e-13	21.12223773086773	MMRp_Macro-N_Macro	Macro
CAB39L	1.29565141965889	2.305299026479309	7.517092522855842	1.4145377966202833e-13	9.243986171101304e-13	19.847916293706444	MMRp_Epi-N_Epi	Epi
GRB10	1.3858745523437723	1.9845805194683412	7.4945567530752095	1.6623148672962425e-13	9.25892070768254e-13	19.626988035668266	MMRd_Epi-N_Epi	Epi
CAP2	-3.6553763686882097	1.1981774056294756	-7.638328795786172	5.894702363539953e-14	9.260331991403478e-13	21.120217042791815	MMRp_Macro-N_Macro	Macro
RP11-81N13.1	-2.8079600619138856	1.1872142656015696	-7.63827758082667	5.896897149361232e-14	9.260331991403478e-13	21.123413190406136	MMRp_Macro-N_Macro	Macro
RP11-799D4.4	-3.0901702348179985	1.3947407875001958	-7.637870296222654	5.914379755245406e-14	9.279530405318817e-13	21.12043810437291	MMRp_Macro-N_Macro	Macro
AC018816.4	2.318038104051162	1.5872559389877845	8.064360188886239	2.479070135465703e-15	9.310227013001092e-13	24.129329368504138	MMRp_TCD4-N_TCD4	TCD4
AC012358.8	-2.9226513219318075	1.4952787412618251	-7.6363090843051875	5.981868571771732e-14	9.370264214158889e-13	21.109370412171085	MMRp_Macro-N_Macro	Macro
FGD1	-3.5032934723146085	1.0950820700391417	-7.636287040428082	5.982826904626972e-14	9.370264214158889e-13	21.106782556353448	MMRp_Macro-N_Macro	Macro
RP11-1260E13.2	-3.747769769734931	0.8797775020512515	-7.635946209262345	5.997663414291793e-14	9.385173486317766e-13	21.10339619558524	MMRp_Macro-N_Macro	Macro
GRINA	1.4415032166619817	5.2023045856849945	7.904847955919784	8.257476635611804e-15	9.403401296463481e-13	22.96724855935281	MMRd_Mono-N_Mono	Mono
USP14	0.7950726965494814	4.998819120494068	7.491799024229698	1.695427242765396e-13	9.440374215158361e-13	19.363561791286106	MMRd_Epi-N_Epi	Epi
BDKRB2	-1.504494429506329	1.6686018904878777	-7.491694849627523	1.696690722534714e-13	9.443686871255073e-13	19.58816537194043	MMRd_Epi-N_Epi	Epi
ANKH	-0.9389994200761508	4.347330807918281	-7.491661762018183	1.697092218889643e-13	9.443686871255073e-13	19.352921409186852	MMRd_Epi-N_Epi	Epi
CLC	-3.5190202812630256	0.847531137540726	-7.634782757867192	6.04858237005642e-14	9.45247551535946e-13	21.09782423491773	MMRp_Macro-N_Macro	Macro
RGN	-3.844413363188473	0.937189703471728	-7.634719030769049	6.05138367931346e-14	9.45247551535946e-13	21.093342186303246	MMRp_Macro-N_Macro	Macro
SLC16A8	-3.1058635811373447	0.8481229084136697	-7.63457764939281	6.05760306995322e-14	9.453824207581279e-13	21.09739993660662	MMRp_Macro-N_Macro	Macro
CTC-471J1.11	-2.8997699167743	1.289897530549034	-7.634199480895328	6.074269721841587e-14	9.471460676698397e-13	21.09487506759912	MMRp_Macro-N_Macro	Macro
TMEM254-AS1	-3.022117336313653	0.988339701844823	-7.634028056976987	6.081839588996645e-14	9.47489413816238e-13	21.093460982595456	MMRp_Macro-N_Macro	Macro
ODF3B	1.2224075145718438	4.321092536952889	7.490935317752166	1.7059307435637196e-13	9.489878208207757e-13	19.471234210189355	MMRd_Epi-N_Epi	Epi
LMO2	-1.9234583585176952	2.827445882892601	-7.4905795486101	1.7102758384552996e-13	9.51105192960759e-13	19.771549416859813	MMRd_Epi-N_Epi	Epi
MMP9	3.2248325264602484	2.5551300734371916	7.512794651024186	1.458804253742391e-13	9.529738668692429e-13	20.029836270310312	MMRp_Epi-N_Epi	Epi
NCRNA00185	-3.0427805092369535	1.2549534681981651	-7.512570410714124	1.4611509013552797e-13	9.541537018062168e-13	20.097780254116294	MMRp_Epi-N_Epi	Epi
PKM	1.611770309895026	7.922861460481345	7.901846890820731	8.444917435259916e-15	9.555207541652102e-13	22.87300788173287	MMRd_Mono-N_Mono	Mono
KB-226F1.2	-3.710383195195278	0.8879850006094089	-7.632694965247352	6.141025176947334e-14	9.558662733535924e-13	21.08056974585762	MMRp_Macro-N_Macro	Macro
SMC4	1.8285155103441824	5.378190323424255	8.063236415995075	2.5003488718130732e-15	9.594273464428816e-13	24.17867086616603	MMRd_TCD8-N_TCD8	TCD8
UPP1	1.8276052987185052	5.038338599571961	8.02597662388955	3.317611836764667e-15	9.599863365693957e-13	23.904702678368945	MMRp_Mono-N_Mono	Mono
RP11-83N9.5	-3.374563107204525	0.9257248169853942	-7.631971108089894	6.173399681247092e-14	9.60058835010506e-13	21.07701932099051	MMRp_Macro-N_Macro	Macro
CTD-3051D23.4	-3.3966511308097216	1.101837574815185	-7.631222333515388	6.20706547632372e-14	9.644446542481514e-13	21.071263881664336	MMRp_Macro-N_Macro	Macro
APLF	1.4541845000251636	1.7155705893783264	7.5108781499028945	1.4789804389173512e-13	9.654394869574764e-13	19.9274410733473	MMRp_Epi-N_Epi	Epi
ADGRF4	-3.8129074657278297	0.9989038761538012	-7.630323523901215	6.247715869653927e-14	9.699070608202417e-13	21.064324428967215	MMRp_Macro-N_Macro	Macro
GRAPL	-3.324333765687311	0.7929655567740502	-7.630078729812219	6.258832505882276e-14	9.704280631887991e-13	21.06324925154083	MMRp_Macro-N_Macro	Macro
RP11-556N4.1	-3.3889072282993813	0.8622260634038762	-7.629995663059924	6.262609174003585e-14	9.704280631887991e-13	21.063344761882256	MMRp_Macro-N_Macro	Macro
VWC2	-3.844041435752195	0.935995957494462	-7.629886724186428	6.26756553189752e-14	9.704280631887991e-13	21.05951728204321	MMRp_Macro-N_Macro	Macro
F2RL2	-3.451486090264437	0.797490654331454	-7.629462660660581	6.286895831347527e-14	9.725679081429905e-13	21.058449704084936	MMRp_Macro-N_Macro	Macro
CDK1	2.9888231470591315	3.4748962402945582	8.058556823150685	2.5909115116652608e-15	9.730250870724154e-13	24.11960944251456	MMRd_TCD8-N_TCD8	TCD8
PIR	1.2338526661528642	2.14568241941126	7.486500919440108	1.7608740782300286e-13	9.789350662941176e-13	19.506079341989857	MMRd_Epi-N_Epi	Epi
SHCBP1	2.433878249881708	2.4826443716145334	8.176079303636362	1.054737307540732e-15	9.798509587053401e-13	24.966742583373325	MMRd_Plasma-N_Plasma	Plasma
NR2F6	-0.8077856695010883	3.2657081048423384	-7.48626988622916	1.7637838865058489e-13	9.802439981333354e-13	19.224749808832406	MMRd_Epi-N_Epi	Epi
AGMO	-3.8459375587576554	0.947936797907162	-7.628128083110118	6.348114495848553e-14	9.811783622261193e-13	21.04722989123748	MMRp_Macro-N_Macro	Macro
PAG1	2.363797068053697	4.9933435947729645	7.8642412382785025	1.1181088837699903e-14	9.818776073345324e-13	22.67249232300964	MMRp_Fibro-N_Fibro	Fibro
EGLN3	1.4414626686521812	2.4983656229881337	7.830004222315787	1.4422210237005806e-14	9.866916003619747e-13	22.32659740981391	MMRd_Epi-MMRp_Epi	MMRd_Epi-MMRp_Epi
CNTN4	-3.7464723920555625	1.283399171790464	-7.627229945240055	6.389643244694863e-14	9.867330963439113e-13	21.043072454606488	MMRp_Macro-N_Macro	Macro
LYG2	-3.06755039257818	1.4170744498659107	-7.627073377593794	6.396910068227386e-14	9.869917798451186e-13	21.044433461231392	MMRp_Macro-N_Macro	Macro
LAMTOR3	-0.7682295573480644	4.893730078969314	-7.485097052114228	1.7786286021673367e-13	9.88182985736722e-13	19.298059070743285	MMRd_Epi-N_Epi	Epi
SPHK1	2.790668539357643	2.5453574788936972	7.896364705555285	8.798216807353911e-15	9.891549354560756e-13	22.95700800972713	MMRd_Mono-N_Mono	Mono
KIAA1522	-0.8964862624780352	2.3368119754025223	-7.483836404446832	1.7947219173946196e-13	9.96810464566785e-13	19.254617309796785	MMRd_Epi-N_Epi	Epi
KDF1	-2.767172499485933	1.573991342309259	-7.625230638918893	6.483051706481604e-14	9.994091324987497e-13	21.031802087861315	MMRp_Macro-N_Macro	Macro
XKRX	-3.552910760133493	1.0121514655520951	-7.624966464235166	6.495494214465723e-14	1.0004534762612085e-12	21.02678915669815	MMRp_Macro-N_Macro	Macro
DUSP2	1.7817290772742105	6.232607982010661	7.483104543573102	1.8041304496464713e-13	1.001444208533333e-12	19.408873060534823	MMRd_Epi-N_Epi	Epi
RBP2	-2.3984345702801337	1.0271670844798448	-7.483099184247113	1.8041995258829521e-13	1.001444208533333e-12	19.669486082496427	MMRd_Epi-N_Epi	Epi
CCDC88A	1.662808610193928	4.463743386880886	7.482856443969331	1.807330930492803e-13	1.002866968064397e-12	19.62492708070833	MMRd_Epi-N_Epi	Epi
MMP14	1.9294591411664976	3.2232723977386795	7.954255663151641	5.700564501064729e-15	1.0062066400829354e-12	23.354777357537493	MMRp_Endo-N_Endo	Endo
CCL2	4.648137984697351	3.262283636834041	8.017603633121574	3.5347740051469412e-15	1.0063273542717526e-12	23.81509120061417	MMRp_Mono-N_Mono	Mono
EML4	1.7690036893144023	5.4158662961693	7.893142800830501	9.012609430152144e-15	1.0068453737444017e-12	22.92769134546253	MMRd_Mono-N_Mono	Mono
HIST2H4B	-3.077471426424554	1.0856662025880388	-7.6233557640361616	6.571867876925499e-14	1.0113342623854578e-12	21.018744182247627	MMRp_Macro-N_Macro	Macro
RPL12	0.8705258641825928	11.375358045241972	7.504044202088319	1.553186858510577e-13	1.0135046668972345e-12	19.144525700513825	MMRp_Epi-N_Epi	Epi
TGFBR3	-3.0131033722157636	2.3672172660811537	-7.87396254492974	1.0399718783825059e-14	1.014173680957437e-12	22.780634955065537	MMRd_Fibro-N_Fibro	Fibro
IGHV3-49	-3.893519300126413	1.0527865169587052	-7.622770831109827	6.599821637083196e-14	1.0147513215692988e-12	21.01196289988117	MMRp_Macro-N_Macro	Macro
GPX4	0.6886563797562317	8.275754583080591	7.481089636535966	1.8302848691327122e-13	1.0152846708064584e-12	19.009358331924354	MMRd_Epi-N_Epi	Epi
RP11-346I3.4	-1.8461147275687584	1.115583257383955	-7.480184004730515	1.8421616044000536e-13	1.0215518215289143e-12	19.765964321050525	MMRd_Epi-N_Epi	Epi
TRIM45	-2.9491415863473014	1.1813315456222775	-7.621204243617301	6.675266413824293e-14	1.025458028463121e-12	21.003430603894333	MMRp_Macro-N_Macro	Macro
CADM1	2.796064464607727	2.607629181621782	8.048798069940812	2.790306623439472e-15	1.0260771293818776e-12	24.002630030123903	MMRp_TCD4-N_TCD4	TCD4
KIF5B	0.7059407979379007	6.38427878691306	7.502188550199315	1.573961323877231e-13	1.0266811281506652e-12	19.30390998451007	MMRp_Epi-N_Epi	Epi
SH3TC2	1.8849239171812904	0.9760298743026478	7.479321993586552	1.8535367286604705e-13	1.0275369597231772e-12	19.72968490144006	MMRd_Epi-N_Epi	Epi
MCMDC2	-2.212375689072024	1.0054922714401493	-7.823337976644576	1.5153380801326338e-14	1.0327116776996573e-12	22.430380568820095	MMRd_Epi-MMRp_Epi	MMRd_Epi-MMRp_Epi
GPR84	2.482882626917972	1.339774461883348	7.619978929417699	6.734867284409433e-14	1.0337142820618336e-12	20.89766584917732	MMRp_Macro-N_Macro	Macro
GSN	-1.9914959245936057	6.116089275436226	-7.98024966594773	4.687223471150848e-15	1.0341772686160452e-12	23.41888758745867	MMRd_Endo-N_Endo	Endo
CEP19	1.479977460055384	2.1631643307990656	7.478355409090815	1.8663740356214828e-13	1.0343286688463045e-12	19.721282879758704	MMRd_Epi-N_Epi	Epi
CYP2E1	-3.3891305952531754	0.9270713008152992	-7.619673341950727	6.749812913889184e-14	1.0351081472029364e-12	20.99146076620239	MMRp_Macro-N_Macro	Macro
ACADSB	-0.9380241661433356	2.995971585276172	-7.478170703234669	1.8688370720438975e-13	1.0353685862726565e-12	19.373242288137313	MMRd_Epi-N_Epi	Epi
MRPL37	0.7586431428493263	4.955055523319776	7.477020543080915	1.8842464981289658e-13	1.0435781279722114e-12	19.167951539328037	MMRd_Epi-N_Epi	Epi
CENPM	1.9655534564099857	3.857099250069099	7.964065709800055	5.294993760101374e-15	1.0501340995454984e-12	23.453836470327335	MMRd_TCD4-N_TCD4	TCD4
DUSP14	1.849872302711285	2.8083271090679616	7.854528542704413	1.2019497511250131e-14	1.0502779731241388e-12	22.617481382876537	MMRp_Fibro-N_Fibro	Fibro
AC009120.4	-3.350076395936332	0.977156820779452	-7.617544165584195	6.854856816315182e-14	1.0503044936178757e-12	20.97732184838739	MMRp_Macro-N_Macro	Macro
DNAJB11	1.7011423577127234	5.364208976420281	7.886540133519545	9.46818513974302e-15	1.0510876471798997e-12	22.88696094302899	MMRd_Mono-N_Mono	Mono
HLA-F	-1.2036571369510949	6.331699325405342	-7.475161943150723	1.9094120440138785e-13	1.0571841903666553e-12	19.20611491010169	MMRd_Epi-N_Epi	Epi
POLR2L	0.8421656439534715	8.397907472282377	7.819281408487418	1.5616070056822946e-14	1.0601509714345454e-12	21.999307466974873	MMRd_Epi-MMRp_Epi	MMRd_Epi-MMRp_Epi
HRC	-3.403554652230203	1.140934173495986	-7.616066783303832	6.928688545633772e-14	1.0606962837726078e-12	20.965508815407404	MMRp_Macro-N_Macro	Macro
MIXL1	-3.076409457783056	1.158160695839345	-7.615111844642864	6.976827415205536e-14	1.0671402140883269e-12	20.960845877298453	MMRp_Macro-N_Macro	Macro
PAPSS1	1.4660332096313438	4.579270030746099	7.613956361635171	7.035516349770995e-14	1.0751852735048297e-12	20.72525093962707	MMRp_Macro-N_Macro	Macro
PTTG1	2.080706440111535	5.000173491117409	7.959128862955218	5.495405543368284e-15	1.0777711471777064e-12	23.39142881867008	MMRd_TCD4-N_TCD4	TCD4
RNU1-106P	-3.1395080047378063	1.061235939902354	-7.613260063840666	7.071116962291546e-14	1.079691051050243e-12	20.94702179434341	MMRp_Macro-N_Macro	Macro
HDAC5	-1.025714685921534	3.887459434554725	-7.472092194832852	1.9517028346404728e-13	1.080260480847883e-12	19.371565760033896	MMRd_Epi-N_Epi	Epi
NIT2	0.8146063225120326	4.716102642710882	7.471691490121088	1.957290773371379e-13	1.0830137755729845e-12	19.21955522369225	MMRd_Epi-N_Epi	Epi
PEAR1	-3.512105228710926	1.38827979898937	-7.612072303735861	7.132255114166882e-14	1.0880800052021869e-12	20.93747291600919	MMRp_Macro-N_Macro	Macro
PTN	-3.689948035502221	1.385473045890603	-7.61195373512207	7.138386754428262e-14	1.0880800052021869e-12	20.935038952312972	MMRp_Macro-N_Macro	Macro
RYR3	-3.3380740273683567	0.8140390739425345	-7.611574100708467	7.158054053358336e-14	1.0901364287819497e-12	20.93422404154776	MMRp_Macro-N_Macro	Macro
MOB3B	2.1037489139524657	3.0607241382679113	7.880756636171071	9.885840755811111e-15	1.090593594880137e-12	22.851360213362874	MMRd_Mono-N_Mono	Mono
COLEC11	-3.7303129716410206	0.9910861103282173	-7.611268592792011	7.173919903460419e-14	1.0916108639308606e-12	20.93027976160448	MMRp_Macro-N_Macro	Macro
C4orf19	-1.2097889553550178	1.4125652276981202	-7.493560099711329	1.6742076901552306e-13	1.091667526373475e-12	19.55028175784427	MMRp_Epi-N_Epi	Epi
ALPL	-3.313574510751108	1.1969870777037612	-7.6109609106203155	7.189933668437597e-14	1.0931052470421365e-12	20.930572659142513	MMRp_Macro-N_Macro	Macro
ZNF275	1.1336133388448828	2.985179708153528	7.493288949284359	1.6774577278455837e-13	1.093382804808065e-12	19.62363305952873	MMRp_Epi-N_Epi	Epi
RP11-358M11.2	-1.6466666576926356	2.458333293778917	-7.814376877995297	1.6194101095133052e-14	1.095180377127178e-12	22.31148705139443	MMRd_Epi-MMRp_Epi	MMRd_Epi-MMRp_Epi
RP11-491F9.1	-3.507166897861447	0.9839985248691075	-7.610063247059129	7.236855304021003e-14	1.0992920221280097e-12	20.92256350406054	MMRp_Macro-N_Macro	Macro
GLS2	-3.251414028867126	1.05263042596415	-7.609909875038055	7.24490229544965e-14	1.0995681033274441e-12	20.92303592812764	MMRp_Macro-N_Macro	Macro
MRGPRF	-3.503258112515853	1.1344055742739505	-7.609471777393756	7.26793658901846e-14	1.102116398047808e-12	20.91870792912648	MMRp_Macro-N_Macro	Macro
LCN6	-3.5680658986978586	0.8732257917634758	-7.609266874037109	7.278734733976349e-14	1.1021547192352426e-12	20.916518352159756	MMRp_Macro-N_Macro	Macro
SLC1A1	-3.283305324795718	1.548550264739189	-7.609230038450837	7.280677596897021e-14	1.1021547192352426e-12	20.918152553335275	MMRp_Macro-N_Macro	Macro
EPB41	-0.9092487491529536	4.533062353903563	-7.469029551198557	1.994814057537717e-13	1.1034303644499606e-12	19.22411228582253	MMRd_Epi-N_Epi	Epi
SLC25A18	-3.130500078307313	0.8936437102101444	-7.608898686532163	7.298177457530287e-14	1.1038571576938057e-12	20.917283528829188	MMRp_Macro-N_Macro	Macro
CD9	1.6781949637776066	6.439453609095686	7.896987230561794	8.757376050168767e-15	1.1041174618680636e-12	22.80514713863944	MMRd_Macro-N_Macro	Macro
TRIM58	-1.7583342701759028	1.5708763371252852	-7.468799384447196	1.9980915966878178e-13	1.1048970793589185e-12	19.589101917194633	MMRd_Epi-N_Epi	Epi
NCKAP5L	1.5753721606599027	2.4258239432301227	7.468667814825638	1.9999675078638125e-13	1.1055880514031994e-12	19.63185109855517	MMRd_Epi-N_Epi	Epi
CTD-2515A14.1	-2.892603724820157	1.0871811185240623	-7.607823354817616	7.355255326591547e-14	1.111537772000577e-12	20.90988507112911	MMRp_Macro-N_Macro	Macro
PMAIP1	1.2473799197445723	5.3674505608799095	7.467717181605566	2.013573176396141e-13	1.1127608057785937e-12	19.187961430720417	MMRd_Epi-N_Epi	Epi
ZCCHC2	-1.232489957983972	3.259727460834593	-7.490713626002094	1.708637041197926e-13	1.1132946627605977e-12	19.57629626136965	MMRp_Epi-N_Epi	Epi
GFI1	-1.7554100855252568	2.789368644943347	-7.49054761357336	1.710666401161654e-13	1.114205632727098e-12	19.811349830540536	MMRp_Epi-N_Epi	Epi
PGGT1B	-0.7855727236146199	4.173889081557437	-7.46721152214875	2.0208473549834978e-13	1.1164311944542637e-12	19.225223106098618	MMRd_Epi-N_Epi	Epi
RP11-173B14.5	-3.5096113149510706	0.8549566019899594	-7.606975608805027	7.400562776704571e-14	1.1174280031788913e-12	20.9011536377642	MMRp_Macro-N_Macro	Macro
MMP14	1.7105012603963097	3.2232723977386795	7.89389108740624	8.962362177806029e-15	1.1219479063862001e-12	22.85372027946979	MMRd_Macro-N_Macro	Macro
RBCK1	0.6988931370195539	6.116843948033935	7.488738343711039	1.7329375721193677e-13	1.1282951341010312e-12	19.25149284133608	MMRp_Epi-N_Epi	Epi
RP11-792D21.2	2.363236457429723	1.4409603784062168	7.892065337314168	9.085449036126366e-15	1.1293469080046937e-12	22.930315052252467	MMRd_Macro-N_Macro	Macro
CLIC3	3.0373961715514306	4.00657020254507	8.19721712916069	8.962858667810057e-16	1.1300244167536808e-12	25.0871525946466	MMRd_DC-N_DC	DC
PPBP	3.5057721351760627	1.0366121215121904	7.465413559659749	2.0469220691704778e-13	1.1304825232455601e-12	19.72696811676442	MMRd_Epi-N_Epi	Epi
RP11-121C2.2	-2.5945272198988407	1.3633579829773632	-7.604915211482482	7.511828732773804e-14	1.1332588800187214e-12	20.88919855665784	MMRp_Macro-N_Macro	Macro
LAMA4	2.026403804582122	1.960271108322894	7.96636797065509	5.204014516691842e-15	1.134025434989231e-12	23.430858426983953	MMRd_Endo-N_Endo	Endo
NMUR1	-3.4711176220592908	1.5177224756808931	-7.604471453211671	7.536007384082268e-14	1.1359356647005646e-12	20.88512058925169	MMRp_Macro-N_Macro	Macro
CD109	2.453620685535277	2.166315169577757	7.464540211243396	2.059706886473697e-13	1.1371875587471762e-12	19.70531618814993	MMRd_Epi-N_Epi	Epi
BST1	-1.6362140748285772	2.360858901415817	-7.48714266287457	1.7528162388998805e-13	1.1408170882308917e-12	19.68937999057583	MMRp_Epi-N_Epi	Epi
RP11-413N19.2	-3.9761116389357554	0.8403216254576531	-7.60340161399497	7.594614274501452e-14	1.143792974054822e-12	20.87353696952296	MMRp_Macro-N_Macro	Macro
RP11-345M22.2	-1.9856315927452508	0.946384493796704	-7.486106199393854	1.765848346993089e-13	1.1488753841789537e-12	19.858658531413266	MMRp_Epi-N_Epi	Epi
RP11-379F12.7	-3.579716741479996	0.6881478926975979	-7.602488030924982	7.645016394618349e-14	1.1504022538909505e-12	20.870040559414733	MMRp_Macro-N_Macro	Macro
RP11-402D21.2	-3.1311081390428432	0.9861288077190524	-7.60230306642468	7.655260855803563e-14	1.150962601071454e-12	20.8705716804902	MMRp_Macro-N_Macro	Macro
PCNA	1.67491747204984	5.566163027747829	7.948788444998218	5.9397293052757496e-15	1.152111669971673e-12	23.319238243297008	MMRd_TCD4-N_TCD4	TCD4
ZNF347	-1.5564128062376206	2.367629255660816	-7.4856457241848595	1.7716687430910765e-13	1.152237471787052e-12	19.69730283795877	MMRp_Epi-N_Epi	Epi
C17orf82	-3.7323338362235425	0.8859284090375734	-7.601717061540937	7.687806715931895e-14	1.1548721390886286e-12	20.863228408708174	MMRp_Macro-N_Macro	Macro
IGFBP3	2.4520720163507934	2.4423687548836974	7.461659654298634	2.1024345083782265e-13	1.1604149939769877e-12	19.54035908733064	MMRd_Epi-N_Epi	Epi
RP11-486L19.2	-3.6316112134138505	0.7463396788816202	-7.600730035943393	7.74293296889656e-14	1.1621641992686493e-12	20.8577394451683	MMRp_Macro-N_Macro	Macro
STT3A	0.8493021458980792	4.1691923577492105	7.461022394414426	2.112004240881184e-13	1.1653325056515717e-12	19.144312750836107	MMRd_Epi-N_Epi	Epi
POLR2C	0.8174959236873347	5.00137962858011	7.484003959388375	1.792574696059254e-13	1.1654046394159077e-12	19.359631699753	MMRp_Epi-N_Epi	Epi
SNX10	2.799917658199925	4.642773232601099	7.8542864179748895	1.2041170713989845e-14	1.1677950784210699e-12	22.65444923934983	MMRd_Fibro-N_Fibro	Fibro
RP11-501J20.5	-3.5719564503915384	0.6941599519811968	-7.599827644510102	7.793672833590865e-14	1.1687860593518466e-12	20.851220453124476	MMRp_Macro-N_Macro	Macro
SLC30A10	-3.7272830348775776	0.9266428067382478	-7.599372312979007	7.81939945744795e-14	1.171648725156314e-12	20.847021441097674	MMRp_Macro-N_Macro	Macro
TEKT3	-3.2598406352952116	0.7960064317395177	-7.59910587218568	7.834492355891063e-14	1.172821672805764e-12	20.847026492070835	MMRp_Macro-N_Macro	Macro
TMEM233	-3.4250771734582317	1.1320797749280265	-7.598999666087559	7.840516536801324e-14	1.172821672805764e-12	20.847097254754495	MMRp_Macro-N_Macro	Macro
ZDHHC4	0.8598008609296377	4.7223286516657055	7.4828411813734625	1.8075280000799215e-13	1.1746935467382434e-12	19.367484313659563	MMRp_Epi-N_Epi	Epi
NRIP2	-3.1704780819324405	1.1445028163073068	-7.598530676415757	7.867172974763441e-14	1.1758126179301397e-12	20.84386032330239	MMRp_Macro-N_Macro	Macro
AP003774.1	-2.072122740074408	2.7065229030472913	-7.804136508712129	1.746982234198685e-14	1.176945931902328e-12	22.264515029073443	MMRd_Epi-MMRp_Epi	MMRd_Epi-MMRp_Epi
RBM24	-3.971834741607296	0.9770268555536924	-7.598049058114825	7.894640074073746e-14	1.1789195596233138e-12	20.836348734298113	MMRp_Macro-N_Macro	Macro
CYP2D6	-3.265049449629582	1.1550321307349471	-7.597897688333076	7.903292307992986e-14	1.1792139689635185e-12	20.840123308801648	MMRp_Macro-N_Macro	Macro
LAMA4	1.9402902188343931	1.960271108322894	7.931080267260267	6.7843496329000514e-15	1.1856490630724637e-12	23.14473688188088	MMRp_Endo-N_Endo	Endo
HIF1A	1.7490832219594648	5.8715427060733205	7.884586180166404	9.6073066091421e-15	1.1858641185871837e-12	22.779926114269685	MMRd_Macro-N_Macro	Macro
GFOD2	-0.8976610260248745	3.2177571221262116	-7.45840057896922	2.15182905834102e-13	1.1869354596492917e-12	19.236052986739168	MMRd_Epi-N_Epi	Epi
PRTG	-3.621551083273737	0.8425699398309884	-7.596744552844436	7.969512276800353e-14	1.1880900439003636e-12	20.829179252158003	MMRp_Macro-N_Macro	Macro
CCL20	5.192197716610691	3.915007617616165	7.85119779856738	1.2321044035052764e-14	1.188408460452002e-12	22.613039505139753	MMRd_Fibro-N_Fibro	Fibro
CEP85L	2.096384370636754	3.5445043335664965	7.802002775016731	1.7747849588614916e-14	1.1911303919720225e-12	22.28288360596666	MMRd_Epi-MMRp_Epi	MMRd_Epi-MMRp_Epi
IGHG4	3.271654646083576	3.152949623729072	8.143438810247433	1.3552433992370913e-15	1.196070061996695e-12	24.617022221517807	MMRd_Plasma-N_Plasma	Plasma
SYT1	-2.560112592181599	1.3298924999427248	-7.800869774112476	1.7897248345090874e-14	1.1966073126484809e-12	22.27642504072931	MMRd_Epi-MMRp_Epi	MMRd_Epi-MMRp_Epi
TIFA	1.1408419673104406	4.119559110962111	7.457086476096404	2.1720671119313262e-13	1.1977243546610385e-12	19.30095670054671	MMRd_Epi-N_Epi	Epi
ZNF552	-1.0217919811048195	2.5823822025188603	-7.456970062737172	2.1738689602675107e-13	1.1983435670731364e-12	19.301536862749316	MMRd_Epi-N_Epi	Epi
SLC29A1	1.8012626294489609	3.260359605660449	7.928054182840433	6.940083976328749e-15	1.2009747280997917e-12	23.162331667576627	MMRp_Endo-N_Endo	Endo
RP11-158H5.7	-1.7094210020410427	1.1623351636894568	-7.47963207023664	1.8494370094190319e-13	1.2013930558709592e-12	19.79328823088987	MMRp_Epi-N_Epi	Epi
B3GALNT1	2.2192248052766224	1.8357662622677144	7.479591536493635	1.8499724241443925e-13	1.2013930558709592e-12	19.84899508093884	MMRp_Epi-N_Epi	Epi
LHFPL2	1.6902261331031632	3.0287626590986463	7.594869855823312	8.078336581742667e-14	1.2032972067876778e-12	20.581643420503653	MMRp_Macro-N_Macro	Macro
RP11-13P5.1	-3.288572491091553	0.6890961876672467	-7.594745747279982	8.085592378898627e-14	1.2033624880264724e-12	20.81671694859979	MMRp_Macro-N_Macro	Macro
FAM120C	1.2665898625640453	2.2526087679844173	7.479283997960632	1.8540397075759861e-13	1.2035915733145908e-12	19.635961345416383	MMRp_Epi-N_Epi	Epi
PDK4	-2.4704263221373264	3.359756266447276	-7.881504656648023	9.830816552470572e-15	1.2050259928309586e-12	22.74821524673403	MMRd_Macro-N_Macro	Macro
FAM108C1	-0.87506632717602	2.6129223764683966	-7.455672679204601	2.194049703406522e-13	1.2090905811685457e-12	19.01127000157157	MMRd_Epi-N_Epi	Epi
CREBRF	-1.199227029053065	4.844853036293343	-7.455156569524963	2.2021289254999578e-13	1.2131640968788937e-12	19.205115859666336	MMRd_Epi-N_Epi	Epi
OR1I1	-3.4581940680661356	0.7932198571744182	-7.593492996240459	8.159192611149956e-14	1.2132932500371345e-12	20.80818322932028	MMRp_Macro-N_Macro	Macro
RP11-349K16.1	-3.9196186457388222	1.0005793237830134	-7.593376152406452	8.166090829839429e-14	1.2132968791034993e-12	20.805462253329715	MMRp_Macro-N_Macro	Macro
RNF145	0.8756990943154728	5.776754602188089	7.454825831323058	2.207321712482858e-13	1.215645414884085e-12	18.996754695557	MMRd_Epi-N_Epi	Epi
STK32C	1.0918866323127483	3.4408057676778534	7.454459678526252	2.2130845849801466e-13	1.2184390520737542e-12	19.227647179897005	MMRd_Epi-N_Epi	Epi
PUM3	0.9122318970169044	4.223397495070371	7.454393889518376	2.2141216050473058e-13	1.2186298862079822e-12	19.14631906600267	MMRd_Epi-N_Epi	Epi
ADRA2B	-3.4900178752862083	0.9348394334052889	-7.592380154862062	8.225126059334158e-14	1.221040370675418e-12	20.799292692968187	MMRp_Macro-N_Macro	Macro
FGR	1.925137408729373	3.103667359385051	7.591971615160668	8.249462574466922e-14	1.2236240664026526e-12	20.629214357483704	MMRp_Macro-N_Macro	Macro
KLF15	-3.643205290310796	1.11973645474684	-7.590948713243025	8.310707796106587e-14	1.231673411495192e-12	20.789058699960627	MMRp_Macro-N_Macro	Macro
CRIM1	-1.0734253054436564	3.53492164987335	-7.452250866438099	2.2481644263186493e-13	1.236980994044591e-12	19.11759904770227	MMRd_Epi-N_Epi	Epi
NUPL2	0.9167939114921602	4.147575570051239	7.474369537557635	1.920241569249619e-13	1.246109703633273e-12	19.39261697550948	MMRp_Epi-N_Epi	Epi
SPATA18	2.0032493731912036	1.2327729862551904	7.794699387506515	1.8732899489159655e-14	1.2477524863515365e-12	22.228336493711563	MMRd_Epi-MMRp_Epi	MMRd_Epi-MMRp_Epi
GSTM5	-3.382416801641355	1.0725975405582489	-7.588916177790072	8.433735481143797e-14	1.2488579276650097e-12	20.777588624466187	MMRp_Macro-N_Macro	Macro
FEM1C	-0.94589030919259	3.4059625227446464	-7.450380788452791	2.2782918890082404e-13	1.253167034368478e-12	19.11052846744143	MMRd_Epi-N_Epi	Epi
RTN4	1.046610926918648	7.192914303178951	7.875009492493692	1.0318849277444606e-14	1.2561241972149979e-12	22.634014989264664	MMRd_Macro-N_Macro	Macro
RP11-112J3.16	-2.9525753370097	1.4426554473383455	-7.587922986663525	8.494503025361472e-14	1.2568019522267841e-12	20.770626657605913	MMRp_Macro-N_Macro	Macro
GNLY	3.504682966685321	4.903100520420457	8.273013196552338	4.985392655616976e-16	1.2571023680613605e-12	25.748920004663304	MMRp_TCD8-N_TCD8	TCD8
NANOS1	-2.949505027519856	1.164946518404702	-7.587272324002156	8.534546785586922e-14	1.2616690562177116e-12	20.765894139149896	MMRp_Macro-N_Macro	Macro
CWH43	-3.8378825247625423	0.9985190452680716	-7.587103368037043	8.544975212293049e-14	1.2621536190140969e-12	20.76176826946808	MMRp_Macro-N_Macro	Macro
RP11-166B2.1	-3.4270782114577996	0.9066241978245276	-7.5869028757832035	8.557366424775728e-14	1.2629270465193676e-12	20.76166136354476	MMRp_Macro-N_Macro	Macro
MUC1	-1.2943851875786203	3.02617549185488	-7.471884301209961	1.95460000645386e-13	1.2679399012832444e-12	19.145144582568005	MMRp_Epi-N_Epi	Epi
ARTN	-3.649930442761643	1.0040040864154425	-7.586225542859852	8.599359268002052e-14	1.2680642476149057e-12	20.755797817312512	MMRp_Macro-N_Macro	Macro
PLA2G7	2.4050049600895695	2.128552664300492	7.984834773396944	4.527913182039757e-15	1.2686062789870437e-12	23.603789902298757	MMRp_Mono-N_Mono	Mono
GPR137B	1.3486900133631794	4.145382180661607	7.471605727306566	1.9584888037526554e-13	1.2699958073122013e-12	19.5054661130713	MMRp_Epi-N_Epi	Epi
ADAMTS17	-3.170565096562338	1.3926799223128905	-7.585851104689013	8.622660460254175e-14	1.2704388963601538e-12	20.756027316485728	MMRp_Macro-N_Macro	Macro
CD79A	-2.3425738040020265	3.862453365957468	-7.448183175966421	2.314204070703069e-13	1.2725238645476597e-12	19.45727852257965	MMRd_Epi-N_Epi	Epi
RCBTB1	1.163512431438222	2.8412191724447187	7.471185695326269	1.964366708103211e-13	1.273339580048835e-12	19.533135492548222	MMRp_Epi-N_Epi	Epi
SKAP1	1.569608202713627	3.969479848951774	7.447632057469607	2.3232971609882885e-13	1.2771260725195977e-12	19.37935948337673	MMRd_Epi-N_Epi	Epi
RP11-346I3.4	-3.1332344132590313	1.115583257383955	-7.584904911841764	8.681819198029429e-14	1.2780883291444325e-12	20.749311623992657	MMRp_Macro-N_Macro	Macro
TRO	-3.1165975436197693	0.8528214669940496	-7.584500641528013	8.70721704452404e-14	1.2807590671074489e-12	20.746360042425657	MMRp_Macro-N_Macro	Macro
LAYN	2.1913778197307185	2.700011176946899	8.019434227197056	3.486129021563035e-15	1.2819513199918568e-12	23.852397667757895	MMRd_TCD8-N_TCD8	TCD8
CHRDL1	-3.0026128417169327	0.8105998513943646	-7.826998412403451	1.4747486804860366e-14	1.2823048748403466e-12	22.46419754849599	MMRp_Fibro-N_Fibro	Fibro
GRIP1	-2.6630379110797713	1.104023414416112	-7.583947084356514	8.742112381491076e-14	1.284098989187251e-12	20.71035726413807	MMRp_Macro-N_Macro	Macro
TRGV9	-3.424698153392726	1.063045433755362	-7.583909710629428	8.744473315976861e-14	1.284098989187251e-12	20.74103912264287	MMRp_Macro-N_Macro	Macro
LAIR2	3.0858841506517045	1.9514052081255455	8.015538924738703	3.590443889977381e-15	1.2870664062352285e-12	23.830002333480433	MMRp_TCD4-N_TCD4	TCD4
FHIT	-2.035808834510894	3.093408123275572	-8.013514248112909	3.645873905827512e-15	1.2870664062352285e-12	23.787057490905287	MMRp_TCD4-N_TCD4	TCD4
CKS2	2.2762302597668675	5.570929000321409	8.11706347913339	1.6585526330879398e-15	1.2883472597886024e-12	24.5803513992677	MMRd_Plasma-N_Plasma	Plasma
PRCC	1.2998196151318542	4.583015413601684	8.116348559828797	1.6676444489746453e-15	1.2883472597886024e-12	24.564588347436903	MMRd_Plasma-N_Plasma	Plasma
BIRC5	3.1695315127133643	3.4868487477507517	8.112679126799891	1.7150891573273925e-15	1.2883472597886024e-12	24.51566680275409	MMRd_Plasma-N_Plasma	Plasma
NDUFAF6	1.477101610199541	3.834821371077915	8.109910861493486	1.7517610466787409e-15	1.2883472597886024e-12	24.52276540641941	MMRd_Plasma-N_Plasma	Plasma
FAM177B	-2.1818902739571513	1.7000118196921972	-7.4694749424179	1.9884867735395438e-13	1.2885014698879033e-12	19.58339014314123	MMRp_Epi-N_Epi	Epi
ZMIZ1	-1.0613582399550214	4.212526156633888	-7.469095739251684	1.993872529761344e-13	1.2915172118465133e-12	19.348592306043216	MMRp_Epi-N_Epi	Epi
TAF9	0.7526804738180406	5.672767808270822	7.445824013912634	2.3533762619663704e-13	1.2932579202978957e-12	18.95745937035061	MMRd_Epi-N_Epi	Epi
EHMT2	0.9395440923622598	3.905364429016366	7.468824992987989	1.9977266731421561e-13	1.2935390134861406e-12	19.34093469871197	MMRp_Epi-N_Epi	Epi
RP6-65G23.3	-2.848558888430972	1.523327477443528	-7.581610995415819	8.890898575688554e-14	1.3045158001619176e-12	20.72659143912034	MMRp_Macro-N_Macro	Macro
KCNH2	1.9374626486627	1.2939543480644686	7.444178687976172	2.38108118871179e-13	1.3080754454388985e-12	19.515569864470425	MMRd_Epi-N_Epi	Epi
MUC20	-1.4990775168917447	1.7861027305911428	-7.787507421718504	1.975551700727375e-14	1.31091966426838e-12	22.11187338597943	MMRd_Epi-MMRp_Epi	MMRd_Epi-MMRp_Epi
TNFAIP8L3	-1.9780077463493555	1.3866221142055792	-7.466857745980998	2.0259519822527175e-13	1.3113340094881816e-12	19.693488557351134	MMRp_Epi-N_Epi	Epi
RP11-440D17.3	-2.218242725742024	1.1550962811816965	-7.466623234716443	2.0293427309448838e-13	1.313047234014228e-12	19.730359571585826	MMRp_Epi-N_Epi	Epi
KLHL6	2.3876216614105976	3.647145727988739	7.914826612563129	7.663241320300669e-15	1.313241481015797e-12	23.08197338442647	MMRp_Endo-N_Endo	Endo
SERPINH1	1.7766203082113179	3.9221790534137018	7.913173951697519	7.758659738150108e-15	1.3168086830585342e-12	22.972356589628568	MMRp_Endo-N_Endo	Endo
TMEM178A	-3.4540876385115657	1.0290597925396527	-7.579876986310995	9.002947668907174e-14	1.3198590473744232e-12	20.71244566084646	MMRp_Macro-N_Macro	Macro
RP11-176H8.1	-1.7167682760897098	1.621700289217155	-7.786079137181845	1.9965055038885992e-14	1.3198621216905493e-12	22.17062658087754	MMRd_Epi-MMRp_Epi	MMRd_Epi-MMRp_Epi
CTNNBIP1	0.8743406495251689	4.574731320285433	7.4428375938561855	2.403900494595675e-13	1.3202006107687697e-12	19.01138131444789	MMRd_Epi-N_Epi	Epi
CD48	-1.2337517141335566	6.077936468416679	-7.929128347814007	6.8844037873939275e-15	1.3208327309922849e-12	23.07848560368125	MMRd_TCD4-N_TCD4	TCD4
EFR3B	-3.3077149789859	1.1171417559436407	-7.579590305061635	9.021606045929661e-14	1.321496832503771e-12	20.711392168900097	MMRp_Macro-N_Macro	Macro
TRBV3-1	-3.5998216044597084	0.720870768772295	-7.579149992898648	9.050337516308317e-14	1.3246061981787569e-12	20.70757935179761	MMRp_Macro-N_Macro	Macro
NCAPH	1.2632565306199308	2.241541480358064	7.442139799113862	2.415858756514041e-13	1.3263553005048006e-12	19.233668721797734	MMRd_Epi-N_Epi	Epi
IER5L	1.4931094659719668	3.149768990108838	7.465053439376381	2.0521843263823097e-13	1.3273398880532849e-12	19.345796775252012	MMRp_Epi-N_Epi	Epi
RP11-785D18.3	-3.3931675281444775	0.8761208393015549	-7.57810584871916	9.11883117015123e-14	1.3330676809746508e-12	20.70215624898364	MMRp_Macro-N_Macro	Macro
HTR1F	-3.5519891579336074	0.7491397745916327	-7.578038674257655	9.123255105191651e-14	1.3330676809746508e-12	20.698705910507535	MMRp_Macro-N_Macro	Macro
CST7	1.873965530229788	4.561900581578482	7.926221076667095	7.036131686619189e-15	1.3354275311883366e-12	23.11830454437826	MMRd_TCD4-N_TCD4	TCD4
SLC2A6	-1.4712808340598795	3.158016574963467	-7.441135971285108	2.433164313858898e-13	1.3354410231319465e-12	19.364112680094323	MMRd_Epi-N_Epi	Epi
ANKH	1.9876326307434231	4.347330807918281	7.820212177273938	1.5508691595116428e-14	1.3418819379676477e-12	22.385157533592817	MMRp_Fibro-N_Fibro	Fibro
ERN2	-1.0874482009732391	1.8708150026482493	-7.4403857334281875	2.446177687437955e-13	1.3421660665516737e-12	19.002599655648844	MMRd_Epi-N_Epi	Epi
TNK2	1.017542521449044	3.527550797575251	7.4403175216184785	2.44736425749252e-13	1.3423998293660805e-12	19.13953629345497	MMRd_Epi-N_Epi	Epi
MAN2A1	-0.8951538041652709	4.215078550905275	-7.440245760001297	2.44861318913537e-13	1.342667642169258e-12	18.987026377467416	MMRd_Epi-N_Epi	Epi
CYFIP1	-0.9415418795607176	3.83701298671476	-7.4633641408519855	2.0770474447081197e-13	1.3429291006059713e-12	19.205369422015757	MMRp_Epi-N_Epi	Epi
snoU13.25	-3.427385658906032	0.7896061553460698	-7.576242561763686	9.242329200053497e-14	1.349349484782004e-12	20.688037191579333	MMRp_Macro-N_Macro	Macro
RN7SL137P	-3.3387369087966077	0.9366775064174956	-7.576071116011159	9.253774957667069e-14	1.349903981634557e-12	20.68671390608571	MMRp_Macro-N_Macro	Macro
PPP2CB	-0.7780815411751592	4.407675744100839	-7.439345579617971	2.464333211724993e-13	1.3508678732968277e-12	18.91489323288528	MMRd_Epi-N_Epi	Epi
CSRNP3	-2.032611829090781	1.181448634119252	-7.461853171904584	2.0995369102769493e-13	1.3569727573525609e-12	19.61792794248999	MMRp_Epi-N_Epi	Epi
RP11-313P13.5	-3.026452529676683	0.9706975645423108	-7.575145365391387	9.315819837522474e-14	1.357832666821711e-12	20.681467234533727	MMRp_Macro-N_Macro	Macro
RP11-110I1.11	-3.1561870401186827	0.9941584720458828	-7.575018912267885	9.324326605319768e-14	1.3579512286344824e-12	20.680384548628226	MMRp_Macro-N_Macro	Macro
SDCCAG3	1.003321971402225	3.3048678399154605	7.461127860626014	2.110417499750477e-13	1.3635058304573814e-12	19.285988031496117	MMRp_Epi-N_Epi	Epi
NDUFA6	0.822445746802245	6.732849628863831	7.78058539816908	2.0791630231448112e-14	1.3693771090122785e-12	21.786368242168063	MMRd_Epi-MMRp_Epi	MMRd_Epi-MMRp_Epi
ZNF660	-2.4812671255392513	1.3427622087943074	-7.43735094884052	2.4995205060803236e-13	1.3696098434969296e-12	19.6464074956527	MMRd_Epi-N_Epi	Epi
DUOX2	1.9038992587436403	1.7221258420362986	7.4373197213719555	2.50007530210589e-13	1.3696098434969296e-12	19.12621300956205	MMRd_Epi-N_Epi	Epi
RALGAPA1	-0.97381456540377	4.205949225697534	-7.437257366988147	2.501183470269819e-13	1.3697917913041442e-12	19.023797779725633	MMRd_Epi-N_Epi	Epi
NUSAP1	2.641726464808767	3.613109687997327	8.002469849231014	3.9634299397570535e-15	1.371735330718662e-12	23.717505258430023	MMRp_TCD4-N_TCD4	TCD4
TRHDE	-3.5317069824150624	1.005090626465201	-7.573360442662168	9.436605825682093e-14	1.3731700694898154e-12	20.66739692508884	MMRp_Macro-N_Macro	Macro
TNIP1	1.8429833181127264	5.738606283186295	7.848842244780921	1.2538791862130784e-14	1.3746721438414314e-12	22.608975990486336	MMRd_Mono-N_Mono	Mono
RRP15	0.8935089236010842	4.422259297448176	7.436021044377733	2.523255583128547e-13	1.3814511258623445e-12	19.01026286992028	MMRd_Epi-N_Epi	Epi
PGPEP1	-0.8824130915569395	3.952967334800088	-7.435462102812323	2.5332971937233944e-13	1.3865187214391205e-12	18.99726899354647	MMRd_Epi-N_Epi	Epi
ATP8A2	-3.3095422096409717	1.0452207975367769	-7.571727668109907	9.548445564474148e-14	1.3880099847224505e-12	20.656653155584593	MMRp_Macro-N_Macro	Macro
P2RY12	-3.1320797458081753	0.6555164311863949	-7.571642500457097	9.554314947809061e-14	1.3880099847224505e-12	20.654603982966812	MMRp_Macro-N_Macro	Macro
KCTD10	-0.932233245971887	3.525041037868351	-7.435203467024369	2.537956987409505e-13	1.3886385240162793e-12	19.07798763677354	MMRd_Epi-N_Epi	Epi
CREM	1.6030185617275672	6.142312219680806	7.919143484702365	7.419425360303584e-15	1.3931944365395593e-12	23.04708627957413	MMRd_TCD4-N_TCD4	TCD4
LINC00092	-3.217238766747535	1.1450807660622384	-7.571004205003892	9.598416706859761e-14	1.3932701751051122e-12	20.6517869832803	MMRp_Macro-N_Macro	Macro
RP1-29C18.9	-3.2373286199645017	0.7045297047600246	-7.569930016281991	9.67308855360102e-14	1.4029555140477534e-12	20.644103444056928	MMRp_Macro-N_Macro	Macro
RTP5	-3.4947573333842907	0.6388009450402498	-7.569347503445518	9.713820602111164e-14	1.4077064650891965e-12	20.638995189267305	MMRp_Macro-N_Macro	Macro
AC145110.1	2.2361427905501294	1.203630447954033	7.996247382673313	4.154198987084166e-15	1.4101108907888964e-12	23.621319872199084	MMRp_TCD4-N_TCD4	TCD4
NCKAP5	-3.032994623147644	1.420006732357065	-7.858558661258472	1.1664346960512476e-14	1.410187590410998e-12	22.66222947929153	MMRd_Macro-N_Macro	Macro
ZBP1	-1.4665442580535046	3.199580999330528	-7.432983985750366	2.5782932724946273e-13	1.4102712907593016e-12	19.222066776082755	MMRd_Epi-N_Epi	Epi
PIGS	-0.8799791381339608	3.9984101524611937	-7.455561722649743	2.1957841610377698e-13	1.4181407327653744e-12	19.21265514620885	MMRp_Epi-N_Epi	Epi
RPS4X	0.8356070758730674	11.483657051712347	7.455191278673617	2.2015846686797432e-13	1.4213668978370936e-12	18.80162573944444	MMRp_Epi-N_Epi	Epi
S100A10	1.4682403310958367	8.739648698795937	7.84319181167087	1.3076701320001483e-14	1.424795401230532e-12	22.33564045354651	MMRd_Mono-N_Mono	Mono
MPV17L	-1.6542426944557638	2.261457403609555	-7.454683269883603	2.2095637268144114e-13	1.4259966852651253e-12	19.39346369012403	MMRp_Epi-N_Epi	Epi
GFRA1	-3.635327622266309	0.853941460682749	-7.5673127669535996	9.8574285582571e-14	1.4273459514503369e-12	20.62430346897494	MMRp_Macro-N_Macro	Macro
ARPIN	-1.0221199591218897	2.707854074488751	-7.430949739640801	2.6158168011201025e-13	1.4303526132766706e-12	19.005216324517463	MMRd_Epi-N_Epi	Epi
JAM3	-3.0483577426826196	1.6061174144738144	-7.566660486853556	9.903906216799197e-14	1.432023169429929e-12	20.62193610077648	MMRp_Macro-N_Macro	Macro
RP11-252E2.1	-3.3400157275082387	0.94638991262402306	-7.566631789366092	9.905955979117009e-14	1.432023169429929e-12	20.620977971148303	MMRp_Macro-N_Macro	Macro
RNASEH2B	0.9245820438237686	5.667449503900703	7.430090041883473	2.631835772151314e-13	1.4386662500539746e-12	18.94126340379072	MMRd_Epi-N_Epi	Epi
UTP11	0.8884110545876327	4.566871434602219	7.453109017442555	2.234470945212192e-13	1.4415441028486988e-12	19.197164693129075	MMRp_Epi-N_Epi	Epi
HILPDA	2.8524454218676185	3.2925250708583267	7.823919534697441	1.5088165773478712e-14	1.4473979025416997e-12	22.364342735849927	MMRd_Fibro-N_Fibro	Fibro
RAG1	-3.0541900952700187	1.13295053865753	-7.5649579593967	1.0026237297207133e-13	1.4482251598445422e-12	20.61046709440768	MMRp_Macro-N_Macro	Macro
C9orf9	1.314101928190554	2.0655059535517584	7.452313977766514	2.2471545542862874e-13	1.4491971150057454e-12	19.418366566873285	MMRp_Epi-N_Epi	Epi
MARK2	-0.8365034498340096	4.145240651119215	-7.428473824191225	2.6622129164004577e-13	1.454821058432956e-12	18.909462465323564	MMRd_Epi-N_Epi	Epi
PTGR2	-1.1616092831115488	2.244083540922965	-7.427671292164632	2.677424594332823e-13	1.4626809506211286e-12	19.119489039101964	MMRd_Epi-N_Epi	Epi
ABCG1	-1.2890556209375306	3.6556980561578816	-7.450830728443809	2.271007138903242e-13	1.4640448140533649e-12	19.26960980382724	MMRp_Epi-N_Epi	Epi
MKRN2OS	-3.458785041402197	0.9779201838467108	-7.563157416889233	1.0157229687223845e-13	1.4659465348257409e-12	20.595895357379533	MMRp_Macro-N_Macro	Macro
ZNF513	-0.9602635151561209	2.6945005076785926	-7.427275276132578	2.684962403881247e-13	1.4663450306592788e-12	19.080294401444377	MMRd_Epi-N_Epi	Epi
PRADC1	-0.8861039878084398	4.130820808224958	-7.427181070584965	2.686758594061261e-13	1.4668721294084538e-12	18.945955048818156	MMRd_Epi-N_Epi	Epi
MEGF8	-1.0971188376990435	2.2517352504462473	-7.426750185024678	2.6949892486289193e-13	1.4709107986255117e-12	19.141055337451263	MMRd_Epi-N_Epi	Epi
FBXL3	-0.825248697019525	4.658129220637936	-7.426634696843055	2.6971994840024416e-13	1.4716620739451965e-12	18.93917148450516	MMRd_Epi-N_Epi	Epi
AOAH	-1.9470456862423664	3.2215351282181652	-7.770282105347784	2.243377689713669e-14	1.472039390376802e-12	22.02974592235967	MMRd_Epi-MMRp_Epi	MMRd_Epi-MMRp_Epi
STXBP6	-2.635740891270162	2.473583945151193	-7.929933042041284	6.842980623864988e-15	1.4729933047785477e-12	23.185363613100687	MMRd_Endo-N_Endo	Endo
SEMA3G	-3.383457062707762	1.1013771016981468	-7.562190359827452	1.0228278687722169e-13	1.4749946659884313e-12	20.589903074806905	MMRp_Macro-N_Macro	Macro
ITGAV	2.3791392376507297	3.762335122968006	7.962561243591286	5.3552917754523865e-15	1.4769727363829698e-12	23.381037142722356	MMRp_Mono-N_Mono	Mono
ASPA	-2.939887869862732	1.1658783181687218	-7.806495049306643	1.7167495523341312e-14	1.478163236499988e-12	22.31739065263707	MMRp_Fibro-N_Fibro	Fibro
KIAA1462	-3.507820528155154	1.1909272326388134	-7.561577031316769	1.0273592834895891e-13	1.4803198949285498e-12	20.585106876574688	MMRp_Macro-N_Macro	Macro
ANK1	2.419765332564388	1.5573563364762102	7.76888658247171	2.2665803523548408e-14	1.481755918496863e-12	22.01803265181096	MMRd_Epi-MMRp_Epi	MMRd_Epi-MMRp_Epi
TRPC1	-3.3862853507318595	1.0354431168731772	-7.561216312384334	1.0300335840548488e-13	1.4829627073533557e-12	20.58336895038397	MMRp_Macro-N_Macro	Macro
CADM3	-3.710592750488361	0.999721017561684	-7.561098672341854	1.030907225818389e-13	1.4830108755436338e-12	20.58126859708504	MMRp_Macro-N_Macro	Macro
GSKIP	0.8876891891880048	4.596152639718373	7.76814944546433	2.278931639847704e-14	1.4843329289650118e-12	21.78854169539644	MMRd_Epi-MMRp_Epi	MMRd_Epi-MMRp_Epi
SOGA1	-1.574906386592253	2.4723156113248708	-7.767296708007902	2.2933026548561903e-14	1.4881074613854056e-12	22.009024739950192	MMRd_Epi-MMRp_Epi	MMRd_Epi-MMRp_Epi
BICC1	-2.6862397295802283	1.2217947979537591	-7.766807454619575	2.3015882213937783e-14	1.4881074613854056e-12	21.993072047845757	MMRd_Epi-MMRp_Epi	MMRd_Epi-MMRp_Epi
HIST1H3E	-1.4534298424212748	1.3743908932943736	-7.424693221629684	2.7346239567752066e-13	1.4916207497230897e-12	19.22542979431172	MMRd_Epi-N_Epi	Epi
IGFBP2	-1.6364334354298613	3.3780864820715943	-7.424585005940382	2.7367249226726493e-13	1.4923055795518976e-12	18.75937010686467	MMRd_Epi-N_Epi	Epi
GPR37L1	-1.6907257139859395	0.9611430577184312	-7.424432010469853	2.739697981040584e-13	1.4934653818204865e-12	19.259553942383512	MMRd_Epi-N_Epi	Epi
PAGE5	-3.618772674132904	0.9041046772162528	-7.560004243952232	1.0390699298115189e-13	1.4935361018813616e-12	20.573877169051244	MMRp_Macro-N_Macro	Macro
RP11-305N23.1	-3.616700387444325	0.9582822753546744	-7.559793900266454	1.0406460351773493e-13	1.4945844724910817e-12	20.5724311699457	MMRp_Macro-N_Macro	Macro
GLIS2	2.201090805578678	1.193792231253736	7.423696682455045	2.754031517533159e-13	1.5008153848711885e-12	19.473048804625112	MMRd_Epi-N_Epi	Epi
CKMT1A	-1.1510941950047426	1.6609324002205288	-7.423468343227971	2.758497463270019e-13	1.502785145807997e-12	18.87799480288827	MMRd_Epi-N_Epi	Epi
RP5-1185I7.1	-1.834771133284443	1.0086983382105712	-7.446902337508808	2.335391172718784e-13	1.5050014454055953e-12	19.42392263520192	MMRp_Epi-N_Epi	Epi
IGHV4-61	-3.777321710737061	1.0355185415327484	-7.558714732607645	1.0487693285426512e-13	1.5050266193582386e-12	20.565978885565112	MMRp_Macro-N_Macro	Macro
FAM213A	-1.0666616877035606	4.033594084848055	-7.446567936009293	2.340954054549751e-13	1.5080357670386004e-12	19.032165102328925	MMRp_Epi-N_Epi	Epi
RP11-235E17.2	-3.164282546569019	0.9424588232598718	-7.558273283125794	1.052110245053318e-13	1.508594470790911e-12	20.562739199175073	MMRp_Macro-N_Macro	Macro
UEVLD	-0.9195876992287064	3.2064932692440578	-7.422722930989348	2.7731261779824485e-13	1.51028849637668e-12	18.975841348805115	MMRd_Epi-N_Epi	Epi
NDUFV1	-0.7015569485426738	5.981178046664057	-7.446224201425597	2.3466857855149484e-13	1.5111766070822456e-12	18.948232620158628	MMRp_Epi-N_Epi	Epi
LRP12	-1.7113441827961806	2.2912320753510795	-7.446055346202687	2.3495064811820525e-13	1.5124412435938881e-12	19.403091266001073	MMRp_Epi-N_Epi	Epi
URGCP	-0.8956429242116899	3.0918609627090285	-7.422380722605152	2.7798675571137517e-13	1.5134929750343873e-12	18.96394001160666	MMRd_Epi-N_Epi	Epi
UNC5CL	1.3187594387981525	1.4312632883506309	7.445808793542178	2.3536310916865413e-13	1.514544017475725e-12	19.360251432666963	MMRp_Epi-N_Epi	Epi
RP11-956J14.3	-3.3911382433563393	0.7673150242167163	-7.557418205640359	1.0586113546827241e-13	1.5166841738234385e-12	20.556978852586525	MMRp_Macro-N_Macro	Macro
GPR4	-3.280358451809712	1.0435581575308688	-7.557259559238798	1.05982187715871e-13	1.5171870197671038e-12	20.555719621212248	MMRp_Macro-N_Macro	Macro
ATP1B3	1.3290358204532309	6.6484432283091826	7.833708287950546	1.40310841551215e-14	1.519402861484967e-12	22.387027530717013	MMRd_Mono-N_Mono	Mono
RAB27B	-1.429449787905117	1.9942909517700995	-7.4447763216517	2.370980976512758e-13	1.5251525224645297e-12	19.260407901367294	MMRp_Epi-N_Epi	Epi
TCP1	0.7283649899103795	6.150330213646506	7.420713795676628	2.8129366704615077e-13	1.5310251363033017e-12	18.725933288854616	MMRd_Epi-N_Epi	Epi
EFCAB5	-2.9825004072922057	1.1630020449090566	-7.555728754074963	1.0715726481355709e-13	1.5317893516479382e-12	20.54599418325477	MMRp_Macro-N_Macro	Macro
AC007092.1	-3.717165453434797	0.6927794874473825	-7.555704754833557	1.0717578886664798e-13	1.5317893516479382e-12	20.543067919053343	MMRp_Macro-N_Macro	Macro
APOD	-2.762641943157093	1.6596994834999432	-7.761640730931008	2.39090805097274e-14	1.5402159856832056e-12	21.996096971813756	MMRd_Epi-MMRp_Epi	MMRd_Epi-MMRp_Epi
RP11-498P14.5	-3.2127518148329473	1.1867242872945636	-7.55453546764039	1.0808214368502961e-13	1.5434934613142858e-12	20.53774494545792	MMRp_Macro-N_Macro	Macro
ANGPT1	-3.4579814542907172	1.0030923291546785	-7.553884986808003	1.0858961606005225e-13	1.5494869143702365e-12	20.531425209559263	MMRp_Macro-N_Macro	Macro
AKAP13	-0.9560782095613316	6.6300467172495425	-7.442016307046508	2.417981155154806e-13	1.5548191391489065e-12	19.03470046525355	MMRp_Epi-N_Epi	Epi
ATG9B	-1.8861333943185328	1.347088875450326	-7.759813000830352	2.4233158151067094e-14	1.5554162709981286e-12	21.980466201859663	MMRd_Epi-MMRp_Epi	MMRd_Epi-MMRp_Epi
C20orf24	0.7244615795865874	6.247567709521713	7.44185676541887	2.420725836805427e-13	1.5560171793682666e-12	18.893877209394837	MMRp_Epi-N_Epi	Epi
KLF3	-0.814896384525758	4.379207491399856	-7.41823285377044	2.8628724648954324e-13	1.5577238556679798e-12	18.73970784549943	MMRd_Epi-N_Epi	Epi
ZNRD1	0.8094195395135797	5.397933139597036	7.441340224779321	2.4296332152978665e-13	1.5611742221777445e-12	19.021026430188364	MMRp_Epi-N_Epi	Epi
THEM4	0.9534386427860072	3.779301869172835	7.417579456744465	2.876168339132657e-13	1.5644760355633444e-12	18.958429884413036	MMRd_Epi-N_Epi	Epi
SLC2A3	2.3262749546284462	5.860644497846	7.552221713673038	1.0989791012476273e-13	1.5668885392667097e-12	20.281281505642863	MMRp_Macro-N_Macro	Macro
ATP10A	-2.3293438843575043	2.032991177194163	-7.417269579534501	2.8824952035774556e-13	1.567434468217673e-12	19.485021201055073	MMRd_Epi-N_Epi	Epi
GLI3	-3.3462410951271693	1.0547529454276143	-7.55173711379159	1.1028199645687436e-13	1.5710956573529373e-12	20.517473166500913	MMRp_Macro-N_Macro	Macro
ALG1L2	-3.0158898549927606	1.1982787253792284	-7.550538556075379	1.1123764018075081e-13	1.583431924863252e-12	20.509816632276433	MMRp_Macro-N_Macro	Macro
FBL	0.7549722454970542	6.607712073203683	7.415598197095874	2.91685721360105e-13	1.5856312496850054e-12	18.628091168755816	MMRd_Epi-N_Epi	Epi
CYB561A3	-0.892393303057597	4.564167998594592	-7.438897383523168	2.4721971360409236e-13	1.5879458387284696e-12	19.08600450611851	MMRp_Epi-N_Epi	Epi
TMEM107	1.7716933514728108	4.868341912347743	7.826834620359861	1.4765417971523236e-14	1.5891731257033939e-12	22.452002796844045	MMRd_Mono-N_Mono	Mono
LCOR	-0.8527582059508694	4.730001149203755	-7.438670314822296	2.476190639449086e-13	1.5899323745695093e-12	19.004990667559237	MMRp_Epi-N_Epi	Epi
PSMD7	0.6900753979133674	6.2336866939575994	7.414465382822773	2.940375611247823e-13	1.5979239505583534e-12	18.686853558164124	MMRd_Epi-N_Epi	Epi
RP11-210M15.2	-3.6307174539595017	0.8236305762718431	-7.549070553398846	1.124192333125081e-13	1.5989620364214993e-12	20.498405562029227	MMRp_Macro-N_Macro	Macro
SFR1	1.0379832171471968	3.5687033860756734	7.414022355927779	2.949623973467885e-13	1.6024565329541898e-12	18.97603182306229	MMRd_Epi-N_Epi	Epi
SDAD1	0.8355735506008672	4.672797860992298	7.413732152733917	2.9556975884095433e-13	1.6052620964005185e-12	18.855425449659094	MMRd_Epi-N_Epi	Epi
PPM1J	-2.9549039411096243	1.3048652669446337	-7.548078565364787	1.1322467010846261e-13	1.609121297974616e-12	20.49303564657299	MMRp_Macro-N_Macro	Macro
RP11-77K12.9	-2.8758678959463984	1.0485343171719517	-7.547862285570568	1.134010296656682e-13	1.610331113941037e-12	20.491501615842765	MMRp_Macro-N_Macro	Macro
RP11-996F15.5	-2.909259982836147	1.019084383157116	-7.547584783697322	1.136277072720008e-13	1.6115925974645445e-12	20.489613473959135	MMRp_Macro-N_Macro	Macro
NPIPB6	-3.472940809747275	1.0517260027636752	-7.547457515119376	1.1373181584822721e-13	1.6115925974645445e-12	20.488535299364905	MMRp_Macro-N_Macro	Macro
EPN3	-3.21564323916309	1.279016612959835	-7.547418470452849	1.1376377408876677e-13	1.6115925974645445e-12	20.48833207359379	MMRp_Macro-N_Macro	Macro
ADORA2A-AS1	-3.416900078627899	1.3629147527381986	-7.546557969981191	1.1447034645620017e-13	1.6203015920596546e-12	20.481497147033565	MMRp_Macro-N_Macro	Macro
SCRN2	-0.9930941431407888	4.228437924105721	-7.435623672733004	2.530390491371654e-13	1.6241426386618566e-12	19.11772299379285	MMRp_Epi-N_Epi	Epi
KIF26A	2.612071807845233	1.160473131364881	7.753383226113163	2.5408002292233073e-14	1.6249153929717606e-12	21.932946271521573	MMRd_Epi-MMRp_Epi	MMRd_Epi-MMRp_Epi
MATN2	-2.3349285783115485	2.2455566302951224	-7.7928598888776595	1.8989379382739832e-14	1.6270948324501977e-12	22.145986632976836	MMRp_Fibro-N_Fibro	Fibro
EPB41L2	0.976512616832384	4.019876429906006	7.43507411042255	2.540290744689847e-13	1.6299044687212097e-12	18.983885657954616	MMRp_Epi-N_Epi	Epi
FAM102A	-1.0195762560231154	4.056531451469638	-7.411244155225796	3.008275972989636e-13	1.6333152629726257e-12	18.80083438061428	MMRd_Epi-N_Epi	Epi
MAST4	1.7171793015288923	3.9030923569605647	7.974125147770247	4.908672415198694e-15	1.6347731471824937e-12	23.530434854221944	MMRp_TCD4-N_TCD4	TCD4
PDE11A	-3.4429924266979763	0.98251870711920275	-7.544058243046533	1.16547512834448e-13	1.6475870830080132e-12	20.463731779354056	MMRp_Macro-N_Macro	Macro
ART4	-3.679028608944329	0.7807469738693812	-7.544013910059899	1.1658468453215164e-13	1.6475870830080132e-12	20.46215588910149	MMRp_Macro-N_Macro	Macro
GJC1	-3.1908947002791583	1.4494180036229425	-7.543888148649304	1.1669019471374608e-13	1.6477589015138657e-12	20.463915509154635	MMRp_Macro-N_Macro	Macro
GPR173	-3.4039316791491463	0.8165843901821731	-7.54306122435564	1.1738630523822985e-13	1.6562635281854478e-12	20.45646673294349	MMRp_Macro-N_Macro	Macro
NUDCD2	0.7799609053929615	5.556709786424368	7.409187785573715	3.052426581768414e-13	1.656776801807942e-12	18.71781827013727	MMRd_Epi-N_Epi	Epi
DNAJC9	0.9475684415106888	4.545693343985408	7.408924787451982	3.0581189794976866e-13	1.6593562283158213e-12	18.811361440899013	MMRd_Epi-N_Epi	Epi
RP11-111F5.3	-3.3330094534320245	0.9288494229653014	-7.54222398334364	1.180952650895721e-13	1.663669013262233e-12	20.45109606880384	MMRp_Macro-N_Macro	Macro
CHI3L1	3.3404377651760377	1.3782075730474304	7.542218796982732	1.1809966991204904e-13	1.663669013262233e-12	20.37521568401819	MMRp_Macro-N_Macro	Macro
CIB1	1.3397224012694862	7.438021333850353	7.944637529616715	6.127894650112597e-15	1.664053361063653e-12	23.300417993107473	MMRp_Mono-N_Mono	Mono
CTC-426B10.1	-1.9285975272212008	1.588620051559662	-7.408303880701177	3.071599511341402e-13	1.6661586654790133e-12	19.297564574112172	MMRd_Epi-N_Epi	Epi
PLEKHG7	-3.0659505324748544	1.259093337614023	-7.541865466561851	1.1840013774425921e-13	1.6665716358244968e-12	20.44981572234981	MMRp_Macro-N_Macro	Macro
BFSP1	-3.253993643976517	1.0776136798582694	-7.541661622944846	1.1857382603668685e-13	1.6676865365526368e-12	20.44795397118781	MMRp_Macro-N_Macro	Macro
CAMSAP2	1.283497100177403	2.4113889481434585	7.431195393779494	2.611257114236669e-13	1.6748291905302124e-12	19.211647610771763	MMRp_Epi-N_Epi	Epi
IKZF4	1.8921932095024905	2.3095468745013115	7.968198519280397	5.1327777245240835e-15	1.6777529558439744e-12	23.446052866278222	MMRp_TCD4-N_TCD4	TCD4
ZNHIT2	1.0168387435814674	3.1679064957468563	7.430863641987895	2.6174167482221237e-13	1.6781701061703125e-12	19.105460424720988	MMRp_Epi-N_Epi	Epi
AC013400.2	-2.1485831295216693	2.46664509613952	-7.748368634962499	2.6363057468855133e-14	1.6799073190713426e-12	21.89762708777859	MMRd_Epi-MMRp_Epi	MMRd_Epi-MMRp_Epi
PTPN18	-0.8109508873657312	5.488094353843747	-7.430367375212777	2.6266576300160064e-13	1.6834834359990022e-12	18.97185032033451	MMRp_Epi-N_Epi	Epi
DUS4L	1.050812630115404	2.5617506908156633	7.430314113410187	2.627651312662062e-13	1.6835090134227973e-12	19.17836795231496	MMRp_Epi-N_Epi	Epi
KLK1	-1.294649276545818	2.9547694858396483	-7.430124797427231	2.6311862948282466e-13	1.6851621658205145e-12	18.88105493487066	MMRp_Epi-N_Epi	Epi
RP11-770J1.3	-3.0747766208840415	1.054232094857536	-7.539743975717796	1.2022011674391996e-13	1.6894946501966016e-12	20.43504829226952	MMRp_Macro-N_Macro	Macro
VNN2	2.5771351830107823	2.6676318494638855	7.746955791964095	2.6638469310600692e-14	1.6913511575590389e-12	21.84916133525264	MMRd_Epi-MMRp_Epi	MMRd_Epi-MMRp_Epi
TLR4	-1.9762528051006905	2.5710000284263534	-7.746335935064121	2.6760193687746593e-14	1.6929898881090145e-12	21.86834983093355	MMRd_Epi-MMRp_Epi	MMRd_Epi-MMRp_Epi
ST7	0.9909776856739748	2.80937837184686	7.405894965100418	3.1244552301367145e-13	1.6943090404652273e-12	18.941552592899168	MMRd_Epi-N_Epi	Epi
MARK1	-3.688871374349051	1.11908887874235	-7.538818179182555	1.2102294220034246e-13	1.6994239878904094e-12	20.425931943967605	MMRp_Macro-N_Macro	Macro
CACNA2D4	-1.5306684835153197	2.654653267361257	-7.4053881344164765	3.1356893789310505e-13	1.699878784628746e-12	19.09770814601243	MMRd_Epi-N_Epi	Epi
BCAN	-3.436778627078956	0.781328351183317	-7.538261253063236	1.2150843332777254e-13	1.7048850211991358e-12	20.423673981838416	MMRp_Macro-N_Macro	Macro
RP11-126K1.6	1.6793665531291295	2.1195891315144384	7.40434472441002	3.158942340022269e-13	1.7119585890000946e-12	19.260417495593735	MMRd_Epi-N_Epi	Epi
NIP7	0.8238851678093804	4.218035474668024	7.404163741139508	3.162992880302766e-13	1.713627603751508e-12	18.802771823848765	MMRd_Epi-N_Epi	Epi
FRRS1L	-3.5663919792998824	1.0309379927530438	-7.53717597077134	1.2246002510635252e-13	1.7168720438063762e-12	20.41500446094448	MMRp_Macro-N_Macro	Macro
FCGR2A	1.5761655959606724	3.232534055527462	7.830033781640604	1.4419046820159064e-14	1.7313645947117526e-12	22.29619809589449	MMRd_Macro-N_Macro	Macro
PRAC2	2.2885034449041006	0.9884464345885664	7.426134375621595	2.706795348148483e-13	1.732957732686575e-12	19.3046195513906	MMRp_Epi-N_Epi	Epi
TCEAL7	-3.218438304460631	1.151970560965217	-7.535519491341831	1.2392661256175576e-13	1.736054474863136e-12	20.404937151824136	MMRp_Macro-N_Macro	Macro
SDC2	2.389353005325226	2.779664194382434	7.534643018422634	1.247095909958729e-13	1.7456375818145534e-12	20.23387887959035	MMRp_Macro-N_Macro	Macro
EFHD1	-2.6247835135124395	1.2519626622404327	-7.401367846137038	3.226220193466466e-13	1.7473461992904754e-12	19.383809690247496	MMRd_Epi-N_Epi	Epi
DLGAP1	-3.320610486978352	0.9495492234345044	-7.534386787498831	1.249394079675112e-13	1.747468692578875e-12	20.39693970163162	MMRp_Macro-N_Macro	Macro
RN7SL499P	-3.614891193244983	1.0302370766997948	-7.533560435691323	1.2568341814008244e-13	1.756482987799363e-12	20.39071295257865	MMRp_Macro-N_Macro	Macro
RP11-783N5.1	-2.734172712222469	1.0957194316962569	-7.53344806682993	1.2578492631379264e-13	1.7565108657949005e-12	20.39004690616712	MMRp_Macro-N_Macro	Macro
GALNT16	-3.3949680812422045	0.9443641863826668	-7.53284215399928	1.2633366884453098e-13	1.7627791215611198e-12	20.385656380285265	MMRp_Macro-N_Macro	Macro
CTD-2283N19.1	-3.3213468838504703	0.8608520539266541	-7.532642472221901	1.2651502561650914e-13	1.762855546424887e-12	20.384894403156167	MMRp_Macro-N_Macro	Macro
TSC22D1	2.0267192667856913	5.4950725228049135	7.532616215602902	1.2653889169567342e-13	1.762855546424887e-12	20.154136434300415	MMRp_Macro-N_Macro	Macro
GLIS2	-3.2593198047852368	1.193792231253736	-7.532481265967663	1.2666162475545576e-13	1.7631737685792977e-12	20.38396206014077	MMRp_Macro-N_Macro	Macro
LRRC42	0.8745229045411005	3.267087259630544	7.400025136384069	3.257025056328929e-13	1.7634892413884025e-12	18.813320604254088	MMRd_Epi-N_Epi	Epi
RP11-138N21.1	-2.194532024912367	1.578729095855457	-7.74018237046015	2.7998718871203328e-14	1.7650192385557497e-12	21.80977720728961	MMRd_Epi-MMRp_Epi	MMRd_Epi-MMRp_Epi
LAMC1	1.655282529509396	2.8293104921889616	7.8725418471372945	1.0510457851264298e-14	1.7668580145968205e-12	22.721765507208612	MMRp_Endo-N_Endo	Endo
RN7SL530P	-2.916298713414931	1.0030906113389075	-7.53183751730253	1.2724871155508176e-13	1.7699503606451912e-12	20.380233121427455	MMRp_Macro-N_Macro	Macro
NBPF9	-1.2280045822517054	2.2471208633834276	-7.399018847163871	3.280301186641959e-13	1.7755472629689426e-12	18.989460359975173	MMRd_Epi-N_Epi	Epi
FAHD2B	1.3043196733882512	2.863165260175239	7.422624710524191	2.775059437349035e-13	1.7760179161946266e-12	19.20383566636755	MMRp_Epi-N_Epi	Epi
AGAP4	-3.2851497045647404	0.956945375537796	-7.531176157651445	1.278546488765445e-13	1.7769782734802258e-12	20.375210927315024	MMRp_Macro-N_Macro	Macro
CHST6	-3.6278237849541792	1.0608858767022873	-7.530085903166483	1.2885974580918901e-13	1.7895384526184069e-12	20.36678617719331	MMRp_Macro-N_Macro	Macro
MS4A6A	1.8779035420727783	3.347336503939025	7.42144314150543	2.798420279200827e-13	1.7903195486833562e-12	19.332082460476197	MMRp_Epi-N_Epi	Epi
FABP3	-2.861988931324071	1.611644928311733	-7.73740709829121	2.857561468252543e-14	1.7949757108941509e-12	21.819354024037857	MMRd_Epi-MMRp_Epi	MMRd_Epi-MMRp_Epi
PTGER2	-2.768478257089897	3.7477231127740502	-7.9719464721799085	4.989910740074424e-15	1.797488050470483e-12	23.514536644125947	MMRd_TCD8-N_TCD8	TCD8
CCDC34	2.3885407969321855	3.743420033285673	7.793886092811437	1.884587277801463e-14	1.798100002187764e-12	22.189905673787703	MMRd_Fibro-N_Fibro	Fibro
ACSS3	-3.466533967705967	0.8515156480483796	-7.528958852037846	1.299069413064044e-13	1.8026630668233837e-12	20.35827133014307	MMRp_Macro-N_Macro	Macro
RP5-1024G6.7	-3.179933865561796	1.1153553666216371	-7.528759466463597	1.30093069826414e-13	1.8038277890856504e-12	20.358461033190764	MMRp_Macro-N_Macro	Macro
RP11-640N11.2	-3.2869466386696136	0.8741209012359306	-7.528624323088782	1.302193768272666e-13	1.804161868428636e-12	20.35772821499666	MMRp_Macro-N_Macro	Macro
LRRC23	1.0892133561502262	3.357418380675537	7.420230007562325	2.8226064988294483e-13	1.8051386706825572e-12	19.10633061558274	MMRp_Epi-N_Epi	Epi
EVA1A	2.984640257508382	1.1897043447993196	7.792191439808409	1.9083435397201004e-14	1.8109769795483597e-12	22.173321857732404	MMRd_Fibro-N_Fibro	Fibro
RP11-22C11.2	-3.140639409367898	1.2495388456765884	-7.527895737085241	1.309024066936831e-13	1.8122026514119216e-12	20.35283126958104	MMRp_Macro-N_Macro	Macro
RP1-37N7.3	-3.3093739656291	1.1005180018123184	-7.527182008623357	1.3157492722738345e-13	1.8200854549298946e-12	20.347362269789738	MMRp_Macro-N_Macro	Macro
POP7	0.7972958665933749	4.958430093815597	7.395324952918814	3.367154847235526e-13	1.8220003129538397e-12	18.623274023803987	MMRd_Epi-N_Epi	Epi
REEP2	-3.3103857896576825	1.11832191201833	-7.526364073938605	1.3234982053862614e-13	1.8293709336940407e-12	20.34111804417001	MMRp_Macro-N_Macro	Macro
ZSWIM8	-0.9599828829897556	3.540765732554288	-7.418031267297247	2.866968052701603e-13	1.8328450959158274e-12	19.039702723751297	MMRp_Epi-N_Epi	Epi
C1QL1	-3.582764074261247	0.9169493353838334	-7.52566977222332	1.330111105335657e-13	1.8370728576118687e-12	20.335542404161664	MMRp_Macro-N_Macro	Macro
HSPB8	-3.5903821451193725	1.1295023761838696	-7.525097710050143	1.3355841619623905e-13	1.8431896827832802e-12	20.331992614475656	MMRp_Macro-N_Macro	Macro
M6PR	0.7370583721756452	6.229195253648653	7.41630831713216	2.902208865829656e-13	1.854702704227345e-12	18.862768553077853	MMRp_Epi-N_Epi	Epi
RP11-266J6.2	-3.0777347852575936	0.8980553773688316	-7.5238792453890735	1.3473155081676233e-13	1.8579270339583368e-12	20.324932894677485	MMRp_Macro-N_Macro	Macro
GPNMB	-2.794137214188682	2.979467352147558	-7.787998027262609	1.9684043434972068e-14	1.8579842281855187e-12	22.082044964936884	MMRd_Fibro-N_Fibro	Fibro
TPM4	0.8115570324276673	7.308621394996073	7.415938408205918	2.909830288060971e-13	1.858491481494745e-12	18.689683026401337	MMRp_Epi-N_Epi	Epi
NELL2	-2.0718089747487785	1.7590535619837997	-7.41591838957166	2.9102433034114074e-13	1.858491481494745e-12	19.3290446597574	MMRp_Epi-N_Epi	Epi
ABCC9	-3.6137648856466864	0.9439589733745112	-7.52349056247159	1.3510790327630874e-13	1.8616624517799575e-12	20.32027177861086	MMRp_Macro-N_Macro	Macro
IGHV4-59	-3.0774159277869155	1.7063882442455165	-7.391944925592219	3.448608619106074e-13	1.8655038533815906e-12	19.223539466089676	MMRd_Epi-N_Epi	Epi
C1orf21	-1.054379698661852	3.929205251718968	-7.391497896808778	3.4595254834608913e-13	1.8708359163164274e-12	18.62163065731539	MMRd_Epi-N_Epi	Epi
ASPA	-3.65934657573022	1.1658783181687218	-7.522507694136003	1.3606421467001434e-13	1.873377108533871e-12	20.313932844242274	MMRp_Macro-N_Macro	Macro
FAM83E	-3.362277558966355	1.2936633815552971	-7.522233913884286	1.363317818632967e-13	1.8755980371543644e-12	20.312978577895755	MMRp_Macro-N_Macro	Macro
FAM13C	-3.5353588614327554	1.256817375479844	-7.521948887360598	1.366108904027415e-13	1.8779741639398673e-12	20.310049426304857	MMRp_Macro-N_Macro	Macro
FZD4	-3.140329839211697	1.5774697036563845	-7.521161200656885	1.3738515088027392e-13	1.8855594687124883e-12	20.30609216683596	MMRp_Macro-N_Macro	Macro
LBHD1	-2.9962033700744284	1.0022269866455544	-7.521143167977918	1.3740292667241978e-13	1.8855594687124883e-12	20.306091110827666	MMRp_Macro-N_Macro	Macro
FAM155A	-3.9734876996123822	0.9441742129610192	-7.521061816412319	1.3748314748359709e-13	1.8855594687124883e-12	20.301778539960353	MMRp_Macro-N_Macro	Macro
THUMPD2	0.911217661295928	3.372279454758897	7.390322703248687	3.4883872531392466e-13	1.8858659542162587e-12	18.780010017238155	MMRd_Epi-N_Epi	Epi
CEP55	2.358008781612257	2.522634658155161	7.87687960482227	1.0175935697171424e-14	1.8906888525344503e-12	22.80077724312188	MMRd_TCD4-N_TCD4	TCD4
LAMP3	3.1790474230894463	2.253769417901883	7.86139134974274	1.142092977823064e-14	1.8967718937793147e-12	22.690697832530898	MMRp_Endo-N_Endo	Endo
ITM2B	-0.9761033299372972	9.325378378879876	-7.860485836583839	1.1498192319663853e-14	1.8967718937793147e-12	22.38915883048631	MMRp_Endo-N_Endo	Endo
CRHBP	-2.326199126022432	0.9148340554151498	-7.816128934796295	1.5985228552624877e-14	1.897333815480774e-12	22.38655977537531	MMRd_Macro-N_Macro	Macro
PGAM1	1.2560383138520788	7.351215783428794	7.815867343237834	1.6016244887351163e-14	1.897333815480774e-12	22.231736540898552	MMRd_Macro-N_Macro	Macro
FAM127A	-1.4953896020441753	4.337541996143875	-7.729258627384674	3.03379653028035e-14	1.8989199487935625e-12	21.670990290750023	MMRd_Epi-MMRp_Epi	MMRd_Epi-MMRp_Epi
EXOC3L4	-3.120187348564328	1.3716873886453442	-7.519704385944343	1.3882853309316332e-13	1.901432354464549e-12	20.2959973277232	MMRp_Macro-N_Macro	Macro
RP13-143G15.4	-3.4042552349168593	0.9132411529263906	-7.519676862315846	1.388559461166395e-13	1.901432354464549e-12	20.29465952771701	MMRp_Macro-N_Macro	Macro
RP11-475O6.1	-2.0770798661328156	1.0583799649650287	-7.38911487085059	3.5182974347915477e-13	1.9014533993112555e-12	19.17994103746677	MMRd_Epi-N_Epi	Epi
MAP3K2	-0.9821509210316516	4.970655086789428	-7.388965782222517	3.52200684276689e-13	1.9028755060201517e-12	18.64462091870776	MMRd_Epi-N_Epi	Epi
RP11-160E2.19	-3.300902621735859	0.8945209149981778	-7.518888844852133	1.3964306099326744e-13	1.9107284260404367e-12	20.289622078941665	MMRp_Macro-N_Macro	Macro
NFATC2	-1.848501477882943	3.828464467144316	-7.727896223965613	3.0642896655068914e-14	1.9112288652248104e-12	21.732523631912528	MMRd_Epi-MMRp_Epi	MMRd_Epi-MMRp_Epi
RP11-390F4.6	-3.598853632424426	0.8547379736848061	-7.518584512987238	1.399482184974097e-13	1.912798530967256e-12	20.286739606982252	MMRp_Macro-N_Macro	Macro
PDZK1	-3.8214561895822623	1.0620894167951935	-7.518450014447172	1.4008329099387136e-13	1.912798530967256e-12	20.285353731339587	MMRp_Macro-N_Macro	Macro
LCNL1	-3.498034334763752	0.7421177673378254	-7.518414025756881	1.4011945501901661e-13	1.912798530967256e-12	20.28544882164099	MMRp_Macro-N_Macro	Macro
FUZ	-1.518685737204893	2.925442347141764	-7.388172099887392	3.541818955981885e-13	1.9129940756437043e-12	19.010221218605857	MMRd_Epi-N_Epi	Epi
SGMS2	-1.3664330183720417	2.3460502966486736	-7.411707158637788	2.9984222063081593e-13	1.9141103205622176e-12	18.98531180561273	MMRp_Epi-N_Epi	Epi
ANXA5	1.428663130891401	6.95301613977813	7.800727611494241	1.7916081359295676e-14	1.9165863761995633e-12	22.123402688452895	MMRd_Mono-N_Mono	Mono
CTD-2020K17.3	-3.129481199353277	1.021568853493234	-7.517933562578584	1.4060314022664518e-13	1.9179181052090525e-12	20.28353153588204	MMRp_Macro-N_Macro	Macro
EGLN1	-0.8443504628795022	4.257071781435416	-7.411140365287456	3.010489226960155e-13	1.921118776033033e-12	18.864851840015113	MMRp_Epi-N_Epi	Epi
CYP2C18	-3.614090370446487	1.0593308434481958	-7.516904197753074	1.4164494737602764e-13	1.9301925349349082e-12	20.274797198282865	MMRp_Macro-N_Macro	Macro
GNB3	-3.2055016479864387	1.2121847360533669	-7.516828668028972	1.4172168858850157e-13	1.9301925349349082e-12	20.27585235425029	MMRp_Macro-N_Macro	Macro
TPO	-3.974078350527762	0.8651630036462652	-7.516246559664992	1.423145087006039e-13	1.936772084097424e-12	20.268465198470057	MMRp_Macro-N_Macro	Macro
PMEPA1	1.9559991773740828	4.050440827905202	7.856211917866271	1.18698736709489e-14	1.9399550015362873e-12	22.62586573247769	MMRp_Endo-N_Endo	Endo
PHKA1	-3.012310108092848	1.36313992961849	-7.51573957996809	1.428328059065349e-13	1.9423280871003445e-12	20.268624766472293	MMRp_Macro-N_Macro	Macro
LINC00158	-3.362806941152499	0.944999810848799	-7.515476936835979	1.4310204228866868e-13	1.9444912613066133e-12	20.265838287404208	MMRp_Macro-N_Macro	Macro
TRIM9	-3.540257517724142	0.8783160735478083	-7.515273514834378	1.4331091412544516e-13	1.9458314963294095e-12	20.263756481421396	MMRp_Macro-N_Macro	Macro
AP000769.7	-2.91341012296076	1.023636279450033	-7.515139318888571	1.434488695421527e-13	1.9462075298144026e-12	20.26448563913495	MMRp_Macro-N_Macro	Macro
QPCT	1.5007481011956094	3.741039759540517	7.409041646367634	3.0555883674040944e-13	1.948668758768866e-12	18.990963512655274	MMRp_Epi-N_Epi	Epi
AGAP3	1.0573806703482536	3.124435997441121	7.40902866289821	3.0558694262490625e-13	1.948668758768866e-12	18.949500123145206	MMRp_Epi-N_Epi	Epi
AARD	-3.462601283518091	0.8358448230327831	-7.514764680431289	1.4383469566343553e-13	1.9499433280762677e-12	20.260692922926843	MMRp_Macro-N_Macro	Macro
PRSS57	-3.733828544391913	0.7293053603444406	-7.513999382737862	1.4462602444876216e-13	1.9591665061742906e-12	20.25440430955857	MMRp_Macro-N_Macro	Macro
NANOG	-3.271409216523656	0.9616366576607174	-7.5136702683115155	1.449676497893376e-13	1.9609573448481065e-12	20.253555273722277	MMRp_Macro-N_Macro	Macro
RP11-74J13.8	-2.794232570897492	1.2910833236398835	-7.513657983758551	1.4498041669178964e-13	1.9609573448481065e-12	20.25381132868412	MMRp_Macro-N_Macro	Macro
MSL3	1.3756028064200745	4.625645195871085	8.115958018785205	1.6726318116466485e-15	1.9682416071583328e-12	24.57069721629343	MMRp_Plasma-N_Plasma	Plasma
STEAP2	-1.2825758684364854	1.776682096807988	-7.383089980451302	3.67130430209669e-13	1.9823246324964413e-12	18.69239548271832	MMRd_Epi-N_Epi	Epi
PFKFB2	-1.0121634226659362	2.555449936767131	-7.382773338087651	3.679524264213196e-13	1.9861554369304933e-12	18.61396165333137	MMRd_Epi-N_Epi	Epi
MCM7	1.0743496946415672	4.492944274125461	7.405095423457243	3.142195553602163e-13	2.0029936336811763e-12	18.77866248936527	MMRp_Epi-N_Epi	Epi
PCDH1	-1.033299673269318	2.0639705702275744	-7.381512769666472	3.712428221814219e-13	2.0033038992125584e-12	18.637018430456312	MMRd_Epi-N_Epi	Epi
LACTB2	0.8762105150542405	3.911271234662153	7.381318338467039	3.717529058151466e-13	2.0054433192369045e-12	18.598275089895388	MMRd_Epi-N_Epi	Epi
RP5-1157M23.2	-3.0492637393354953	0.9145195247083876	-7.509573758858424	1.4928694012571e-13	2.017659862296254e-12	20.22585219367014	MMRp_Macro-N_Macro	Macro
IGHV2-70D	-3.849823952372891	0.7366357706759236	-7.509357229950124	1.4951873607143698e-13	2.0192465267000257e-12	20.22208587873478	MMRp_Macro-N_Macro	Macro
SLC2A1	1.1205278025366798	3.3171707453261168	7.403784114804826	3.1715058081634673e-13	2.0209476180466915e-12	18.819319417941408	MMRp_Epi-N_Epi	Epi
DNAJA1	0.9161904272750104	6.98389613743457	7.379946453872752	3.753716457213914e-13	2.024346140735802e-12	18.415028850773897	MMRd_Epi-N_Epi	Epi
ZNF473	1.2252252256624885	1.910715167626996	7.402657741538396	3.196897043174015e-13	2.0363922666569663e-12	19.077449734226334	MMRp_Epi-N_Epi	Epi
SLC38A4	-3.6231384910050313	0.927902745807757	-7.507886782788769	1.5110226045428574e-13	2.0388666589945732e-12	20.212248297393582	MMRp_Macro-N_Macro	Macro
IGF1	-2.1308885090947953	2.075649304203993	-7.507794153316572	1.5120256396940098e-13	2.0388666589945732e-12	19.93293967382825	MMRp_Macro-N_Macro	Macro
FLT3	-2.9982092780384924	1.186297263200058	-7.506820956626188	1.5226035624410177e-13	2.051563013789802e-12	20.204610702297067	MMRp_Macro-N_Macro	Macro
DUSP1	-1.2755100537588246	9.766667725967688	-7.377744025068078	3.812537837240215e-13	2.055439992826116e-12	18.32597492339234	MMRd_Epi-N_Epi	Epi
PHACTR3	2.3237897105950616	0.9305782971514636	7.401189287714829	3.230300151143439e-13	2.0569274158669857e-12	19.25603679732998	MMRp_Epi-N_Epi	Epi
CTB-129P6.4	-3.1325628655425684	0.838539273322384	-7.50605804065981	1.5309467928084034e-13	2.061231261621749e-12	20.2016119037797	MMRp_Macro-N_Macro	Macro
RP11-579D7.4	-3.3816092320351947	1.0552068957033574	-7.505292256959336	1.5393666350803528e-13	2.070987841143545e-12	20.195079662803717	MMRp_Macro-N_Macro	Macro
COL4A2	1.900601654635154	2.6602740613974585	7.7719639961522065	2.2157245863711175e-14	2.080306099682798e-12	21.867944135485978	MMRd_Fibro-N_Fibro	Fibro
KIAA0895	-3.0762368633174315	1.1381744506116698	-7.504483687358169	1.5483063832066772e-13	2.0814284821006136e-12	20.190621561564768	MMRp_Macro-N_Macro	Macro
FASTKD1	-0.917615742298478	3.0818740158443596	-7.39931683450723	3.273391540895353e-13	2.083614644368694e-12	18.887897200788625	MMRp_Epi-N_Epi	Epi
ZNF671	-1.994248767700793	1.9377310846029476	-7.39842822433235	3.2940388143652257e-13	2.0960014099625305e-12	19.33939314765542	MMRp_Epi-N_Epi	Epi
PCA3	-3.2732926207817528	0.9758911151454293	-7.503256718184804	1.561969755285747e-13	2.098198489387269e-12	20.18207380543612	MMRp_Macro-N_Macro	Macro
IL9R	-3.494379822347944	1.119440934439344	-7.502972342833839	1.5651534247705132e-13	2.1008762814162983e-12	20.179943940363763	MMRp_Macro-N_Macro	Macro
CRYBG2	-3.3131596547201543	1.4718742222507164	-7.502646305845936	1.5688113689056848e-13	2.104186130133301e-12	20.1779886384898	MMRp_Macro-N_Macro	Macro
RP11-431M7.3	-3.3062266073381013	0.8501086179263778	-7.502503744255046	1.5704134693991873e-13	2.1047356225030415e-12	20.176611871543265	MMRp_Macro-N_Macro	Macro
LIFR	-3.553877458568717	1.309109790596394	-7.502335782742165	1.572303079454762e-13	2.10566932135478e-12	20.174471529576543	MMRp_Macro-N_Macro	Macro
RPGRIP1L	1.1344349962799112	2.0280852903284425	7.3975663935016	3.314186233388807e-13	2.1080613047043544e-12	18.991215652045017	MMRp_Epi-N_Epi	Epi
NCOA7	0.9743405987018434	5.032928313785499	7.397457859804054	3.316732055576581e-13	2.1089206596895612e-12	18.702497698557227	MMRp_Epi-N_Epi	Epi
SLC25A21-AS1	-3.688622994571944	1.0852389844048262	-7.501790819306815	1.5784494813383524e-13	2.112298089090467e-12	20.169864720671168	MMRp_Macro-N_Macro	Macro
AC133109.1	-3.387701394256884	0.7732154353982542	-7.500965269796461	1.5878055655840952e-13	2.1216718116509464e-12	20.16533266612145	MMRp_Macro-N_Macro	Macro
RP11-552F3.9	-3.1876174041676206	1.0716838698493074	-7.500960641343474	1.5878581741492838e-13	2.1216718116509464e-12	20.166057240656468	MMRp_Macro-N_Macro	Macro
WDR86	-3.250687825982053	1.0872738317735475	-7.500771275784272	1.5900120389359909e-13	2.1229427003978195e-12	20.164902984653068	MMRp_Macro-N_Macro	Macro
GPLD1	-2.949143744166823	1.2882824263413304	-7.500531694921674	1.5927411792017577e-13	2.1249791802033425e-12	20.163416491044543	MMRp_Macro-N_Macro	Macro
INPP5K	-0.8791070665125558	3.9486809993124954	-7.372886283473825	3.945500284854256e-13	2.126474061922518e-12	18.64438012951076	MMRd_Epi-N_Epi	Epi
BCHE	-2.9054590926570234	0.8578428569684937	-7.755902693463698	2.4941106423938462e-14	2.126741398497284e-12	21.954477998316023	MMRp_Fibro-N_Fibro	Fibro
OSBP2	-3.1168393647179826	1.294395571493651	-7.500280964718358	1.595602262673109e-13	2.1271884847766652e-12	20.16163188596288	MMRp_Macro-N_Macro	Macro
PEG10	-3.491389641734221	1.2948677979585694	-7.499958455992365	1.5992898504388993e-13	2.1304954830261897e-12	20.1583438273544	MMRp_Macro-N_Macro	Macro
RP6-99M1.3	-3.023322850428684	0.9767326915575488	-7.499852669305923	1.6005012489819118e-13	2.130501323211141e-12	20.158588887711105	MMRp_Macro-N_Macro	Macro
SYNRG	-0.8546434045734221	4.960560868611596	-7.372428149368695	3.958272887220147e-13	2.1327067989109528e-12	18.606424958373317	MMRd_Epi-N_Epi	Epi
ZC3H8	0.8863653509776936	4.205605785914372	7.395751699684807	3.3570063957867074e-13	2.1337601689604313e-12	18.8060547673467	MMRp_Epi-N_Epi	Epi
RP5-1098D14.1	-3.188963508238988	0.8171380269635566	-7.499344211138136	1.6063363871143875e-13	2.1366573902755125e-12	20.15496786332651	MMRp_Macro-N_Macro	Macro
DFNA5	2.635472637543294	1.615089399079781	7.499124384862316	1.6088656234001554e-13	2.1373129581782976e-12	20.097045965850587	MMRp_Macro-N_Macro	Macro
HIST2H2AB	-3.0664172253909703	1.0612429372074006	-7.498990711025556	1.6104055390350177e-13	2.1373129581782976e-12	20.152748265535855	MMRp_Macro-N_Macro	Macro
RN7SL37P	-2.9305831062728083	1.0226877109021792	-7.498985824155932	1.6104618629976406e-13	2.1373129581782976e-12	20.1527569163458	MMRp_Macro-N_Macro	Macro
TREML2	-3.0999935465017594	0.882402254155395	-7.498460708883433	1.6165254281112494e-13	2.14374833445467e-12	20.14897991268009	MMRp_Macro-N_Macro	Macro
PRKCDBP	2.9279366617167417	3.159663890276015	7.858582519100234	1.1662275619418611e-14	2.1442794474828946e-12	22.658539478726365	MMRd_TCD4-N_TCD4	TCD4
CENPI	1.4793969947447456	1.3529904543595823	7.371377254525804	3.98772529321645e-13	2.1479200229039837e-12	18.916174171057698	MMRd_Epi-N_Epi	Epi
CHAC2	1.0488701947612986	2.8573494919276095	7.371208746599795	3.992467913125367e-13	2.1498185214940767e-12	18.67959236050961	MMRd_Epi-N_Epi	Epi
UNC5CL	-2.706130015146421	1.4312632883506309	-7.497873107208513	1.62333717400457e-13	2.150239767823024e-12	20.14306990014242	MMRp_Macro-N_Macro	Macro
GPD1	-3.6333527481410903	1.0486402495921463	-7.497828383709987	1.6238567846060229e-13	2.150239767823024e-12	20.14345629000431	MMRp_Macro-N_Macro	Macro
PPARD	-0.9918721545095832	2.9190238305515477	-7.370924190118187	4.000489294318117e-13	2.1534808336080844e-12	18.622366102137576	MMRd_Epi-N_Epi	Epi
CRIP3	-3.4277683358754825	1.0603740866481617	-7.497152260929632	1.631732149313483e-13	2.1590482884207114e-12	20.139317209095193	MMRp_Macro-N_Macro	Macro
SMOC1	-3.2345087684135447	1.327131482305988	-8.036651535432737	3.059740393481106e-15	2.1602991074133997e-12	23.909729418471056	MMRd_Plasma-N_Plasma	Plasma
RFX8	-3.287794454611401	0.6968523827538986	-7.496704342525589	1.6369701170098093e-13	2.1631095296460697e-12	20.13669391445937	MMRp_Macro-N_Macro	Macro
BGLAP	-3.2238855503598627	1.057815294601516	-7.4966802376977215	1.6372524681928214e-13	2.1631095296460697e-12	20.13677349281948	MMRp_Macro-N_Macro	Macro
CTD-2589M5.4	-3.772096274504337	0.917486197337076	-7.496401467241551	1.640521322427229e-13	2.1647815293392474e-12	20.13268365184647	MMRp_Macro-N_Macro	Macro
TMEM100	-3.630192673385937	1.328122312911098	-7.496363172068114	1.6409708720502596e-13	2.1647815293392474e-12	20.132714597489574	MMRp_Macro-N_Macro	Macro
GAL3ST4	-1.9633003042613264	1.7438896238193595	-7.7103107798388	3.4860602248607976e-14	2.166437278411387e-12	21.63064875111206	MMRd_Epi-MMRp_Epi	MMRd_Epi-MMRp_Epi
ANXA6	-1.4796033395126027	6.003818765856901	-7.709843476648032	3.4980149812885694e-14	2.166437278411387e-12	21.562296253273978	MMRd_Epi-MMRp_Epi	MMRd_Epi-MMRp_Epi
SLC44A1	1.7351997983997576	4.999501335671094	7.78323368995821	2.0389048484376313e-14	2.1679945469742546e-12	22.13296592923664	MMRd_Mono-N_Mono	Mono
RP11-160E2.11	-3.2347483041326095	0.8714805568853816	-7.495985449675101	1.645411481845317e-13	2.1690185262174527e-12	20.131352024162428	MMRp_Macro-N_Macro	Macro
RUNX1T1	-3.3530680399487007	1.3686908662989683	-7.495770044049953	1.647949143970647e-13	2.170742562703425e-12	20.129854939963007	MMRp_Macro-N_Macro	Macro
ARNTL2	2.475714440616904	2.352664611938801	7.875887509848293	1.0251506658981641e-14	2.1801125787672882e-12	22.794112852738643	MMRd_Endo-N_Endo	Endo
CFAP45	-3.2190944366007765	0.9582646478504986	-7.495058814094065	1.656355428287621e-13	2.180188640171871e-12	20.12553158609353	MMRp_Macro-N_Macro	Macro
RAB5B	-0.7683493738212634	4.731208207021	-7.392529542364948	3.434382856436535e-13	2.1821559322880227e-12	18.68359431229895	MMRp_Epi-N_Epi	Epi
MYH9	-0.712502910773896	6.7503716362788015	-7.3687677832377805	4.061793860510966e-13	2.1858147387768008e-12	18.30759022270189	MMRd_Epi-N_Epi	Epi
ATG9B	1.980437948050258	1.347088875450326	7.368724536371189	4.0630327321176003e-13	2.1858150184275456e-12	19.038984257613585	MMRd_Epi-N_Epi	Epi
LRP11	1.121622999093478	2.206363300036307	7.392195518388281	3.4425037385604843e-13	2.1865287329734113e-12	18.823790361720658	MMRp_Epi-N_Epi	Epi
CARD17	-3.381842844476922	0.951785082192849	-7.494499987623796	1.662989996863269e-13	2.1872903453527243e-12	20.121098872654724	MMRp_Macro-N_Macro	Macro
CBLB	-1.084158525804548	4.704017809160984	-7.36836954399293	4.073216081435091e-13	2.1906257481234248e-12	18.594195901961925	MMRd_Epi-N_Epi	Epi
MFSD6L	-3.555968669044109	0.990800270541491	-7.494161044969567	1.6670267698597794e-13	2.1909672013994764e-12	20.11912451690354	MMRp_Macro-N_Macro	Macro
POMP	0.6339040535453204	8.31326222375906	7.368061955370477	4.082059900390115e-13	2.1947133506483674e-12	18.197452122767604	MMRd_Epi-N_Epi	Epi
KIF5B	1.3709083683057628	6.38427878691306	7.750968654858078	2.5863536643304293e-14	2.1947946408219424e-12	21.77726897517843	MMRp_Fibro-N_Fibro	Fibro
CEP126	-1.4763092150321278	2.09715631745951	-7.367976840169913	4.084510475999894e-13	2.195362192809809e-12	18.79056838963148	MMRd_Epi-N_Epi	Epi
RP11-385F7.1	-1.146213079834664	1.658734335817464	-7.367471789887439	4.099081318811239e-13	2.202523115931117e-12	18.69820564006782	MMRd_Epi-N_Epi	Epi
TRPV1	-1.256188796907124	1.6767915028249876	-7.367427743222576	4.1003544989306114e-13	2.2025367395199098e-12	18.81457452369979	MMRd_Epi-N_Epi	Epi
EDN2	-1.684349043786059	0.9596634414854	-7.3671065681335905	4.109649914147429e-13	2.2068582486953536e-12	18.812994463741468	MMRd_Epi-N_Epi	Epi
LILRB4	1.5707503345108431	2.3708664114124742	7.492875539507475	1.682424856025261e-13	2.209559608162342e-12	19.75570794772263	MMRp_Macro-N_Macro	Macro
CRADD	1.6281761813199296	3.485916923151918	7.853027327026451	1.2154497678262444e-14	2.211742665144437e-12	22.651870219576736	MMRd_TCD4-N_TCD4	TCD4
FKBP5	-1.6534747962991658	5.665484654337187	-7.366598682955569	4.1243913965729023e-13	2.21410074637799e-12	18.55273798834868	MMRd_Epi-N_Epi	Epi
TBX10	-2.3837740043678757	1.13402616577479	-7.70630068482007	3.5899715788512246e-14	2.2156149768637402e-12	21.59828419989574	MMRd_Epi-MMRp_Epi	MMRd_Epi-MMRp_Epi
ZNF521	-3.4235922364110563	1.3312317949658308	-7.492378516326761	1.6884157685456205e-13	2.2157789390779737e-12	20.106437829895043	MMRp_Macro-N_Macro	Macro
ZNF662	-3.326050003636559	1.2105748509407346	-7.492029325180974	1.6926373275240731e-13	2.219668756918827e-12	20.104577238972308	MMRp_Macro-N_Macro	Macro
RP11-548H3.1	-2.6502513936371157	1.2975081523273293	-7.491844558914723	1.6948752670622556e-13	2.220953477276605e-12	20.10242269596189	MMRp_Macro-N_Macro	Macro
C11orf70	-3.598584397355646	1.0999799199704	-7.491681475599179	1.6968529963049984e-13	2.2218955666008552e-12	20.10111150958346	MMRp_Macro-N_Macro	Macro
NAA38	0.8357240670537411	7.009752681810492	7.705217940933245	3.6185474129388406e-14	2.2254696998530826e-12	21.24592406403856	MMRd_Epi-MMRp_Epi	MMRd_Epi-MMRp_Epi
CDK19	-0.9252666434980976	3.783229267068166	-7.365667903807314	4.15154260958235e-13	2.227938850503801e-12	18.586439150619807	MMRd_Epi-N_Epi	Epi
BAHD1	-1.0096528966839595	2.6151569449367336	-7.365628591454291	4.152693228801488e-13	2.227938850503801e-12	18.629250907263337	MMRd_Epi-N_Epi	Epi
SPINK2	-2.5569662916029534	2.6042043154597634	-8.09078585756753	2.0271306374650106e-15	2.236305180118431e-12	24.37090428218471	MMRp_Plasma-N_Plasma	Plasma
MYO9A	-0.9682673038297352	3.641952692897646	-7.364933208660532	4.173098067293248e-13	2.238205833661292e-12	18.592436835392547	MMRd_Epi-N_Epi	Epi
DPY19L2	-3.1015211979420307	1.159216597479408	-7.490244206049085	1.714381430294766e-13	2.2431835897800533e-12	20.092218163405153	MMRp_Macro-N_Macro	Macro
MTRNR2L4	-3.3987233064965627	0.8440378043983421	-7.489975349401796	1.7176800413214073e-13	2.245834845138086e-12	20.08955810892339	MMRp_Macro-N_Macro	Macro
CXCL1	3.5562286660093188	3.116056844992325	7.792157235028752	1.9088260604887963e-14	2.2461792529125167e-12	22.18417761191696	MMRd_Macro-N_Macro	Macro
C6orf136	-0.8619003434696699	3.40420197909444	-7.387637904112106	3.5552153852284913e-13	2.2573059987290684e-12	18.713731098743644	MMRp_Epi-N_Epi	Epi
MIOX	-3.2738484471208187	1.0027603218952683	-7.48902202822751	1.729426793254003e-13	2.259519787396477e-12	20.083333220131156	MMRp_Macro-N_Macro	Macro
NECTIN3	-1.251408776358074	2.519586429939165	-7.3635146883679985	4.215028437353754e-13	2.2600081089833263e-12	18.55132554319916	MMRd_Epi-N_Epi	Epi
ARC	2.3050419731586373	1.1746811887858335	7.387118738113903	3.568282661534193e-13	2.264788107110393e-12	19.19005029341124	MMRp_Epi-N_Epi	Epi
TSHZ1	-1.0980586924629745	3.170158708236331	-7.386783274515514	3.576751312704397e-13	2.2693471394876098e-12	18.823772145790112	MMRp_Epi-N_Epi	Epi
BCL2L15	-1.0551400765871524	2.0895368857104915	-7.385836772367441	3.6007521419542443e-13	2.283754080403678e-12	18.679582063095552	MMRp_Epi-N_Epi	Epi
GPM6A	-3.550627378403256	1.0146951135015407	-7.48705692791745	1.753890637533819e-13	2.289787251709278e-12	20.06961089622704	MMRp_Macro-N_Macro	Macro
CTC-358I24.1	-1.0138635454491642	3.5066254962195726	-7.385165476012125	3.617870432976733e-13	2.2937870334939768e-12	18.808488829384608	MMRp_Epi-N_Epi	Epi
PPIC	-1.1479645144498232	3.378328901134867	-7.384830411988826	3.6264446105815e-13	2.298397623747722e-12	18.597651307324348	MMRp_Epi-N_Epi	Epi
IGHV3-66	-3.668690933616016	0.838493777473006	-7.485988708803535	1.7673316345458875e-13	2.3056297621115636e-12	20.06260683204011	MMRp_Macro-N_Macro	Macro
CTB-171A8.1	-3.5834820262931864	0.9998340179775558	-7.485698464092643	1.771001155590715e-13	2.3087105906448826e-12	20.059546271395632	MMRp_Macro-N_Macro	Macro
HAUS5	1.0925381125846203	2.773423537526694	7.383445117155436	3.662106527644843e-13	2.3201666302749145e-12	18.904624818935183	MMRp_Epi-N_Epi	Epi
THY1	2.1854029080666244	1.9666063557512456	7.865876753514702	1.1045696579564532e-14	2.321042741974923e-12	22.73303550844946	MMRd_Endo-N_Endo	Endo
SERF1A	-2.7077612804317557	1.5073922325966622	-7.484544177552709	1.7856689877495182e-13	2.3261138968831547e-12	20.052019352680094	MMRp_Macro-N_Macro	Macro
FCRL4	-3.305787344713445	1.1054410902132183	-7.484364565411651	1.787962092278943e-13	2.3273833990276997e-12	20.05172306289893	MMRp_Macro-N_Macro	Macro
RPS15	0.8056962431997867	11.610974965921672	7.382908875520764	3.676003530010797e-13	2.328135569006838e-12	18.295028769400023	MMRp_Epi-N_Epi	Epi
RP11-291L15.2	-3.431547052478656	0.9915121884978464	-7.484215121798195	1.7898722445644729e-13	2.328152910007922e-12	20.049618191937988	MMRp_Macro-N_Macro	Macro
AC005224.2	-2.8305927709002217	1.0786976190666784	-7.48400848866686	1.7925166883377465e-13	2.329875704407184e-12	20.048965144707765	MMRp_Macro-N_Macro	Macro
EIF4E	1.519628374742083	5.96500842283574	7.772510437359008	2.2068126781173917e-14	2.332482070745514e-12	22.049876960716094	MMRd_Mono-N_Mono	Mono
CPT1C	-3.395333136540281	1.270268944924519	-7.483663223465761	1.7969438969191715e-13	2.3339114587579316e-12	20.04679407847084	MMRp_Macro-N_Macro	Macro
TAGLN2	0.6445670270048982	8.125395689932489	7.381756747048451	3.7060372979436143e-13	2.3463150769728383e-12	18.388437152664956	MMRp_Epi-N_Epi	Epi
ODF3L1	-3.1824932648192608	0.9705480266634338	-7.482815172292232	1.8078638762753305e-13	2.3463680353041068e-12	20.041007108563328	MMRp_Macro-N_Macro	Macro
CORO1C	1.3028192676918318	4.679691803475294	7.482403406338143	1.8131895329430417e-13	2.3515509512106997e-12	19.73653786480721	MMRp_Macro-N_Macro	Macro
RP11-278L15.1	-3.620220654857107	1.051504441888724	-7.482164721662826	1.816283674667985e-13	2.353834298205918e-12	20.034989856752983	MMRp_Macro-N_Macro	Macro
C8orf34	-3.427329501468646	0.9019597857351964	-7.482046434286342	1.817818994984805e-13	2.354095603850095e-12	20.034948458713867	MMRp_Macro-N_Macro	Macro
ACHE	-1.5378121946369117	1.960865188494043	-7.35764286007057	4.393047786650182e-13	2.3547429845782687e-12	18.58392016615963	MMRd_Epi-N_Epi	Epi
RP11-502I4.3	-2.7803836492455067	1.3797403964747064	-7.481623259023411	1.8233220976332265e-13	2.3594910810354897e-12	20.03285358054768	MMRp_Macro-N_Macro	Macro
RNF5	-0.7435617142370514	5.458269717408236	-7.357154044904507	4.408196614932156e-13	2.362145672439814e-12	18.341599525284284	MMRd_Epi-N_Epi	Epi
ATP6V1B2	1.1347855166232614	4.956702827255784	7.784240061640403	2.0238086862874768e-14	2.3657117299112752e-12	22.012214058575346	MMRd_Macro-N_Macro	Macro
ITGB3BP	0.8918215588466696	4.5414431301948275	7.35660100338458	4.4253978376055745e-13	2.370643315070592e-12	18.4692779717838	MMRd_Epi-N_Epi	Epi
PLEKHA7	-1.115226528063999	2.055531506024757	-7.355857445162399	4.4486287876087523e-13	2.382364888655403e-12	18.5293625927531	MMRd_Epi-N_Epi	Epi
PCDHB16	-3.8407601867305985	1.0307368664955918	-7.480129569028863	1.842877902646549e-13	2.3830503926457317e-12	20.020083176533497	MMRp_Macro-N_Macro	Macro
RUSC2	1.852896645994794	1.4243259222102755	7.355703126460336	4.4534651684988563e-13	2.384231534400161e-12	18.914257528054613	MMRd_Epi-N_Epi	Epi
LRRC36	1.8012338110849735	1.1520744762085826	7.379163026515198	3.774536822457041e-13	2.388825724388284e-12	19.003387465806345	MMRp_Epi-N_Epi	Epi
MCFD2	0.8780537273338123	4.5916298549059515	7.379021458698354	3.778311229208104e-13	2.3903574016757076e-12	18.655310973716833	MMRp_Epi-N_Epi	Epi
SNAPC1	1.1177240540100195	3.916282188752353	7.35509840625703	4.47246712122495e-13	2.393678506875124e-12	18.598128164790268	MMRd_Epi-N_Epi	Epi
FUT6	-1.214967994878514	1.553902710719069	-7.354663090380631	4.4861952755046676e-13	2.4002980541962075e-12	18.496070300694164	MMRd_Epi-N_Epi	Epi
SLC25A35	-1.171108466336798	2.229325888768198	-7.377817867323277	3.810551083483073e-13	2.409890260643487e-12	18.913543949535004	MMRp_Epi-N_Epi	Epi
GPM6B	-1.8094604036655395	3.3467701001995858	-7.693309295767109	3.9480115668498286e-14	2.412702444161837e-12	21.50551196601962	MMRd_Epi-MMRp_Epi	MMRd_Epi-MMRp_Epi
GALNT6	-1.230114701838609	3.3277948903446632	-7.693229354982368	3.9503201312263944e-14	2.412702444161837e-12	21.35623377996609	MMRd_Epi-MMRp_Epi	MMRd_Epi-MMRp_Epi
GPR37L1	-3.4145573955673303	0.9611430577184312	-7.478265504889939	1.867572500935585e-13	2.413215389020059e-12	20.009060227668563	MMRp_Macro-N_Macro	Macro
C1orf61	-3.127416134335858	1.2227135491685808	-7.478098235889524	1.8698042912740618e-13	2.414331788242755e-12	20.008586119646175	MMRp_Macro-N_Macro	Macro
RP11-536O18.1	-3.3931301780332013	0.8482193919753153	-7.477946174091435	1.8718354568108294e-13	2.4151876935795285e-12	20.006645272026567	MMRp_Macro-N_Macro	Macro
RP11-326C3.2	-3.525081779052564	1.063712090573534	-7.477717697956464	1.8748914101688626e-13	2.417363643600481e-12	20.005138021235258	MMRp_Macro-N_Macro	Macro
KCNH8	-3.5421280874596697	1.0230702635523568	-7.477509159835571	1.8776849710549178e-13	2.4191983521233834e-12	20.0031886035509	MMRp_Macro-N_Macro	Macro
SLC2A3	2.4006225862481054	5.860644497846	7.779931545083172	2.0892225755327722e-14	2.4261097158374313e-12	22.07234667651078	MMRd_Macro-N_Macro	Macro
SPRED3	-3.17656440634368	0.9939794463372816	-7.476964987799733	1.884993965047584e-13	2.426843798472276e-12	20.00051873393805	MMRp_Macro-N_Macro	Macro
ATP1A3	-3.31534171727049	1.2305687284892002	-7.47677115897714	1.8876041152509202e-13	2.4284329619747808e-12	19.99917890808739	MMRp_Macro-N_Macro	Macro
GRIN2C	-3.147582788460122	0.8631080783509365	-7.476525838677078	1.890912763860914e-13	2.4309177854995625e-12	19.997536473977405	MMRp_Macro-N_Macro	Macro
AC010883.5	-2.6377590127995587	1.3997248423924384	-7.778223371807985	2.1157297530168094e-14	2.4408330634313536e-12	22.013949674399296	MMRd_Macro-N_Macro	Macro
CEP55	2.3695588451977523	2.522634658155161	7.915772245469171	7.609165416966603e-15	2.441988704997773e-12	23.051526108913656	MMRp_TCD4-N_TCD4	TCD4
SCN3B	-3.5728882291279795	0.8982125591170386	-7.4755122548787405	1.904643639849843e-13	2.446159310300228e-12	19.989352125249617	MMRp_Macro-N_Macro	Macro
ZC3H12B	-3.2539212426295494	1.1096244175109429	-7.475446321215754	1.9055402252919458e-13	2.446159310300228e-12	19.98982876659716	MMRp_Macro-N_Macro	Macro
NAMPT	2.368843958894943	5.928247160982995	7.749160433811695	2.6209937312370322e-14	2.447786261908193e-12	21.7480396174176	MMRd_Fibro-N_Fibro	Fibro
PIM3	1.8140823293148065	5.483937031320419	7.474932924873172	1.912535764513793e-13	2.4533552892029767e-12	19.79708024370978	MMRp_Macro-N_Macro	Macro
LINC01451	-3.181871130955588	0.8696340382394062	-7.775958198751505	2.1513920806104893e-14	2.465858546419204e-12	22.033169021753036	MMRd_Macro-N_Macro	Macro
FSCN1	2.4786404078041064	3.0778994054709607	8.086126113568904	2.100447367235839e-15	2.4716664319386528e-12	24.350766014018717	MMRd_DC-N_DC	DC
RP11-459P23.1	-2.3699414075561367	1.1992281965894285	-7.836162231522541	1.3777740066430992e-14	2.4815396929854436e-12	22.52026738466565	MMRd_TCD4-N_TCD4	TCD4
LNX1	-2.3702808512980615	1.897695265070832	-7.855100712535802	1.1968433811360354e-14	2.4853508847567248e-12	22.6305098790319	MMRd_Endo-N_Endo	Endo
NID2	-1.7372718043478848	1.5846100521927833	-7.372992823963276	3.942535792633033e-13	2.492467739103355e-12	18.94055068377588	MMRp_Epi-N_Epi	Epi
IGSF10	-2.558710209055872	1.372244657170215	-7.348725849502333	4.677622331806824e-13	2.5019609629915825e-12	18.990457611527304	MMRd_Epi-N_Epi	Epi
BET1	0.8203991667357933	4.852309165680591	7.372360077443065	3.960174173882749e-13	2.502722318052431e-12	18.601640025459403	MMRp_Epi-N_Epi	Epi
TCF7	1.267822040860099	4.3714787650825295	7.372258521705681	3.96301235202725e-13	2.503619578583858e-12	18.70210047770015	MMRp_Epi-N_Epi	Epi
CHRNA7	-2.0959206666055534	1.0811207297992342	-7.372188308370894	3.964975773900179e-13	2.5039637704870144e-12	18.973377420224715	MMRp_Epi-N_Epi	Epi
SERP2	-2.3864583864516273	1.8410836554650876	-7.687638453976899	4.1151186122167166e-14	2.504688228421974e-12	21.469961431300256	MMRd_Epi-MMRp_Epi	MMRd_Epi-MMRp_Epi
ANP32E	0.9499707678140696	5.617280651447619	7.372085325760133	3.967857275837816e-13	2.5048872952722923e-12	18.608924253535964	MMRp_Epi-N_Epi	Epi
RP11-544A12.4	-3.470752241275648	0.8176467813922269	-7.471873178915354	1.95475512416834e-13	2.5056922800795474e-12	19.96503293649724	MMRp_Macro-N_Macro	Macro
IL1R1	2.347894295459221	2.793814480758663	7.909239443861079	7.990562743507334e-15	2.518596839029428e-12	23.030556822414898	MMRp_TCD4-N_TCD4	TCD4
GPR176	-3.2635174291693896	1.0081293360088042	-7.470981921588542	1.96722455761125e-13	2.519846202205818e-12	19.95904379945513	MMRp_Macro-N_Macro	Macro
TXLNG	0.9366443321056676	3.4727343797851944	7.347201562432121	4.728050257587294e-13	2.5281676793902857e-12	18.45511273225076	MMRd_Epi-N_Epi	Epi
RP11-701H24.2	-1.9476571667386964	2.0118547775649187	-7.37012330134204	4.02315079923321e-13	2.538885761789967e-12	19.02630007872208	MMRp_Epi-N_Epi	Epi
CCRL2	1.8749404886935324	3.4525609269809467	7.760174757770948	2.4168672761460723e-14	2.539293112574662e-12	21.977640008862583	MMRd_Mono-N_Mono	Mono
NOL3	1.0147399584425545	2.7273415734558135	7.346516543722182	4.750886494677313e-13	2.5396092524999768e-12	18.43756109538302	MMRd_Epi-N_Epi	Epi
NDC80	2.4496638518301577	2.758880324792086	8.009578960690073	3.75603649570423e-15	2.549915391756745e-12	23.685971731010703	MMRd_Plasma-N_Plasma	Plasma
MT-ND5	-0.9434179521371728	9.787779617171166	-7.3455498972582225	4.783295926138438e-13	2.556159745451698e-12	17.928717656285095	MMRd_Epi-N_Epi	Epi
AMT	-1.5158382556468433	2.3621847664016182	-7.345352753573717	4.789932348646672e-13	2.5589314735460777e-12	18.764143518617693	MMRd_Epi-N_Epi	Epi
CPXM2	-3.80123398492028	1.1038812221998255	-7.467916219844053	2.0107169793239786e-13	2.573688571577052e-12	19.93660462718843	MMRp_Macro-N_Macro	Macro
AC073283.4	-1.4389854976831224	1.2692285560854246	-7.344336697817156	4.824279585822277e-13	2.576501027816914e-12	18.59864172318341	MMRd_Epi-N_Epi	Epi
EFNB2	-0.9610888392157416	2.49922455708909	-7.343863463154582	4.840359617820608e-13	2.5843069453766345e-12	18.28608246638712	MMRd_Epi-N_Epi	Epi
APOBEC3G	1.4116998329854082	5.074804616517913	7.828357315559807	1.4599545929657193e-14	2.602995810145244e-12	22.437406817490917	MMRd_TCD4-N_TCD4	TCD4
SPATA13	2.0505387431908075	4.06490788148582	7.767638577749008	2.2875304996121473e-14	2.604980699913162e-12	22.03933571472025	MMRd_Macro-N_Macro	Macro
ME3	-1.2583839356871418	1.8490078757808377	-7.3417075028900625	4.914286638214383e-13	2.6229837753589984e-12	18.498155054856035	MMRd_Epi-N_Epi	Epi
FGL2	-2.6767008520955433	4.423397501875084	-7.813736940569609	1.6271060367555272e-14	2.6348668490616333e-12	22.36844850210632	MMRp_Endo-N_Endo	Endo
IL17A	3.275727697767606	1.395158497826623	7.900758194162432	8.513947095831297e-15	2.6364856173424253e-12	22.992682692879793	MMRp_TCD4-N_TCD4	TCD4
ZNF358	-1.0816681211159414	3.148135180678791	-7.340568337884402	4.953795428082707e-13	2.6432721614597307e-12	18.408328997435937	MMRd_Epi-N_Epi	Epi
TMED6	-1.504237253605826	1.1734345817068357	-7.339795554876681	4.980774954475356e-13	2.6568648752325327e-12	18.577748754235454	MMRd_Epi-N_Epi	Epi
LAMP1	1.441148832487673	6.596861172565179	7.75294127478595	2.549078582879071e-14	2.6623542051123367e-12	21.88506077605362	MMRd_Mono-N_Mono	Mono
NBPF10	-1.3996551748604045	1.857247895123867	-7.339232898897513	5.000509360257335e-13	2.6665858222931188e-12	18.635013062870215	MMRd_Epi-N_Epi	Epi
IGLV7-43	-3.9173509195596554	0.9383210523333646	-7.462328079402885	2.092442621927604e-13	2.6763554144669663e-12	19.898462545408137	MMRp_Macro-N_Macro	Macro
RP11-800A18.4	-3.971266495455268	0.9175756740331528	-7.462131551687438	2.0953755368410706e-13	2.6781660826054837e-12	19.89587869589516	MMRp_Macro-N_Macro	Macro
RRP12	1.0064249129129808	2.8782101153916457	7.338457185422731	5.02784262623968e-13	2.680351863357191e-12	18.440312352049943	MMRd_Epi-N_Epi	Epi
DLL1	-1.6743928744940697	2.2910939625600695	-7.361773968422591	4.267049426181907e-13	2.6918402223565704e-12	18.765757194082312	MMRp_Epi-N_Epi	Epi
RP3-329A5.4	-3.5653238624243793	0.8230204920584719	-7.460534922072616	2.1193535389037973e-13	2.706853061880675e-12	19.886589505501696	MMRp_Macro-N_Macro	Macro
DOCK5	-1.0046715708784468	3.5681595535824555	-7.336932097179266	5.082010233863791e-13	2.7084107076669616e-12	18.313430471455305	MMRd_Epi-N_Epi	Epi
FARSA	0.8207746193175849	4.6859910989248625	7.360783136101757	4.2969417214808587e-13	2.7097291291839453e-12	18.49595629877164	MMRp_Epi-N_Epi	Epi
SH2B3	-1.2971799766338843	3.767202970764094	-7.360723321556335	4.2987528371109924e-13	2.7099030831373616e-12	18.756428354942543	MMRp_Epi-N_Epi	Epi
SH2D2A	1.4697956757380592	3.5077870007363607	7.336732687460847	5.089135102490389e-13	2.7113891848493164e-12	18.59376406709796	MMRd_Epi-N_Epi	Epi
RP11-350N15.5	-1.3553924232753187	1.9729883438606053	-7.36046327267197	4.306635550958339e-13	2.713903038556431e-12	18.835773270095665	MMRp_Epi-N_Epi	Epi
PRRT1	-3.1809557889020637	1.168385622506502	-7.460041617847577	2.1268163802866418e-13	2.7144205298943978e-12	19.88400841425324	MMRp_Macro-N_Macro	Macro
CAMK2B	-3.208898250494272	0.8016926347861781	-7.459553355287973	2.134228414307797e-13	2.7219122645192858e-12	19.880894320213308	MMRp_Macro-N_Macro	Macro
SLITRK5	-3.815536748556187	0.860650252957081	-7.4591996876567555	2.1396131093675474e-13	2.7268094580105833e-12	19.87664124061083	MMRp_Macro-N_Macro	Macro
NDUFC1	-0.6685938839118144	6.552550103712646	-7.359145501642075	4.346799495724093e-13	2.7382354710573148e-12	18.28606997986973	MMRp_Epi-N_Epi	Epi
GALM	1.380559221953396	4.528727937007493	7.819979354543683	1.553548282477791e-14	2.742168073401549e-12	22.372815984702815	MMRd_TCD4-N_TCD4	TCD4
IGLV8-61	-4.050175847548392	0.916808165703983	-7.458050964086975	2.1571951691592762e-13	2.7456707573625436e-12	19.87000901572493	MMRp_Macro-N_Macro	Macro
PDE1C	-3.547145237907686	1.1098264259482973	-7.458029577838319	2.1575238459361217e-13	2.7456707573625436e-12	19.869732079087356	MMRp_Macro-N_Macro	Macro
LRRC66	-3.417743253847232	1.0531958288062384	-7.457923749168976	2.1591510102580945e-13	2.7457618502929125e-12	19.86902489736281	MMRp_Macro-N_Macro	Macro
RP11-838N2.4	2.2967342803042836	1.421628893663332	7.457770561815172	2.161508475516243e-13	2.746780856827732e-12	19.756232642153044	MMRp_Macro-N_Macro	Macro
PRDX2	0.7069925093454348	6.8702104997042	7.334569787540116	5.167049079888759e-13	2.7520695023873415e-12	17.989103194526187	MMRd_Epi-N_Epi	Epi
RP11-430C7.5	-2.389719915439482	0.8795010735087283	-7.3580436757209	4.380664363261346e-13	2.758583898534642e-12	19.100248140393575	MMRp_Epi-N_Epi	Epi
PSME2	0.8418595768459713	7.9298792568768	7.3334439250067645	5.208069030316618e-13	2.773080737680803e-12	17.986642565406868	MMRd_Epi-N_Epi	Epi
RP11-284F21.9	-3.398557597956599	1.0514370563040196	-7.456311476251695	2.1840903093855458e-13	2.7734804353211706e-12	19.858002288881877	MMRp_Macro-N_Macro	Macro
IGKV6-21	-3.162464803905466	0.8064636733947652	-7.357174807793842	4.4075521103504006e-13	2.7745257596217866e-12	19.15472530819887	MMRp_Epi-N_Epi	Epi
TRAF4	1.9863806795935317	3.5794824763228967	7.7177222717250205	3.301750528931747e-14	2.7884784012523572e-12	21.66638669936274	MMRp_Fibro-N_Fibro	Fibro
GHRL	-1.9651350216489052	2.4498605300297323	-7.332037917437938	5.259745828856357e-13	2.7997519187317117e-12	18.807467386357345	MMRd_Epi-N_Epi	Epi
ACOXL	-3.2699872369179133	1.2673333050047066	-7.45472608617052	2.208890134562313e-13	2.802956129774219e-12	19.847650369187875	MMRp_Macro-N_Macro	Macro
TMEM45B	-0.9131758830843032	2.3917189235342384	-7.355381756038117	4.4635535920435323e-13	2.808776629346181e-12	18.36211802674315	MMRp_Epi-N_Epi	Epi
AGPAT4	1.9036084753978708	2.261173505394978	7.6711619703621645	4.6411873435867207e-14	2.815175182187258e-12	21.344807602318383	MMRd_Epi-MMRp_Epi	MMRd_Epi-MMRp_Epi
ATP9B	-1.0381647253711992	3.3367237451705365	-7.354273968523435	4.4985017309911835e-13	2.8297595885148032e-12	18.64352673930072	MMRp_Epi-N_Epi	Epi
ZDHHC7	-0.8629790647312898	3.85973458641179	-7.330447159173637	5.318821236895243e-13	2.830344095641783e-12	18.288420636061005	MMRd_Epi-N_Epi	Epi
EGOT	2.3228423662258773	1.1781304623421018	7.328724562450164	5.383528717777704e-13	2.8639139661692067e-12	18.787553952180147	MMRd_Epi-N_Epi	Epi
SERPINA9	-3.728179858681152	0.9719601528534352	-7.451466498899693	2.260752764294125e-13	2.866705965700833e-12	19.82417408424736	MMRp_Macro-N_Macro	Macro
CYP2C9	-3.8579122122610343	0.9224374706834764	-7.451295807761657	2.263501367502002e-13	2.868130842625832e-12	19.82201165841989	MMRp_Macro-N_Macro	Macro
TAF1A	1.0876569157256226	2.383381479113233	7.327916892919029	5.414133956186735e-13	2.8793274619057557e-12	18.49479351741685	MMRd_Epi-N_Epi	Epi
GOLIM4	2.106528153177919	4.804837446782938	7.906057010798831	8.18312586506265e-15	2.888807092884417e-12	23.026472613177813	MMRd_TCD8-N_TCD8	TCD8
RTN4	0.9895330981454188	7.192914303178951	7.450101079092216	2.282832107126041e-13	2.8905501809814736e-12	19.37887565253972	MMRp_Macro-N_Macro	Macro
ABCA3	1.7070470466227472	1.66614261716329	7.326828795045897	5.455636246976141e-13	2.9005251625113216e-12	18.638372035146865	MMRd_Epi-N_Epi	Epi
RP11-646I6.5	-2.9512216770211186	1.0235706140043836	-7.449389926499847	2.2944156087946844e-13	2.9031347606333315e-12	19.81102265348422	MMRp_Macro-N_Macro	Macro
CRIP2	1.8425735707538928	2.9911582526566014	7.326435524571232	5.470713242104862e-13	2.907654272800495e-12	18.57724386300341	MMRd_Epi-N_Epi	Epi
RP11-22P6.3	1.481873630141516	1.8981451427473897	7.326393153352931	5.47234009078423e-13	2.907654272800495e-12	18.56270910059343	MMRd_Epi-N_Epi	Epi
STXBP5	-1.0289011202290936	3.0258590380349824	-7.350136242926304	4.631433766933385e-13	2.9123419102294684e-12	18.51669398829602	MMRp_Epi-N_Epi	Epi
KIF1C	-0.7601742301555898	3.712872579155524	-7.326052876920278	5.485422316117846e-13	2.9129138353910563e-12	18.160890186901867	MMRd_Epi-N_Epi	Epi
PRMT7	-0.8803592933565985	3.444053851412358	-7.326049835193924	5.485539396544033e-13	2.9129138353910563e-12	18.301618065676863	MMRd_Epi-N_Epi	Epi
VARS	0.9280838523939696	3.841284028973754	7.350024890536067	4.635064044019487e-13	2.913586732228916e-12	18.471614236199695	MMRp_Epi-N_Epi	Epi
CXCL2	3.707886160651589	3.872066702968559	7.710873734808947	3.471711903795521e-14	2.918056514947369e-12	21.57435137140804	MMRp_Fibro-N_Fibro	Fibro
DEPDC5	-1.0423318026692878	3.0775785580979593	-7.34960885068726	4.648652431221915e-13	2.9210880763082242e-12	18.615039795144064	MMRp_Epi-N_Epi	Epi
AXDND1	-1.763968117240288	1.2689542452318776	-7.349455418867364	4.65367359193262e-13	2.923202582605077e-12	18.634020911841414	MMRp_Epi-N_Epi	Epi
CLSTN2	-3.4394640119008555	0.7142215936093232	-7.448152302548618	2.314712534359595e-13	2.926718548995789e-12	19.801886038024456	MMRp_Macro-N_Macro	Macro
SORBS3	-2.395424754734143	3.52728532417521	-7.901659040285242	8.456788728704324e-15	2.926877997065883e-12	22.91933838819344	MMRd_TCD8-N_TCD8	TCD8
ADPRH	1.6175242083951695	2.6551301410568735	7.348916964384638	4.671337128825458e-13	2.9332540612201397e-12	18.887556168902517	MMRp_Epi-N_Epi	Epi
RSL24D1	0.7505092148036239	7.157642246586217	7.348539189353094	4.683769061026349e-13	2.94001449844154e-12	18.284901322360028	MMRp_Epi-N_Epi	Epi
ANXA2	1.5529552385366188	7.678368747807493	7.809189822337172	1.682837688840533e-14	2.9409671332400244e-12	22.27056608787723	MMRd_TCD4-N_TCD4	TCD4
UBE2T	1.1873163494535444	3.655888127784875	7.348376100473829	4.689146089825713e-13	2.9423433214188993e-12	18.45949384429619	MMRp_Epi-N_Epi	Epi
TNS3	2.830178420507096	3.545386058688233	8.031506276893754	3.1814655290155343e-15	2.9555814764554314e-12	23.72702848538448	MMRd_Tgd-N_Tgd	Tgd
ABHD14A	-1.7143721401134853	4.50081438680838	-7.708056663237058	3.5440996355415565e-14	2.9647821169167776e-12	21.557664501449885	MMRp_Fibro-N_Fibro	Fibro
RP11-509J21.2	-2.905306049468316	0.9530380189817218	-7.446145175666307	2.3480054813104365e-13	2.966688958526164e-12	19.788481573427266	MMRp_Macro-N_Macro	Macro
PIEZO2	-3.321401196360429	0.9338454129134832	-7.445946650545601	2.351323987109537e-13	2.966998931627919e-12	19.786704672022204	MMRp_Macro-N_Macro	Macro
SYT12	-3.5415688931283418	0.8889446225616146	-7.4459293941454465	2.3516126595362633e-13	2.966998931627919e-12	19.78661349612095	MMRp_Macro-N_Macro	Macro
KIAA1671	-0.982374103104804	2.699093884899695	-7.322263474112701	5.633204007744437e-13	2.9904265846826187e-12	18.225596649689496	MMRd_Epi-N_Epi	Epi
SCN7A	-3.5228292790852533	0.8624811511431962	-7.444678649396384	2.37262878393177e-13	2.991376476084262e-12	19.777671938233276	MMRp_Macro-N_Macro	Macro
C2orf54	-3.626009395678948	1.0983827502117345	-7.444359419438572	2.378022307913046e-13	2.9960365279780992e-12	19.77567084591397	MMRp_Macro-N_Macro	Macro
RP11-73M7.9	-3.223149945127793	0.7491184641392946	-7.444049823950631	2.3832645771433065e-13	3.00049950436209e-12	19.774119662259473	MMRp_Macro-N_Macro	Macro
RP11-345M22.2	-1.8671024407697523	0.946384493796704	-7.321659677436579	5.657110175504907e-13	3.002214422965638e-12	18.67231277820408	MMRd_Epi-N_Epi	Epi
ERCC6L	1.4578416188132384	1.2180599064250257	7.3196423285275936	5.73770908616908e-13	3.0440728307775888e-12	18.540040545151697	MMRd_Epi-N_Epi	Epi
RP11-87C12.5	-3.3588349282921826	0.8322071423403724	-7.441769944870948	2.4222207459375253e-13	3.0473712321128474e-12	19.758258885540428	MMRp_Macro-N_Macro	Macro
ATP13A4	-3.170341861494424	1.033089755619736	-7.441191887274079	2.432197146366259e-13	3.0577430078711413e-12	19.754748623312786	MMRp_Macro-N_Macro	Macro
RP11-63P12.6	-1.400638450548481	1.8359145938932984	-7.318958721713723	5.765276508057898e-13	3.0577793162178464e-12	18.433539763961587	MMRd_Epi-N_Epi	Epi
EIF2A	0.7662352939007073	5.908560815565379	7.3185701251154	5.781005247983095e-13	3.065200469574936e-12	18.08842410512073	MMRd_Epi-N_Epi	Epi
FN1	-3.141352345109554	3.217909917586123	-7.658775650128717	5.0797692590605336e-14	3.070650931221831e-12	21.234010654139094	MMRd_Epi-MMRp_Epi	MMRd_Epi-MMRp_Epi
RP11-481J2.4	-2.6080530534176525	1.495592276514159	-7.440257477871554	2.4484092097180144e-13	3.075933876208731e-12	19.74745583621539	MMRp_Macro-N_Macro	Macro
CCL20	1.8142003955473447	3.915007617616165	7.317814625141574	5.811705554574577e-13	3.080552995309185e-12	18.047419255549713	MMRd_Epi-N_Epi	Epi
TMEM123	0.6905805676019421	6.68947025894782	7.317527211585609	5.823426873025859e-13	3.085839319597101e-12	17.978403309886463	MMRd_Epi-N_Epi	Epi
PDAP1	0.6259980525670104	6.11448959859087	7.317428659682507	5.827451373512193e-13	3.087045143873461e-12	18.02171901779073	MMRd_Epi-N_Epi	Epi
NPAS3	-3.2328996504644305	0.8800303157359446	-7.439500609182402	2.4616188397789425e-13	3.090329597506267e-12	19.742866727249755	MMRp_Macro-N_Macro	Macro
DAD1	1.2673905343374576	7.644091361936273	7.730969711795199	2.9959224924915676e-14	3.1003080138595293e-12	21.70682463850417	MMRd_Mono-N_Mono	Mono
RAB1A	1.3235158781660594	6.337792904657191	7.730624418937779	3.0035276775818904e-14	3.1003080138595293e-12	21.716599242250943	MMRd_Mono-N_Mono	Mono
AGXT	-3.723013466550154	0.905732347690597	-7.43886013187851	2.472851853442069e-13	3.102225164542002e-12	19.737206769940748	MMRp_Macro-N_Macro	Macro
SKP2	0.9727389552251492	2.9310124342941526	7.316353854183323	5.87152048759849e-13	3.1094571895169805e-12	18.3061567605321	MMRd_Epi-N_Epi	Epi
CD2AP	-0.8767511355417792	4.185145667173006	-7.340459943117938	4.957571038854436e-13	3.109669026539433e-12	18.276669282833673	MMRp_Epi-N_Epi	Epi
DPYSL4	-3.2458438776817067	0.6960395750742828	-7.438253444018322	2.4835387623189873e-13	3.1134192254042924e-12	19.734249960424627	MMRp_Macro-N_Macro	Macro
CSTB	1.5330656262816724	8.09920549232733	7.8575933949603805	1.1748456347571123e-14	3.119637637312671e-12	22.618399808460257	MMRp_Mono-N_Mono	Mono
APOC1	3.5785822640833524	3.5861162444404604	7.85653259662894	1.1841579610217492e-14	3.119637637312671e-12	22.6023498991351	MMRp_Mono-N_Mono	Mono
RP5-1074L1.1	-2.990261412628157	0.9569151834862728	-7.437714818143114	2.493064824654791e-13	3.123143166783656e-12	19.73058277534417	MMRp_Macro-N_Macro	Macro
TEK	-3.1708425425879296	1.0450857763060952	-7.436427637838303	2.5159755861829757e-13	3.1496088703344474e-12	19.721802809910866	MMRp_Macro-N_Macro	Macro
PLD6	1.4988566038214404	1.772964244416186	7.338204671012602	5.036771961254779e-13	3.158225999577552e-12	18.73053967113299	MMRp_Epi-N_Epi	Epi
PCGF5	-0.7998997878749696	5.090100728886107	-7.33792081504379	5.04682820911639e-13	3.163407838036697e-12	18.314241813945458	MMRp_Epi-N_Epi	Epi
VAV1	-1.4756193408538176	3.5036469469274394	-7.337845678111029	5.049493410877336e-13	3.1639548525167152e-12	18.714841008092776	MMRp_Epi-N_Epi	Epi
MARVELD1	-1.1690982128997294	2.808249278462073	-7.31335116362579	5.99638086926462e-13	3.1746286359744994e-12	18.257056852283892	MMRd_Epi-N_Epi	Epi
RN7SL280P	-3.088527649257835	0.955447919734229	-7.434670895683831	2.547578808333673e-13	3.1869109529339235e-12	19.709863342308857	MMRp_Macro-N_Macro	Macro
DAB2IP	-1.043928771182495	2.205641785921607	-7.311548202319034	6.072603960959284e-13	3.214018965963788e-12	18.19017442903666	MMRd_Epi-N_Epi	Epi
RP11-1191J2.5	-2.3056713790127343	1.5100324540567824	-7.335541340594797	5.131906823736796e-13	3.2144530640801343e-12	18.995338293038863	MMRp_Epi-N_Epi	Epi
MRPL52	1.3642173531574802	6.8865116047202894	7.724806384978309	3.134569466078529e-14	3.2167607933576813e-12	21.655473677505466	MMRd_Mono-N_Mono	Mono
BHLHE40	2.947969202656644	4.702340590456975	7.723833623984786	3.1570222707661057e-14	3.22107515036373e-12	21.72458447756387	MMRd_Mono-N_Mono	Mono
RBP5	-3.3386613549997666	1.3709399113824912	-7.432951240023809	2.57889308217494e-13	3.2237989938718036e-12	19.698218555418933	MMRp_Macro-N_Macro	Macro
G6PD	1.5467973244752855	4.41284654049741	7.432808202119326	2.581514744798745e-13	3.2247924105054953e-12	19.54149916835648	MMRp_Macro-N_Macro	Macro
C12orf57	0.9949162535724384	7.439662248593499	7.6515383038511695	5.3546693996428794e-14	3.225777118535715e-12	20.876661384793568	MMRd_Epi-MMRp_Epi	MMRd_Epi-MMRp_Epi
FHOD3	-3.7849601795951817	0.9239440717689414	-7.432587513356591	2.58556477226775e-13	3.227567453698589e-12	19.693985000611132	MMRp_Macro-N_Macro	Macro
CLGN	-2.284267604692966	0.969265134231868	-7.3105032025466175	6.117218364862785e-13	3.2366613116964332e-12	18.685851833169263	MMRd_Epi-N_Epi	Epi
FABP5	2.5033216917644445	6.670521936593105	7.885583186094905	9.536069841518666e-15	3.236945553320115e-12	22.851533364494177	MMRd_TCD8-N_TCD8	TCD8
ZNF532	1.5749025643900978	2.4170854402692816	7.310295378964027	6.126129373009353e-13	3.2404048415639216e-12	18.55322401924064	MMRd_Epi-N_Epi	Epi
G6PD	1.6127391369376358	4.41284654049741	7.737097694025469	2.86406516793684e-14	3.240616299952126e-12	21.810101689719772	MMRd_Macro-N_Macro	Macro
ALPI	-3.660404486122849	0.9776598191654466	-7.43189747036579	2.5982686562021233e-13	3.241133572482239e-12	19.690260733534995	MMRp_Macro-N_Macro	Macro
STYK1	-3.086145352022281	1.537424089491915	-7.431590250200215	2.603944406098259e-13	3.2459196830536984e-12	19.688849480015904	MMRp_Macro-N_Macro	Macro
RP11-449D8.1	-2.254424664578178	0.8591812787125876	-7.309788349414058	6.147923259961105e-13	3.250958462000403e-12	18.686157679579225	MMRd_Epi-N_Epi	Epi
DCLK1	-3.2708113910926553	0.957599037273076	-7.709787886692951	3.49943979329277e-14	3.250979567968984e-12	21.626553748279477	MMRd_Fibro-N_Fibro	Fibro
TMEM47	-3.555262492254898	1.6721742404886126	-7.430969096069942	2.6154572343693433e-13	3.2579700524949384e-12	19.68429199240869	MMRp_Macro-N_Macro	Macro
SDSL	-1.0325099025568978	3.1151042965467366	-7.309298767254131	6.169039548098117e-13	3.26114756105061e-12	18.154510447045176	MMRd_Epi-N_Epi	Epi
HAR1B	-3.5390400760882414	1.024916126590585	-7.430639793062873	2.6215810259578024e-13	3.263295253115738e-12	19.681738558367783	MMRp_Macro-N_Macro	Macro
ZNF440	-1.038945436659268	2.4937742941177903	-7.333170899751435	5.218064652926263e-13	3.2672599925080337e-12	18.456929827063774	MMRp_Epi-N_Epi	Epi
AC005355.2	-1.280096519901789	1.231352540772317	-7.308968487756047	6.183325186865848e-13	3.2677207447116487e-12	18.268035296409376	MMRd_Epi-N_Epi	Epi
MAPK13	2.0161697958192226	3.553909810349163	7.430022322042826	2.6331017069008933e-13	3.275326161276087e-12	19.58909338158006	MMRp_Macro-N_Macro	Macro
COPS3	0.7930835204939717	5.208749895029878	7.308585393055503	6.199936007097357e-13	3.2755184214688848e-12	18.091607236686073	MMRd_Epi-N_Epi	Epi
SLC6A1	-3.4224407378846955	0.8955306386924401	-7.429884483181144	2.63568027720372e-13	3.276224829079075e-12	19.676664711309236	MMRp_Macro-N_Macro	Macro
PCSK9	1.504220976377025	1.3207494482814697	7.648854238170453	5.4603013154595415e-14	3.2782237591556586e-12	21.082100372527304	MMRd_Epi-MMRp_Epi	MMRd_Epi-MMRp_Epi
HOXD11	-2.853259694083301	1.084988764391426	-7.648304349027643	5.482194265212707e-14	3.280210541534559e-12	21.174179914317197	MMRd_Epi-MMRp_Epi	MMRd_Epi-MMRp_Epi
ATCAY	-3.1822134744227455	0.8299918828754294	-7.42944294254316	2.643956976925853e-13	3.2842001829499107e-12	19.674077789717376	MMRp_Macro-N_Macro	Macro
RP11-894P9.1	-1.6656233366887414	2.4102727275068188	-7.647642411873424	5.5086629221698954e-14	3.284912474298001e-12	21.18911065140115	MMRd_Epi-MMRp_Epi	MMRd_Epi-MMRp_Epi
VIM	1.3050421296927368	9.51663352786196	7.429167110648157	2.6491404314694756e-13	3.288324736699558e-12	19.034263191543808	MMRp_Macro-N_Macro	Macro
AC145343.2	-3.199789517117712	0.9850878371617956	-7.428800616273021	2.6560430944897613e-13	3.294576012708276e-12	19.66963240481323	MMRp_Macro-N_Macro	Macro
NCOA2	-0.939859913728883	3.8082100035528215	-7.307622744685045	6.241869951032927e-13	3.296686011540461e-12	18.167658617651053	MMRd_Epi-N_Epi	Epi
NRG2	-2.2346475387144302	1.1970754470024938	-7.307248535409499	6.258246066986911e-13	3.3040222692106816e-12	18.6732586676112	MMRd_Epi-N_Epi	Epi
DDX56	0.7914575684532439	4.357974812142516	7.307219830869728	6.259503976114962e-13	3.3040222692106816e-12	18.106731660564787	MMRd_Epi-N_Epi	Epi
Z83851.1	1.5485420116077495	1.4386840950232749	7.33109204175657	5.294794227365932e-13	3.3141281172778746e-12	18.540885948653628	MMRp_Epi-N_Epi	Epi
PDE4DIP	2.161909275967957	4.105775596489601	7.718323040987378	3.2872382877252514e-14	3.334657644634391e-12	21.68750525021767	MMRd_Mono-N_Mono	Mono
ECT2	1.0954569718959624	2.580021978640087	7.330098555401393	5.331854121034141e-13	3.3361416905485157e-12	18.36676625332372	MMRp_Epi-N_Epi	Epi
THBD	2.3891520499638466	2.619010903498526	7.732056090057726	2.97211820274603e-14	3.3414559488324954e-12	21.760760163421335	MMRd_Macro-N_Macro	Macro
C17orf58	-1.8560269446535391	3.348960641834439	-7.690577598554143	4.0276569524270526e-14	3.353404380532542e-12	21.435929622940716	MMRp_Fibro-N_Fibro	Fibro
CAT	-0.8467013629626772	5.362288670360554	-7.3289433787586225	5.375266388592698e-13	3.362112934976957e-12	18.232687176905735	MMRp_Epi-N_Epi	Epi
FBLN2	-2.1040721586084263	1.8211121046584176	-7.689464579633664	4.060560084190763e-14	3.3649270444155476e-12	21.32183805818135	MMRp_Fibro-N_Fibro	Fibro
TWSG1	1.227114119612562	3.418320178907211	7.643782236677536	5.665544412108089e-14	3.3670883642464604e-12	21.066689963921096	MMRd_Epi-MMRp_Epi	MMRd_Epi-MMRp_Epi
IL1A	3.331498327065108	1.2249767130627138	7.715796621787161	3.348693422788764e-14	3.3775878631796847e-12	21.65886134720551	MMRd_Mono-N_Mono	Mono
C1QC	2.363905767915393	3.2982244229393274	7.327902274830358	5.414689456980557e-13	3.3855715056735318e-12	18.642869045567497	MMRp_Epi-N_Epi	Epi
MTAP	0.902111604931	3.879249061973341	7.327793097462097	5.418840070368705e-13	3.3869669292520544e-12	18.33969135842398	MMRp_Epi-N_Epi	Epi
SPARC	1.6072518506654028	3.493711905239042	7.811771504996547	1.6509685455346516e-14	3.3885169531665274e-12	22.1373025865176	MMRd_Endo-N_Endo	Endo
BEX1	-2.573611213926759	0.9301262409306486	-7.303356941039539	6.43107406448263e-13	3.393569157314885e-12	18.71654541474657	MMRd_Epi-N_Epi	Epi
AC015849.19	-3.161993434691753	0.8214604682432898	-7.424520037665021	2.737987019593039e-13	3.3938348934576358e-12	19.640452678548847	MMRp_Macro-N_Macro	Macro
RAB1B	-0.7127830924931029	5.0546388477699695	-7.3026700884947395	6.462061154973945e-13	3.4089014180049336e-12	17.976708411511062	MMRd_Epi-N_Epi	Epi
DOK7	1.9254889584682773	1.1309621367039346	7.302254644284325	6.480874975614624e-13	3.4178047264587307e-12	18.53184346808935	MMRd_Epi-N_Epi	Epi
TNIP1	-0.8960669973641808	5.738606283186295	-7.326233045029868	5.478491768596687e-13	3.423039228584075e-12	18.201407372511937	MMRp_Epi-N_Epi	Epi
CTA-243E7.1	-3.098957668067988	1.6703396368973369	-7.423063557656897	2.766431933269262e-13	3.4266870213428593e-12	19.63046831834107	MMRp_Macro-N_Macro	Macro
RP11-433J8.1	-3.0480753821296673	0.9697317189899572	-7.422957266835025	2.7685191298460906e-13	3.426867542841048e-12	19.629701722968584	MMRp_Macro-N_Macro	Macro
IGLV3-9	-3.8531464070404473	1.0222864478522522	-7.42260975247667	2.775353970790641e-13	3.4329203180396367e-12	19.627066731214693	MMRp_Macro-N_Macro	Macro
BATF3	2.6043119209618526	2.4826114107497643	7.786339024823049	1.9926765623254242e-14	3.4483072550594186e-12	22.132632764257057	MMRd_TCD4-N_TCD4	TCD4
CYP39A1	-3.20683599060567	1.38787393764723	-7.421466081864992	2.7979648879689533e-13	3.4584648625728284e-12	19.619439340844615	MMRp_Macro-N_Macro	Macro
ATP1B3	1.2828251728501208	6.6484432283091826	7.726351997566533	3.0992175407510355e-14	3.462296760240286e-12	21.589013318511437	MMRd_Macro-N_Macro	Macro
PAICS	0.8598242810031387	4.486018915383764	7.324375967335448	5.550343210718924e-13	3.4659226533351532e-12	18.20305448568564	MMRp_Epi-N_Epi	Epi
RIMKLA	-1.254173723540625	1.4989495834879092	-7.324357744757808	5.551052824756942e-13	3.4659226533351532e-12	18.45692360457896	MMRp_Epi-N_Epi	Epi
CA3	-3.26443605511834	0.9541792210998988	-7.42053408998564	2.816524769003297e-13	3.4789698178920358e-12	19.612967749546833	MMRp_Macro-N_Macro	Macro
KIAA0226L	-1.6871524386267436	2.666140908369199	-7.63867522281476	5.879877556126604e-14	3.482742239704385e-12	21.009179525868117	MMRd_Epi-MMRp_Epi	MMRd_Epi-MMRp_Epi
SLC35G5	-3.015345664057862	0.954643217471389	-7.42021199183601	2.8229672233435973e-13	3.483951235747278e-12	19.610923123051688	MMRp_Macro-N_Macro	Macro
RPL34-AS1	-2.95593374822391	0.9128582094230752	-7.4201352032713	2.824505250894768e-13	3.483951235747278e-12	19.61024483565693	MMRp_Macro-N_Macro	Macro
ENOX1	-3.3033009469858916	0.836733515702031	-7.419897409622791	2.8292733427431985e-13	3.4873955148575557e-12	19.60854246707764	MMRp_Macro-N_Macro	Macro
ZNF497	-3.0261311549641094	1.060401919648578	-7.419778447207069	2.83166167507421e-13	3.487903714356935e-12	19.60796563875066	MMRp_Macro-N_Macro	Macro
RP11-202D20.1	-2.6538367950072796	1.5586841294419542	-7.418846170189637	2.8504472188241813e-13	3.5085944113992765e-12	19.600977784527572	MMRp_Macro-N_Macro	Macro
RAB36	-3.134687319151893	1.108590992805597	-7.418587155234535	2.8556881459923933e-13	3.512595920899772e-12	19.599766788756614	MMRp_Macro-N_Macro	Macro
RP3-461F17.3	-2.6415634404068395	1.2896845190080382	-7.418330944779886	2.860881654187299e-13	3.5165335708955445e-12	19.59682589378476	MMRp_Macro-N_Macro	Macro
AC073464.10	-3.2098648337656552	0.8786369610001301	-7.418156612480841	2.8644207649861537e-13	3.518433606316674e-12	19.596833326118738	MMRp_Macro-N_Macro	Macro
FTX	0.9924605264678696	4.691986316125498	7.3220253771859936	5.642619109200507e-13	3.5218482990275153e-12	18.255740161767356	MMRp_Epi-N_Epi	Epi
OR10H1	-3.713761747752032	0.8245433453619285	-7.4177567197768495	2.8725552475764443e-13	3.5259716741983177e-12	19.59310329736973	MMRp_Macro-N_Macro	Macro
HIST2H4A	-3.2925760299757765	0.8931156088305604	-7.417507693877414	2.87763232822667e-13	3.5297490080284193e-12	19.5924593484486	MMRp_Macro-N_Macro	Macro
RP11-382J12.1	-2.7763665080937256	1.5891039644319371	-7.417065149033499	2.886676622881945e-13	3.5383839632284177e-12	19.588271441264773	MMRp_Macro-N_Macro	Macro
VRK1	0.9518040145261032	4.175889532790858	7.297013937972864	6.722881899253443e-13	3.544372413492309e-12	18.100610222669847	MMRd_Epi-N_Epi	Epi
DOCK10	-1.6683079596822863	4.096156466318488	-7.320921597365448	5.686468598728432e-13	3.5479624332327872e-12	18.649200975914923	MMRp_Epi-N_Epi	Epi
KRT80	-3.414220812469623	1.0033872439290328	-7.416549009459828	2.897260310454025e-13	3.548892556545732e-12	19.585902065517615	MMRp_Macro-N_Macro	Macro
RP11-314N13.3	-3.0795450617784224	0.9123966336393926	-7.416432133839168	2.899662197138409e-13	3.5493715285499348e-12	19.585097821582817	MMRp_Macro-N_Macro	Macro
MDS2	-3.315570964769269	1.253359026766352	-7.416166402598755	2.905130478340711e-13	3.5536006980728967e-12	19.583241423916917	MMRp_Macro-N_Macro	Macro
KCP	1.410265713669382	1.721434834476321	7.319434244222159	5.746086629690065e-13	3.5838931130975033e-12	18.46686893611206	MMRp_Epi-N_Epi	Epi
RFTN2	-3.3075263452066936	1.1385541333437104	-7.414746375027121	2.934524580425453e-13	3.587070177914797e-12	19.57333178647068	MMRp_Macro-N_Macro	Macro
CXCL3	3.1907479263448684	3.590409599784202	7.720601755240446	3.2327624321240965e-14	3.588772936441662e-12	21.62713965760829	MMRd_Macro-N_Macro	Macro
RCAN2	-2.200872087049118	1.872356590244766	-7.293901734164415	6.87078103313974e-13	3.6212647362182608e-12	18.550200968982217	MMRd_Epi-N_Epi	Epi
CCDC56	-0.7217530834787009	6.013067511130736	-7.316895199651198	5.849283458730779e-13	3.646969351114693e-12	18.012048407701982	MMRp_Epi-N_Epi	Epi
PASK	-2.2264253157001166	2.9830539633971083	-7.800141005898101	1.7993998800293662e-14	3.650713480735441e-12	22.271775733391316	MMRd_Endo-N_Endo	Endo
FBLN1	-2.6023173517073395	1.730852672367521	-7.292654574386063	6.930942833355383e-13	3.651882744822563e-12	18.543601062079116	MMRd_Epi-N_Epi	Epi
CXCL8	4.0434062343644745	4.514000387459955	7.833132333949298	1.4091207514851916e-14	3.657704468303693e-12	22.47638351560355	MMRp_Mono-N_Mono	Mono
MTMR3	-0.9588468169783292	3.2707615285038387	-7.291852442207754	6.969910341188462e-13	3.671318634208222e-12	18.099888105695943	MMRd_Epi-N_Epi	Epi
FLNC	-3.6918754147447297	1.2631908536285232	-7.411328672291448	3.00647488337053e-13	3.67247668971441e-12	19.54959971273953	MMRp_Macro-N_Macro	Macro
MFSD4A	-1.4056489716773273	1.653463791165365	-7.315146217017373	5.921427043816408e-13	3.690646495423849e-12	18.39561278712025	MMRp_Epi-N_Epi	Epi
OCRL	-1.04422157733269	2.1571832333659597	-7.290636148965139	7.029409109889396e-13	3.701554301869264e-12	18.100472819793396	MMRd_Epi-N_Epi	Epi
AOC3	-3.337741192008785	1.258825455650778	-7.409994955576447	3.0350210088298013e-13	3.704782560640029e-12	19.540749847760885	MMRp_Macro-N_Macro	Macro
GNG2	2.028707830439292	4.832535204729135	7.765647263781127	2.321354289639432e-14	3.7249295060386916e-12	22.02336913182785	MMRp_Endo-N_Endo	Endo
RP11-529G21.2	-3.663909677888787	0.7229497648893655	-7.409114510131926	3.0540115254236e-13	3.725387521441048e-12	19.534409495234584	MMRp_Macro-N_Macro	Macro
TMEM100	-2.825887292393788	1.328122312911098	-7.2893657365495	7.092088558879599e-13	3.733446321287914e-12	18.644962466212057	MMRd_Epi-N_Epi	Epi
IL34	-3.626378473821124	1.2819276628789178	-7.408338582783646	3.0708445529322223e-13	3.743334061036371e-12	19.528752610960883	MMRp_Macro-N_Macro	Macro
EEF1A2	-3.437615640639562	0.8842192398055624	-7.407924681009156	3.07986106977639e-13	3.751734143728299e-12	19.526796901199756	MMRp_Macro-N_Macro	Macro
SORT1	-1.0168608969471853	3.0153718579897504	-7.28829526979811	7.145329504685754e-13	3.760144761977953e-12	17.974050008932785	MMRd_Epi-N_Epi	Epi
NPHP3	-0.9610649433919868	3.9258813530556584	-7.288260493810978	7.147065705306232e-13	3.760144761977953e-12	18.050334753830864	MMRd_Epi-N_Epi	Epi
AJ006998.2	-3.263874951820267	0.7302701973410233	-7.407423114887436	3.090822195835839e-13	3.762489833013682e-12	19.52338632700144	MMRp_Macro-N_Macro	Macro
IGHG4	3.071106417627682	3.152949623729072	8.014234843376615	3.6260499430876424e-15	3.764906326202352e-12	23.72504888024698	MMRp_Plasma-N_Plasma	Plasma
SRGN	1.3502346859940015	9.09140902802028	7.826952171802501	1.4752546828496804e-14	3.7738725227506825e-12	22.241513142632172	MMRp_Mono-N_Mono	Mono
TANK	1.090362197840692	5.784076043180859	7.771781177039434	2.2187140926852735e-14	3.775059681076915e-12	22.0088396229458	MMRd_TCD4-N_TCD4	TCD4
TNS3	2.4566691504872527	3.545386058688233	7.771441950289138	2.2242717513568592e-14	3.775059681076915e-12	22.03592943691698	MMRd_TCD4-N_TCD4	TCD4
RGS1	2.731361339148177	7.760049977164793	7.823399947625687	1.5146418267140543e-14	3.793991039732153e-12	22.424434182055503	MMRp_Mono-N_Mono	Mono
ATP6V1F	1.3288545222062558	7.396038739942517	7.822382922890261	1.5261082308140212e-14	3.793991039732153e-12	22.39067508007158	MMRp_Mono-N_Mono	Mono
C2orf27B	-3.443248873743024	0.921686761369954	-7.406110359487399	3.119692907854116e-13	3.795017196177326e-12	19.51425110233889	MMRp_Macro-N_Macro	Macro
RPL21	0.9038790597722776	12.038040019051827	7.3101287627918685	6.133282718823357e-13	3.821340390750126e-12	17.79039705756749	MMRp_Epi-N_Epi	Epi
ORC6	1.0605931794070609	2.8928910093735225	7.285752637955568	7.273370841641566e-13	3.8254549679921126e-12	18.071398712882143	MMRd_Epi-N_Epi	Epi
NAV1	-1.5544940515222432	2.7795496816852197	-7.309719615702715	6.150883535651628e-13	3.830954315024237e-12	18.438464959248197	MMRp_Epi-N_Epi	Epi
ANKRD45	-3.616701472246991	0.840206808400615	-7.404505683648837	3.15534424046015e-13	3.833211728743823e-12	19.502650757795365	MMRp_Macro-N_Macro	Macro
RP11-348N5.9	-2.947219189449638	0.9951764909017736	-7.4045016638603265	3.155434050118847e-13	3.833211728743823e-12	19.503544574591583	MMRp_Macro-N_Macro	Macro
TNK1	-1.2938228877558124	1.6092403311676244	-7.309510198365018	6.15991152512095e-13	3.835223926980948e-12	18.38020089076558	MMRp_Epi-N_Epi	Epi
SLC35B1	0.7861619760886809	4.978110917000645	7.285080880635902	7.307574141848018e-13	3.842299409525153e-12	17.902288728071408	MMRd_Epi-N_Epi	Epi
DHRS3	-1.0615558093120026	4.084515464640268	-7.2850120110619425	7.311089641532186e-13	3.843003075124617e-12	17.931938541469545	MMRd_Epi-N_Epi	Epi
TDRP	-3.454436877181194	1.1228108778920445	-7.403651053726013	3.174494967326927e-13	3.853714626429683e-12	19.49741956617503	MMRp_Macro-N_Macro	Macro
ATP10A	-2.3840537019997425	2.032991177194163	-7.308507280880771	6.203328299319933e-13	3.860893787422289e-12	18.772116913564087	MMRp_Epi-N_Epi	Epi
CCDC148	2.173128386648454	0.9078066985936604	7.307835571281278	6.232575057764719e-13	3.877729374148927e-12	18.683749561576263	MMRp_Epi-N_Epi	Epi
ABRACL	1.5171816008747658	7.094825852783023	7.790158275304032	1.937234844244281e-14	3.88569684497225e-12	22.178392229211497	MMRd_Endo-N_Endo	Endo
AMPD2	0.97220276340631	3.3297532460161547	7.2832524609868035	7.401473369240365e-13	3.8893541661346144e-12	18.076453211946102	MMRd_Epi-N_Epi	Epi
RP11-27M24.3	-3.3634309145612624	0.8776670997314465	-7.401904170772484	3.2139959423176913e-13	3.898985730436397e-12	19.485510442728124	MMRp_Macro-N_Macro	Macro
RPS19	0.9108338377505838	12.097763003240026	7.306736650868932	6.280715564022746e-13	3.906304102204563e-12	17.76491402056525	MMRp_Epi-N_Epi	Epi
FAM92A1	-1.581191691120161	2.349287861591844	-7.62199922447731	6.636875653513916e-14	3.9179763264272276e-12	20.90435556991985	MMRd_Epi-MMRp_Epi	MMRd_Epi-MMRp_Epi
FRMD4B	-1.2117306584098024	3.686658211832244	-7.306179461247645	6.305263940251197e-13	3.920190694236488e-12	18.23874175944564	MMRp_Epi-N_Epi	Epi
RP1-159A19.4	-3.479755580388314	0.9123331944431802	-7.401003393027593	3.2345531316704173e-13	3.921229212027097e-12	19.479594612242888	MMRp_Macro-N_Macro	Macro
TUBB2B	-3.660443458194619	1.4229400550162756	-7.399472980879051	3.269776582877367e-13	3.961209777925079e-12	19.4688924324613	MMRp_Macro-N_Macro	Macro
PFDN4	-0.7695806472566948	5.797940993794454	-7.6198897707176	6.739224475431381e-14	3.965135040527977e-12	20.684842385465338	MMRd_Epi-MMRp_Epi	MMRd_Epi-MMRp_Epi
ARPC5L	1.5451489768450175	6.037516305994232	7.666220487829391	4.8114960478880057e-14	3.9685848944519236e-12	21.23185537823285	MMRp_Fibro-N_Fibro	Fibro
SYN3	-3.6675855632842502	0.8329369390360942	-7.398768547044676	3.2861161617433974e-13	3.976530888481563e-12	19.4633505617506	MMRp_Macro-N_Macro	Macro
RP11-356J5.13	-3.1026116042324805	0.8470818846681828	-7.398733589317649	3.286929106733103e-13	3.976530888481563e-12	19.46407223597272	MMRp_Macro-N_Macro	Macro
PTPRN2	-1.3486401370299848	3.6606133796662546	-7.279884663470469	7.577543336033243e-13	3.9806909947715095e-12	18.07720873734592	MMRd_Epi-N_Epi	Epi
SARS	0.679905673550425	5.780088380117085	7.27953590022512	7.596010480223301e-13	3.989205027861395e-12	17.78723726033709	MMRd_Epi-N_Epi	Epi
GPR160	-0.9410574061421908	3.65904047548328	-7.27941848659608	7.602237527276999e-13	3.991287763056701e-12	17.79845713286879	MMRd_Epi-N_Epi	Epi
HAMP	2.6679352175189557	1.3066278562889335	7.397995723813011	3.3041344713750193e-13	3.9946080516603055e-12	19.339248696764763	MMRp_Macro-N_Macro	Macro
RP11-438L19.1	-2.8943326530336853	0.9637197923393148	-7.397550210667066	3.31456570428007e-13	4.004476334445415e-12	19.455899786822165	MMRp_Macro-N_Macro	Macro
PFKM	1.027627930868368	2.829128124994332	7.302468710905954	6.471174030224979e-13	4.021925803081024e-12	18.260175474632035	MMRp_Epi-N_Epi	Epi
MFSD1	-0.8278074077214832	4.946378912702033	-7.278132216030318	7.670784612270629e-13	4.026078477287804e-12	17.914863344113563	MMRd_Epi-N_Epi	Epi
RAPGEF4	-3.4769453215052737	1.2393284224968726	-7.396349723188398	3.3428354327531383e-13	4.035867867546213e-12	19.44757893617984	MMRp_Macro-N_Macro	Macro
COL4A3	-3.051250928049816	1.1224092849464855	-7.396073742966702	3.349367823493135e-13	4.040990529902756e-12	19.445895671699127	MMRp_Macro-N_Macro	Macro
CXCL12	-2.6682519379751053	2.1352720601035595	-7.7032615372230175	3.67075027093341e-14	4.049525814515351e-12	21.5641694709357	MMRd_Macro-N_Macro	Macro
CXCL2	3.285953038083563	3.872066702968559	7.811238189394126	1.657502846680132e-14	4.063414270382085e-12	22.34038827650364	MMRp_Mono-N_Mono	Mono
SPATS2L	1.5782695541439846	5.292279282235514	7.662271251961105	4.9520196471611786e-14	4.065492967071719e-12	21.110870375277983	MMRp_Fibro-N_Fibro	Fibro
RN7SL233P	-2.64368939486571	1.4133996902044732	-7.395011156594255	3.374636479036586e-13	4.0686959352100255e-12	19.43689833582531	MMRp_Macro-N_Macro	Macro
PDIA4	0.68905107450081	6.17985447026337	7.2754687422453985	7.814662565546819e-13	4.100374819990098e-12	17.663894245589812	MMRd_Epi-N_Epi	Epi
ELANE	-2.673218903404904	0.7459838487490005	-7.660431421343338	5.018858176021221e-14	4.101290077081045e-12	21.27706519796103	MMRp_Fibro-N_Fibro	Fibro
FBXO44	1.465485537105076	3.2227206080547655	7.299551931980549	6.60459193263124e-13	4.103402048675607e-12	18.40266738058893	MMRp_Epi-N_Epi	Epi
COA6	0.7328969201695843	4.887308064206943	7.275103585348945	7.834593645282612e-13	4.1096110678420016e-12	17.779993399786605	MMRd_Epi-N_Epi	Epi
KB-1980E6.3	-3.208994578081727	1.1862058076019846	-7.392363451693413	3.43841853960629e-13	4.1427662554669364e-12	19.420682550855496	MMRp_Macro-N_Macro	Macro
PROSER2	-1.7906857205243247	1.360868153183836	-7.273760491053196	7.908333689263919e-13	4.147058762602419e-12	18.19682830821695	MMRd_Epi-N_Epi	Epi
CFAP65	-3.525298846649876	1.060693716278842	-7.392045900931618	3.4461474023803885e-13	4.1492460981866465e-12	19.417941589093452	MMRp_Macro-N_Macro	Macro
GUCY1B3	2.3691389319142364	1.5699528886246532	7.658093605544791	5.105070936625319e-14	4.152516456330577e-12	21.242106159689484	MMRp_Fibro-N_Fibro	Fibro
GOLGA8N	-2.011853203577042	1.2130709929531844	-7.272960062004283	7.952603822020983e-13	4.169035047891071e-12	18.41767141564723	MMRd_Epi-N_Epi	Epi
PDXK	1.4192788236335732	5.14705823252188	7.69833639142514	3.805475597572739e-14	4.1720776256370446e-12	21.42364653231849	MMRd_Macro-N_Macro	Macro
TBXAS1	1.506665446231406	3.5423183458454854	7.297063751672044	6.720540277718953e-13	4.173971021886602e-12	18.30232129705439	MMRp_Epi-N_Epi	Epi
HSP90B1	1.492072277254417	7.810599666229317	7.686018762552575	4.1641134342018734e-14	4.176179899266891e-12	21.334979775222028	MMRd_Mono-N_Mono	Mono
PLCB4	-1.4389483152155689	2.1269627728277345	-7.27261645230963	7.9716828590609e-13	4.177796144456174e-12	17.919445072033362	MMRd_Epi-N_Epi	Epi
RNF138	-0.8885610865457556	4.306189368849365	-7.296250551535178	6.758867371091572e-13	4.196298556705498e-12	18.133164124205404	MMRp_Epi-N_Epi	Epi
C6orf136	-0.8107617241454648	3.40420197909444	-7.271907162683559	8.011208839907689e-13	4.197264684868228e-12	17.847480419530477	MMRd_Epi-N_Epi	Epi
CCSAP	1.2629066416159758	2.5521920743531528	7.295852246058367	6.777718325863832e-13	4.2065227204578916e-12	18.339225451868455	MMRp_Epi-N_Epi	Epi
LYST	1.7686823228819328	4.933952980931154	7.847806991961121	1.2635686565906097e-14	4.208160444807708e-12	22.60882032001178	MMRd_TCD8-N_TCD8	TCD8
POLR2D	0.8725547839000392	3.982369409268603	7.294519945956986	6.841149748464631e-13	4.243717530162983e-12	18.13980824698752	MMRp_Epi-N_Epi	Epi
RAB29	1.1780609793171335	4.377555727326461	7.294492625663045	6.84245656951099e-13	4.243717530162983e-12	18.224127245844265	MMRp_Epi-N_Epi	Epi
ZBTB20	-0.9964420986751304	6.028787440515104	-7.269942926200713	8.12167667462117e-13	4.253878782900245e-12	17.84772885896016	MMRd_Epi-N_Epi	Epi
IDO2	-3.2416870914448337	0.7346560957296603	-7.388093237851245	3.543793509511256e-13	4.263905878417395e-12	19.391466219866217	MMRp_Macro-N_Macro	Macro
MEIS2	1.775033274350787	1.9800496955215576	7.269315899847044	8.157254721198202e-13	4.271246012573998e-12	18.16533952169304	MMRd_Epi-N_Epi	Epi
RP11-74E22.8	-3.136670227868689	1.0175289559632164	-7.387040413053024	3.5702581810504954e-13	4.292822013196342e-12	19.384383160094348	MMRp_Macro-N_Macro	Macro
PLPP6	-1.0043295293405017	2.565701084582389	-7.268263848648063	8.217293628929659e-13	4.30140717213041e-12	17.978924700182624	MMRd_Epi-N_Epi	Epi
LRRC66	-1.5648361966985074	1.0531958288062384	-7.2918789761990865	6.968617883664986e-13	4.320445179647722e-12	18.321340085753885	MMRp_Epi-N_Epi	Epi
TIMP3	2.2541761095639283	2.899058009887919	7.291827461310961	6.971127363675072e-13	4.320483465457467e-12	18.34854355909799	MMRp_Epi-N_Epi	Epi
PTGDR2	-2.57643456236178	0.9495082053723132	-7.267419271000521	8.265806574815528e-13	4.325518880879598e-12	18.447222541015524	MMRd_Epi-N_Epi	Epi
AC004076.5	-2.7070559378576338	1.2603215892985735	-7.38544476161775	3.610738848970932e-13	4.338539919890124e-12	19.37174984460836	MMRp_Macro-N_Macro	Macro
PFDN4	0.7054095963636042	5.797940993794454	7.266923142012076	8.294435646508798e-13	4.339214095925513e-12	17.717759714321183	MMRd_Epi-N_Epi	Epi
IGKV3D-20	-3.4286379705349077	0.8386699951256519	-7.385116392229171	3.619125222841149e-13	4.34565845635164e-12	19.37123270832899	MMRp_Macro-N_Macro	Macro
NYAP2	-3.44868221621244	1.004559816565088	-7.384871757611246	3.6253855095447475e-13	4.350216154247066e-12	19.36960130358228	MMRp_Macro-N_Macro	Macro
RP11-48B3.4	-1.793177519360789	1.151706509273788	-7.29075145019941	7.023747429217529e-13	4.351567773714236e-12	18.47026192874057	MMRp_Epi-N_Epi	Epi
RP11-474P2.6	-2.9199393387944106	1.0713497776145382	-7.384095618825655	3.64531777545777e-13	4.370301458960223e-12	19.363782257908852	MMRp_Macro-N_Macro	Macro
RN7SL450P	-3.6883689220909783	0.7460851049217816	-7.383985538956193	3.648153487019094e-13	4.370301458960223e-12	19.362925509380084	MMRp_Macro-N_Macro	Macro
MYCN	-3.8250316310490025	0.9122753185805224	-7.383931278348473	3.649552065326253e-13	4.370301458960223e-12	19.361819964291634	MMRp_Macro-N_Macro	Macro
NCR1	-3.120318617397177	1.4315392620109533	-7.383256533049061	3.6669878882793513e-13	4.385298988047188e-12	19.358598127608342	MMRp_Macro-N_Macro	Macro
ANKRD53	-3.1462130968523505	0.9467200648963352	-7.383254324216271	3.667045100196957e-13	4.385298988047188e-12	19.358542946838693	MMRp_Macro-N_Macro	Macro
SNPH	-3.238081149512527	1.172199448887422	-7.3825298351544015	3.6858578566252004e-13	4.404812256417834e-12	19.353639565168912	MMRp_Macro-N_Macro	Macro
MARCH3	-0.994971348173416	3.152995830965326	-7.264502920211864	8.435498127721577e-13	4.411703035627069e-12	17.866022577380576	MMRd_Epi-N_Epi	Epi
TMEM191B	1.108746799684563	3.0089106153778995	7.263791238969412	8.477425366054588e-13	4.432317391475994e-12	17.883967050683246	MMRd_Epi-N_Epi	Epi
DNAH7	-3.296381939929476	1.1012854766486784	-7.381430432111403	3.7145874785021333e-13	4.436142326322134e-12	19.346095338285917	MMRp_Macro-N_Macro	Macro
FTH1	1.217005349340489	11.897883727011337	7.381283101865752	3.7184542160916423e-13	4.437757631388341e-12	18.529815916015316	MMRp_Macro-N_Macro	Macro
IL2RB	1.8285285395679989	3.4952731202763427	7.747991462196017	2.6436305725216612e-14	4.444068879579032e-12	21.861567900922648	MMRd_TCD4-N_TCD4	TCD4
FAM110D	-3.375627972979443	1.1585763609029065	-7.380693498198497	3.73396825660903e-13	4.453261736311216e-12	19.34098166698532	MMRp_Macro-N_Macro	Macro
RP11-666A1.5	-3.343637965515676	0.9382340918549622	-7.380406394082517	3.7415457645857796e-13	4.4592859075424426e-12	19.339189653588065	MMRp_Macro-N_Macro	Macro
UBE2C	1.5951353914693138	3.7924856203186263	7.28701832277897	7.209354218855267e-13	4.464993379544362e-12	17.945182003728966	MMRp_Epi-N_Epi	Epi
AADAT	-3.301609938757878	1.2448217297471174	-7.380040507223762	3.751224503964286e-13	4.467804569465156e-12	19.33657289560456	MMRp_Macro-N_Macro	Macro
GLOD5	-1.4643160620491311	1.0920626087366756	-7.286645743297898	7.228141020750657e-13	4.474366470397681e-12	18.239129699194752	MMRp_Epi-N_Epi	Epi
NRN1	2.8202576691110948	1.6838956162724426	7.286617676523245	7.229558197028036e-13	4.474366470397681e-12	18.48993482950335	MMRp_Epi-N_Epi	Epi
ENPEP	-3.657445401839972	1.2123800956083184	-7.379534046022042	3.764662485503416e-13	4.478238961074578e-12	19.332973746288054	MMRp_Macro-N_Macro	Macro
SNED1	-2.9647500638571676	1.4880468095419273	-7.379519108069834	3.7650595536993225e-13	4.478238961074578e-12	19.332849078749437	MMRp_Macro-N_Macro	Macro
WSB1	-0.8013851238852645	6.807926114829164	-7.286429337151789	7.23907509193326e-13	4.478686100515737e-12	17.867697385772775	MMRp_Epi-N_Epi	Epi
HOXA1	-1.7341041632949148	1.3454394134325238	-7.262110372548907	8.57726530356626e-13	4.483189513569679e-12	18.21290275738568	MMRd_Epi-N_Epi	Epi
PHGR1	-2.693021370825244	6.53327329534555	-7.745151259798634	2.6994360820902284e-14	4.495070404242889e-12	21.842433760254465	MMRd_TCD4-N_TCD4	TCD4
FAM177A1	-0.6629140408695431	6.285484920563758	-7.261352800551357	8.622640580043209e-13	4.505572198885217e-12	17.5647590319882	MMRd_Epi-N_Epi	Epi
MAPK7	-1.0669066156940707	2.5964841131023237	-7.261167226841766	8.633791578554777e-13	4.510063780795217e-12	17.95736930648615	MMRd_Epi-N_Epi	Epi
MTMR3	-0.9988117644165566	3.2707615285038387	-7.285330356739529	7.29485335572448e-13	4.5116137554972955e-12	18.118685360677265	MMRp_Epi-N_Epi	Epi
ESRRG	-3.727231933054134	0.9462376902142348	-7.378080427573349	3.803495046413229e-13	4.520085768937046e-12	19.32239582227764	MMRp_Macro-N_Macro	Macro
PRR26	-3.2483277638750514	1.2363778470771143	-7.377982843965439	3.8061160035628674e-13	4.520085768937046e-12	19.32257668856429	MMRp_Macro-N_Macro	Macro
TMEM253	-3.388510699127988	1.2132304854339826	-7.377915548398852	3.8079245019598817e-13	4.520085768937046e-12	19.322218532601138	MMRp_Macro-N_Macro	Macro
UFD1L	0.7260881829976293	5.670406277638292	7.260609939032219	8.667363917930627e-13	4.526261553709866e-12	17.68690351117538	MMRd_Epi-N_Epi	Epi
FAM57A	1.1193663157634024	2.09998592615989	7.284618312206066	7.331218248081012e-13	4.532516052430051e-12	18.14331266372099	MMRp_Epi-N_Epi	Epi
RP11-162A12.2	-2.7560577508006343	1.1880358460965708	-7.3768858680483635	3.835701743957069e-13	4.549998083507138e-12	19.314040464411452	MMRp_Macro-N_Macro	Macro
RN7SL174P	-3.2754251513090837	0.810482657163464	-7.376422431755293	3.848268618920799e-13	4.5603983778440575e-12	19.31206212289483	MMRp_Macro-N_Macro	Macro
HAS2AS	-3.5886203354096926	0.9994177812350344	-7.376282784127064	3.852063340398885e-13	4.5603983778440575e-12	19.31057094765501	MMRp_Macro-N_Macro	Macro
CASC2	-2.896771006434068	1.0590785391465365	-7.376277012313173	3.852220260248989e-13	4.5603983778440575e-12	19.310575342057383	MMRp_Macro-N_Macro	Macro
SLC9A8	-0.9956128506442284	2.5856002689500386	-7.259300776351653	8.74673672814738e-13	4.566360543878421e-12	17.94340521289073	MMRd_Epi-N_Epi	Epi
CXXC5	-1.236718027925689	4.964554519575393	-7.599438385205487	7.815661139497473e-14	4.583197168547172e-12	20.630530781250073	MMRd_Epi-MMRp_Epi	MMRd_Epi-MMRp_Epi
ZNF134	-1.4006173030442886	2.9784563942689597	-7.282712148203672	7.429447745488259e-13	4.5916380306587265e-12	18.282792052996463	MMRp_Epi-N_Epi	Epi
NUB1	1.6815738378187906	5.0984445031647905	7.995252696242017	4.1855223819046855e-15	4.617415972687475e-12	23.657939442156596	MMRd_DC-N_DC	DC
HIST1H4I	-3.0479877634374115	1.093884363690967	-7.374387303067078	3.903935810704705e-13	4.618523525117208e-12	19.29782401828041	MMRp_Macro-N_Macro	Macro
GRINA	1.2519189277652858	5.2023045856849945	7.683369193100464	4.2455031632694625e-14	4.6257639712882275e-12	21.303656429941057	MMRd_Macro-N_Macro	Macro
RNF217	-2.304698662416178	1.9343925981405536	-7.597427127439381	7.930249048314284e-14	4.6349942368144166e-12	20.83186925632363	MMRd_Epi-MMRp_Epi	MMRd_Epi-MMRp_Epi
OAZ3	2.1503594511343715	1.7337865632886122	7.764695331570823	2.33769712069674e-14	4.6362575143166474e-12	22.01551518135658	MMRd_Endo-N_Endo	Endo
FBXO8	-0.8873086465570053	3.955830325265095	-7.281267202749911	7.504770742946754e-13	4.636566621762448e-12	18.06971738761495	MMRp_Epi-N_Epi	Epi
RP1-315G1.3	-2.83423302539739	1.3006037256500933	-7.373487112097422	3.928810850410774e-13	4.644838601513769e-12	19.291194620850533	MMRp_Macro-N_Macro	Macro
ADPRHL1	-2.9376636672395784	1.3184926802638492	-7.373138063612708	3.938498024436363e-13	4.653174607049949e-12	19.28937754756689	MMRp_Macro-N_Macro	Macro
LHFPL2	-1.083745660535091	3.0287626590986463	-7.256178811061163	8.938912896632916e-13	4.665309034253921e-12	17.8186389170056	MMRd_Epi-N_Epi	Epi
BZW1	1.4014154018532272	6.7093912461904175	7.6699725744169855	4.6816292442558366e-14	4.668668801715241e-12	21.280664447912987	MMRd_Mono-N_Mono	Mono
RP11-838N2.4	2.3759355601444057	1.421628893663332	7.681247495366624	4.311805752208168e-14	4.669183026516956e-12	21.42430562003996	MMRd_Macro-N_Macro	Macro
B3GALNT1	2.1009123411207495	1.8357662622677144	7.255953462495626	8.952944025326382e-13	4.671250812622997e-12	18.273129461307988	MMRd_Epi-N_Epi	Epi
LRRFIP2	-0.7145732417570931	4.520635641315128	-7.255756353853909	8.965234572114463e-13	4.676281188900484e-12	17.692236901512796	MMRd_Epi-N_Epi	Epi
PHLDA1	3.4581784932874156	5.357141368865269	7.668137222795451	4.74471698122475e-14	4.704999968292026e-12	21.3329935350038	MMRd_Mono-N_Mono	Mono
SEC11C	0.8205182533482791	6.147025449228214	7.254429448238483	9.048405479213322e-13	4.718268984153452e-12	17.57982378821994	MMRd_Epi-N_Epi	Epi
NMD3	0.8482934779720326	4.431596504825487	7.254296728118073	9.056766037696024e-13	4.721233825498303e-12	17.766439341831166	MMRd_Epi-N_Epi	Epi
EGLN3	-1.2790954028396246	2.4983656229881337	-7.278621166316391	7.644656490088836e-13	4.721337708417006e-12	17.996834485852634	MMRp_Epi-N_Epi	Epi
GALNT18	2.107845481954478	1.4427119435609732	7.594239782340901	8.115239234321943e-14	4.7274616410896576e-12	20.80470620354939	MMRd_Epi-MMRp_Epi	MMRd_Epi-MMRp_Epi
GPX8	1.6603096929587529	1.862346617597778	7.25397132843236	9.077296385823497e-13	4.730539076060541e-12	17.997721540136936	MMRd_Epi-N_Epi	Epi
IGHV4-4	-2.7018303452492676	1.1708995780454592	-7.253839831389832	9.085605865867103e-13	4.733471934427987e-12	18.34589025972865	MMRd_Epi-N_Epi	Epi
FAM110C	-3.0661299011832286	1.412125490942242	-7.370483924579162	4.01293121786473e-13	4.737943072008718e-12	19.271502255788736	MMRp_Macro-N_Macro	Macro
HYAL1	2.0447483672083333	1.4366235450455391	7.593407911247702	8.164215285311823e-14	4.740347500034177e-12	20.77971102064164	MMRd_Epi-MMRp_Epi	MMRd_Epi-MMRp_Epi
LA16c-OS12.2	-2.743000526237629	1.1802108727586045	-7.369961237064281	4.027751818551559e-13	4.752262523345826e-12	19.266955308165823	MMRp_Macro-N_Macro	Macro
EPHA1	-2.9564953640736986	1.6676602849448283	-7.369621840487957	4.0374040947121714e-13	4.760468916216736e-12	19.265475273553054	MMRp_Macro-N_Macro	Macro
LOR	-3.379018181970567	0.6589162095228399	-7.369174288811873	4.0501670435699075e-13	4.772329671966117e-12	19.26272941939027	MMRp_Macro-N_Macro	Macro
RRM2	3.105257277785252	3.528894908199867	7.818695858968787	1.5683997311466676e-14	4.773073043874109e-12	22.38645357621804	MMRp_TCD4-N_TCD4	TCD4
BRSK2	-3.8663668620974656	0.7969044651211558	-7.36889675245798	4.058101549017158e-13	4.778489022128209e-12	19.259569834218112	MMRp_Macro-N_Macro	Macro
APEX1	0.7190483243074448	6.0716960519149135	7.276809277344379	7.741919721459136e-13	4.779735047340861e-12	17.813604404359907	MMRp_Epi-N_Epi	Epi
TSPAN6	-1.1344320469156663	2.6764374361419296	-7.591736870796035	8.263478244616667e-14	4.782250967073075e-12	20.552647353437628	MMRd_Epi-MMRp_Epi	MMRd_Epi-MMRp_Epi
PLEKHA6	-1.0240063471525351	1.7870476907769484	-7.252173463726282	9.191556036932017e-13	4.787257468512452e-12	17.75241445569554	MMRd_Epi-N_Epi	Epi
SELENBP1	-3.0591415876517414	3.28635654211553	-7.758685123589131	2.443529938891422e-14	4.792305216819166e-12	21.971414832881692	MMRd_Endo-N_Endo	Endo
ITGA2	2.293205936922025	2.374546351154734	7.6368344399758765	5.959074005143759e-14	4.824936480036351e-12	21.090899251401133	MMRp_Fibro-N_Fibro	Fibro
BIRC2	-0.8374035286768597	5.245862164327527	-7.275183723947012	7.830215224846798e-13	4.832556955726252e-12	17.907358835693078	MMRp_Epi-N_Epi	Epi
PWP1	0.8056612548258153	4.9943181446350176	7.274883925069521	7.846607262850662e-13	4.839516453411212e-12	17.924497088890362	MMRp_Epi-N_Epi	Epi
APOE	2.443373635628266	4.1444833223521815	7.274877201126996	7.846975292993535e-13	4.839516453411212e-12	18.196353493544443	MMRp_Epi-N_Epi	Epi
GOLGA8Q	-2.2983102637617603	1.1378930435746406	-7.250506502535993	9.298759078737518e-13	4.8416636135338036e-12	18.30358451513191	MMRd_Epi-N_Epi	Epi
RPL6	0.7061892799227145	10.726301929253587	7.274636813884119	7.860143871397683e-13	4.845944794762155e-12	17.56437324313945	MMRp_Epi-N_Epi	Epi
C4orf33	-0.9975094650078188	3.349088515769977	-7.27446752790617	7.869430510506124e-13	4.849976185088812e-12	18.020895257027956	MMRp_Epi-N_Epi	Epi
RP11-1020A11.2	-3.2001692626219445	0.9697314166399283	-7.3658210472245695	4.1470632992676523e-13	4.879987619691555e-12	19.239932714044336	MMRp_Macro-N_Macro	Macro
F5	-2.5106143892622272	1.3815187748996225	-7.588323328423468	8.469956767282169e-14	4.885725715663319e-12	20.7667099942878	MMRd_Epi-MMRp_Epi	MMRd_Epi-MMRp_Epi
RP5-1056H1.2	-3.33331618392791	0.9638202823181908	-7.365541931316271	4.155230761489415e-13	4.88634098408059e-12	19.237826183783746	MMRp_Macro-N_Macro	Macro
AC027763.2	-1.132229726748199	3.017665415712605	-7.273278014541243	7.934989405650696e-13	4.888673577631429e-12	18.145795900976356	MMRp_Epi-N_Epi	Epi
HACD3	0.8831600211695605	4.563737459883023	7.273008985360362	7.949890991198826e-13	4.8961453553960384e-12	17.870731184601983	MMRp_Epi-N_Epi	Epi
ERI1	0.9635201583334112	3.269142507770639	7.2486649716111025	9.41861817594499e-13	4.9026254622118846e-12	17.84569063384688	MMRd_Epi-N_Epi	Epi
PLK1	1.3391625562337337	2.5075894824918774	7.248621792781873	9.421446689278276e-13	4.902651990343481e-12	17.778106038530936	MMRd_Epi-N_Epi	Epi
RP11-114N1.1	-3.101153734619839	0.8326625780155748	-7.364832644796867	4.176057095888879e-13	4.907562170408429e-12	19.23304325692557	MMRp_Macro-N_Macro	Macro
SLC7A4	-3.6176953585721767	1.1002341914624103	-7.364627708638829	4.182093603903183e-13	4.911386174484037e-12	19.231254756758347	MMRp_Macro-N_Macro	Macro
RPL18	0.6701936832448787	10.919545571102889	7.272432559522617	7.981912045374831e-13	4.9141517095539286e-12	17.540145285400563	MMRp_Epi-N_Epi	Epi
IPO4	1.062714042839843	2.5004345003113024	7.272287603711455	7.989984426131749e-13	4.917406384436942e-12	18.06629033854139	MMRp_Epi-N_Epi	Epi
MVB12B	-1.2196416518346302	2.5891486071341436	-7.247488482259876	9.495985748272026e-13	4.939983626370454e-12	17.92012273307273	MMRd_Epi-N_Epi	Epi
SUSD6	1.9408787269939607	4.5786541423151625	7.632409130587186	6.153789103782487e-14	4.959841619674187e-12	21.042090133072776	MMRp_Fibro-N_Fibro	Fibro
HAUS6	1.0292403784341992	3.4545741190840378	7.270960950371891	8.064237747225053e-13	4.961375408723229e-12	18.0369921694599	MMRp_Epi-N_Epi	Epi
Z83851.1	1.4854222989918815	1.4386840950232749	7.246633022375059	9.552633973685342e-13	4.967988870639952e-12	17.911561329905663	MMRd_Epi-N_Epi	Epi
MPP5	-0.934468923535487	2.8714924630824035	-7.270543365301436	8.087750240140516e-13	4.974107299258544e-12	17.97373583376031	MMRp_Epi-N_Epi	Epi
LAMP3	2.4109523975754703	2.253769417901883	8.044885051352	2.8744447932914797e-15	4.995476125686889e-12	24.04794785185196	MMRp_DC-N_DC	DC
GPR157	2.0427200884911336	2.236547877351514	8.034369460274867	3.113151514506588e-15	4.995476125686889e-12	23.93142292446717	MMRp_DC-N_DC	DC
IGHV2-5	-3.784264339502364	1.183010822786869	-7.361540125429111	4.27408571117517e-13	5.014888883660273e-12	19.210302457101356	MMRp_Macro-N_Macro	Macro
TMEM225B	-3.012554814103116	1.0470891502295934	-7.361479577327288	4.275909449837806e-13	5.014888883660273e-12	19.210126456515077	MMRp_Macro-N_Macro	Macro
GPSM1	2.131709715686623	1.3263914636471787	7.2686715591274	8.193974844155802e-13	5.037681991438316e-12	18.42403012145074	MMRp_Epi-N_Epi	Epi
MARC2	-1.1647464918970538	2.2295756195201295	-7.2685558794551905	8.200584462170204e-13	5.039990123320552e-12	18.050619707956617	MMRp_Epi-N_Epi	Epi
TRPC6	-3.357631412291099	0.991776838014484	-7.360618419616135	4.3019309606163683e-13	5.042057329737019e-12	19.204579505195344	MMRp_Macro-N_Macro	Macro
ADCY2	-3.2064923207188105	0.799201563060891	-7.360400486556474	4.308540880620999e-13	5.0433332255441495e-12	19.20308452035239	MMRp_Macro-N_Macro	Macro
ESM1	-3.5468867583353436	0.9703975295684868	-7.360394121986487	4.308734068393054e-13	5.0433332255441495e-12	19.202677412481748	MMRp_Macro-N_Macro	Macro
ZMAT1	-1.8022425935174553	2.550239893849221	-7.244248031302871	9.712327347764604e-13	5.049551988671371e-12	18.09010409325228	MMRd_Epi-N_Epi	Epi
IGKV6-21	-3.5658224630546407	0.8064636733947652	-7.359864731714769	4.324832847551919e-13	5.058822040565866e-12	19.199106835957267	MMRp_Macro-N_Macro	Macro
CDH6	-3.4093559963751554	1.0671920997419284	-7.359436188038812	4.337908199454917e-13	5.070756134342963e-12	19.19645152698632	MMRp_Macro-N_Macro	Macro
C1QTNF1	1.4914918134862338	1.9474816138646125	7.243163424494617	9.78581546528154e-13	5.086261153642062e-12	17.908332690277156	MMRd_Epi-N_Epi	Epi
KCTD20	0.9046536675183924	4.394668781486454	7.267010171452069	8.289406580155509e-13	5.092805970982418e-12	17.914753151586027	MMRp_Epi-N_Epi	Epi
ANGPTL2	2.0810321208697893	1.4581624833543476	7.748868611374208	2.62662684717547e-14	5.094790162581783e-12	21.895562124960204	MMRd_Endo-N_Endo	Endo
FCGR3A	1.903931513695178	2.9360444897673026	7.358296219777782	4.3728795134165154e-13	5.108252567261079e-12	18.79155869775613	MMRp_Macro-N_Macro	Macro
DRAP1	0.7437809229977246	7.434232331296371	7.26518919456104	8.395260806486615e-13	5.156045528715909e-12	17.7190223835896	MMRp_Epi-N_Epi	Epi
CBR4	-0.8550405993723427	4.55628619370473	-7.265026503772091	8.404782518207375e-13	5.160097955787074e-12	17.887039049735858	MMRp_Epi-N_Epi	Epi
PPP1R14A	-2.249145135177095	2.8479607211242524	-7.264867165284969	8.41411832362081e-13	5.1640334676714505e-12	18.236911522695024	MMRp_Epi-N_Epi	Epi
THBS1	-1.8787197377422389	3.9384258172879103	-7.264716238150245	8.422970701781044e-13	5.166434962804719e-12	17.932121595228654	MMRp_Epi-N_Epi	Epi
MARCH3	-1.0415902308884335	3.152995830965326	-7.264700654910646	8.423885231970982e-13	5.166434962804719e-12	17.935368554738893	MMRp_Epi-N_Epi	Epi
MYMX	-3.4791242564985003	0.7415715272608367	-7.356273381106775	4.435618980216519e-13	5.178115781732921e-12	19.17489258866516	MMRp_Macro-N_Macro	Macro
RP11-162A12.4	-1.8701271620653237	1.1502423016740555	-7.240410448811827	9.974808436055913e-13	5.182965666906768e-12	18.175296090047937	MMRd_Epi-N_Epi	Epi
CX3CL1	1.7929309843428003	1.5330762655071504	7.240364553704304	9.97798937075602e-13	5.183092712866819e-12	18.025265169007817	MMRd_Epi-N_Epi	Epi
AC023590.1	-1.8282711787529569	2.9149707700542806	-7.579492780977752	9.027961983415585e-14	5.190637034829592e-12	20.690204732988786	MMRd_Epi-MMRp_Epi	MMRd_Epi-MMRp_Epi
C17orf99	-3.36870749872536	0.9240880342197674	-7.355557171822871	4.45804417670944e-13	5.200855106615885e-12	19.17005447294623	MMRp_Macro-N_Macro	Macro
RP11-245G13.2	-2.52008645110415	0.974534324639588	-7.239809610679179	1.0016530825371242e-12	5.201582394781636e-12	18.244361968977117	MMRd_Epi-N_Epi	Epi
PPP1R13B	-1.014204271784788	2.1959555405124567	-7.262984856815894	8.525179352967209e-13	5.226743340021682e-12	17.96829734336773	MMRp_Epi-N_Epi	Epi
CTD-3076O17.2	-3.5661661876237414	0.8210917389321806	-7.354534772572834	4.4902498193239723e-13	5.234966945897452e-12	19.16317272640449	MMRp_Macro-N_Macro	Macro
CTD-3193K9.7	-2.9779488096008517	1.2457641378250004	-7.354286471348561	4.498105797985441e-13	5.239222229401076e-12	19.1612773525113	MMRp_Macro-N_Macro	Macro
IGHV3-13	-3.6365364551984625	0.8844026256140121	-7.354190125890865	4.501157702024525e-13	5.239222229401076e-12	19.1609146988274	MMRp_Macro-N_Macro	Macro
RP4-555D20.2	-2.9681348266408545	0.8797172701725114	-7.354138166671554	4.5028044428085854e-13	5.239222229401076e-12	19.15842462721401	MMRp_Macro-N_Macro	Macro
IER3IP1	0.8369311514742606	6.029073610992422	7.577432712835477	9.16325777605092e-14	5.251320227437493e-12	20.42114528386015	MMRd_Epi-MMRp_Epi	MMRd_Epi-MMRp_Epi
CHEK1	2.0708676096498904	2.773110769607162	7.72253738634909	3.1871878159486386e-14	5.2576684242345256e-12	21.69855244147561	MMRd_TCD4-N_TCD4	TCD4
TLR1	-1.7689316568222044	2.3464827900721454	-7.238020512387585	1.0141785049623219e-12	5.265077879732337e-12	18.1659385036849	MMRd_Epi-N_Epi	Epi
CCDC59	0.7211644753026558	5.643468143127666	7.261457358264764	8.616364015909656e-13	5.2808139321118516e-12	17.78226812791884	MMRp_Epi-N_Epi	Epi
RP11-488L18.8	-2.969867943553136	0.934986714215055	-7.352783588124673	4.54594475068517e-13	5.284465371719602e-12	19.150933195177757	MMRp_Macro-N_Macro	Macro
DZIP1	-3.3381086308881556	0.9506913305124842	-7.352729492379961	4.547675995491516e-13	5.284465371719602e-12	19.15093000561873	MMRp_Macro-N_Macro	Macro
RCN3	-1.4701984641533563	2.4193709735683724	-7.261050074818317	8.64083846379309e-13	5.2939756933152315e-12	18.06651012278617	MMRp_Epi-N_Epi	Epi
RAB9B	-1.924277778400416	1.1862006826359774	-7.236779961735778	1.0229538330442965e-12	5.308112134717529e-12	18.16175486408051	MMRd_Epi-N_Epi	Epi
ITGB6	-1.141270621962521	1.3633938803040335	-7.236763698123652	1.0230693718378017e-12	5.308112134717529e-12	17.728152602265364	MMRd_Epi-N_Epi	Epi
CPSF3	0.8654016945595187	3.9679119267106353	7.236311782964032	1.0262849712444908e-12	5.3232312745919795e-12	17.693350629661744	MMRd_Epi-N_Epi	Epi
MMP1	3.5968820002788204	1.979803070847037	7.26007325196142	8.699816530135317e-13	5.328260290541932e-12	18.297246159405084	MMRp_Epi-N_Epi	Epi
NEK6	2.115127772068733	3.364421846370982	7.650168794819375	5.4083127331734325e-14	5.333079779510853e-12	21.20546710763776	MMRd_Mono-N_Mono	Mono
AIF1L	-3.8453288944525505	1.4232997800298486	-7.640579347572585	5.799046699543666e-14	5.35910854940551e-12	21.13446626363049	MMRd_Fibro-N_Fibro	Fibro
PNRC1	1.320423850027563	8.17310565201082	7.648451186850072	5.4763397077736624e-14	5.370159565661828e-12	21.012593226685055	MMRd_Mono-N_Mono	Mono
BMP5	-3.098413070452779	0.9120836327206884	-7.639295466811202	5.853426843960269e-14	5.381189438684517e-12	21.111116095721393	MMRd_Fibro-N_Fibro	Fibro
PLOD1	1.669108087337385	3.37809057751618	7.739826306644442	2.807208721218476e-14	5.3858740367638394e-12	21.833305157989187	MMRd_Endo-N_Endo	Endo
SLC25A24	-0.8368641401650816	4.198657689094202	-7.2343390671449885	1.0404385618872277e-12	5.395059064592085e-12	17.535059003957635	MMRd_Epi-N_Epi	Epi
NAV3	-3.528736156489307	0.8630393567445962	-7.34942831345487	4.654561189290562e-13	5.405109181063666e-12	19.128227516665696	MMRp_Macro-N_Macro	Macro
CXCL3	4.115870204817804	3.590409599784202	7.6198043023781645	6.743403924319116e-14	5.410355575825304e-12	20.9626563518118	MMRp_Fibro-N_Fibro	Fibro
RGS1	1.6605244099037169	7.760049977164793	7.717364872686034	3.3104138194126904e-14	5.410380956153091e-12	21.439238871617412	MMRd_TCD4-N_TCD4	TCD4
CYR61	1.8219308580936555	2.558011890784201	7.713217297374747	3.412602972757604e-14	5.426653610103106e-12	21.528078768076192	MMRp_Endo-N_Endo	Endo
CENPP	1.2419382989322167	2.404650680388779	7.233058365487697	1.0497297210715588e-12	5.441638562888131e-12	17.88239192186874	MMRd_Epi-N_Epi	Epi
CCDC180	-1.6680855740747615	1.5704639969645828	-7.232986218209853	1.0502555508993096e-12	5.442765921586528e-12	18.06988764520832	MMRd_Epi-N_Epi	Epi
CPE	-2.225438514662325	2.364871792824205	-7.232662356929696	1.0526191355718421e-12	5.453413666562543e-12	17.85431670337399	MMRd_Epi-N_Epi	Epi
MYOCD	-3.4030141497381203	0.7948282913652163	-7.347676492083968	4.712281100130289e-13	5.4685387046942626e-12	19.116522564848673	MMRp_Macro-N_Macro	Macro
CHKB	-1.2233327670530123	3.3676748715577216	-7.256007247957653	8.949593155124708e-13	5.479336412802851e-12	17.99168033764079	MMRp_Epi-N_Epi	Epi
PIK3C2B	-0.9384976275087418	2.826237119538666	-7.230987476101109	1.0649263481732133e-12	5.515556036269185e-12	17.633497176496412	MMRd_Epi-N_Epi	Epi
AMOTL2	-3.0039300180327615	1.6943003346371954	-7.346110753767635	4.764465309148153e-13	5.525464991575168e-12	19.105357675724957	MMRp_Macro-N_Macro	Macro
GPR137B	1.268026246263981	4.145382180661607	7.230272528112912	1.0702228452647199e-12	5.541362112574824e-12	17.790246932973297	MMRd_Epi-N_Epi	Epi
RP4-800J21.3	-2.8519156378479487	1.1803151435794423	-7.345588608907944	4.781993843558811e-13	5.541791429577805e-12	19.101628883400373	MMRp_Macro-N_Macro	Macro
RP11-475O6.1	-3.300594007717687	1.0583799649650287	-7.345504525497547	4.784822468232156e-13	5.541791429577805e-12	19.101929888186103	MMRp_Macro-N_Macro	Macro
HMGCR	-0.9550554156359236	3.395696152749154	-7.254116082672792	9.068157804672253e-13	5.550001851951107e-12	17.767642930214144	MMRp_Epi-N_Epi	Epi
YEATS4	0.914033442612058	4.569743302687279	7.253398169448152	9.113569874747152e-13	5.575862109503015e-12	17.802251962183337	MMRp_Epi-N_Epi	Epi
CIDEC	-1.744526834625579	1.0768837262034625	-7.22907023968644	1.0791881205977582e-12	5.586143553275961e-12	17.861044963953606	MMRd_Epi-N_Epi	Epi
SLBP	0.8667747121628198	5.599639441343838	7.252706516512386	9.157532274883829e-13	5.600817816492532e-12	17.749079997573673	MMRp_Epi-N_Epi	Epi
LGALS1	1.68237693044152	9.06785944340598	7.252194169449187	9.190232112347989e-13	5.618870350365582e-12	17.784740762090696	MMRp_Epi-N_Epi	Epi
TEPP	-3.1056934467825523	0.9718334613238666	-7.3434406477982925	4.854771037490817e-13	5.6191189234590435e-12	19.08775613012623	MMRp_Macro-N_Macro	Macro
SERPINE1	3.1109462283381464	1.908137525071096	7.632610704200576	6.144785135546011e-14	5.619772146503765e-12	21.03181533627992	MMRd_Fibro-N_Fibro	Fibro
ANXA2	1.5751383056487338	7.678368747807493	7.794088052118264	1.881775647225724e-14	5.6296986354544495e-12	22.193277125765576	MMRp_TCD4-N_TCD4	TCD4
AC004383.4	2.387713734810725	1.2444035078394895	7.251056679760961	9.263241722248276e-13	5.661547078926742e-12	18.29748279775843	MMRp_Epi-N_Epi	Epi
RPN2	0.7499274650180796	6.539259837308836	7.226374839485507	1.0995564517841217e-12	5.689906458646006e-12	17.34502397246682	MMRd_Epi-N_Epi	Epi
PRDM5	-3.2736258148449826	1.367983751581758	-7.341082315202766	4.935931015076393e-13	5.7093131289065146e-12	19.07198113188077	MMRp_Macro-N_Macro	Macro
ERG	-3.22004542486873	1.263956273606464	-7.340044393022689	4.972071738511896e-13	5.747350246003499e-12	19.064963547310313	MMRp_Macro-N_Macro	Macro
NOVA1	-2.3515531318655984	1.420298634062389	-7.609204235340787	7.282038865016958e-14	5.816075475403363e-12	20.843059024963168	MMRp_Fibro-N_Fibro	Fibro
MGST3	-0.6367779280630135	7.080895122894788	-7.223161044723062	1.1243364720218122e-12	5.816431145268759e-12	17.214162492278852	MMRd_Epi-N_Epi	Epi
IGFL2	2.7036677773466837	1.128371889572224	7.562627501062489	1.0196101834039452e-13	5.824316940861825e-12	20.58734201683618	MMRd_Epi-MMRp_Epi	MMRd_Epi-MMRp_Epi
FBLN1	-1.6088519701599608	1.730852672367521	-7.60826788501306	7.331606865717838e-14	5.829287963368719e-12	20.564500791437304	MMRp_Fibro-N_Fibro	Fibro
MYBBP1A	0.9697957974509186	2.9353017544836857	7.22239551637226	1.1303195755330888e-12	5.8456697414985486e-12	17.62385735669238	MMRd_Epi-N_Epi	Epi
PDLIM7	2.236346231746356	4.601691583602786	7.759850152303939	2.4226527869814583e-14	5.857841690823249e-12	21.96546136363865	MMRp_Mono-N_Mono	Mono
SND1	0.7421933024405991	5.154708534461462	7.221836561286608	1.134707932649867e-12	5.866646080610076e-12	17.44572930864071	MMRd_Epi-N_Epi	Epi
EBI3	2.588419216026806	2.1017029918131733	7.786222701077144	1.994389472221874e-14	5.867161429031384e-12	22.125720949455257	MMRp_TCD4-N_TCD4	TCD4
MCM5	0.968860479320702	4.59140077419591	7.221763678090254	1.1352813715870538e-12	5.867892090741753e-12	17.56262481278938	MMRd_Epi-N_Epi	Epi
CPVL	2.184935989666094	3.0091920270641164	7.22153836175835	1.1370559440170409e-12	5.875343813771893e-12	17.95933540940935	MMRd_Epi-N_Epi	Epi
NRG4	-3.2149699571341532	0.9539549517133992	-7.336689109726523	5.090693433681474e-13	5.8775244304065905e-12	19.042245041963515	MMRp_Macro-N_Macro	Macro
RP13-870H17.3	-3.410085449001854	1.023628572006681	-7.336670864557425	5.091346016708219e-13	5.8775244304065905e-12	19.0421176582238	MMRp_Macro-N_Macro	Macro
GUCD1	-0.79177691940572	4.143639458744048	-7.220832907521949	1.14262969421617e-12	5.902416368922919e-12	17.472962451090453	MMRd_Epi-N_Epi	Epi
FAM161A	1.232503145981941	2.200829439166503	7.220575014589716	1.1446739869636694e-12	5.911246502017475e-12	17.797748979981012	MMRd_Epi-N_Epi	Epi
SCG2	-2.4950758879988335	0.9034350333257454	-7.220514353163324	1.145155366386611e-12	5.912002741178728e-12	18.026556801588473	MMRd_Epi-N_Epi	Epi
SH2D1B	-3.5029443085920167	1.5780245515965552	-7.335554793027118	5.131421886680751e-13	5.9199168445622175e-12	19.034472613737584	MMRp_Macro-N_Macro	Macro
NEK6	1.021497778873362	3.364421846370982	7.244047190891783	9.725894342983642e-13	5.942255487989072e-12	17.786675110305225	MMRp_Epi-N_Epi	Epi
CTD-2132N18.2	-3.027108943598713	1.150075243076068	-7.334832289765765	5.157530786871562e-13	5.946151268391244e-12	19.028410158477232	MMRp_Macro-N_Macro	Macro
CCDC153	-1.310303148197153	1.7939435161920774	-7.21948686471195	1.1533393093173945e-12	5.9525123241992195e-12	17.828533741547158	MMRd_Epi-N_Epi	Epi
RP11-218M22.1	-1.2325973635972711	2.382962323026289	-7.219344000598109	1.154481764856453e-12	5.956666948693729e-12	17.79105002814655	MMRd_Epi-N_Epi	Epi
OSBPL3	2.1809010037742196	3.12735465241132	7.7242966297560365	3.1463157016485084e-14	5.971571876322345e-12	21.69322272487929	MMRd_Endo-N_Endo	Endo
KLC2	1.08137398194553	2.9718736104067647	7.24316889380668	9.785443521251658e-13	5.976569674519481e-12	17.913884156031568	MMRp_Epi-N_Epi	Epi
RPL35	0.73045474631882	11.124812906891776	7.218634424139264	1.1601726095955112e-12	5.984280167145052e-12	17.05212740888811	MMRd_Epi-N_Epi	Epi
VEGFC	-3.3541313685685927	1.0291133084928503	-7.333808988923061	5.194733235639602e-13	5.98513292051401e-12	19.0226531866074	MMRp_Macro-N_Macro	Macro
THAP4	-0.7804462603558333	3.8728696351239615	-7.242560185931464	9.826924507028845e-13	5.9998285878092746e-12	17.698430847079273	MMRp_Epi-N_Epi	Epi
MRPS35	0.7296029623494835	4.990229729738038	7.242030038531509	9.863192723729737e-13	6.019889860530899e-12	17.57837885747001	MMRp_Epi-N_Epi	Epi
ZDHHC11	-3.20973511152361	0.9985150682843308	-7.332757019758819	5.233253045361348e-13	6.025580528615338e-12	19.015576030939275	MMRp_Macro-N_Macro	Macro
HLA-G	-2.605915990304161	1.0942559396626443	-7.557340867828043	1.0592012966289397e-13	6.030955511870133e-12	20.537299561752775	MMRd_Epi-MMRp_Epi	MMRd_Epi-MMRp_Epi
PCDHB4	-2.9034860758382943	0.8481252043622103	-7.241556693836934	9.89568615809643e-13	6.0376341644161776e-12	18.368626128550357	MMRp_Epi-N_Epi	Epi
ANKRD22	2.42055319618806	2.1665231474090834	7.332293513999932	5.250314201138856e-13	6.04128396116701e-12	18.91037986095842	MMRp_Macro-N_Macro	Macro
RP11-348N5.7	-2.9391594515727717	1.1229201898963117	-7.332136622255175	5.256101603446981e-13	6.044003218400174e-12	19.010692666211423	MMRp_Macro-N_Macro	Macro
MCM7	1.0130480655601044	4.492944274125461	7.216842866044057	1.1746640021429257e-12	6.057258049028565e-12	17.425788371348677	MMRd_Epi-N_Epi	Epi
SLAMF8	2.353368319737848	2.164264929719319	7.6308823318654495	6.2224119826296e-14	6.0628213522683705e-12	21.071533743797076	MMRd_Mono-N_Mono	Mono
HPSE	2.0241421681026024	2.556860629277408	7.63024249070312	6.251393610066533e-14	6.0628213522683705e-12	21.061276573478985	MMRd_Mono-N_Mono	Mono
VIMP	-0.6828718598269283	6.696098660392224	-7.240660151198033	9.957519323602801e-13	6.073261008324569e-12	17.5041136906543	MMRp_Epi-N_Epi	Epi
CP	-3.4009249984357286	1.1371017759364916	-7.621103911727495	6.680127099189661e-14	6.077882650917356e-12	20.98946150432581	MMRd_Fibro-N_Fibro	Fibro
ECM2	-3.3556178110825723	1.1961670859819735	-7.331212114716965	5.290332357294171e-13	6.0794047160546496e-12	19.005156303374218	MMRp_Macro-N_Macro	Macro
RP11-710C12.1	-2.9671938629058174	0.7164208091831297	-7.240156382556739	9.992429987309676e-13	6.092448418169365e-12	18.373589142079773	MMRp_Epi-N_Epi	Epi
AC002117.1	-1.2424173799217222	2.5658409716249064	-7.240030704221866	1.0001158107450792e-12	6.095664425228381e-12	17.967082268541724	MMRp_Epi-N_Epi	Epi
TBX2	-3.4320067149005142	1.3524256936687966	-7.330684247227774	5.30997538026389e-13	6.0980075105424795e-12	19.00155467829792	MMRp_Macro-N_Macro	Macro
RELL1	-1.4136950268572748	1.903413384667727	-7.239904450891348	1.0009933706361036e-12	6.098907140178758e-12	18.02567571879502	MMRp_Epi-N_Epi	Epi
RP11-356I2.1	2.8329641946958715	1.163044805886465	7.928534890947473	6.915111414507974e-15	6.102931578874013e-12	22.944501367899782	MMRd_Tgd-N_Tgd	Tgd
TUBG2	1.3982090641838854	2.0547459095170275	7.23896671287339	1.0075351220678444e-12	6.136646804561601e-12	18.048281259076997	MMRp_Epi-N_Epi	Epi
CCL13	3.3192128758878807	1.461238310883818	7.642744731533507	5.70845465408226e-14	6.143898359707681e-12	21.13993920789631	MMRd_Macro-N_Macro	Macro
ADAM12	2.5486255351958595	2.020299484103076	7.777516236931171	2.1267997098439663e-14	6.154121586632105e-12	22.073778877333343	MMRp_TCD4-N_TCD4	TCD4
CACNB1	-1.5108366052931423	1.5678074244730442	-7.23813695008966	1.0133586645530252e-12	6.169987508804915e-12	18.018885275767644	MMRp_Epi-N_Epi	Epi
CTTNBP2	-2.681373201301978	1.9344545895624696	-7.328646606217326	5.386475299568734e-13	6.181838459862661e-12	18.869989402524197	MMRp_Macro-N_Macro	Macro
OSGEPL1	1.1551561671133608	2.5359895486070565	7.237698650533436	1.0164481353078323e-12	6.186664150454672e-12	17.968582828433945	MMRp_Epi-N_Epi	Epi
MARCO	2.493417672375543	1.6073658959201231	7.328400434092493	5.395790505527762e-13	6.1885054069571496e-12	18.79806436307707	MMRp_Macro-N_Macro	Macro
CPS1	1.9704066037838053	1.15436083306447	7.213528323136471	1.2019449845452176e-12	6.1957202025163794e-12	17.835212213748825	MMRd_Epi-N_Epi	Epi
DHX35	-1.051815225216652	2.257528348523813	-7.213495583825792	1.2022175340557818e-12	6.1957202025163794e-12	17.672752272856584	MMRd_Epi-N_Epi	Epi
SORBS3	-2.1150218804259806	3.52728532417521	-7.69719909738053	3.8372714906864496e-14	6.213915512119865e-12	21.520779077625395	MMRd_TCD4-N_TCD4	TCD4
VPS13D	-1.0289331694417796	3.4913583648067745	-7.212844566061088	1.2076497846085133e-12	6.221899109201655e-12	17.539720518365222	MMRd_Epi-N_Epi	Epi
RP11-74E22.3	-3.2837858970934537	0.9872125189454156	-7.327505947481545	5.429771641003467e-13	6.2234350152826105e-12	18.979721786434855	MMRp_Macro-N_Macro	Macro
WDR1	-0.7469448431049122	6.701896805525553	-7.236764922779949	1.0230606712752369e-12	6.2247652218818344e-12	17.49040129214563	MMRp_Epi-N_Epi	Epi
RERE	-0.884956721082057	4.379191628045357	-7.212709392795189	1.2087807244954405e-12	6.2259085404344956e-12	17.439103879332897	MMRd_Epi-N_Epi	Epi
MAT2B	-0.7700727948141495	5.581628821428051	-7.235946960207112	1.0288881116815557e-12	6.2580648033394675e-12	17.63477734686076	MMRp_Epi-N_Epi	Epi
EDNRA	-3.431700467131643	1.203481950409752	-7.326543387371176	5.46657398163723e-13	6.261550768973312e-12	18.97341319877595	MMRp_Macro-N_Macro	Macro
PSMB5	0.7139879019840496	5.9938809703431914	7.235655864802484	1.0309698361931109e-12	6.268566510039476e-12	17.49339372502996	MMRp_Epi-N_Epi	Epi
KB-1208A12.3	-2.8057622506861835	1.182728183887967	-7.326178254956671	5.480598472921115e-13	6.273543686480584e-12	18.970389290173813	MMRp_Macro-N_Macro	Macro
ITFG1	-0.7563294872252788	4.950648782216261	-7.235482683738541	1.0322102781255032e-12	6.2739475272704045e-12	17.615731853611283	MMRp_Epi-N_Epi	Epi
RP4-612B15.3	-1.4174441906246256	1.5908801181229777	-7.210679190088189	1.2258923757101958e-12	6.312201377964022e-12	17.831620946789016	MMRd_Epi-N_Epi	Epi
RP11-713M15.2	1.9012302923030329	1.071874626551815	7.234486246322181	1.039376008148203e-12	6.31532733900996e-12	18.071234971343685	MMRp_Epi-N_Epi	Epi
CTDSP1	-0.7350868936502009	5.256162149256342	-7.210441535970828	1.2279109556324748e-12	6.3207513204633446e-12	17.392017380729538	MMRd_Epi-N_Epi	Epi
PRKCDBP	2.9109403085384833	3.159663890276015	7.771499730151995	2.2233241573340585e-14	6.3296604356618485e-12	22.003841743224836	MMRp_TCD4-N_TCD4	TCD4
H3F3B	1.211308412175223	10.41962306003463	7.747086198467889	2.6612930282947297e-14	6.334002822293336e-12	21.719193326111338	MMRp_Mono-N_Mono	Mono
SAT1	1.328902733630942	9.19138991797061	7.745559187748317	2.6913501312786823e-14	6.334002822293336e-12	21.665093791915087	MMRp_Mono-N_Mono	Mono
FAM105A	-1.0790350929238055	4.261444564281333	-7.2093036323476305	1.2376214127650025e-12	6.3688791710539524e-12	17.440701743684574	MMRd_Epi-N_Epi	Epi
SLC25A13	-0.8919703207541652	3.3079995219409963	-7.209245050043494	1.2381233707990642e-12	6.3696052515226695e-12	17.47360076271699	MMRd_Epi-N_Epi	Epi
HAPLN3	2.9562881091910143	3.2313183619991235	7.613448559960948	7.061461977803023e-14	6.3918905318051875e-12	20.90582275836634	MMRd_Fibro-N_Fibro	Fibro
CADM1	2.536341785212059	2.607629181621782	7.323415145760954	5.587880953873654e-13	6.392202638809065e-12	18.83521109109318	MMRp_Macro-N_Macro	Macro
RP11-889L3.3	1.7102895553064936	1.8124490442497512	7.548654545318581	1.1275631868996929e-13	6.3995555665487075e-12	20.48598729928741	MMRd_Epi-MMRp_Epi	MMRd_Epi-MMRp_Epi
TGIF1	0.9109848899291446	5.2187919720123075	7.208259073396736	1.246601726498571e-12	6.4113540426649986e-12	17.33056984313145	MMRd_Epi-N_Epi	Epi
SLC27A4	-0.9656800357323396	2.6585260719649337	-7.232070690953084	1.0569507068426721e-12	6.419902589979355e-12	17.71404064328354	MMRp_Epi-N_Epi	Epi
NAT14	1.4158005577297303	2.3708848999995378	7.207975822242969	1.2490479210876518e-12	6.422063750398527e-12	17.754684646787275	MMRd_Epi-N_Epi	Epi
ANXA5	1.5010672518828816	6.95301613977813	7.787996138255634	1.968431814452012e-14	6.434220362387494e-12	22.140541705595098	MMRd_TCD8-N_TCD8	TCD8
RP4-639F20.1	-1.6322217663465604	1.3093575471420926	-7.231585118828325	1.060518655187309e-12	6.4393583703856865e-12	17.98495826770521	MMRp_Epi-N_Epi	Epi
PELI2	-1.4329827691774213	2.178036129785661	-7.231247921218258	1.0630033219100146e-12	6.452225459089982e-12	17.848054455067004	MMRp_Epi-N_Epi	Epi
SGPL1	1.890473315341641	3.881398262978533	7.740818229639049	2.7868167255984522e-14	6.4723818452024056e-12	21.813271074239143	MMRp_Mono-N_Mono	Mono
HPSE	2.1097693964893027	2.556860629277408	7.738860493602472	2.827205185404938e-14	6.480908925660073e-12	21.825560198932905	MMRp_Mono-N_Mono	Mono
RP11-573D15.9	-2.7228163839418715	1.1334362045616353	-7.321245418900768	5.673569628422798e-13	6.48602185953956e-12	18.935449182873647	MMRp_Macro-N_Macro	Macro
CATSPERG	-1.3256471897833173	1.6292202733985406	-7.206069805254293	1.2656316765777542e-12	6.505435271774589e-12	17.75634519270957	MMRd_Epi-N_Epi	Epi
RPL26L1	0.7670841482444875	5.285126869081156	7.20527806590789	1.2725838448675422e-12	6.539265631952544e-12	17.31402470987058	MMRd_Epi-N_Epi	Epi
TIGD7	-1.6273546345562808	1.7448813723891965	-7.204774122314876	1.2770284488379625e-12	6.5601947469263306e-12	17.886013068079528	MMRd_Epi-N_Epi	Epi
FTCDNL1	-1.7159121507508202	1.7114339675096968	-7.544410580422699	1.1625250451217796e-13	6.576836401104017e-12	20.447533321033944	MMRd_Epi-MMRp_Epi	MMRd_Epi-MMRp_Epi
MAB21L3	-3.2846779003717543	0.9176713851266828	-7.317980289907303	5.804959947831555e-13	6.6319319119206956e-12	18.91565921464091	MMRp_Macro-N_Macro	Macro
KCND1	-2.919642783009519	0.9410251752753016	-7.317508168072362	5.824204327568997e-13	6.64961388007247e-12	18.911707838938355	MMRp_Macro-N_Macro	Macro
TYMS	1.6963179629458232	4.1628489685416366	7.541860634930665	1.1840425171527036e-13	6.663095055536547e-12	20.240631365968778	MMRd_Epi-MMRp_Epi	MMRd_Epi-MMRp_Epi
LIMS2	-2.239822370110001	2.2000263893005223	-7.541484024654114	1.1872535602176137e-13	6.663095055536547e-12	20.429468340928587	MMRd_Epi-MMRp_Epi	MMRd_Epi-MMRp_Epi
SYTL5	-2.136519407108214	1.0267922259064537	-7.541268279277991	1.1890969024383957e-13	6.663095055536547e-12	20.43886441909872	MMRd_Epi-MMRp_Epi	MMRd_Epi-MMRp_Epi
ADAM9	2.1047687638493997	3.4196099636332593	7.616424789578798	6.910725720969487e-14	6.665640420810513e-12	20.96873231584283	MMRd_Mono-N_Mono	Mono
FJX1	2.33841975899536	1.2911363074540558	7.202337274553726	1.2987367809925577e-12	6.6697709983414705e-12	17.96808773744843	MMRd_Epi-N_Epi	Epi
CBFB	0.8933376862723392	5.114234625225957	7.226131338217824	1.1014150222036957e-12	6.683078912656386e-12	17.623622218053463	MMRp_Epi-N_Epi	Epi
UACA	-1.058050218122868	2.8301983334577354	-7.225218323207029	1.1084113244256098e-12	6.7222701705894074e-12	17.63663810676659	MMRp_Epi-N_Epi	Epi
PROSER1	0.8963687523416146	3.289778465712129	7.225189138137359	1.1086356844703284e-12	6.7222701705894074e-12	17.639648334103363	MMRp_Epi-N_Epi	Epi
TSC22D1-AS1	-1.5574582299935802	1.2849881218381831	-7.200970494093812	1.3110709129674194e-12	6.731155522044187e-12	17.78745266419034	MMRd_Epi-N_Epi	Epi
AC022182.1	-2.063441228904117	0.953066770083554	-7.200863704060566	1.3120394451042546e-12	6.734169306640069e-12	17.928521375840784	MMRd_Epi-N_Epi	Epi
ZG16	-3.250813166456295	4.445541873290277	-7.539237416393435	1.206587393919053e-13	6.739706990526964e-12	20.19415469108469	MMRd_Epi-MMRp_Epi	MMRd_Epi-MMRp_Epi
RP11-315D16.2	-2.942900529439656	0.9975090059516692	-7.315378624593273	5.911790310520773e-13	6.745249565029229e-12	18.897647718344007	MMRp_Macro-N_Macro	Macro
RP11-93G5.1	-3.0022079619549755	1.089408460062143	-7.315013898069911	5.926920522261129e-13	6.75478026580166e-12	18.895364381947903	MMRp_Macro-N_Macro	Macro
AP001058.3	-3.0024006391136364	1.4103575421919474	-7.314992795896945	5.927797083296567e-13	6.75478026580166e-12	18.894725926894893	MMRp_Macro-N_Macro	Macro
FAIM	1.0505273912133577	3.5353340516308114	7.224088675389821	1.1171281412708953e-12	6.771438468946624e-12	17.69510003998098	MMRp_Epi-N_Epi	Epi
GCNT1	2.0396145861878403	3.2831384894780427	7.759011532924293	2.4376629192537793e-14	6.829712410753723e-12	21.94237145459124	MMRp_TCD4-N_TCD4	TCD4
GTF2IRD1	1.193889546082639	1.7799828519053351	7.198532464402272	1.3333587389975777e-12	6.841603227339024e-12	17.535422495010152	MMRd_Epi-N_Epi	Epi
MFN2	-0.9277230019808984	3.337396450919433	-7.2223674841492045	1.1305392586417904e-12	6.850377086950306e-12	17.629097240455245	MMRp_Epi-N_Epi	Epi
PDE1C	-2.630650882622267	1.1098264259482973	-7.703340278602716	3.6686349521501386e-14	6.8688672698451995e-12	21.57345114310574	MMRd_Endo-N_Endo	Endo
IL11RA	-2.1697301148295316	2.5832574206426555	-7.702291266927472	3.696914569346178e-14	6.8688672698451995e-12	21.538904630841568	MMRd_Endo-N_Endo	Endo
COL13A1	2.4678423914125327	1.176751773237384	7.67958549611446	4.3644543377368104e-14	6.87830209958861e-12	21.41453472286579	MMRp_Endo-N_Endo	Endo
LYG1	1.6670029865747762	1.015348500331436	7.197671383417269	1.3413191696669486e-12	6.880448899677799e-12	17.783283462085343	MMRd_Epi-N_Epi	Epi
GDPD2	-3.6416094036619713	1.0491543273278716	-7.312139928652404	6.047483320532476e-13	6.886717941336693e-12	18.87609867595209	MMRp_Macro-N_Macro	Macro
URAD	-2.2384449789968475	1.6747405357722285	-7.535380296809926	1.2405063499645904e-13	6.907311540449523e-12	20.337659178345618	MMRd_Epi-MMRp_Epi	MMRd_Epi-MMRp_Epi
RP11-430C7.4	-2.914454487407962	0.8936498554980968	-7.311451077773566	6.076736995539819e-13	6.915569613686226e-12	18.87121553656578	MMRp_Macro-N_Macro	Macro
PSMA8	-2.978779630765282	0.970167088916984	-7.311348971265881	6.081085015242629e-13	6.9160587373742035e-12	18.87023062204201	MMRp_Macro-N_Macro	Macro
STAC2	-3.227331968050395	0.8018379527924193	-7.3103827553989245	6.122381313616318e-13	6.958541697787611e-12	18.86429232442695	MMRp_Macro-N_Macro	Macro
FRAS1	-3.578748351746846	0.9118072644676064	-7.310233892548792	6.128768218577756e-13	6.961318392928955e-12	18.863226019859457	MMRp_Macro-N_Macro	Macro
SVIL	1.8286078415844376	3.010000090579166	7.698406600470555	3.8035212566434977e-14	6.968625388361007e-12	21.541232870558176	MMRd_Endo-N_Endo	Endo
AC116035.1	-2.5861094547021186	0.7276964360977055	-7.697473863734537	3.8295658187695755e-14	6.968625388361007e-12	21.52721331376316	MMRd_Endo-N_Endo	Endo
RP6-65G23.5	-3.2153402925578294	1.001379485366887	-7.309844251010398	6.145516680746694e-13	6.97585305028038e-12	18.860536010100283	MMRp_Macro-N_Macro	Macro
RP4-798C17.6	-2.8794921284222426	1.1709828064911718	-7.30972358755778	6.150712434625805e-13	6.976274592261619e-12	18.859253939637668	MMRp_Macro-N_Macro	Macro
AREGB	-3.866605474679176	0.8259572298223005	-7.30965209981997	6.153792725710353e-13	6.976274592261619e-12	18.85913036250858	MMRp_Macro-N_Macro	Macro
RP11-480I12.3	1.254279152210694	1.785625389740163	7.219671610797862	1.1518635797660777e-12	6.9771942506695394e-12	17.804592642978122	MMRp_Epi-N_Epi	Epi
IL2	-3.4337412047803575	1.2040254571877431	-7.309319747307532	6.168133191253024e-13	6.988043578870805e-12	18.857003195108184	MMRp_Macro-N_Macro	Macro
RPL35	0.8023589577034826	11.124812906891776	7.219185678422234	1.1557491349391146e-12	6.998328638356882e-12	17.175551304357352	MMRp_Epi-N_Epi	Epi
TARS	0.8455520414624562	4.67973819983167	7.219058403054526	1.1567689666872025e-12	7.002101862481416e-12	17.49192717289342	MMRp_Epi-N_Epi	Epi
PRELP	-3.740007152818858	1.3207504039811682	-7.308808394800264	6.190261418050126e-13	7.008614771648669e-12	18.85364454494122	MMRp_Macro-N_Macro	Macro
AMPH	-3.230045171746103	0.9184734106295832	-7.308268158144137	6.213724384779446e-13	7.030669815111666e-12	18.850034371316383	MMRp_Macro-N_Macro	Macro
SNRPC	0.6924360705379415	6.264163175213312	7.218382047186342	1.1622033283114642e-12	7.032585172446229e-12	17.406473500039525	MMRp_Epi-N_Epi	Epi
KCTD9	-0.9330398990322716	3.789509689276557	-7.194365472017707	1.3723175829497721e-12	7.0374136132034946e-12	17.371453199595067	MMRd_Epi-N_Epi	Epi
AC002310.7	-2.96554281617086	0.904265494518447	-7.308011356111787	6.224908175403191e-13	7.03881192851004e-12	18.846906905350664	MMRp_Macro-N_Macro	Macro
CDNF	-2.845394326841171	1.2231515510964714	-7.307893051521592	6.230067027001192e-13	7.040135281280283e-12	18.845635130224142	MMRp_Macro-N_Macro	Macro
CNDP2	-0.7712534669114604	5.515587443798347	-7.217834917319662	1.166617744210268e-12	7.056877931136202e-12	17.478824126611094	MMRp_Epi-N_Epi	Epi
HECW2	1.8841825416818525	2.196954219532896	7.674413146362211	4.5323883176963366e-14	7.0797509907661955e-12	21.332972056124355	MMRp_Endo-N_Endo	Endo
ARNTL	-1.17518976890997	3.207741032383125	-7.217221855734217	1.1715837009172117e-12	7.084489176049914e-12	17.765896278622954	MMRp_Epi-N_Epi	Epi
BATF3	2.2893565041338695	2.4826114107497643	7.217040889616593	1.1730535411064216e-12	7.090947963722414e-12	18.061850171655777	MMRp_Epi-N_Epi	Epi
ENO1	1.1963744553455378	8.353580124618995	7.306530361308717	6.289793187329204e-13	7.10307994558847e-12	18.3090856559959	MMRp_Macro-N_Macro	Macro
GFOD1	-1.382375135265301	3.669249074574623	-7.192837279984469	1.3868838629168597e-12	7.110045618456431e-12	17.50192244568951	MMRd_Epi-N_Epi	Epi
RAD51AP1	2.098257717843472	3.011754978006222	7.67717525671021	4.441932391006895e-14	7.127686239423883e-12	21.37323166638228	MMRd_TCD4-N_TCD4	TCD4
C19orf33	-1.077768646846847	3.8398485186422664	-7.215962724377263	1.1818482434906737e-12	7.141664959210504e-12	17.251671816927228	MMRp_Epi-N_Epi	Epi
ADM	2.783715381875945	3.488262812696036	7.7238489259283964	3.15666785498636e-14	7.143377475431313e-12	21.724793181966493	MMRp_Mono-N_Mono	Mono
SGK3	-0.9416602370678082	3.94800041085186	-7.192003922257912	1.3948911052587157e-12	7.149019424773981e-12	17.391793018004986	MMRd_Epi-N_Epi	Epi
LSAMP	-3.3142783234507185	1.152655497052755	-7.305027900599064	6.356298216958539e-13	7.1735946181288475e-12	18.82797276667983	MMRp_Macro-N_Macro	Macro
CCL3	3.2872795594061692	5.451205466292057	7.900010405833968	8.561683166082198e-15	7.19629855069128e-12	22.98264410376753	MMRd_Tgd-N_Tgd	Tgd
ADGRV1	-1.7231029171180834	1.061535336980486	-7.1906931815232245	1.407577265640148e-12	7.2119437781753996e-12	17.682915810963898	MMRd_Epi-N_Epi	Epi
TK1	2.785863520743894	3.8642026146820823	7.749433273952317	2.615737802876367e-14	7.2141231185266806e-12	21.896661960412292	MMRp_TCD4-N_TCD4	TCD4
RP11-1246C19.1	-2.9117334236636516	1.1268222531289285	-7.303315950541702	6.432919228049642e-13	7.2554285811057015e-12	18.81611106399585	MMRp_Macro-N_Macro	Macro
TIMM21	-0.966872920351164	3.3445736420834895	-7.213497019140743	1.2022055840158269e-12	7.262193964224285e-12	17.647375181144582	MMRp_Epi-N_Epi	Epi
TMEM198	1.5129742860406028	1.2441814065350807	7.213349496814981	1.2034344255064153e-12	7.267130018684138e-12	17.85014010231109	MMRp_Epi-N_Epi	Epi
ZP3	1.5031980194509085	2.162435462715221	7.2117505072076815	1.216833272438373e-12	7.345528075174322e-12	17.678532298104148	MMRp_Epi-N_Epi	Epi
ZNF280C	1.247435612101769	1.8705031261525056	7.2116207913158865	1.2179266442386074e-12	7.34961476836091e-12	17.805908868614615	MMRp_Epi-N_Epi	Epi
GPR39	-3.255559865941464	1.1474946906262056	-7.301232800997422	6.527379692917186e-13	7.350103384537851e-12	18.802569032688982	MMRp_Macro-N_Macro	Macro
SHROOM2	-3.8586224083051865	1.127797275433067	-7.301208968372975	6.528468237209168e-13	7.350103384537851e-12	18.80212956815048	MMRp_Macro-N_Macro	Macro
TMEM56-RWDD3	-2.843285784681509	1.0965817422687212	-7.301189586254321	6.529353638295479e-13	7.350103384537851e-12	18.800759528239126	MMRp_Macro-N_Macro	Macro
HEXA	1.0803099137045384	5.477887489493513	7.526120926621989	1.3258103794443254e-13	7.359081448921945e-12	20.14444101270076	MMRd_Epi-MMRp_Epi	MMRd_Epi-MMRp_Epi
ARHGEF40	-1.2300371332845843	2.9333126432941077	-7.210722066157561	1.2255285436341613e-12	7.392961149585298e-12	17.62943569493324	MMRp_Epi-N_Epi	Epi
HIST1H2BJ	1.726378314255708	2.009998954181039	7.916847458205588	7.548136492292926e-15	7.401786512525691e-12	23.09864331398395	MMRp_Plasma-N_Plasma	Plasma
COL13A1	-3.4910521589057315	1.176751773237384	-7.299404929882572	6.611387161097627e-13	7.437705212271141e-12	18.79023847413074	MMRp_Macro-N_Macro	Macro
BRSK1	-1.827482641473205	2.0520177533741197	-7.186114284878679	1.4527910614952996e-12	7.441443710520468e-12	17.691385810650736	MMRd_Epi-N_Epi	Epi
PLOD2	2.285197086860455	2.4893662235270795	7.591492741186346	8.278079143178649e-14	7.454917089604403e-12	20.657145864167155	MMRd_Fibro-N_Fibro	Fibro
HLA-E	-1.0461747751229158	9.07851131660674	-7.665835782644304	4.82501030391912e-14	7.470724287234772e-12	21.013991932052495	MMRp_Endo-N_Endo	Endo
FUT8	2.0154891140766846	4.045962819663614	7.888512143971578	9.329791982429532e-15	7.485461740084713e-12	22.803981624283807	MMRd_Tgd-N_Tgd	Tgd
RP11-583F2.2	-3.286477307957611	0.7775812452362285	-7.298062928084321	6.673740438709594e-13	7.503069584946689e-12	18.78122879562617	MMRp_Macro-N_Macro	Macro
HMSD	2.0528277587714205	1.3081187766488465	7.184658239038819	1.4674655048000257e-12	7.514428089708515e-12	17.756780844808883	MMRd_Epi-N_Epi	Epi
CHRNA7	2.244904506368311	1.0811207297992342	7.522247290160825	1.3631869711634862e-13	7.542825463324983e-12	20.304658802407392	MMRd_Epi-MMRp_Epi	MMRd_Epi-MMRp_Epi
ARL11	-2.133706765682241	2.333428247522661	-7.521778861670173	1.3677765362853126e-13	7.544569888116265e-12	20.306990600371215	MMRd_Epi-MMRp_Epi	MMRd_Epi-MMRp_Epi
RP11-455F5.3	-2.7630104484841587	1.264594942409006	-7.297093734373037	6.719131250127113e-13	7.545859055422408e-12	18.773452302124163	MMRp_Macro-N_Macro	Macro
AC004754.3	-3.626773195768904	0.982247628135804	-7.297067792394046	6.720350368321357e-13	7.545859055422408e-12	18.774483406540188	MMRp_Macro-N_Macro	Macro
NABP2	0.8888548125052385	4.588224909332576	7.207513885663459	1.253047392368183e-12	7.556385214448512e-12	17.450393216245786	MMRp_Epi-N_Epi	Epi
TUBA1B	1.6885076085418582	8.68810509416789	7.763579064640415	2.3570057222944288e-14	7.564274182585266e-12	21.899520805577268	MMRd_TCD8-N_TCD8	TCD8
G0S2	3.104999004978863	3.9515020671292937	7.714235889061522	3.3872223795033555e-14	7.568083825394143e-12	21.646885101615787	MMRp_Mono-N_Mono	Mono
GUK1	1.1681699162521868	8.212415836879256	7.597863387325556	7.905254236653375e-14	7.583458833215692e-12	20.714536571776954	MMRd_Mono-N_Mono	Mono
RN7SL743P	-1.7306705122082515	1.2465546491809654	-7.1831473165921675	1.4828470231945396e-12	7.59098979304142e-12	17.765742672170894	MMRd_Epi-N_Epi	Epi
RNF144A	2.4960729739028915	2.3450320995217524	7.570853451603536	9.608861938048693e-14	7.605651213833966e-12	20.645631716091582	MMRp_Fibro-N_Fibro	Fibro
TTYH1	-2.943156519027177	1.174173910015955	-7.295670954362757	6.786315590644009e-13	7.615083057244592e-12	18.7647068688766	MMRp_Macro-N_Macro	Macro
RP11-333I13.1	-3.0375717242483846	0.8955422728540609	-7.29551080653466	6.793919085280463e-13	7.618771650208733e-12	18.763525296988114	MMRp_Macro-N_Macro	Macro
NFKBIA	1.909100572575598	8.71533578375612	7.70997092551781	3.4947505284788594e-14	7.627229612541763e-12	21.525499961168208	MMRp_Mono-N_Mono	Mono
IL4I1	2.680378403039844	2.9389758257878755	7.709761484578014	3.5001166994271305e-14	7.627229612541763e-12	21.609225124162545	MMRp_Mono-N_Mono	Mono
DMXL2	-1.205344881670953	2.8169016305707593	-7.18186380207722	1.4960378721942086e-12	7.65629587767468e-12	17.36471897956573	MMRd_Epi-N_Epi	Epi
SHANK3	-3.2739925345650898	1.0585671862371422	-7.294225118645019	6.855265301375417e-13	7.682684941877933e-12	18.755370690843975	MMRp_Macro-N_Macro	Macro
OSBPL8	0.9908062151302116	5.551079679319509	7.204797334685025	1.2768233891453304e-12	7.697134440506909e-12	17.474708712656657	MMRp_Epi-N_Epi	Epi
NRIP1	-1.110234906790576	3.789225366918547	-7.204540807311295	1.279091368542383e-12	7.708174034189691e-12	17.462201967146076	MMRp_Epi-N_Epi	Epi
RP11-25K19.1	-1.6105941996365467	3.02995043637677	-7.204436205404431	1.2800172986242913e-12	7.711121275773846e-12	17.728912769803813	MMRp_Epi-N_Epi	Epi
EMX2OS	-3.4543696205755428	0.7669536300707123	-7.29247818489344	6.939493401228377e-13	7.768293003809869e-12	18.74359834012064	MMRp_Macro-N_Macro	Macro
RP11-77I22.3	-3.613934819186695	0.8191197904125299	-7.292458350408677	6.940455536234866e-13	7.768293003809869e-12	18.743245353289858	MMRp_Macro-N_Macro	Macro
S100A5	2.2031727854403207	1.0409457807347935	7.203049306696259	1.292356502689079e-12	7.782799259285202e-12	17.95687912708876	MMRp_Epi-N_Epi	Epi
YBX1	0.5770294992190603	9.391760088738598	7.179433419719958	1.5213319303130845e-12	7.783486928103262e-12	16.8337340166199	MMRd_Epi-N_Epi	Epi
C7orf13	-1.2883732975882085	2.585746533307047	-7.516921891364701	1.416269758752197e-13	7.787718851007798e-12	20.173171891336818	MMRd_Epi-MMRp_Epi	MMRd_Epi-MMRp_Epi
SLC23A3	-2.6788655462010356	1.5711255446231545	-7.291839710431736	6.970530583352442e-13	7.797011110694166e-12	18.737711824150185	MMRp_Macro-N_Macro	Macro
CCDC88C	-0.940512853078688	4.272063995659532	-7.202689075977338	1.2955805477269397e-12	7.799553972690384e-12	17.51004727587789	MMRp_Epi-N_Epi	Epi
C1orf106	-0.9181024025722212	2.402697829710805	-7.202294876188361	1.2991176735070849e-12	7.81818140302542e-12	17.367984562653994	MMRp_Epi-N_Epi	Epi
FBXO44	1.4030059279670373	3.2227206080547655	7.178421665291651	1.531985183093206e-12	7.83572021639472e-12	17.532368977193883	MMRd_Epi-N_Epi	Epi
ANKS6	1.045286818648035	1.8915161092955732	7.201793085676675	1.3036339372174837e-12	7.842686648202387e-12	17.585521526598654	MMRp_Epi-N_Epi	Epi
MAP3K12	-1.5759941999166331	2.8004242033143907	-7.178206887348685	1.53425610043701e-12	7.845062117269311e-12	17.536836080580628	MMRd_Epi-N_Epi	Epi
BRCA2	1.2039589685577543	2.8205038449971216	7.177274321374348	1.5441548544910198e-12	7.893390482658846e-12	17.40203603331912	MMRd_Epi-N_Epi	Epi
LRRC49	-3.0128866623559047	1.3781554864447532	-7.2898197188358	7.06962718506535e-13	7.902849236452722e-12	18.72533768202197	MMRp_Macro-N_Macro	Macro
BCAR1	1.7159982858470633	2.4888417116232797	7.56461911568526	1.0050761017705909e-13	7.919909943014599e-12	20.53107148374629	MMRp_Fibro-N_Fibro	Fibro
RUNX2	2.807624112088682	3.201212489888423	7.874577544723731	1.035213887828722e-14	7.944591449593379e-12	22.579788095963657	MMRd_Tgd-N_Tgd	Tgd
DGKQ	-0.939221115905344	2.5215798891911834	-7.175556173044139	1.5625568175384794e-12	7.985144871561002e-12	17.265461125685277	MMRd_Epi-N_Epi	Epi
DMPK	-2.465012001650094	2.316738431018066	-7.288223768532892	7.148899675177855e-13	7.986406845985083e-12	18.711386709662413	MMRp_Macro-N_Macro	Macro
SLC2A5	2.662358184156137	1.9052834001568069	7.60571218637967	7.468596335973412e-14	7.98958751068283e-12	20.894408197848087	MMRd_Macro-N_Macro	Macro
NDRG1	-0.9292764695488688	4.8325221548411665	-7.198724788095288	1.331587119313036e-12	8.008124103234888e-12	17.247660136848456	MMRp_Epi-N_Epi	Epi
RP11-734K23.9	-2.945621562017502	1.0284366486831191	-7.287631559418354	7.17853711511873e-13	8.012832155677711e-12	18.710525030942648	MMRp_Macro-N_Macro	Macro
LY6G5B	-2.722679311308321	1.066700264419144	-7.287569836142783	7.18163303511537e-13	8.012832155677711e-12	18.708157370204688	MMRp_Macro-N_Macro	Macro
RP11-817O13.9	-2.760554502915858	1.3421014864032337	-7.287417593707208	7.189274835031244e-13	8.01629122635101e-12	18.706072659145896	MMRp_Macro-N_Macro	Macro
ZNF80	-3.3392722743580983	1.1337534083810634	-7.286785009351436	7.221113096411432e-13	8.046708791967057e-12	18.70521949178282	MMRp_Macro-N_Macro	Macro
RN7SL76P	-1.9084644771933377	1.2219934242464725	-7.511182556516718	1.4757575123396554e-13	8.071446139300471e-12	20.23561183232013	MMRd_Epi-MMRp_Epi	MMRd_Epi-MMRp_Epi
ABAT	-1.422066431290368	2.454861569536722	-7.511063819540843	1.4770138252756516e-13	8.071446139300471e-12	20.1900168564745	MMRd_Epi-MMRp_Epi	MMRd_Epi-MMRp_Epi
IL21R	1.7877530663536252	2.6142067278452616	7.658868223868971	5.076344602431704e-14	8.072302574551532e-12	21.266767283853056	MMRd_TCD4-N_TCD4	TCD4
HLA-DRA	2.6661557411298764	8.14766137018043	7.752281177615384	2.5614926209501694e-14	8.073733259355616e-12	21.84552434694364	MMRd_TCD8-N_TCD8	TCD8
NRCAM	-3.877515806253089	0.9619286666379606	-7.286208314067146	7.250259225382078e-13	8.074089942411295e-12	18.701102856686468	MMRp_Macro-N_Macro	Macro
CDH17	-0.8540945208044999	3.1057879775609867	-7.196714052446496	1.350224245367441e-12	8.117441469680076e-12	17.171725025795688	MMRp_Epi-N_Epi	Epi
ADM	2.6011195744598083	3.488262812696036	7.285002981343553	7.311550693660504e-13	8.136433229865256e-12	18.534448480726507	MMRp_Macro-N_Macro	Macro
PADI4	-3.411172111592305	1.2272208138615075	-7.284926427880949	7.315460617413269e-13	8.136433229865256e-12	18.69274561986641	MMRp_Macro-N_Macro	Macro
RNF11	-0.8497841510484516	5.010787493609445	-7.196010341548698	1.3568071838548929e-12	8.154240245904906e-12	17.40293695464642	MMRp_Epi-N_Epi	Epi
CRIP3	-2.15129771452507	1.0603740866481617	-7.172410222679374	1.5968113032035032e-12	8.157833954513757e-12	17.73329429647562	MMRd_Epi-N_Epi	Epi
HEXB	1.0896101258732296	5.840290181113754	7.284107427567778	7.357419456238937e-13	8.177205433760469e-12	18.241157465787527	MMRp_Macro-N_Macro	Macro
SVEP1	-3.644009005339416	1.0710951058838551	-7.284030274814943	7.361384303577918e-13	8.177205433760469e-12	18.686724719868117	MMRp_Macro-N_Macro	Macro
PCSK6	-3.157489297152374	1.6801259169529232	-7.577177896234602	9.180131083007068e-14	8.225304251073998e-12	20.690675839154324	MMRd_Fibro-N_Fibro	Fibro
FAM171A1	-0.9980464058970516	2.2017459020823225	-7.170160865550371	1.621754695320709e-12	8.282868092333865e-12	17.208957160225573	MMRd_Epi-N_Epi	Epi
GMPPB	-0.9293726339718118	4.430764082555328	-7.193503485456372	1.380515197493029e-12	8.293898485687356e-12	17.420571408749808	MMRp_Epi-N_Epi	Epi
MSI2	0.9193704534419682	4.778864916125875	7.193404578597075	1.3814588884114032e-12	8.296744075995127e-12	17.316326848048806	MMRp_Epi-N_Epi	Epi
ZNF440	-0.971108097747534	2.4937742941177903	-7.169785779368404	1.625951156927439e-12	8.301898718810015e-12	17.276070403658338	MMRd_Epi-N_Epi	Epi
LGALS1	2.063471700018728	9.06785944340598	7.728150310159361	3.0585799264978275e-14	8.305691428094329e-12	21.678343340256426	MMRp_TCD4-N_TCD4	TCD4
B3GALT1	-3.8231910347922633	0.9960986762158528	-7.281366784330553	7.499555689338553e-13	8.325450155504073e-12	18.6683151524052	MMRp_Macro-N_Macro	Macro
SHISA8	-3.0869077712544137	0.9960612304227356	-7.280641423865178	7.537624278997579e-13	8.362451674958279e-12	18.662944554285225	MMRp_Macro-N_Macro	Macro
NEK2	1.1925638930265765	2.104462002061956	7.168450724136283	1.640974517428741e-12	8.376183113688462e-12	17.283953909745737	MMRd_Epi-N_Epi	Epi
ADCY3	1.196758366899331	3.3910316492814165	7.16836594435125	1.6419331364163316e-12	8.378653307570012e-12	17.335042087374717	MMRd_Epi-N_Epi	Epi
TMEM150A	1.0747593195071523	3.1977416753096195	7.191681316715684	1.398003016074183e-12	8.393248719974627e-12	17.52233208921607	MMRp_Epi-N_Epi	Epi
IL1R1	-1.8517420515942813	2.793814480758663	-7.190686407229763	1.4076431251074113e-12	8.448251887545364e-12	17.74322682700975	MMRp_Epi-N_Epi	Epi
FOXM1	2.5814234082570295	2.4206581046710163	7.647124272287627	5.5294693784189446e-14	8.487014260736764e-12	21.16308243895979	MMRp_Endo-N_Endo	Endo
C19orf33	-0.9973017488642206	3.8398485186422664	-7.16596526128503	1.669307666882352e-12	8.514570277666464e-12	16.816176487290633	MMRd_Epi-N_Epi	Epi
EPB41L1	-1.1401066202302372	2.1874116164290256	-7.165945657387261	1.6695330423774085e-12	8.514570277666464e-12	17.24815328447201	MMRd_Epi-N_Epi	Epi
LETM2	1.479426565142326	2.0185911840939967	7.165891911839457	1.670151079488932e-12	8.515261901807954e-12	17.54204730332473	MMRd_Epi-N_Epi	Epi
BTBD16	-3.3998278304081335	0.9360594050016376	-7.277610296844139	7.698771390845229e-13	8.535867702249318e-12	18.643519768124463	MMRp_Macro-N_Macro	Macro
BCL11A	-1.460709374768562	3.1945692268783135	-7.502808076498464	1.566995346329163e-13	8.536739153721004e-12	20.01534078048053	MMRd_Epi-MMRp_Epi	MMRd_Epi-MMRp_Epi
ADK	0.9197489924343608	4.219295001641026	7.1890324723123635	1.4238135998311189e-12	8.542397637871881e-12	17.388602631090826	MMRp_Epi-N_Epi	Epi
PKM	1.2982263419350186	7.922861460481345	7.277225566123556	7.719465997715778e-13	8.553439694016397e-12	18.118480284288147	MMRp_Macro-N_Macro	Macro
HSPA5	1.848975729094392	7.391780895182631	7.692406978492916	3.97414641246588e-14	8.554592478833565e-12	21.482788301865153	MMRp_Mono-N_Mono	Mono
TMEM100	-2.691206960271236	1.328122312911098	-7.570794629072653	9.612940601724607e-14	8.569596695002072e-12	20.60201713652688	MMRd_Fibro-N_Fibro	Fibro
EXD3	-0.935215559760536	3.296711399507015	-7.164642054583189	1.6845871643248186e-12	8.58638407089153e-12	17.165526066839533	MMRd_Epi-N_Epi	Epi
FHIT	-1.9041434353103488	3.093408123275572	-7.648965011586186	5.4559014822233045e-14	8.598403309171744e-12	21.197373700646807	MMRd_TCD4-N_TCD4	TCD4
SNX8	1.7844210310564446	3.699543555952379	7.579519048128403	9.026249640597737e-14	8.612017967902197e-12	20.711685453394324	MMRd_Mono-N_Mono	Mono
RP11-350G8.5	-2.1508167015209416	1.097673212145966	-7.163851045970727	1.693786749805345e-12	8.630782309703849e-12	17.739945756093547	MMRd_Epi-N_Epi	Epi
BTG3	2.158378384510996	5.154267110516062	7.689357753586198	4.063731973625723e-14	8.642040128490076e-12	21.453398495988935	MMRp_Mono-N_Mono	Mono
RP11-61A14.1	-3.473688690148105	1.2459538242736437	-7.275397864650968	7.818527319693933e-13	8.657768238388809e-12	18.628658669763	MMRp_Macro-N_Macro	Macro
CENPW	1.1100356572489751	3.970015088821961	7.185983711670657	1.4541011066775739e-12	8.721148023773653e-12	17.264493278862066	MMRp_Epi-N_Epi	Epi
CDCA3	1.3005602183697014	2.5968703624020577	7.162101699226999	1.7143076843578848e-12	8.732826821529877e-12	17.216163783772746	MMRd_Epi-N_Epi	Epi
AC007246.3	-0.9884131270427896	3.117387881270332	-7.16161780196234	1.7200271127776092e-12	8.759434093374951e-12	17.2042661734949	MMRd_Epi-N_Epi	Epi
CDKL2	-1.99293397592262	1.0118724951038205	-7.184770379692085	1.4663301604469577e-12	8.79150599933738e-12	17.809507036059635	MMRp_Epi-N_Epi	Epi
SCARA5	-3.67358647621035	1.101886787275819	-7.273087252470771	7.945552922902079e-13	8.792912516748876e-12	18.61314010804284	MMRp_Macro-N_Macro	Macro
WDR24	1.2659564698598698	2.740403902660802	7.498162656671024	1.619977061547151e-13	8.798220034882696e-12	19.993698633752743	MMRd_Epi-MMRp_Epi	MMRd_Epi-MMRp_Epi
CIITA	1.8514013604505228	3.0688734128984767	7.4975809644693	1.6267343325487334e-13	8.807818314054505e-12	20.126522221647825	MMRd_Epi-MMRp_Epi	MMRd_Epi-MMRp_Epi
SH3PXD2A-AS1	2.060334830348492	0.9157519028632622	7.184347625026799	1.4706147635537017e-12	8.814200744137992e-12	17.733051982805602	MMRp_Epi-N_Epi	Epi
AP000240.5	-3.0759632504869607	0.7834924055608179	-7.27254854210047	7.975458917859384e-13	8.820477779394486e-12	18.60923431357144	MMRp_Macro-N_Macro	Macro
DNAJB14	-0.8377571822713774	5.194140060351989	-7.160515896411192	1.7331211575026908e-12	8.823571257882894e-12	17.0938428611119	MMRd_Epi-N_Epi	Epi
ASPSCR1	0.8462817487589573	4.4209111203116995	7.184048847970946	1.473650276813968e-12	8.829396142580906e-12	17.314382983693605	MMRp_Epi-N_Epi	Epi
AP000439.3	-3.5484069884401643	1.1815581880522827	-7.271598943257313	8.028444725771636e-13	8.873517711621488e-12	18.603124680487923	MMRp_Macro-N_Macro	Macro
COX6C	-0.6028658995495686	8.726642584357274	-7.182888362434433	1.4854990917371097e-12	8.897368329912359e-12	16.95297474707445	MMRp_Epi-N_Epi	Epi
RP11-480C16.1	1.7420100963492458	1.4953393978940193	7.182191670068756	1.492657403081731e-12	8.93721025162674e-12	17.761568945596004	MMRp_Epi-N_Epi	Epi
ZFHX4	-3.6001897018047604	0.7887158359403079	-7.269782878583922	8.130743393494295e-13	8.98096067825831e-12	18.59079795796682	MMRp_Macro-N_Macro	Macro
APOBEC3H	2.0645977290225024	2.097110470781509	7.641630071425056	5.754912650035998e-14	8.989377273078352e-12	21.1450906773356	MMRd_TCD4-N_TCD4	TCD4
DGAT2	1.262455144578236	1.792280852557145	7.157721232855246	1.7667712728744605e-12	8.992295195359602e-12	17.310982201670583	MMRd_Epi-N_Epi	Epi
RP11-297L17.2	-3.4068232980840234	1.055291745548604	-7.269337320460722	8.156036771784106e-13	9.00326485670802e-12	18.58789644931041	MMRp_Macro-N_Macro	Macro
NAPSA	-1.5883990217858135	1.4761237112921717	-7.157330189452512	1.771530682042451e-12	9.013919881444596e-12	17.53808363955446	MMRd_Epi-N_Epi	Epi
MESP2	-3.255910930323861	0.9892597552765646	-7.268937674790123	8.178789606368461e-13	9.020663528957664e-12	18.585080702211073	MMRp_Macro-N_Macro	Macro
SUSD4	-3.217313143301159	0.8878230960030166	-7.2688810345240205	8.18201932460553e-13	9.020663528957664e-12	18.584744794309685	MMRp_Macro-N_Macro	Macro
CCDC85A	-3.366452063315711	1.070823859375292	-7.2687490593724675	8.189549623947062e-13	9.023329613750913e-12	18.583890430444583	MMRp_Macro-N_Macro	Macro
MAN2C1	-0.9063318669936136	3.9583988421794496	-7.18053035447083	1.5098640284184653e-12	9.036606726862431e-12	17.355495537870816	MMRp_Epi-N_Epi	Epi
LOXL3	1.9473883640044185	1.5198844287355175	7.180490218523127	1.510282128165213e-12	9.036606726862431e-12	17.7943198493642	MMRp_Epi-N_Epi	Epi
DHRS7	1.2696348841160834	6.328035080904455	7.267712262145782	8.248945206185554e-13	9.083102422606438e-12	18.26746774084753	MMRp_Macro-N_Macro	Macro
TCEAL1	0.979389181489792	3.9400571861606126	7.179531557403488	1.520302473033214e-12	9.093479820911304e-12	17.377156095517407	MMRp_Epi-N_Epi	Epi
LTBP2	2.929735885601952	1.2934484008974132	7.65944897254141	5.0549123102066336e-14	9.104516039536457e-12	21.221988164397786	MMRd_Endo-N_Endo	Endo
MPP4	-3.1738374325616343	0.7651325533339884	-7.267166423507268	8.280384951554705e-13	9.112037081040656e-12	18.573323313584982	MMRp_Macro-N_Macro	Macro
TNS3	2.4459672642766987	3.545386058688233	7.733267985598101	2.9457834730604626e-14	9.122109488243899e-12	21.76057622585038	MMRd_TCD8-N_TCD8	TCD8
AF196972.9	-2.8731198630207335	1.0267806783911184	-7.266777972305883	8.302831071312212e-13	9.131044937054944e-12	18.56970306896337	MMRp_Macro-N_Macro	Macro
SMIM14	-2.1576788159475964	5.502767676406191	-7.560301109345776	1.036849515573866e-13	9.156911267912084e-12	20.4642840438599	MMRd_Fibro-N_Fibro	Fibro
SLC6A6	2.389806874296095	3.884240932842365	7.560207180035799	1.0375515571822656e-13	9.156911267912084e-12	20.537446535714217	MMRd_Fibro-N_Fibro	Fibro
FRMPD1	-3.143066810457555	0.8466132895465254	-7.265900595977381	8.353749454960176e-13	9.181322019271609e-12	18.564630839647435	MMRp_Macro-N_Macro	Macro
C19orf76	-3.0896738403121393	1.3091733043356817	-7.265722583693013	8.364117770652064e-13	9.186997060969482e-12	18.56331731463248	MMRp_Macro-N_Macro	Macro
CTA-212A2.2	-3.1828814649228097	0.855326876670443	-7.2651489159102915	8.397617183939344e-13	9.218056026972224e-12	18.559099823131653	MMRp_Macro-N_Macro	Macro
IL2	-2.232726256203694	1.2040254571877431	-7.636767109619998	5.961990604156615e-14	9.231148785435824e-12	21.111393813529396	MMRd_TCD4-N_TCD4	TCD4
SCARB2	-0.7518486033312808	4.805357167254677	-7.153661443923426	1.8168012282926156e-12	9.24160186760604e-12	16.943757279147043	MMRd_Epi-N_Epi	Epi
HR	-3.159249951854605	1.419702786510505	-7.264415600264717	8.440631409331496e-13	9.259514294972666e-12	18.55351333529497	MMRp_Macro-N_Macro	Macro
ITPRIP	2.1384748656115065	3.0440502689153264	7.542287470249756	1.1804135820102013e-13	9.260213393805362e-12	20.43537385016233	MMRp_Fibro-N_Fibro	Fibro
OXT	-3.0510845117353047	1.1175582963547823	-7.264024319803177	8.463671373467154e-13	9.277562977784252e-12	18.551774163509265	MMRp_Macro-N_Macro	Macro
IL12RB2	-3.2112639874327007	1.0735552623855262	-7.263957771038395	8.46759614594665e-13	9.277562977784252e-12	18.551425715103857	MMRp_Macro-N_Macro	Macro
CCNA2	2.5028997143879885	2.876106407739808	7.7285374085114285	3.049901326197942e-14	9.281691087710324e-12	21.74111108587949	MMRd_TCD8-N_TCD8	TCD8
KCNK10	-1.7989707784429578	0.9460809097657462	-7.176184303401925	1.5558044651430636e-12	9.302677714851022e-12	17.628889352405835	MMRp_Epi-N_Epi	Epi
NPDC1	2.1233564970526855	3.929662994904051	7.634270106270141	6.071153692749648e-14	9.318429028758612e-12	21.093456288691392	MMRd_TCD4-N_TCD4	TCD4
TRAV4	-3.3727479498987702	0.9479286691762407	-7.263231554636968	8.510541885698585e-13	9.318832185140554e-12	18.546800307601423	MMRp_Macro-N_Macro	Macro
MRPL15	0.7699935134718192	4.977316053369527	7.175744525815018	1.5605290222256256e-12	9.327767616425504e-12	17.163376317161717	MMRp_Epi-N_Epi	Epi
PTGER3	-2.796424321630972	1.015540656468934	-7.175463508182586	1.5635553924122702e-12	9.342693375581915e-12	17.90495340409886	MMRp_Epi-N_Epi	Epi
PRUNE2	-1.5641273253857508	1.840918583136434	-7.151808061824286	1.840101359448377e-12	9.35742699384134e-12	17.175433499737668	MMRd_Epi-N_Epi	Epi
DOC2A	-1.6994987398857135	1.1930368734251515	-7.175144080265473	1.5670024204491258e-12	9.360121733789344e-12	17.59295803755071	MMRp_Epi-N_Epi	Epi
NREP	2.235319919010815	2.901332936251556	7.556266203415297	1.067432539124416e-13	9.373757088599536e-12	20.479218219787345	MMRd_Fibro-N_Fibro	Fibro
TPPP3	-3.200464520556274	2.661727486711866	-7.555424968014049	1.0739197786124541e-13	9.384038619944763e-12	20.46442785199774	MMRd_Fibro-N_Fibro	Fibro
FAM227A	1.5790482967143409	1.320714558403142	7.174537387359806	1.5735699742054669e-12	9.394914599283068e-12	17.60198246802207	MMRp_Epi-N_Epi	Epi
SPOCD1	2.388982940098165	0.9977703070101076	7.174507730791951	1.5738917041572733e-12	9.394914599283068e-12	17.788585103003285	MMRp_Epi-N_Epi	Epi
UCA1	-1.9060465911878484	1.16452769783613	-7.487841334131491	1.7440848649545934e-13	9.414324755753372e-12	19.97171638220231	MMRd_Epi-MMRp_Epi	MMRd_Epi-MMRp_Epi
RP11-79P5.9	1.6548010689818862	1.2011499209528496	7.1741151596399755	1.5781566180289793e-12	9.414947122112652e-12	17.689559047853784	MMRp_Epi-N_Epi	Epi
KCTD14	1.2185486404522128	1.450419720434018	7.174100650822379	1.5783144600493649e-12	9.414947122112652e-12	17.406810315984792	MMRp_Epi-N_Epi	Epi
COX17	1.1518258647039843	7.329383645720153	7.631647988999794	6.187905385539063e-14	9.415751548288794e-12	20.97062524619215	MMRd_TCD4-N_TCD4	TCD4
SGCB	1.1170650769638244	2.9703436601969875	7.487351074584122	1.7502072012799327e-13	9.41856930176588e-12	19.93340925949646	MMRd_Epi-MMRp_Epi	MMRd_Epi-MMRp_Epi
SYDE2	-3.011466068573539	1.421892889346368	-7.261519619957094	8.61262860173536e-13	9.424767975773765e-12	18.534819687695048	MMRp_Macro-N_Macro	Macro
DDIT4L	-3.0647606370194733	0.734548938338977	-7.261356637327607	8.622410180231281e-13	9.429625904043516e-12	18.53421485922293	MMRp_Macro-N_Macro	Macro
AC124944.2	-3.0210244879174204	0.7997873570599349	-7.261122271884891	8.636495024146226e-13	9.439181032272756e-12	18.532122693062423	MMRp_Macro-N_Macro	Macro
SPC25	3.0223419248072076	2.557259397025956	7.829757922160368	1.4448595705317492e-14	9.445635659057742e-12	22.375296008824296	MMRd_Plasma-N_Plasma	Plasma
REPS2	-1.096525401255687	1.9087258759876713	-7.150089336410925	1.8619709114266804e-12	9.465912602993184e-12	17.192877090075275	MMRd_Epi-N_Epi	Epi
IL6	3.643679473705248	2.080176851205965	7.56515690771304	1.0011865927320273e-13	9.501045456082264e-12	20.60715598635656	MMRd_Mono-N_Mono	Mono
ARHGEF3	1.287927541945672	3.907656186994745	7.14941295043457	1.870647300140366e-12	9.506956312246878e-12	17.284372193472194	MMRd_Epi-N_Epi	Epi
NMRAL1	0.7987528042897845	4.595200695337481	7.149376069314585	1.871121535819254e-12	9.506956312246878e-12	17.000335679103486	MMRd_Epi-N_Epi	Epi
ATP9A	-1.287711856188314	2.2680349014797945	-7.485031708350724	1.7794592734386638e-13	9.546880132360442e-12	19.874951577394615	MMRd_Epi-MMRp_Epi	MMRd_Epi-MMRp_Epi
DCN	-1.5198738798330105	2.26873432346674	-7.537211987454408	1.2242832776435436e-13	9.561869085701852e-12	19.924187585265752	MMRp_Fibro-N_Fibro	Fibro
ISL2	-3.34469906403261	1.0788970597619	-7.259008191244741	8.764573247786339e-13	9.573235296824052e-12	18.51843018766336	MMRp_Macro-N_Macro	Macro
WDR3	0.9144351322849608	3.0603147270879205	7.14823081034331	1.8859067809352965e-12	9.579321033176668e-12	17.12946940718957	MMRd_Epi-N_Epi	Epi
BEX1	-2.657979783049783	0.9301262409306486	-7.171402375413874	1.6079404722469339e-12	9.588431512037376e-12	17.86349807431406	MMRp_Epi-N_Epi	Epi
TPX2	1.24983043482779	2.9823315385539644	7.170843345241123	1.614146403356082e-12	9.622187830340491e-12	17.267028773557016	MMRp_Epi-N_Epi	Epi
GMIP	-0.9417512819538056	3.6849583925836216	-7.147405790411371	1.8966288337422137e-12	9.63101137640501e-12	17.157728905189952	MMRd_Epi-N_Epi	Epi
AP000688.8	-3.6962932720899135	1.0770968521857385	-7.257559160933533	8.853437240920669e-13	9.66431791833585e-12	18.508881280578173	MMRp_Macro-N_Macro	Macro
RP11-20I20.4	-2.9818741066069787	0.9507235597074258	-7.2567700177086225	8.90220462108496e-13	9.711545968280012e-12	18.502816581550327	MMRp_Macro-N_Macro	Macro
SLC44A1	1.761703018391798	4.999501335671094	7.671691661337697	4.623287699065201e-14	9.714958473357127e-12	21.358802749209097	MMRp_Mono-N_Mono	Mono
GNAL	-1.6683753826866372	1.5431539567327373	-7.146054354345338	1.9143218160516277e-12	9.717918706915552e-12	17.39114524087513	MMRd_Epi-N_Epi	Epi
CEP85L	1.6706297639384118	3.5445043335664965	7.146014613020708	1.9148445562660637e-12	9.717918706915552e-12	17.4256192693867	MMRd_Epi-N_Epi	Epi
SLC2A1	1.0528189434455664	3.3171707453261168	7.145863984527911	1.916827132042003e-12	9.725184164321182e-12	17.001643280598415	MMRd_Epi-N_Epi	Epi
RP11-589C21.6	-3.182874957885309	1.1894420855853465	-7.256467482895969	8.92097058344737e-13	9.726006903547219e-12	18.50113445251887	MMRp_Macro-N_Macro	Macro
FOXO1	-1.1210397695553325	3.8243540272956498	-7.169188324273527	1.6326575274195584e-12	9.729249836759832e-12	17.31933006778938	MMRp_Epi-N_Epi	Epi
CNPY4	-1.224376495314976	2.9834815481120938	-7.145159460927475	1.926126901303693e-12	9.769559176698702e-12	17.338652346568146	MMRd_Epi-N_Epi	Epi
NUPR1	-1.6479013010306804	4.112109247467666	-7.16842886858946	1.6412215890619582e-12	9.776983553335344e-12	17.09767949105263	MMRp_Epi-N_Epi	Epi
WWC3	-1.4032021422207226	3.415413240464075	-7.480814225000436	1.8338887042962625e-13	9.809081672585856e-12	19.930828930997215	MMRd_Epi-MMRp_Epi	MMRd_Epi-MMRp_Epi
WSCD1	-3.4143630989886686	1.3213798367071783	-7.255128134001523	9.004517497316328e-13	9.811033231180896e-12	18.49229422658759	MMRp_Macro-N_Macro	Macro
NDUFS7	-0.6494815017399391	6.969491397201577	-7.167396347079646	1.6529357481078534e-12	9.843444294821768e-12	16.984398533988088	MMRp_Epi-N_Epi	Epi
DFNA5	2.67888876145345	1.615089399079781	7.575943134222396	9.262328147600616e-14	9.84875627309027e-12	20.68393299636921	MMRd_Macro-N_Macro	Macro
LZTS1	-3.2144819103662323	1.1012409733192283	-7.254442067811802	9.047610918191761e-13	9.851905016471484e-12	18.487830839940965	MMRp_Macro-N_Macro	Macro
AP003419.16	-3.2543396360717116	1.064971508012025	-7.254314417692489	9.055651263814197e-13	9.854580792699404e-12	18.486829488599284	MMRp_Macro-N_Macro	Macro
PCDH1	-1.0526378929021218	2.0639705702275744	-7.1665583099011485	1.6625038208087389e-12	9.897084297165278e-12	17.236618440921482	MMRp_Epi-N_Epi	Epi
AP000253.1	-2.9637236383323184	1.0955398872614177	-7.253492492070062	9.107590701594196e-13	9.898707260626514e-12	18.48036274334325	MMRp_Macro-N_Macro	Macro
GHR	-3.954154790558733	1.1787352742727082	-7.253445995634978	9.110537659093493e-13	9.898707260626514e-12	18.48113715456028	MMRp_Macro-N_Macro	Macro
RP11-264B17.4	-2.8885949225093364	0.9689483129518052	-7.253406772520912	9.113024360386428e-13	9.898707260626514e-12	18.479310861915263	MMRp_Macro-N_Macro	Macro
SAMD14	2.335650302571863	1.156751223652151	7.624616883135943	6.511995482926049e-14	9.90889933354549e-12	21.027016423475683	MMRp_Endo-N_Endo	Endo
GFPT2	-3.2404740041766376	1.2171029149953092	-7.253000984544048	9.138790057626765e-13	9.920589379284749e-12	18.47796693186436	MMRp_Macro-N_Macro	Macro
ME1	1.3415867871761002	2.0287982986484643	7.165912632057939	1.669912784493083e-12	9.937839028687596e-12	17.332619095685118	MMRp_Epi-N_Epi	Epi
C12orf54	-3.669690443301848	0.7557263782987997	-7.252367875851733	9.179132700930708e-13	9.958258838606511e-12	18.4740953645082	MMRp_Macro-N_Macro	Macro
CD59	2.337917351551146	5.979946365301343	7.557862234406987	1.0552305061191931e-13	9.960360247866244e-12	20.56053092147384	MMRd_Mono-N_Mono	Mono
PLCXD2	-2.586532813998896	1.7920769467625768	-7.251803534306616	9.215240961909238e-13	9.991291045372231e-12	18.466126407978606	MMRp_Macro-N_Macro	Macro
JOSD1	-0.9195635775980308	4.821139363871055	-7.164833377075542	1.6823694314659037e-12	1.0008595495384116e-11	17.141147914379374	MMRp_Epi-N_Epi	Epi
LRRC56	-2.7114263271053405	1.4997081769369238	-7.251369391177037	9.243113742782204e-13	1.0015359157387887e-11	18.466296118381507	MMRp_Macro-N_Macro	Macro
AC093388.3	-2.7543350099062773	1.6436945267529406	-7.251172448633421	9.255785125651218e-13	1.0022936395881574e-11	18.463613481441477	MMRp_Macro-N_Macro	Macro
AC068610.3	-3.041564506808286	0.7556140008909714	-7.250700965634756	9.286190006207249e-13	1.0047648204376858e-11	18.462572825688433	MMRp_Macro-N_Macro	Macro
HMCN1	-3.3748360850403687	0.997776419023433	-7.250602236964872	9.292569219621165e-13	1.0047648204376858e-11	18.46226233277182	MMRp_Macro-N_Macro	Macro
LA16c-380H5.5	-3.26160182198788	1.1615710177742298	-7.250554075143592	9.29568269092256e-13	1.0047648204376858e-11	18.461625097427763	MMRp_Macro-N_Macro	Macro
RP3-522D1.1	-1.997881970454204	1.1332046031889895	-7.476591224800121	1.8900303400623786e-13	1.0078829465994274e-11	19.955940271557523	MMRd_Epi-MMRp_Epi	MMRd_Epi-MMRp_Epi
SDC4	2.608184005238322	3.676307707909245	7.664303928138638	4.879194436911491e-14	1.0093893797747971e-11	21.256640455651574	MMRp_Mono-N_Mono	Mono
ARHGAP18	2.1142789808865636	4.897327929602535	7.663217315577288	4.917992559097647e-14	1.0093893797747971e-11	21.292964094473803	MMRp_Mono-N_Mono	Mono
KCNJ8	-3.608073554004532	1.1067860459604997	-7.2495439757710285	9.361218448726833e-13	1.0112292952171194e-11	18.45509391155867	MMRp_Macro-N_Macro	Macro
RUNX1	2.1532908188664983	4.030262417121969	7.544101451831513	1.1651129496923046e-13	1.0130743189664468e-11	20.352049606455967	MMRd_Fibro-N_Fibro	Fibro
MAMDC2	-3.0927297961510334	1.0359696636811808	-7.571083657910754	9.592916163101392e-14	1.0139195400892378e-11	20.6215731240506	MMRd_Macro-N_Macro	Macro
ETV7	2.450388420863785	2.5720131405757702	7.620144298952938	6.726793008839717e-14	1.0148258410173492e-11	20.990391341742537	MMRd_TCD4-N_TCD4	TCD4
SOAT1	-1.084825830897294	4.154594658363069	-7.162735361506908	1.7068463608523268e-12	1.0150790133222511e-11	17.294278514215854	MMRp_Epi-N_Epi	Epi
HHIP	-3.5505938815770848	0.7888789158770896	-7.248725078709632	9.414682133301577e-13	1.0163825953205267e-11	18.449608961498363	MMRp_Macro-N_Macro	Macro
RP11-126L15.4	-3.1301697863185565	1.1848060443539286	-7.248424398500377	9.434388025410487e-13	1.0178874268735972e-11	18.44693261540636	MMRp_Macro-N_Macro	Macro
RP11-16E12.2	-1.6065720262362035	1.868388716238509	-7.138546076417118	2.01561392600685e-12	1.022051175178021e-11	17.289592574059967	MMRd_Epi-N_Epi	Epi
RP3-508I15.14	-2.6554184901186293	1.039619933878722	-7.24738099870854	9.503085085632085e-13	1.0246729068203537e-11	18.43746526251786	MMRp_Macro-N_Macro	Macro
HIBCH	-0.7905030292435864	4.70625252337414	-7.160681850775578	1.7311428592870006e-12	1.0291816304909007e-11	17.122541728757447	MMRp_Epi-N_Epi	Epi
FBXO22	0.8006617482026792	4.159551934003428	7.1374912520879725	2.030259783763019e-12	1.029181948397503e-11	16.974731210943126	MMRd_Epi-N_Epi	Epi
THBS1	2.7729143281419795	3.9384258172879103	7.6406560521207405	5.795813594449714e-14	1.0333525833902212e-11	21.09065370295659	MMRd_Endo-N_Endo	Endo
RP11-596C23.6	-2.870648631298115	0.9595997586701224	-7.245909036725054	9.600835492538032e-13	1.034273586034529e-11	18.42936345410884	MMRp_Macro-N_Macro	Macro
SH3PXD2A-AS1	-3.7360117660921177	0.9157519028632622	-7.245863975798873	9.603843450856005e-13	1.034273586034529e-11	18.43041463960093	MMRp_Macro-N_Macro	Macro
ATOH8	-2.47831172576898	1.567943746095228	-7.472486052998691	1.9462256742484485e-13	1.0347237763903422e-11	19.96444074932813	MMRd_Epi-MMRp_Epi	MMRd_Epi-MMRp_Epi
CTC-505O3.3	-2.7683099559809987	1.47713462585339	-7.244991223051706	9.662285528039484e-13	1.0398280769529614e-11	18.42197528324311	MMRp_Macro-N_Macro	Macro
CFAP54	-2.807323643218572	1.2855253765587085	-7.244918034917494	9.667202279076593e-13	1.0398280769529614e-11	18.422930937163173	MMRp_Macro-N_Macro	Macro
RP11-254F7.2	1.6236701818940809	2.305366843771991	7.135674295569079	2.055733150819437e-12	1.0417957463426322e-11	17.376849761848298	MMRd_Epi-N_Epi	Epi
TRGV5	-3.110840864008045	0.7619589877143298	-7.24449833553438	9.695445057233433e-13	1.0422308203728828e-11	18.420113117252622	MMRp_Macro-N_Macro	Macro
RP5-1180E21.5	-1.3117319277023851	2.4348357543489296	-7.135495941268245	2.058250504377988e-12	1.0427720910670456e-11	17.20978960460024	MMRd_Epi-N_Epi	Epi
MACROD2	-2.9120318480625516	1.432483915568926	-7.244333305692557	9.706572595581768e-13	1.0427919226087267e-11	18.418099593718665	MMRp_Macro-N_Macro	Macro
RAB11A	-0.6575608793013359	6.456114494690324	-7.158202657092374	1.7609290889649824e-12	1.0465373518289868e-11	16.93412613598175	MMRp_Epi-N_Epi	Epi
MT-ND4	-1.0958010629700752	12.901816464627997	-7.157971345202664	1.7637337338646417e-12	1.0478513677699357e-11	16.745136825980214	MMRp_Epi-N_Epi	Epi
PROSC	-0.7095398812462621	4.894318662283469	-7.134372484610558	2.0741771312978885e-12	1.050539470431536e-11	16.909004718052948	MMRd_Epi-N_Epi	Epi
PLAGL2	-1.1155602277965997	2.765120179585559	-7.469679572904036	1.9855863928038862e-13	1.0524800426240655e-11	19.80698518974876	MMRd_Epi-MMRp_Epi	MMRd_Epi-MMRp_Epi
UGT8	-2.579013298845929	1.9278830499047357	-7.242401429690493	9.837771496411416e-13	1.0562439457613011e-11	18.40320876766487	MMRp_Macro-N_Macro	Macro
RP11-44N21.1	-2.9544539566378765	1.3556065861035986	-7.242264088122737	9.847164828038245e-13	1.0566097652261584e-11	18.40570876904766	MMRp_Macro-N_Macro	Macro
MACC1	1.086396661952736	2.598085572807585	7.133490313212056	2.0867680094413515e-12	1.0566133716193144e-11	16.99217061838044	MMRd_Epi-N_Epi	Epi
RIN2	-1.0327496547860011	2.9667626478816764	-7.13291690995447	2.094992203803781e-12	1.0604733980309874e-11	16.983685307073312	MMRd_Epi-N_Epi	Epi
RP11-54O7.1	-3.518626739646706	0.8128309290403546	-7.241235938027277	9.91776470260666e-13	1.0635386680784334e-11	18.39952204743237	MMRp_Macro-N_Macro	Macro
DENND5A	1.5953656610992055	2.966106716670368	7.15567740969502	1.7917862966171094e-12	1.0641594859215545e-11	17.46612910811686	MMRp_Epi-N_Epi	Epi
RYR2	-3.4402414828522976	1.0346295699581858	-7.240781807397162	9.949106661773728e-13	1.0662518620945239e-11	18.39649522877616	MMRp_Macro-N_Macro	Macro
ADGRF3	-2.939640992565068	0.889702604483693	-7.240650735735531	9.958170704823378e-13	1.0665756742162464e-11	18.39412412783544	MMRp_Macro-N_Macro	Macro
CCBL1	1.3296233634053345	2.0081906473919777	7.155074155081511	1.7992360262953976e-12	1.0682245240544926e-11	17.488701644727797	MMRp_Epi-N_Epi	Epi
CREM	1.58842376930025	6.142312219680806	7.691282376257699	4.006958224936915e-14	1.0716184792175984e-11	21.439528521352383	MMRp_TCD4-N_TCD4	TCD4
B3GAT1	-3.484980566261791	0.8593129604042528	-7.239765431821253	1.001960538164294e-12	1.0725048792685232e-11	18.38969512523171	MMRp_Macro-N_Macro	Macro
PPP1R2P9	-3.813412506817925	0.8962212913635303	-7.239488776699554	1.0038879855345352e-12	1.0735587051678266e-11	18.387741959795683	MMRp_Macro-N_Macro	Macro
RP11-542M13.3	-2.911606096060776	1.5049524158606082	-7.239449563627126	1.0041614765350867e-12	1.0735587051678266e-11	18.385472396520026	MMRp_Macro-N_Macro	Macro
S100A4	1.4539956783461625	9.091719255162332	7.610602490293793	7.208632564901124e-14	1.07830146951754e-11	20.618396288629228	MMRd_TCD4-N_TCD4	TCD4
BDKRB1	-1.78948339291584	1.1599281746140688	-7.153536589600795	1.8183617075429818e-12	1.0792166274324534e-11	17.46150556151779	MMRp_Epi-N_Epi	Epi
FAM46A	-1.1169309558549498	4.1727528056328085	-7.12987029281057	2.139226192185336e-12	1.0825539426107617e-11	16.82324614993838	MMRd_Epi-N_Epi	Epi
NANP	1.1890117694464817	2.0752574152395047	7.152704971011256	1.8287892649135837e-12	1.08504064924335e-11	17.356215706771508	MMRp_Epi-N_Epi	Epi
CXorf57	-2.7549629507695452	1.2590339835601143	-7.237638766110247	1.0168709649214325e-12	1.0864884625803995e-11	18.372545275615103	MMRp_Macro-N_Macro	Macro
LEPROTL1	0.8634049801269708	6.474969317321047	7.464607449670849	2.0587198072719827e-13	1.087977943657418e-11	19.65835530192094	MMRd_Epi-MMRp_Epi	MMRd_Epi-MMRp_Epi
AC093609.1	-3.571089227088887	1.025844068183092	-7.237306848551554	1.019217692754095e-12	1.088337053527074e-11	18.373250319794	MMRp_Macro-N_Macro	Macro
GABRD	-3.3994379944597	1.0469672294610208	-7.2371867543753	1.02006809519303e-12	1.0885865748640976e-11	18.372428877182777	MMRp_Macro-N_Macro	Macro
TROAP	1.2492068408185353	2.4385443378149345	7.151653099952864	1.842062740273024e-12	1.092548703916638e-11	17.203827720730967	MMRp_Epi-N_Epi	Epi
PPFIA2	-3.254539090165073	0.6708791835565043	-7.236547986720677	1.0246030274573171e-12	1.092765440341336e-11	18.368036712501784	MMRp_Macro-N_Macro	Macro
RP11-679C8.2	-2.761908651114694	0.9252755178106477	-7.2353738753151955	1.0329903893155112e-12	1.1010454928628072e-11	18.35844556320768	MMRp_Macro-N_Macro	Macro
C20orf24	1.2167204360671642	6.247567709521713	7.235261855541491	1.0337941300735684e-12	1.101237187080782e-11	18.00596222411992	MMRp_Macro-N_Macro	Macro
VSIG1	-3.117984421979644	1.0794684639684646	-7.235169921747028	1.0344542134236165e-12	1.10127571297589e-11	18.35827255449891	MMRp_Macro-N_Macro	Macro
RP11-325F22.2	-1.905223615708605	2.0429972531116607	-7.127162175333667	2.179315038747864e-12	1.1025247850082702e-11	17.446028370626152	MMRd_Epi-N_Epi	Epi
FSTL1	1.692882634883475	2.368734837104881	7.608653284340915	7.311164702306299e-14	1.1029860526530635e-11	20.791863488875062	MMRp_Endo-N_Endo	Endo
SESN3	-1.392727127362336	3.693159247984825	-7.126871830283135	2.1836566439252337e-12	1.1044046825766275e-11	17.07336399981288	MMRd_Epi-N_Epi	Epi
MMP12	4.215792945433705	2.679234049667099	7.648803060420656	5.4623352356037584e-14	1.1082261982027807e-11	21.12687977471392	MMRp_Mono-N_Mono	Mono
FA2H	-1.0141958161380673	1.6979445300918667	-7.126302980595298	2.19218745179237e-12	1.1084016245083675e-11	16.911493192871177	MMRd_Epi-N_Epi	Epi
SLC35A1	-0.8640745727699022	3.960065198735134	-7.149312408324131	1.871940398294697e-12	1.1098965391434228e-11	17.086356615405087	MMRp_Epi-N_Epi	Epi
SLC4A8	-1.718706864952389	2.0164684742213184	-7.461326157711751	2.1074372923007245e-13	1.1103992730268684e-11	19.886889612974716	MMRd_Epi-MMRp_Epi	MMRd_Epi-MMRp_Epi
RP5-894A10.5	-3.0106045997771775	0.850159282234796	-7.233548985919252	1.0461607979950973e-12	1.1130671636776047e-11	18.34718746873945	MMRp_Macro-N_Macro	Macro
MRPS26	0.7641033786998639	5.331733705014273	7.148806185009705	1.8784644243639876e-12	1.113390717073497e-11	16.967034298324823	MMRp_Epi-N_Epi	Epi
N4BP2L1	-1.3111114300489115	4.800874642323594	-7.460343438025109	2.12224729685772e-13	1.114874614191536e-11	19.8104405154926	MMRd_Epi-MMRp_Epi	MMRd_Epi-MMRp_Epi
ST6GALNAC1	-1.100895986431004	2.411646054843186	-7.148289756274849	1.88514299686226e-12	1.11697412009452e-11	16.962446614416642	MMRp_Epi-N_Epi	Epi
FAM72D	1.5572338162924058	1.5002087774193584	7.125090671932662	2.2104773564032792e-12	1.11732920440648e-11	17.247046067810437	MMRd_Epi-N_Epi	Epi
CYTH1	-0.9165310920817636	4.888750785773561	-7.148157455489293	1.886857691391649e-12	1.1173691541807106e-11	17.097677922835796	MMRp_Epi-N_Epi	Epi
NOC3L	1.081418890329208	3.588745833293995	7.148140637349389	1.8870757739576786e-12	1.1173691541807106e-11	17.217664262872848	MMRp_Epi-N_Epi	Epi
POLR1B	1.037010159178323	2.463155003140444	7.148033977367842	1.888459421776871e-12	1.117813455861286e-11	17.247751177901158	MMRp_Epi-N_Epi	Epi
CLIP3	-2.9160073515494753	1.3343233321179455	-7.232752482258246	1.0519608637735938e-12	1.117995218130095e-11	18.341422358483605	MMRp_Macro-N_Macro	Macro
CTD-2532N20.1	-2.8274633981261608	0.8994153406124206	-7.232738987130752	1.052059405877337e-12	1.117995218130095e-11	18.340447571954975	MMRp_Macro-N_Macro	Macro
ITGA5	2.0984470485065625	2.985918451986623	7.5295014895625965	1.2940171003640914e-13	1.11964195286895e-11	20.216504751926976	MMRd_Fibro-N_Fibro	Fibro
TIGAR	0.9719920916686462	3.6601465596691383	7.124731787220151	2.2159204963656984e-12	1.1197598820884896e-11	16.97185331999007	MMRd_Epi-N_Epi	Epi
DPP8	-0.845806935073437	4.516684710507851	-7.147669360625912	1.8931969499613478e-12	1.1202420168879567e-11	17.107998857094906	MMRp_Epi-N_Epi	Epi
FZD1	-1.3230222907989608	2.244308979100027	-7.147132560665902	1.900192945308948e-12	1.1240048819587212e-11	17.31278505171637	MMRp_Epi-N_Epi	Epi
PPIA	0.5446084650258403	9.189903503561895	7.147038417647083	1.90142250612248e-12	1.1243553988464956e-11	16.71707993726806	MMRp_Epi-N_Epi	Epi
PTCHD1	-3.6189656190123074	0.8867396827357128	-7.231735655207623	1.0594112604157544e-12	1.1251304547291504e-11	18.335907886545726	MMRp_Macro-N_Macro	Macro
CLNK	2.4898273731885663	2.338206939751366	7.699853608646384	3.7634617624077936e-14	1.1259129418349144e-11	21.531923163803267	MMRd_TCD8-N_TCD8	TCD8
ASPHD1	1.6148595751833432	1.3340050227213944	7.123865211480591	2.2291180451420383e-12	1.1261065430681776e-11	17.151226596125845	MMRd_Epi-N_Epi	Epi
RAB1B	-0.7262876492615433	5.0546388477699695	-7.146541558852681	1.907924724559268e-12	1.1278224820226267e-11	16.979694926369866	MMRp_Epi-N_Epi	Epi
IL23R	-1.99666137827007	1.520850729068667	-7.123414434905396	2.236013668833928e-12	1.1292668746377012e-11	17.321349151978232	MMRd_Epi-N_Epi	Epi
IL17RD	-1.8696306795474635	1.1193919767513256	-7.458125738690135	2.1560463752060546e-13	1.1292692750374502e-11	19.86702722320844	MMRd_Epi-MMRp_Epi	MMRd_Epi-MMRp_Epi
CD82	2.196469528419963	4.650652593477143	7.555188364141079	1.0757513475070167e-13	1.1302432758837112e-11	20.523423305875188	MMRd_Macro-N_Macro	Macro
HDAC7	0.9900828566225116	4.37487131451619	7.122855812118192	2.24458812401007e-12	1.1332730256550844e-11	16.988861581508512	MMRd_Epi-N_Epi	Epi
BMP3	-3.742275642405055	1.185816341245554	-7.229938387864767	1.0727071035762062e-12	1.1385660303802536e-11	18.32395055438727	MMRp_Macro-N_Macro	Macro
GDA	-1.1724948559972184	1.618508202699216	-7.145097092950225	1.9269522966730393e-12	1.1386888178297896e-11	17.099473044465725	MMRp_Epi-N_Epi	Epi
SNHG7	0.9933255298160352	5.977787236596357	7.144645150339084	1.9329438259889096e-12	1.1418471041676788e-11	16.93500798225029	MMRp_Epi-N_Epi	Epi
ZNF470	-1.88573451335771	1.5399958228888804	-7.456078143090504	2.187723005480119e-13	1.1424703778026502e-11	19.85509178843195	MMRd_Epi-MMRp_Epi	MMRd_Epi-MMRp_Epi
ARL3	1.5914255804034791	4.6980297650856215	7.601299397646439	7.711086285779993e-14	1.1427662718980348e-11	20.857027154518835	MMRd_TCD4-N_TCD4	TCD4
SYNGR2	1.3133532243132855	6.19194007153423	7.600264374058653	7.769075555365939e-14	1.1427662718980348e-11	20.812120798565623	MMRd_TCD4-N_TCD4	TCD4
RNF183	-3.379601302812331	0.9820729246394276	-7.229294933747023	1.0775070214179693e-12	1.1429733434524384e-11	18.31962979830251	MMRp_Macro-N_Macro	Macro
P4HA3	2.517545773841929	1.3247480839010164	7.511658040184755	1.4707371231284634e-13	1.1436114960502426e-11	20.2372204346212	MMRp_Fibro-N_Fibro	Fibro
C19orf45	-3.218037495825409	1.0134511464190403	-7.228979923545229	1.0798645673734208e-12	1.1447861548773724e-11	18.317248695915925	MMRp_Macro-N_Macro	Macro
MTHFD1	1.6247365080224467	4.0491940865144205	7.598842916670653	7.849415950917416e-14	1.1450416607408536e-11	20.846981130259003	MMRd_TCD4-N_TCD4	TCD4
MTRNR2L12	-3.1691034371567577	1.0048945040254544	-7.228788274655579	1.0813013537030517e-12	1.1456212601568164e-11	18.31517828129292	MMRp_Macro-N_Macro	Macro
SNRPG	0.6782827192267931	7.7223358426767135	7.143817864835434	1.943958842830963e-12	1.14796980711975e-11	16.773623732128204	MMRp_Epi-N_Epi	Epi
C4orf48	1.7335146693022514	6.790944745158295	7.624506389283093	6.517219702971869e-14	1.1482923613548076e-11	20.96175567524141	MMRd_Endo-N_Endo	Endo
HES1	-1.9811204002148104	4.6872250008788825	-7.623382509399697	6.570592515825481e-14	1.1482923613548076e-11	20.92042020983643	MMRd_Endo-N_Endo	Endo
RP11-18C24.6	1.09686712995637	1.9659910524099904	7.120068155582311	2.2878618440423295e-12	1.154791232747817e-11	17.056659502669255	MMRd_Epi-N_Epi	Epi
ZNF773	-1.6635275115251555	2.123838600497915	-7.119785729118719	2.2922915066415036e-12	1.1566963231483472e-11	17.31455991525207	MMRd_Epi-N_Epi	Epi
IL4I1	1.844097629893918	2.9389758257878755	7.551109066485459	1.1078174378266961e-13	1.157046484915918e-11	20.397051519702597	MMRd_Macro-N_Macro	Macro
RARRES2	-2.26567597746703	3.0474105497226205	-7.453629544345509	2.226204945632975e-13	1.159136976264532e-11	19.76184400555023	MMRd_Epi-MMRp_Epi	MMRd_Epi-MMRp_Epi
HOXC6	2.8681678221118165	0.8972610406996535	7.453118821831423	2.2343149721736474e-13	1.159938046289325e-11	19.825372233787924	MMRd_Epi-MMRp_Epi	MMRd_Epi-MMRp_Epi
PTPN9	-0.8755931452639119	3.8639215780806486	-7.142152405287154	1.966321258623242e-12	1.1607871751156802e-11	17.130826919593474	MMRp_Epi-N_Epi	Epi
CHCHD2	0.6054827448677234	8.967018695260833	7.1420379323634045	1.9678675572376898e-12	1.1613116099231851e-11	16.692977902723168	MMRp_Epi-N_Epi	Epi
DBN1	1.578240574478808	2.9831629172659637	7.141753772824927	1.9717111465315482e-12	1.1631909574675252e-11	17.34884063329016	MMRp_Epi-N_Epi	Epi
MCM3	0.9851654599212268	4.548861527595358	7.14111611891272	1.980363029693356e-12	1.1679047055501982e-11	17.02180245365742	MMRp_Epi-N_Epi	Epi
AR	-3.3882542434367453	1.1708705615452668	-7.225829663383848	1.103721897112354e-12	1.1686739775602976e-11	18.29622435206678	MMRp_Macro-N_Macro	Macro
GJC2	2.0851030994810476	1.0041964963575367	7.140900441817871	1.983297836793678e-12	1.1692448268952976e-11	17.51325809318737	MMRp_Epi-N_Epi	Epi
CTD-2378H7.2	-2.9225178410001553	0.9940901667344124	-7.225497128575202	1.106270258498901e-12	1.1706700439307014e-11	18.29347537731979	MMRp_Macro-N_Macro	Macro
Y-RNA.796	-3.3503816599851146	0.7698010718687437	-7.225142889760458	1.1089913100142569e-12	1.1728463518910512e-11	18.291379288714865	MMRp_Macro-N_Macro	Macro
PSMD7	0.6906457226288252	6.2336866939575994	7.1401593502418015	1.993414784291422e-12	1.174816839984237e-11	16.872078863861077	MMRp_Epi-N_Epi	Epi
RP5-1073O3.5	-2.926548897035634	1.1274441622563538	-7.224388217894341	1.1148102072811825e-12	1.1782943095042003e-11	18.285881667175044	MMRp_Macro-N_Macro	Macro
RN7SL566P	-2.7381774178016354	1.041119297078787	-7.224039391675012	1.1175099644504474e-12	1.1804409564640842e-11	18.281995082505595	MMRp_Macro-N_Macro	Macro
RAB3C	-3.362110724142146	1.0241879215378122	-7.2237509370372	1.1197473268915064e-12	1.1820968939570562e-11	18.281921506381163	MMRp_Macro-N_Macro	Macro
TLE4	-1.1720623614172323	5.326412387522335	-7.138453399823521	2.016896536317038e-12	1.1882590374676915e-11	17.00811136095907	MMRp_Epi-N_Epi	Epi
FBP1	-1.5597879727901165	3.491679837967649	-7.449207452479731	2.2973971218515925e-13	1.1891893430440603e-11	19.650129926106576	MMRd_Epi-MMRp_Epi	MMRd_Epi-MMRp_Epi
ONECUT2	-3.698661497595676	1.057510763670611	-7.222607119761979	1.1286626341028258e-12	1.1907964228660475e-11	18.275002974534782	MMRp_Macro-N_Macro	Macro
NDUFB10	-0.5507698957707472	7.299387457979901	-7.137959225370431	2.0237492822421724e-12	1.191898517879766e-11	16.73687797161114	MMRp_Epi-N_Epi	Epi
LAD1	2.201515733227021	2.443981956465019	7.907179582200407	8.114684480614225e-15	1.1936024647276807e-11	23.01529747163412	MMRp_DC-N_DC	DC
CNTD2	-3.4890384347531564	0.9875253898582296	-7.222077731864185	1.1328124517417e-12	1.1944607279386347e-11	18.27143845506584	MMRp_Macro-N_Macro	Macro
SLC2A10	-1.6542506582100227	1.8863467885465504	-7.137390640571861	2.0316621891253892e-12	1.1961597498416359e-11	17.16229880553854	MMRp_Epi-N_Epi	Epi
SLC16A14	-2.9934169939125725	1.6282401567836946	-7.221133476213971	1.1402516433992082e-12	1.2015869706053386e-11	18.26310941404781	MMRp_Macro-N_Macro	Macro
ARNTL2	2.2639343581064963	2.352664611938801	7.595406266320258	8.04704991470773e-14	1.2037159156314079e-11	20.8223005404503	MMRp_Endo-N_Endo	Endo
RETN	2.7296336780610173	1.3681396927970813	7.5447930938299645	1.1593306237012761e-13	1.2037261669971309e-11	20.469952585399263	MMRd_Macro-N_Macro	Macro
MRAS	2.112005651170399	1.8634349889139936	7.113728965853979	2.3893416899089008e-12	1.2053235258240072e-11	17.354283543163277	MMRd_Epi-N_Epi	Epi
CDK5	0.923771474801844	3.767338705912503	7.135401408460553	2.059586000679679e-12	1.2121958152049688e-11	17.0806186124988	MMRp_Epi-N_Epi	Epi
CYCS	1.1956447557558194	7.668092225064411	7.502465093313115	1.5708481042957134e-13	1.2160982407422649e-11	19.991398868219527	MMRp_Fibro-N_Fibro	Fibro
MEIS1	-3.406923026826329	1.5163688554306036	-7.2192792123632366	1.1550002298866264e-12	1.216402688408642e-11	18.252638398083135	MMRp_Macro-N_Macro	Macro
FAM86C1	1.1176755302070722	2.0689991028622328	7.112348051623518	2.412027575975456e-12	1.216419964101222e-11	17.021610925091885	MMRd_Epi-N_Epi	Epi
SKAP2	-0.9703613184054952	5.588330982133627	-7.134654236396926	2.070171551493779e-12	1.2180199351805565e-11	16.93485193244809	MMRp_Epi-N_Epi	Epi
RP11-255G21.1	-1.740064278005207	1.2486461062062535	-7.111581964554839	2.424704107410978e-12	1.2224636446704131e-11	17.221896927401676	MMRd_Epi-N_Epi	Epi
AQP1	1.9535859760993972	1.9210202143384405	7.613392165013923	7.064349228973897e-14	1.2224787082413554e-11	20.8686484898928	MMRd_Endo-N_Endo	Endo
NRG2	-3.216185155784414	1.1970754470024938	-7.21739271620461	1.1701976023144116e-12	1.2316730994902612e-11	18.239999870652547	MMRp_Macro-N_Macro	Macro
CXXC4	-3.4137610016371207	1.259600984836383	-7.217000022348534	1.1733857234111016e-12	1.2342926939171249e-11	18.23755803679007	MMRp_Macro-N_Macro	Macro
KBTBD12	-3.755701686036314	0.9276913322067818	-7.216720895093085	1.1756570334503765e-12	1.235801318354536e-11	18.235726044539454	MMRp_Macro-N_Macro	Macro
BEGAIN	-3.164404693128126	1.015340111906057	-7.216651772274154	1.1762201659031332e-12	1.235801318354536e-11	18.23400480119278	MMRp_Macro-N_Macro	Macro
NT5DC3	1.2639363623349913	1.9587190889055537	7.132445649962404	2.1017752168085387e-12	1.2362024109259416e-11	17.179933834764537	MMRp_Epi-N_Epi	Epi
CTSD	1.457249313137015	7.586694549794554	7.631675731739339	6.186658621518097e-14	1.2409171741865448e-11	21.016836441097396	MMRp_Mono-N_Mono	Mono
FOXA2	1.2636656266417772	1.5189955306143863	7.131782096620711	2.1113625733663993e-12	1.2414277409223955e-11	17.00681999024365	MMRp_Epi-N_Epi	Epi
SKIDA1	-3.0660365665117535	0.8215519293024853	-7.215904253502273	1.1823270446883837e-12	1.2414785642947446e-11	18.229403195664407	MMRp_Macro-N_Macro	Macro
RP11-275I4.2	1.9157115774271751	1.8236541024004056	7.669063035904712	4.7127894412320736e-14	1.2415738272714528e-11	21.336470613109935	MMRp_TCD4-N_TCD4	TCD4
RP11-320M2.1	-2.7469442355589577	1.1175889779720831	-7.2156900010602145	1.1840831263814578e-12	1.2425833093792576e-11	18.226331696778313	MMRp_Macro-N_Macro	Macro
CMTM7	2.091590352729191	4.880293188759964	7.609750316932545	7.253283204580418e-14	1.2429873965441644e-11	20.92272329149124	MMRd_Endo-N_Endo	Endo
ZNF23	-2.8374366040133667	0.980680420070151	-7.214803513262401	1.1913763554833094e-12	1.2494940018203144e-11	18.22071134765745	MMRp_Macro-N_Macro	Macro
ACTN1	1.7043642704456363	4.362259106378696	7.538349661228817	1.2143123715171872e-13	1.2534402145994078e-11	20.341873477059277	MMRd_Macro-N_Macro	Macro
IL13	-3.6489252035443993	0.7647127848553706	-7.214169251825224	1.1966215726993394e-12	1.25424984440119e-11	18.218707126630267	MMRp_Macro-N_Macro	Macro
GPR84	2.470272508154919	1.339774461883348	7.537374981332163	1.2228498206419332e-13	1.2549140804738816e-11	20.415755999794264	MMRd_Macro-N_Macro	Macro
TRAPPC8	-0.9948893174274116	3.5818905549140045	-7.129758353657429	2.1408688013162807e-12	1.258357482918204e-11	17.05708693797333	MMRp_Epi-N_Epi	Epi
CTC-276P9.1	-3.750843818561993	0.8521584530507921	-7.213311819342908	1.2037484717617251e-12	1.2609711735944338e-11	18.212910048607995	MMRp_Macro-N_Macro	Macro
SLC4A2	0.860932471083502	3.697986283760888	7.129036157426516	2.1514962291768292e-12	1.2641830872569977e-11	16.982050129070572	MMRp_Epi-N_Epi	Epi
MAST3	-1.0241772010831816	3.3418306982683217	-7.128902441447676	2.153469596648248e-12	1.2649215258049324e-11	17.084668568022956	MMRp_Epi-N_Epi	Epi
NAT10	0.9283718784888312	3.1043180316488854	7.1287424643218404	2.155832860336883e-12	1.265888417092692e-11	17.04894169564016	MMRp_Epi-N_Epi	Epi
AC073283.4	-3.184838403502847	1.2692285560854246	-7.21259752365838	1.209717475455642e-12	1.2664723107513366e-11	18.207658773149813	MMRp_Macro-N_Macro	Macro
RP11-500G10.1	-1.1924757014410008	2.625371496484959	-7.10607138653125	2.5178371934206233e-12	1.2690560908357344e-11	17.036147363451743	MMRd_Epi-N_Epi	Epi
DOCK8	-1.3217968610216229	5.1650717799767865	-7.10582126938079	2.5221467288195503e-12	1.270865312885923e-11	17.040811450020307	MMRd_Epi-N_Epi	Epi
PSMD8	0.6211630924458342	6.9611815915293525	7.105693293684826	2.52435456043457e-12	1.2716147929860332e-11	16.52244689353574	MMRd_Epi-N_Epi	Epi
MED31	1.008130449308359	4.649426327624935	7.439172240641726	2.467371645985118e-13	1.2734379217334304e-11	19.55643174105716	MMRd_Epi-MMRp_Epi	MMRd_Epi-MMRp_Epi
SEPW1	1.1526149718352006	7.309247045299598	7.211668711698326	1.2175226121751857e-12	1.2738880632782571e-11	17.82241019800448	MMRp_Macro-N_Macro	Macro
YWHAZ	1.0680161331494782	7.874469020642532	7.2110423213186845	1.2228143200035126e-12	1.2786667987193129e-11	17.766013014834616	MMRp_Macro-N_Macro	Macro
PES1	0.8131604664530165	4.102669415953309	7.104841530683369	2.5390975928885802e-12	1.27867650819048e-11	16.73142533641554	MMRd_Epi-N_Epi	Epi
FAXDC2	-1.4769517340919058	1.8149653851481364	-7.126896617870797	2.183285657113178e-12	1.2815821461158864e-11	17.181242069968427	MMRp_Epi-N_Epi	Epi
RNFT1	-0.880277145466744	4.0668584181901455	-7.1043789820106795	2.5471391838667105e-12	1.2823603461047149e-11	16.812651984271564	MMRd_Epi-N_Epi	Epi
FOXF2	-3.32561373596978	1.051547901142295	-7.2105161777756495	1.2272766134706965e-12	1.2825730908449532e-11	18.19428842381607	MMRp_Macro-N_Macro	Macro
TRIM31	-1.1510183320466476	2.1708366967908925	-7.103544140946322	2.56171660820888e-12	1.2893316182348144e-11	16.63856543505692	MMRd_Epi-N_Epi	Epi
RP11-4L24.3	-3.0054430005021557	0.7548360644088344	-7.209530521569367	1.2356792166175005e-12	1.2905288691602414e-11	18.18590823168951	MMRp_Macro-N_Macro	Macro
XDH	-3.2340958567657836	1.3651689174968935	-7.20936689780665	1.2370795521342413e-12	1.2905288691602414e-11	18.18597382040504	MMRp_Macro-N_Macro	Macro
AC019066.3	-3.5521324022181417	0.9018172514362478	-7.209366518760028	1.2370827979259692e-12	1.2905288691602414e-11	18.186683277034103	MMRp_Macro-N_Macro	Macro
NUB1	1.6533682702597154	5.0984445031647905	7.885681400956513	9.529080560126796e-15	1.2938292382061387e-11	22.88660941786513	MMRp_DC-N_DC	DC
P4HB	1.322081186186332	7.182602859579391	7.508474764667445	1.5046709186835366e-13	1.2955583602772247e-11	19.943129080334177	MMRd_Fibro-N_Fibro	Fibro
ABCC1	1.0639271505219998	3.0406533755867726	7.102742999097048	2.575782653319047e-12	1.2960416081452251e-11	16.888698960493215	MMRd_Epi-N_Epi	Epi
FNDC3B	1.5987036961389611	4.568354861801251	7.208508291464775	1.2444533409645205e-12	1.296902219109188e-11	17.91288709819392	MMRp_Macro-N_Macro	Macro
IGHV1-3	-3.427380483243408	0.7979044438830861	-7.208484103279966	1.2446616957514954e-12	1.296902219109188e-11	18.18073247412794	MMRp_Macro-N_Macro	Macro
OSBPL10	1.136634756437919	2.594761500612041	7.124574556191578	2.218309337820876e-12	1.301708049264504e-11	17.07657497344946	MMRp_Epi-N_Epi	Epi
MRPL42	0.6846173562072924	5.50810064688453	7.101931443811008	2.590108891100659e-12	1.3028786559366694e-11	16.58849812645888	MMRd_Epi-N_Epi	Epi
FGD1	-2.0146099788649665	1.0950820700391417	-7.124159187894599	2.224632287206161e-12	1.3049845297931522e-11	17.392738881421323	MMRp_Epi-N_Epi	Epi
SLC9A2	-3.2748764245079043	1.397342427787443	-7.20721530329568	1.2556392293639889e-12	1.307568615781933e-11	18.170838273187854	MMRp_Macro-N_Macro	Macro
SNTB1	1.3310838530982934	2.7605893381009015	7.101286275250562	2.601553761099219e-12	1.3082628329675872e-11	16.889901828689414	MMRd_Epi-N_Epi	Epi
FBXO6	1.2102971354030485	3.634083410463604	7.101218506899312	2.602758807051058e-12	1.3084960325621822e-11	16.84723841396233	MMRd_Epi-N_Epi	Epi
TSC22D1	2.02618470246182	5.4950725228049135	7.530610969081525	1.2837472452194738e-13	1.3097932153392444e-11	20.30910261441399	MMRd_Macro-N_Macro	Macro
CIDEB	-1.3414646604993463	2.9262111638221473	-7.123150131170424	2.2400665209117077e-12	1.3136017993558988e-11	17.1981487122354	MMRp_Epi-N_Epi	Epi
THBD	2.2298953053331507	2.619010903498526	7.206387035484025	1.2628566037221633e-12	1.3143090750176829e-11	17.959172662186802	MMRp_Macro-N_Macro	Macro
HLA-DPB1	1.8405918365664815	7.451143182913585	7.100258214036044	2.6198936367992865e-12	1.3167352671738098e-11	16.821217599824806	MMRd_Epi-N_Epi	Epi
KBTBD6	1.1458585316343677	2.7677181770608454	7.122626165251609	2.248122400048108e-12	1.3178880266771555e-11	17.091709694490092	MMRp_Epi-N_Epi	Epi
RP11-680F8.3	-1.688846077657277	1.0068731197068543	-7.099864988892675	2.6269420234357038e-12	1.3198645343620042e-11	17.13353205224169	MMRd_Epi-N_Epi	Epi
CETN2	0.7741860907635454	4.872689548048209	7.099827474903426	2.6276154176806312e-12	1.3198645343620042e-11	16.670160630995184	MMRd_Epi-N_Epi	Epi
PTPRJ	1.7350314941164258	3.697207521644117	7.577263738749354	9.174443395861197e-14	1.3199778444404687e-11	20.69589498257698	MMRd_TCD4-N_TCD4	TCD4
UBE2T	2.060683505051472	3.655888127784875	7.576905665452618	9.198191313023493e-14	1.3199778444404687e-11	20.693743349744956	MMRd_TCD4-N_TCD4	TCD4
LYPLA1	1.4783876463386454	6.017643512141441	7.490188092775371	1.715069370651247e-13	1.3219515048631074e-11	19.99563951742373	MMRp_Fibro-N_Fibro	Fibro
FNDC4	-3.2079893946960505	1.312104889428202	-7.205447858573924	1.271089761045632e-12	1.3220981362531791e-11	18.159234039135217	MMRp_Macro-N_Macro	Macro
NIPAL4	-3.111045639496661	0.817405051771801	-7.204656819332871	1.278065206775493e-12	1.3285706104119096e-11	18.154800439119267	MMRp_Macro-N_Macro	Macro
SMAD5OS	-2.871332146006127	0.9916140083635824	-7.527804410124218	1.3098827162904737e-13	1.328778150876043e-11	20.265093745012088	MMRd_Macro-N_Macro	Macro
IGHA2	-4.567744569404991	4.7017508375178005	-7.098441474491179	2.652614024256211e-12	1.332042393802173e-11	16.933647301742752	MMRd_Epi-N_Epi	Epi
ILDR2	-3.2607134592744664	1.0314971736626288	-7.20414504843453	1.2825980740329969e-12	1.3324978578432268e-11	18.151709016990907	MMRp_Macro-N_Macro	Macro
SCG2	-2.5607546452288856	0.9034350333257454	-7.120566203242663	2.280070796915306e-12	1.3361729626942914e-11	17.4012478620403	MMRp_Epi-N_Epi	Epi
RP11-511I2.2	-3.4633444740502153	0.9166839325682672	-7.203319225524461	1.289945913633364e-12	1.3386577693345974e-11	18.14635559742851	MMRp_Macro-N_Macro	Macro
CARNS1	-2.803583116161265	1.3796958588312704	-7.2033082201338345	1.2900441140094897e-12	1.3386577693345974e-11	18.1447147388588	MMRp_Macro-N_Macro	Macro
ZNF711	-3.268249493429633	1.3705108940373056	-7.2031505988585085	1.291451364803628e-12	1.3393306721591564e-11	18.145078692440435	MMRp_Macro-N_Macro	Macro
RP11-626G11.3	-2.0295011107560685	1.3652053032290388	-7.097559993820087	2.668634254980868e-12	1.3397060078119256e-11	17.258570616746546	MMRd_Epi-N_Epi	Epi
ZDHHC18	-1.0034756248328365	3.4044173022834823	-7.120116892564427	2.2870982897461823e-12	1.3398463960275427e-11	17.034938558706155	MMRp_Epi-N_Epi	Epi
PTTG1IP	-0.6800882314892585	5.3227817920649505	-7.11956005904077	2.295837040540799e-12	1.3445195621295831e-11	16.73320775678239	MMRp_Epi-N_Epi	Epi
CTB-50L17.14	-3.2804952013523065	1.0718916156533542	-7.202155931128823	1.300366678417879e-12	1.3477846295216662e-11	18.137786263960457	MMRp_Macro-N_Macro	Macro
EPHX1	-1.6138106111333954	3.1340473886384577	-7.5780954226508435	9.119517665349773e-14	1.3484799024733184e-11	20.618707517600264	MMRp_Endo-N_Endo	Endo
PCLAF	3.666452596718973	4.663886820447393	7.577366853236481	9.167615902600316e-14	1.3484799024733184e-11	20.696715098995448	MMRp_Endo-N_Endo	Endo
ATP1B3	1.344141405184584	6.6484432283091826	7.618606726298606	6.802235208963731e-14	1.3490590300384136e-11	20.928013937147224	MMRp_Mono-N_Mono	Mono
ASPH	1.844212964844844	4.228652888602434	7.524807526197898	1.3383688894464598e-13	1.3499171010068265e-11	20.294010594714308	MMRd_Macro-N_Macro	Macro
MON2	-1.0112427594039248	3.7421937663538016	-7.1188456401648335	2.3070969407469242e-12	1.3506656086608278e-11	16.960234562262386	MMRp_Epi-N_Epi	Epi
RAB10	1.08872599326906	5.987778436058873	7.523652027734864	1.349514347969571e-13	1.3534248725006191e-11	20.18330113422096	MMRd_Macro-N_Macro	Macro
IL18	-1.1012393301795127	3.3859630572534085	-7.11836910429334	2.3146377335851224e-12	1.3546309892410807e-11	16.858894712428626	MMRp_Epi-N_Epi	Epi
ZNF718	-1.5030930293947145	1.7679543911080404	-7.117953948954258	2.3212269640439513e-12	1.3580370282512355e-11	17.27492016450495	MMRp_Epi-N_Epi	Epi
RP1-102K2.8	-3.409681525083673	1.0014173407287628	-7.20087557065305	1.311931786329124e-12	1.3589734718600564e-11	18.130039920117433	MMRp_Macro-N_Macro	Macro
RPL10L	-3.5782797939419644	0.9249149014699776	-7.20062276932974	1.3142271864662697e-12	1.3600368091956878e-11	18.128423408735117	MMRp_Macro-N_Macro	Macro
ITPK1-AS1	-2.91603937870111	1.006935129197711	-7.200535095788375	1.315024171323976e-12	1.3600368091956878e-11	18.125424153698148	MMRp_Macro-N_Macro	Macro
SDK1	-3.198597618963695	0.972988423472354	-7.200508078748029	1.315269861932491e-12	1.3600368091956878e-11	18.12704657184839	MMRp_Macro-N_Macro	Macro
CRLF1	-3.3766863200841435	0.8565265812455938	-7.200211222010082	1.3179724245130833e-12	1.3620334464332804e-11	18.125489243937693	MMRp_Macro-N_Macro	Macro
C9orf114	0.8851958843408587	3.7176750255955215	7.117372402120872	2.330488114257916e-12	1.3630035024773518e-11	16.96012679372668	MMRp_Epi-N_Epi	Epi
APBB1	-1.8446707931350297	2.7158380418760775	-7.094939711683957	2.7168191773848397e-12	1.36350796986124e-11	17.19265328413168	MMRd_Epi-N_Epi	Epi
C6orf123	-3.5462067261307	1.0115619400694336	-7.1997612306326735	1.3220795251133454e-12	1.3654783907417004e-11	18.122687743271552	MMRp_Macro-N_Macro	Macro
TOM1	-0.9424917206743108	3.5828489038259126	-7.094355780891794	2.7276731072320744e-12	1.3685661744102711e-11	16.75656515413698	MMRd_Epi-N_Epi	Epi
STRA6	2.3526801617606052	0.8174522212446256	7.116453990735205	2.3451878300526696e-12	1.3711464189552722e-11	17.407743139420695	MMRp_Epi-N_Epi	Epi
FLNA	1.6321971766659171	5.962775085854925	7.57370916032341	9.412887479161664e-14	1.3731146850800207e-11	20.553681845439037	MMRp_Endo-N_Endo	Endo
PRKCA	-1.074423726807764	4.14780621806365	-7.093471917007091	2.7441831908194887e-12	1.376458582016334e-11	16.704135108717093	MMRd_Epi-N_Epi	Epi
AQP7	-3.3751718340682446	1.2721452107270004	-7.198383027910723	1.3347368957909014e-12	1.3777450846552748e-11	18.11343542627584	MMRp_Macro-N_Macro	Macro
FCGR2B	2.273413220514965	2.8970674009685657	7.61337910464229	7.065018046375277e-14	1.3794862651105045e-11	20.941467017577473	MMRp_Mono-N_Mono	Mono
GPR183	2.030972173165554	5.479307172826215	7.6124654226352915	7.111962502127693e-14	1.3794862651105045e-11	20.90310831265041	MMRp_Mono-N_Mono	Mono
ST8SIA6	-3.3464040336212446	0.9394602845639974	-7.197987605214851	1.3383903830398825e-12	1.3807088632984783e-11	18.110750406818653	MMRp_Macro-N_Macro	Macro
CTA-363E6.2	-1.9258787478316743	0.9104967955295094	-7.0927821067019154	2.7571366337272048e-12	1.3825630318726959e-11	17.040502158895272	MMRd_Epi-N_Epi	Epi
RP11-1007O24.2	-2.7392741139671424	1.1282343495007003	-7.197256860444115	1.3451679462264562e-12	1.386890152969812e-11	18.10308477620916	MMRp_Macro-N_Macro	Macro
VAV3	-1.241072704904023	3.5819574686833873	-7.11472148202452	2.373166085231486e-12	1.3870448533251974e-11	16.84562124366482	MMRp_Epi-N_Epi	Epi
ACP5	1.9216842299064103	5.336803435725029	7.66892685604345	4.717472423568807e-14	1.3878017624735504e-11	21.32320260764438	MMRd_TCD8-N_TCD8	TCD8
PPM1N	1.372809177291836	2.6133674367837636	7.113524245731904	2.392691582000966e-12	1.3979940123766651e-11	17.085622093242975	MMRp_Epi-N_Epi	Epi
GMFB	-0.777749672871237	4.389643470184605	-7.113334154434187	2.3958062299166512e-12	1.3993506209218667e-11	16.80828187837453	MMRp_Epi-N_Epi	Epi
RAD51AP1	1.0762544202717903	3.011754978006222	7.0909108902963744	2.7925780740950385e-12	1.3999373923843089e-11	16.7516747461713	MMRd_Epi-N_Epi	Epi
HHAT	-1.2692236563808237	1.9883641778375556	-7.090753334203594	2.7955825841985057e-12	1.4010456613767128e-11	16.960394540133002	MMRd_Epi-N_Epi	Epi
CD47	1.1253434959304576	6.684071269497523	7.195282194564602	1.3636519193697532e-12	1.4051266800230889e-11	17.714934950899945	MMRp_Macro-N_Macro	Macro
GS1-279B7.2	-2.836136634634916	0.9268879944197422	-7.194676368577606	1.369372668397088e-12	1.4101981896077596e-11	18.087166589604564	MMRp_Macro-N_Macro	Macro
RP11-317P15.4	-2.931359029256625	0.753005132946695	-7.194588487163697	1.3702044797486168e-12	1.4102320275243636e-11	18.086878240195063	MMRp_Macro-N_Macro	Macro
PLEKHB2	-0.6817214882970042	5.389513453808571	-7.08961937762024	2.817300400136116e-12	1.41152907643493e-11	16.50826260489202	MMRd_Epi-N_Epi	Epi
MIAT	1.704568458580403	3.303618829667139	7.566392206083909	9.923084892075385e-14	1.4125191244356659e-11	20.592570243798868	MMRd_TCD4-N_TCD4	TCD4
ASCC2	-0.8970222889845143	4.785765883103711	-7.1117802245797	2.421417211875814e-12	1.4138417203711543e-11	16.850111409581743	MMRp_Epi-N_Epi	Epi
SIPA1L1	2.083419947842425	3.7767946323246946	7.48016957532854	1.8423514485993252e-13	1.4138845834446387e-11	20.002779063314406	MMRp_Fibro-N_Fibro	Fibro
ENC1	2.2648441174541856	2.6645709977512837	7.49556004166043	1.650426859662357e-13	1.414159441742731e-11	20.05156056457704	MMRd_Fibro-N_Fibro	Fibro
FAM217B	0.9922256166611968	3.889721784845027	7.111383713378997	2.4279952394159945e-12	1.417213755652504e-11	16.91992197293725	MMRp_Epi-N_Epi	Epi
OTUD6B	1.0310149252317258	3.111459794282086	7.111295474949904	2.429461480724343e-12	1.4173831386254127e-11	16.972050920508348	MMRp_Epi-N_Epi	Epi
TNIK	-1.1835147104365835	3.202635138755776	-7.1112696100246655	2.4298914381510956e-12	1.4173831386254127e-11	16.92190684096664	MMRp_Epi-N_Epi	Epi
HERC6	-1.2908983064429047	3.16529184118576	-7.111176990859147	2.431431676885689e-12	1.4174460485872078e-11	16.96460677541067	MMRp_Epi-N_Epi	Epi
SFXN5	-1.0836727038236469	3.152823997370999	-7.1111665499072645	2.431605368036976e-12	1.4174460485872078e-11	16.96094647370795	MMRp_Epi-N_Epi	Epi
RP11-112L6.5	-2.968006146605698	1.1012012556417563	-7.193551321878164	1.3800590076018798e-12	1.4195467099755698e-11	18.078153135202264	MMRp_Macro-N_Macro	Macro
RP11-195F19.9	-3.03613010731509	1.0775225907861783	-7.193297328480019	1.3824829006229502e-12	1.4212117460044084e-11	18.07813619730856	MMRp_Macro-N_Macro	Macro
ADGRV1	-1.7488093467925367	1.061535336980486	-7.110728532767712	2.4389030246963243e-12	1.4212306797264716e-11	17.1892397337257	MMRp_Epi-N_Epi	Epi
HIST1H2AM	-2.987568713189826	0.98487362021226	-7.193161102741897	1.3837846445383405e-12	1.4217219301947758e-11	18.07412155525403	MMRp_Macro-N_Macro	Macro
LY9	-2.1560316675111544	2.884025968625502	-7.0884871905713975	2.839149658353444e-12	1.4220723785356596e-11	17.216131844786776	MMRd_Epi-N_Epi	Epi
RP11-96M12.1	-3.4710272374558016	0.7864825943713655	-7.192738827770763	1.3878274736230425e-12	1.425046116167558e-11	18.075746088808472	MMRp_Macro-N_Macro	Macro
AIFM2	1.9049423676031805	3.0507286081957643	7.515500011654187	1.4307836820987491e-13	1.4268227555211872e-11	20.26465325165198	MMRd_Macro-N_Macro	Macro
FAM131B	2.3429035032229177	0.9223388588049912	7.087767294669699	2.853128890342744e-12	1.4286688806649582e-11	17.193218485623866	MMRd_Epi-N_Epi	Epi
RP13-991F5.2	-3.3077237656143565	0.7338232193480776	-7.192272633168507	1.3923042698327714e-12	1.4288117829545491e-11	18.07246335131802	MMRp_Macro-N_Macro	Macro
APLF	-1.5321014633754446	1.7155705893783264	-7.422009801753544	2.787192772864893e-13	1.4343072779544667e-11	19.611644032175697	MMRd_Epi-MMRp_Epi	MMRd_Epi-MMRp_Epi
SLC6A6	1.7712929446276853	3.884240932842365	7.56633647708408	9.927073393679545e-14	1.4362522333757182e-11	20.588368294330262	MMRp_Endo-N_Endo	Endo
ATP2A3	-2.4856067219998437	4.2430445549095746	-7.588344923668024	8.468634679617977e-14	1.4373064493263164e-11	20.767341169683423	MMRd_Endo-N_Endo	Endo
VGLL3	-3.37576832648017	0.9507915722344216	-7.1911411286363665	1.4032290526981284e-12	1.4391862875755179e-11	18.065231341336812	MMRp_Macro-N_Macro	Macro
SMOC1	-2.7808200430664094	1.327131482305988	-7.814671474932269	1.615879338074446e-14	1.4417390837081856e-11	22.279437879566125	MMRp_Plasma-N_Plasma	Plasma
CKS2	2.0595237633066583	5.570929000321409	7.813198760124815	1.633606122835177e-14	1.4417390837081856e-11	22.36502930045565	MMRp_Plasma-N_Plasma	Plasma
CYP4V2	-1.1081841616272534	3.081113631626636	-7.10848637032733	2.476597254816486e-12	1.4427200707843492e-11	16.945008984937896	MMRp_Epi-N_Epi	Epi
DMXL1	-0.9300584005823972	3.701302366436869	-7.108409828695127	2.4778940906843832e-12	1.4429992937865404e-11	16.938157213749633	MMRp_Epi-N_Epi	Epi
MEF2D	-1.0232517185493588	3.965368194494763	-7.0858738238411245	2.890220689247316e-12	1.4468316899008612e-11	16.670141976277318	MMRd_Epi-N_Epi	Epi
RP11-164H13.1	-3.4838621625396184	1.1410393409996666	-7.190275995776051	1.4116387874295882e-12	1.4469707454657179e-11	18.059406282362676	MMRp_Macro-N_Macro	Macro
BMP5	-3.643877401067936	0.9120836327206884	-7.189843574999175	1.415860787333399e-12	1.4504561089507735e-11	18.05672327093191	MMRp_Macro-N_Macro	Macro
ZC3H12A	2.320839257965086	4.329118932197676	7.475794486453644	1.900810461440093e-13	1.4524331365748515e-11	19.946480221024977	MMRp_Fibro-N_Fibro	Fibro
GLDN	-2.080494432857414	1.0998970519824236	-7.107338022323843	2.496123813508654e-12	1.4531359311425216e-11	17.24006741113479	MMRp_Epi-N_Epi	Epi
RUNX2	2.173252842894127	3.201212489888423	7.6603269596038	5.0226796712050005e-14	1.4533658832203189e-11	21.273556609086597	MMRd_TCD8-N_TCD8	TCD8
SLC7A2	-3.6980905416526326	1.1882343750111195	-7.1893060302902985	1.4211264860009264e-12	1.4550060095360992e-11	18.05313698078256	MMRp_Macro-N_Macro	Macro
SCARNA2	-1.714146135258419	1.5681511008611804	-7.106746620065215	2.5062389697134635e-12	1.458543490089428e-11	17.199749720312766	MMRp_Epi-N_Epi	Epi
AC005037.3	-3.0040098711248406	1.0375820940762286	-7.1885870144069	1.4281999482145334e-12	1.4606299929467112e-11	18.047583177091404	MMRp_Macro-N_Macro	Macro
BFSP2	-3.000401865768854	1.612413530626558	-7.188579452138113	1.428274527123689e-12	1.4606299929467112e-11	18.04500279580664	MMRp_Macro-N_Macro	Macro
BTF3	0.5999266357175657	9.42376229754668	7.106147457647814	2.5165279182830693e-12	1.4640485921428628e-11	16.449815774162076	MMRp_Epi-N_Epi	Epi
FIBCD1	1.4852176170855111	1.2608904192282868	7.083860150410421	2.930186955589695e-12	1.4664227375422088e-11	16.733458848769416	MMRd_Epi-N_Epi	Epi
RP4-724E16.2	-3.185502239217282	0.8048729122838948	-7.187914955340662	1.4348427452616079e-12	1.4664973535965628e-11	18.043373527402224	MMRp_Macro-N_Macro	Macro
RP11-320P7.1	-2.84419290931255	0.9655357136736288	-7.510788487542121	1.479931065709173e-13	1.4675428786984616e-11	20.15041413065412	MMRd_Macro-N_Macro	Macro
APBB1IP	-2.1624408079124366	4.457346862690377	-7.473004113096578	1.9390443381416705e-13	1.4697007869629004e-11	19.960040382803548	MMRp_Fibro-N_Fibro	Fibro
CTSC	1.5769272910478138	6.953768413111025	7.472840608412537	1.9413080148971009e-13	1.4697007869629004e-11	19.707318820082033	MMRp_Fibro-N_Fibro	Fibro
NME1	1.7384960098099365	5.9899617842112445	7.4723304242987005	1.9483881035030234e-13	1.4697007869629004e-11	19.83125282026898	MMRp_Fibro-N_Fibro	Fibro
RBM8A	0.6395146328548478	7.261377589009114	7.104251979902429	2.5493515403671267e-12	1.4826558167716688e-11	16.599492412144734	MMRp_Epi-N_Epi	Epi
RP1-288H2.5	-3.2749264682832333	0.9143661690532512	-7.1860942344083885	1.4529921530918982e-12	1.4841877600824708e-11	18.03129962825883	MMRp_Macro-N_Macro	Macro
ABHD18	-0.8340513933521212	3.271075453792494	-7.08177804440286	2.9720822698736492e-12	1.4869678045787918e-11	16.680910417148795	MMRd_Epi-N_Epi	Epi
AC092835.2	-2.9953564299356352	0.773884676544002	-7.185681911905326	1.4571335182231557e-12	1.4875571850871554e-11	18.02783539709106	MMRp_Macro-N_Macro	Macro
GPR153	-1.690181730648282	1.8573168903998705	-7.41606666690932	2.907185480966928e-13	1.491707294318234e-11	19.50079411802255	MMRd_Epi-MMRp_Epi	MMRd_Epi-MMRp_Epi
RP11-326F20.5	-1.2350366779595334	1.695250844174709	-7.1032314679761335	2.567197361036891e-12	1.492542839909821e-11	16.991126479417026	MMRp_Epi-N_Epi	Epi
PIK3IP1	-2.3479572554644603	5.173597518785059	-7.559467770331139	1.0430943819182253e-13	1.4930726890916665e-11	20.57061961882632	MMRp_Endo-N_Endo	Endo
SELP	1.782631262512055	1.0355602579989296	7.55869768449146	1.0488981556136575e-13	1.4930726890916665e-11	20.515473423881545	MMRp_Endo-N_Endo	Endo
RP11-102M11.2	-3.0385124404399697	1.011369135833678	-7.184524578505142	1.4688198512724341e-12	1.498620762705765e-11	18.019237589730828	MMRp_Macro-N_Macro	Macro
HIST1H2BK	-2.669399869236825	1.344843737457897	-7.184213792953583	1.4719737092046037e-12	1.500970996023712e-11	18.010974719921272	MMRp_Macro-N_Macro	Macro
BLK	-2.403486440098508	2.086386225512376	-7.080273638322622	3.002718960067798e-12	1.5018700018179852e-11	17.20382447711072	MMRd_Epi-N_Epi	Epi
NAA16	1.0140795943696994	3.412963837730936	7.101883482703428	2.590957985293435e-12	1.505861027277393e-11	16.91185449515649	MMRp_Epi-N_Epi	Epi
PHACTR4	-0.8622925268075861	4.36267031082105	-7.079625687002972	3.016009641456293e-12	1.50809026009476e-11	16.540212110012796	MMRd_Epi-N_Epi	Epi
CDT1	1.2216418867419696	3.1149037162461943	7.079531124243934	3.017954124716073e-12	1.5086351814036648e-11	16.614109372961835	MMRd_Epi-N_Epi	Epi
ADGRB2	1.978746394534577	0.9296157375852389	7.078463801468163	3.03998693528733e-12	1.5192188390361454e-11	17.09631651873942	MMRd_Epi-N_Epi	Epi
ZFR2	-3.341811069457015	0.7622397473126112	-7.182338956297599	1.4911412594637297e-12	1.519638243117453e-11	18.00656811760882	MMRp_Macro-N_Macro	Macro
TRIM54	-2.548947304144882	1.222341363988382	-7.077946466422768	3.05072309363004e-12	1.5241526556938534e-11	16.971828748182148	MMRd_Epi-N_Epi	Epi
NOP2	1.17713246677796	2.259418644712858	7.098840483081173	2.645393450657e-12	1.536992751729648e-11	16.963257160305886	MMRp_Epi-N_Epi	Epi
PDE5A	-3.166929670959135	1.9617197729700075	-7.180477415893966	1.5104155182305544e-12	1.5383926319842768e-11	17.99366549395643	MMRp_Macro-N_Macro	Macro
BNC2	-2.5188998179166155	1.650302004286073	-7.097994601096744	2.6607237596537787e-12	1.545391085279659e-11	17.340221056921287	MMRp_Epi-N_Epi	Epi
CD248	-2.3463116629474152	1.690713560795609	-7.482327168938353	1.814177257141882e-13	1.5469585877203548e-11	19.91247512870306	MMRd_Fibro-N_Fibro	Fibro
NGFR	-3.2657043804945234	0.8418667252855138	-7.1795689530797375	1.5199103752400604e-12	1.5471705901593026e-11	17.98825667663081	MMRp_Macro-N_Macro	Macro
TFAP4	1.0097528358316783	2.910888820510255	7.075603079970581	3.0998232707934993e-12	1.548245063745785e-11	16.65438146277775	MMRd_Epi-N_Epi	Epi
SDR42E1	-3.0536167008199873	1.7032553874858352	-7.1786563370492695	1.529507698545207e-12	1.5560426736035416e-11	17.980395996061368	MMRp_Macro-N_Macro	Macro
PREX2	-3.199654363018098	1.1825777355905216	-7.178117314401215	1.5352041617708836e-12	1.5609382868328266e-11	17.978360524023483	MMRp_Macro-N_Macro	Macro
RXFP1	-2.9972120355605343	0.6768228599783953	-7.575492433587995	9.292511077527765e-14	1.5621153621851673e-11	20.59414794348762	MMRd_Endo-N_Endo	Endo
STON2	-2.5148560386728755	1.577560438943299	-7.501180772306976	1.5853579896580365e-13	1.563304685779553e-11	20.16758233717877	MMRd_Macro-N_Macro	Macro
CLGN	-2.3648276220471436	0.969265134231868	-7.0961872414982885	2.6937724284806148e-12	1.5640716162865572e-11	17.29745395351001	MMRp_Epi-N_Epi	Epi
NADSYN1	-0.7835794187623248	4.117807695852553	-7.095946239199056	2.6982096631519507e-12	1.566132810401022e-11	16.73580642122309	MMRp_Epi-N_Epi	Epi
PIWIL2	-2.9266022568915204	1.3009371433607642	-7.177025435490913	1.5468072561790125e-12	1.5715973224539315e-11	17.969971950523878	MMRp_Macro-N_Macro	Macro
RP11-553L6.2	-2.821977152401045	1.735383084912948	-7.176880447952791	1.548354466314699e-12	1.5715973224539315e-11	17.96601366128264	MMRp_Macro-N_Macro	Macro
SV2A	-2.927373015271697	1.398998937783609	-7.176880061900277	1.5483585880388573e-12	1.5715973224539315e-11	17.96888430706114	MMRp_Macro-N_Macro	Macro
MOSPD1	0.9710864635581014	3.3495809171668927	7.095361469240136	2.709006076393814e-12	1.5718825198694023e-11	16.845477168693996	MMRp_Epi-N_Epi	Epi
FADS3	1.2321420843602369	3.4673506885931684	7.072269680964945	3.1710068383213488e-12	1.5833505432308382e-11	16.70550488561997	MMRd_Epi-N_Epi	Epi
ATAD2	1.098985983329193	3.4963668217307515	7.072145911125461	3.173680586909518e-12	1.584237444557124e-11	16.609054512493014	MMRd_Epi-N_Epi	Epi
GALNT18	-3.619401696465787	1.4427119435609732	-7.1748483165097054	1.5702007410622985e-12	1.5928513379592315e-11	17.956970085912772	MMRp_Macro-N_Macro	Macro
CDHR1	-1.592028716228321	1.528910957271958	-7.093228505021922	2.748747205698407e-12	1.594417907584048e-11	16.81614695711339	MMRp_Epi-N_Epi	Epi
HNF1B	-2.9720758213943275	1.3456890792189984	-7.174394607093982	1.575119522900582e-12	1.596923302625972e-11	17.952726281818357	MMRp_Macro-N_Macro	Macro
CEBPB	1.3190571503060404	6.991427533559653	7.174211340362867	1.5771106562346472e-12	1.5977493047031767e-11	17.454445220211262	MMRp_Macro-N_Macro	Macro
PRSS12	-3.1926487452088987	1.3870841574340982	-7.174153036678471	1.5777446252890133e-12	1.5977493047031767e-11	17.95141792152878	MMRp_Macro-N_Macro	Macro
ZBTB47	1.855146170646256	1.2296507351249122	7.070493043547635	3.2095997653699066e-12	1.601714601598649e-11	17.02875137850788	MMRd_Epi-N_Epi	Epi
BMP1	1.6188202673217944	2.6714304546759067	7.459261589951108	2.1386696641966454e-13	1.606368435861063e-11	19.78172869648511	MMRp_Fibro-N_Fibro	Fibro
COX8A	-0.5521185393038692	8.432404093148117	-7.069350339589003	3.2346655158714466e-12	1.6137671289046605e-11	16.095740229071467	MMRd_Epi-N_Epi	Epi
KCNE4	-3.492453028025529	1.1778897696571782	-7.172619929273633	1.594505147542119e-12	1.6137964655542396e-11	17.942157375786955	MMRp_Macro-N_Macro	Macro
MEDAG	-3.417979382328122	1.0626829595632703	-7.172334749867692	1.597642084027505e-12	1.6160447235054146e-11	17.93994313794608	MMRp_Macro-N_Macro	Macro
RP1-163G9.1	-3.2856993855984715	0.9070584812934684	-7.569454539779513	9.706323473169453e-14	1.6162859964614527e-11	20.536167967910387	MMRd_Endo-N_Endo	Endo
CBX4	1.1003346847673412	3.5872348103318252	7.090520177108681	2.800034592457553e-12	1.6236337250810864e-11	16.744326648073503	MMRp_Epi-N_Epi	Epi
IL17RE	-0.9333455846301176	2.2770412529850583	-7.068282248768545	3.25826840044834e-12	1.6250832307520097e-11	16.495938895877003	MMRd_Epi-N_Epi	Epi
C12orf73	0.9543603903699034	3.453129259812932	7.090128794178486	2.807523500852438e-12	1.627441619492492e-11	16.791291438067653	MMRp_Epi-N_Epi	Epi
ST18	-2.2825697807764613	0.9613592576556425	-7.067982505804738	3.264922524906303e-12	1.627734452314171e-11	17.07853208839081	MMRd_Epi-N_Epi	Epi
CCDC74A	1.5908527870428089	1.7626431401771183	7.06795974192491	3.265428415185814e-12	1.627734452314171e-11	16.791890195945633	MMRd_Epi-N_Epi	Epi
KRT15	-3.114509412266111	1.3090061510546822	-7.17052276390917	1.6177158691333652e-12	1.6354125318483978e-11	17.927265375968666	MMRp_Macro-N_Macro	Macro
EPB41L4A	-2.941987764280348	2.024003232904251	-7.170212348679634	1.6211795338184456e-12	1.6379759560062608e-11	17.924154199200466	MMRp_Macro-N_Macro	Macro
PTPRB	-2.938586704001964	1.921866479297058	-7.169687248887141	1.6270552839685326e-12	1.6429721291377898e-11	17.92098282109622	MMRp_Macro-N_Macro	Macro
RP11-374F3.4	-1.8990893874204624	2.2220903913840573	-7.066467736002599	3.2987542702520648e-12	1.64388231576e-11	17.00335012548972	MMRd_Epi-N_Epi	Epi
RP11-649A18.12	-2.8796687161323327	0.854752698665687	-7.169203607622204	1.632485635121212e-12	1.6475130900814474e-11	17.918053694197898	MMRp_Macro-N_Macro	Macro
ANTXR2	-1.1098739592659237	3.796850395238008	-7.088077949552569	2.8470881931407178e-12	1.6498343301748784e-11	16.74688912688547	MMRp_Epi-N_Epi	Epi
CYP4V2	-1.0485067862353437	3.081113631626636	-7.0657686068567696	3.314484939735821e-12	1.651255254622551e-11	16.589274022518527	MMRd_Epi-N_Epi	Epi
CACNA1H	-3.5801751327838014	1.1578903731689412	-7.168635697355379	1.638884903562274e-12	1.6530261390158682e-11	17.915840745907033	MMRp_Macro-N_Macro	Macro
NEBL	1.231412317303613	1.8140467064109655	7.085995448630343	2.8878239723554466e-12	1.6728907428961596e-11	16.73322301475619	MMRp_Epi-N_Epi	Epi
DDX31	1.0066494608261491	2.2723820867007074	7.0634708932405434	3.366705158680444e-12	1.6767977639917752e-11	16.662944849853467	MMRd_Epi-N_Epi	Epi
ANGPTL2	-3.234511811739344	1.4581624833543476	-7.166085155921333	1.667929953034945e-12	1.6813610280422507e-11	17.89798253196431	MMRp_Macro-N_Macro	Macro
GRB14	-3.898597647058507	0.927442679263322	-7.165815618388025	1.6710287882389674e-12	1.6835233528085627e-11	17.897173963509278	MMRp_Macro-N_Macro	Macro
KCNA7	-3.07542840116134	0.8646695391299553	-7.165712953492153	1.672210599521475e-12	1.6837529544867972e-11	17.89413554870241	MMRp_Macro-N_Macro	Macro
RUBCN	1.922450741103612	3.731260556932495	7.813540920439023	1.6294705903353733e-14	1.6918697288240984e-11	22.25585686271547	MMRd_DC-N_DC	DC
SRCIN1	1.7216895127336416	1.002824323674994	7.084219503301216	2.923015139143979e-12	1.6927211358605765e-11	17.024630626839958	MMRp_Epi-N_Epi	Epi
FLRT3	-3.4108415557337244	1.069948551799725	-7.164722812216977	1.6836507043435668e-12	1.6943055064064025e-11	17.889787113869627	MMRp_Macro-N_Macro	Macro
PDZD8	0.8866299546984102	3.8086750365891313	7.061373749674062	3.415071901551694e-12	1.7004071688092794e-11	16.38219687680661	MMRd_Epi-N_Epi	Epi
MARCH6	-0.6890493592017091	5.544715091130776	-7.060463873016215	3.4362682136365987e-12	1.7104785741370444e-11	16.34953898980458	MMRd_Epi-N_Epi	Epi
SCARNA5	-2.9649036100875623	0.9036258875203952	-7.163213551389941	1.7012368506066137e-12	1.7106492961838208e-11	17.878523719958103	MMRp_Macro-N_Macro	Macro
PLEKHD1	-3.159341763000112	0.981182902815682	-7.163162912903559	1.7018300176187126e-12	1.7106492961838208e-11	17.878689383771306	MMRp_Macro-N_Macro	Macro
ADAMTSL5	-2.959436848973114	1.4527904298131873	-7.162835588227919	1.705669125900868e-12	1.7126166066048214e-11	17.875526252522377	MMRp_Macro-N_Macro	Macro
KIR3DL2	-3.5407688017434293	1.3000638264617972	-7.162830598272134	1.705727717642783e-12	1.7126166066048214e-11	17.87728853309293	MMRp_Macro-N_Macro	Macro
EIF2B2	0.8492524625543689	3.894901939781657	7.060189712675874	3.4426802965963434e-12	1.7131871980609547e-11	16.479120580672944	MMRd_Epi-N_Epi	Epi
CLEC11A	1.6020791707090347	3.417730657342919	7.059789302051237	3.452066252222555e-12	1.7173737716454428e-11	16.65291514235366	MMRd_Epi-N_Epi	Epi
PIM3	1.8768355607853795	5.483937031320419	7.481051180573622	1.8307876569128477e-13	1.7188953687323762e-11	20.00645314180189	MMRd_Mono-N_Mono	Mono
ADGRG6	-2.4964051570183172	2.0710043121964348	-7.486739335764716	1.757876235064837e-13	1.7237929680627466e-11	20.067159950091103	MMRd_Macro-N_Macro	Macro
MGAM	-2.1124326025323605	0.97214607104266	-7.081494595425665	2.977831033296711e-12	1.723899493890464e-11	17.112374305064808	MMRp_Epi-N_Epi	Epi
SNORA68.4	-2.9227328509649686	0.9484251400557392	-7.161778550946249	1.7181250616779481e-12	1.7240833123182185e-11	17.86839148422861	MMRp_Macro-N_Macro	Macro
TIGD3	-2.899316526009411	1.2788523292258505	-7.161521423290784	1.721168498767613e-12	1.7261559756674508e-11	17.86567361795047	MMRp_Macro-N_Macro	Macro
LAMTOR4	-0.6482386820385031	7.752989313719575	-7.080947888268822	2.988949929655731e-12	1.7297690232246986e-11	16.340500591099012	MMRp_Epi-N_Epi	Epi
TK1	1.334087859641719	3.8642026146820823	7.058236342517322	3.4887072740079516e-12	1.7351133303328922e-11	16.379501724254602	MMRd_Epi-N_Epi	Epi
TTC30A	-1.2217382078805077	1.6352511238175609	-7.057807770009815	3.4988862294853106e-12	1.739685657370288e-11	16.693312690933713	MMRd_Epi-N_Epi	Epi
C1R	3.6315482655165816	2.7792692037759097	8.093884633306649	1.979778073690516e-15	1.747253138935565e-11	23.94814440227172	MMRp_SmoothMuscle-N_SmoothMuscle	SmoothMuscle
CDK5	1.7765508854301628	3.767338705912503	7.44668855949118	2.338945940396889e-13	1.749353169234978e-11	19.76833788778576	MMRp_Fibro-N_Fibro	Fibro
RP3-525N10.2	-3.2763159444174192	0.8865423679133725	-7.1591530281169025	1.7494518126827245e-12	1.7535249259320142e-11	17.852136024792948	MMRp_Macro-N_Macro	Macro
NME4	1.020619007570672	4.744923132121544	7.0565088204457584	3.5299158890031e-12	1.7546196946435854e-11	16.358506493612488	MMRd_Epi-N_Epi	Epi
RP11-16E12.2	1.6781701836575484	1.868388716238509	7.7338208578962835	2.933845941578658e-14	1.759924583732787e-11	21.762184153717847	MMRd_Plasma-N_Plasma	Plasma
LCN2	3.940877217431688	3.13690649161466	7.732046448675585	2.9723286391076746e-14	1.759924583732787e-11	21.764236874916534	MMRd_Plasma-N_Plasma	Plasma
CD70	2.855877292555995	2.5945506991956537	7.731184387629977	2.9912037568400436e-14	1.759924583732787e-11	21.76567345445082	MMRd_Plasma-N_Plasma	Plasma
FAR2	-0.99332216233248	2.721723970987409	-7.055580328118386	3.552261457722602e-12	1.7652299265276358e-11	16.428972499712675	MMRd_Epi-N_Epi	Epi
RGS5	-2.596208974757247	2.2923350570298746	-8.182412167677205	1.0045676546484377e-15	1.7731623672199568e-11	24.98987211698698	MMRd_Endo-MMRp_Endo	MMRd_Endo-MMRp_Endo
GRSF1	1.458639388069944	5.375776130064478	7.798272553693019	1.8244413512256655e-14	1.7890674605824567e-11	22.249445312230776	MMRd_DC-N_DC	DC
KCTD19	-3.28375505199141	0.8640525644749991	-7.15574057489829	1.7910080103563299e-12	1.7941590460158673e-11	17.8296563670508	MMRp_Macro-N_Macro	Macro
NPFFR1	1.9905068007060056	1.1976855141902638	7.075446215065716	3.103137587622301e-12	1.7952632434979097e-11	17.02287395509323	MMRp_Epi-N_Epi	Epi
OLFML2B	2.055575335830768	1.7955137520945508	7.155325183688855	1.7961323259784826e-12	1.7982717915964945e-11	17.615430833934223	MMRp_Macro-N_Macro	Macro
KIDINS220	-0.8897644206960758	4.64874872370291	-7.052596086200979	3.6250267872213073e-12	1.8008822916195692e-11	16.388968159390526	MMRd_Epi-N_Epi	Epi
CASP9	1.8951075061690037	2.7645827691003584	7.531388870099237	1.2765945264326104e-13	1.8026535988849597e-11	20.376151043182915	MMRp_Endo-N_Endo	Endo
PDZRN3	-3.6188765834181513	1.453680205136946	-7.154480704986826	1.806594374889952e-12	1.8077209360080805e-11	17.82212876521583	MMRp_Macro-N_Macro	Macro
TNIP3	2.1776114773868342	2.512327646307386	7.530960265934181	1.2805306300203746e-13	1.8082116920391703e-11	20.37379846844945	MMRd_TCD4-N_TCD4	TCD4
RP11-1143G9.5	1.7203955405523348	1.315419108347324	7.074242240568481	3.1286918895748113e-12	1.809454146228211e-11	16.933334213431905	MMRp_Epi-N_Epi	Epi
RN7SL55P	-1.963088671668534	1.8070435875046025	-7.051838406374515	3.64373325326866e-12	1.8096661692021697e-11	16.917728269558935	MMRd_Epi-N_Epi	Epi
E2F1	1.272629369406577	2.6265143859175555	7.073726848787466	3.1396941360039125e-12	1.815222443321489e-11	16.734052859497908	MMRp_Epi-N_Epi	Epi
MFAP2	-2.3562524484687892	1.3886568594127149	-7.387875746705006	3.549244682502155e-13	1.8158758808940733e-11	19.38974104898825	MMRd_Epi-MMRp_Epi	MMRd_Epi-MMRp_Epi
RP5-940J5.6	-2.86035648999313	0.9516936374566758	-7.153634958959576	1.8171321379526734e-12	1.81723509161488e-11	17.81473049760143	MMRp_Macro-N_Macro	Macro
GNB5	1.1958605362839825	3.83559764231872	7.05109377963489	3.662209815047846e-12	1.8183309548638407e-11	16.62734890314838	MMRd_Epi-N_Epi	Epi
SIRT4	-2.7816258834222127	1.0853118064197682	-7.1533100422482905	1.821196550845571e-12	1.820268421233022e-11	17.810281833986974	MMRp_Macro-N_Macro	Macro
SEC61G	1.3032826490332052	8.282283425405303	7.458561179313112	2.1493684676638162e-13	1.823966481862212e-11	19.550844512988668	MMRd_Fibro-N_Fibro	Fibro
TTC34	-2.735837210440838	1.1685930444673776	-7.152502501507339	1.8313368853098293e-12	1.8293677058632593e-11	17.801092098277792	MMRp_Macro-N_Macro	Macro
HIST1H2AI	-2.9246347880889796	1.143454176896805	-7.152164072137608	1.835603041759504e-12	1.8325921544172515e-11	17.803488934647774	MMRp_Macro-N_Macro	Macro
WTIP	-3.032923974794186	1.639699894315763	-7.151565958761022	1.8431666046513365e-12	1.8391030943301717e-11	17.801060910847784	MMRp_Macro-N_Macro	Macro
PAFAH1B1	-0.7331979313893697	5.429325984266896	-7.07165382169989	3.1843329135872587e-12	1.8404276443264143e-11	16.525598310902524	MMRp_Epi-N_Epi	Epi
NUSAP1	2.4825795012419167	3.613109687997327	7.625369118280604	6.476538771181493e-14	1.8438288040342668e-11	21.03242867009798	MMRd_TCD8-N_TCD8	TCD8
RN7SL32P	-3.14475967467809	0.6953999186056485	-7.150901720266033	1.8516022604800932e-12	1.8464763559171822e-11	17.79688416245704	MMRp_Macro-N_Macro	Macro
CCNJL	-3.4155450786654216	1.739826694682059	-7.150669935532877	1.854554786127676e-12	1.8483764274387127e-11	17.796038333900714	MMRp_Macro-N_Macro	Macro
TYMP	1.7292637156667556	7.255679465209993	7.611762253764115	7.148299956385898e-14	1.8555094489730508e-11	20.88611046607111	MMRp_TCD4-N_TCD4	TCD4
CLPP	0.7482966646016438	5.688607384297979	7.047802541016077	3.74498422636269e-12	1.858906540481661e-11	16.23909876123662	MMRd_Epi-N_Epi	Epi
AC079630.4	-2.5538009046666423	1.2449969357131483	-7.069854015892904	3.2235935287507887e-12	1.8625089812104797e-11	17.232533584882802	MMRp_Epi-N_Epi	Epi
CTA-373H7.7	-3.1012444595285182	0.7926430896566738	-7.149442738101207	1.870264361815735e-12	1.862981729707085e-11	17.787949716594287	MMRp_Macro-N_Macro	Macro
SGCA	-3.2404343429614144	1.2247022910801049	-7.149063630204139	1.875143775030332e-12	1.8667886504828195e-11	17.78560217867532	MMRp_Macro-N_Macro	Macro
TANC2	-1.5198828133371922	2.3670260620542294	-7.046986310432012	3.765795077319005e-12	1.8687109617587224e-11	16.618363574607056	MMRd_Epi-N_Epi	Epi
CPNE5	1.807833518549514	2.6577085490618817	7.525044056302602	1.336098615953932e-13	1.871704497635147e-11	20.316937197723576	MMRp_Endo-N_Endo	Endo
CTC-210G5.1	-3.7176520821912415	0.9725858722057678	-7.148247020813677	1.8856967056109657e-12	1.8762363331871e-11	17.780763840143795	MMRp_Macro-N_Macro	Macro
DARS	0.7297480127179083	5.787414548558103	7.04599235824761	3.791290585130797e-12	1.880833898767389e-11	16.253392586504425	MMRd_Epi-N_Epi	Epi
ICT1	0.8065411410056287	4.18929264139702	7.045608060249853	3.801193453036315e-12	1.885216792344591e-11	16.312855244362247	MMRd_Epi-N_Epi	Epi
NCF2	1.6952692521907915	2.7450140867392427	7.067898311098089	3.2667939998838295e-12	1.886851468977404e-11	16.967031828628976	MMRp_Epi-N_Epi	Epi
Z83851.4	-2.890202216116565	1.1612741763823995	-7.1473069282558725	1.89791766979782e-12	1.8873321008226088e-11	17.773060122175753	MMRp_Macro-N_Macro	Macro
RP11-483I13.5	-1.4690485342259312	1.4100897896049605	-7.04517683749196	3.812335760817576e-12	1.890211756016602e-11	16.733386636718393	MMRd_Epi-N_Epi	Epi
MYCBPAP	-2.891286457534564	1.2274548222719968	-7.146908793780745	1.9031167461844596e-12	1.8914365814697008e-11	17.768615384071023	MMRp_Macro-N_Macro	Macro
PER2	-0.9308564022635192	3.1360558499972173	-7.044854516134672	3.820685123099043e-12	1.8938195200174448e-11	16.4083731005174	MMRd_Epi-N_Epi	Epi
LCP2	1.7605684577201668	4.931639650491912	7.567053679733597	9.87586383053178e-14	1.8947703529643092e-11	20.60964387809558	MMRp_Mono-N_Mono	Mono
RP11-403B2.7	-3.0494132133788283	0.7332835566566377	-7.146239476998813	1.911888640074036e-12	1.899085334043152e-11	17.76679435251834	MMRp_Macro-N_Macro	Macro
GABRD	2.404136812007964	1.0469672294610208	7.521895587002855	1.366631464811581e-13	1.899402518534584e-11	20.311130756119432	MMRp_Endo-N_Endo	Endo
CITED4	1.6268862240447188	2.649474580908165	7.0443730264869915	3.833191018568421e-12	1.899484971048602e-11	16.536486721628258	MMRd_Epi-N_Epi	Epi
RMDN3	1.5493102083458643	4.02749900748697	7.472279449896009	1.94909689645489e-13	1.9007463712334397e-11	19.934606199693764	MMRd_Macro-N_Macro	Macro
COL4A5	-3.639417087019412	1.0428353503882053	-7.145946142918498	1.915745511444693e-12	1.90184612050114e-11	17.765678197497714	MMRp_Macro-N_Macro	Macro
ADAMTSL1	2.8609553549599887	1.1136173846883646	7.545547882456218	1.1530526096990225e-13	1.9021057582988267e-11	20.44319198368348	MMRd_Endo-N_Endo	Endo
MMP9	4.074722198633502	2.5551300734371916	7.565000931672078	1.0023131403119409e-13	1.9023472300694693e-11	20.566495628361267	MMRp_Mono-N_Mono	Mono
RP11-96D1.11	-2.765964904963563	1.3693751350955117	-7.145390195608728	1.9230763126467355e-12	1.9080505899116088e-11	17.758889660364705	MMRp_Macro-N_Macro	Macro
ADAMTS13	-2.8379139254511534	1.1769100497738576	-7.145238705689066	1.925078654959233e-12	1.9089642325104168e-11	17.758500768657143	MMRp_Macro-N_Macro	Macro
DNASE1L3	-2.4896274795768916	2.1885724318846664	-7.782165810026767	2.055045021733115e-14	1.909136825190064e-11	22.14302782288214	MMRd_DC-N_DC	DC
CDC42BPA	-1.0067721944208907	2.668579477692798	-7.0660860849772815	3.307332450526777e-12	1.9096409906525395e-11	16.547762581202985	MMRp_Epi-N_Epi	Epi
AKAP2	-2.8313257857329996	1.0366253830401218	-7.145056169140285	1.9274940827390673e-12	1.9102862467393195e-11	17.757273271674897	MMRp_Macro-N_Macro	Macro
RP5-1021I20.5	-3.2355248477862	1.0316530748188153	-7.14478895573924	1.93103537463303e-12	1.9127219639532888e-11	17.75669104506034	MMRp_Macro-N_Macro	Macro
MED11	-0.8196506558362202	4.5884938416354775	-7.065570991827406	3.3189446937666636e-12	1.9157191886748e-11	16.579392634614987	MMRp_Epi-N_Epi	Epi
SCPEP1	-1.8111621846599473	4.968490128435839	-7.450934467719112	2.269330803359345e-13	1.9165530148371197e-11	19.65254004366458	MMRd_Fibro-N_Fibro	Fibro
UQCRC1	-0.6046033328035092	6.122772224631604	-7.043000981348669	3.869048543490789e-12	1.916715572303001e-11	16.047486554256928	MMRd_Epi-N_Epi	Epi
CITF22-49E9.3	-3.0135132949724737	0.8568233546985226	-7.144284427748676	1.937739159526619e-12	1.9182856929222856e-11	17.751776904328004	MMRp_Macro-N_Macro	Macro
LINC01272	1.823741374903084	2.2836469749264903	7.065042951235405	3.330890392688881e-12	1.9219858228620935e-11	16.91695605705938	MMRp_Epi-N_Epi	Epi
RP1-158P9.3	-3.007361534716029	0.8538336809607503	-7.143864313056356	1.9433387700279924e-12	1.9227507079464175e-11	17.75082734570764	MMRp_Macro-N_Macro	Macro
PRX	-2.8652053715108527	1.248254618391326	-7.143613956494681	1.946683272079137e-12	1.9249807526873305e-11	17.74669771674356	MMRp_Macro-N_Macro	Macro
TSLP	-3.5426540535487314	1.1622303169989228	-7.143048891080972	1.954252758860191e-12	1.9313838435969333e-11	17.746089220411466	MMRp_Macro-N_Macro	Macro
DENR	0.6674536271783165	5.365657283314051	7.041827322327664	3.899982647344116e-12	1.9314981399627105e-11	16.22353652779148	MMRd_Epi-N_Epi	Epi
CFLAR	1.4230952048635317	6.774304687137558	7.773293903161127	2.1940967305432533e-14	1.936400069540948e-11	22.07993112336485	MMRd_DC-N_DC	DC
SERTAD4	-3.6895903677387047	1.278077867041313	-7.1423458689660935	1.963710667577875e-12	1.939645047197374e-11	17.741885344446338	MMRp_Macro-N_Macro	Macro
UBALD1	0.8888703966591684	3.998072212774768	7.041077324861732	3.9198773856820155e-12	1.9408066124733032e-11	16.35820158615538	MMRd_Epi-N_Epi	Epi
SLC38A9	-0.939474140132766	3.2427029741676443	-7.040900537004305	3.924581429540925e-12	1.9425907687276182e-11	16.49067685019056	MMRd_Epi-N_Epi	Epi
FAM189B	0.939240854460668	3.0064313853524505	7.0408483136927895	3.925972069312395e-12	1.94273431442201e-11	16.410767065058412	MMRd_Epi-N_Epi	Epi
PPM1G	0.6984912919401456	5.978585053348664	7.063268212745304	3.3713500834474085e-12	1.9446960889846473e-11	16.386029118111757	MMRp_Epi-N_Epi	Epi
OCIAD2	2.0293047143840055	6.008672360037098	7.431156783373804	2.611973259397469e-13	1.9453139241191863e-11	19.652716483677004	MMRp_Fibro-N_Fibro	Fibro
RELT	1.3342000566388852	3.1982364168393156	7.062977933750136	3.3780135096630493e-12	1.9479031838961936e-11	16.820939520290757	MMRp_Epi-N_Epi	Epi
AC116366.6	-3.026497647260192	1.0378304834062606	-7.141500028283255	1.9751495716016725e-12	1.949852633576125e-11	17.734138684421115	MMRp_Macro-N_Macro	Macro
ROR1	-2.0442738786653996	1.2517490409839374	-7.0626531831651125	3.3854835722103256e-12	1.9515731722104656e-11	16.98679624099448	MMRp_Epi-N_Epi	Epi
NOP14	0.9827980761671125	3.43564999491765	7.061852054363323	3.4039809610218855e-12	1.9615954274566535e-11	16.588559236220473	MMRp_Epi-N_Epi	Epi
LRRN3	-2.418997817595216	1.5269107118771783	-7.518283117316148	1.4025107876814474e-13	1.9647395169337478e-11	20.27682847274587	MMRd_TCD4-N_TCD4	TCD4
HSPB6	-3.2205736458426237	1.275809450600384	-7.44670946406919	2.338598097798117e-13	1.965647382106407e-11	19.769906288498476	MMRd_Fibro-N_Fibro	Fibro
PKD1L1	-3.5645316411549883	0.8870425499798605	-7.140083169367036	1.994457630779377e-12	1.9678128362709207e-11	17.726810261934922	MMRp_Macro-N_Macro	Macro
CAPN3	-1.9513902032626929	0.9981482134123072	-7.037891469361576	4.005503469526141e-12	1.9815342416089098e-11	16.804857395242642	MMRd_Epi-N_Epi	Epi
C4BPA	-1.682202172107603	1.002394110498218	-7.037808923078928	4.0077463022097674e-12	1.9820882594649652e-11	16.596257877748776	MMRd_Epi-N_Epi	Epi
SLC17A4	-3.491700429415835	1.3575329276289556	-7.138822924449282	2.011787221316788e-12	1.9827021916027097e-11	17.718063420989054	MMRp_Macro-N_Macro	Macro
RP11-167N5.5	-2.980023579869979	0.9747649428309444	-7.138822350061526	2.011795153340011e-12	1.9827021916027097e-11	17.716373998741496	MMRp_Macro-N_Macro	Macro
SEMA3C	-2.2956628898385976	2.296787650890912	-7.427584098944805	2.67908244931993e-13	1.9869111055859696e-11	19.582563800205	MMRp_Fibro-N_Fibro	Fibro
NHLRC1	-2.0216730891950836	1.2354320903618183	-7.3737197547037026	3.922367320377393e-13	2.0009741494792297e-11	19.287890193851556	MMRd_Epi-MMRp_Epi	MMRd_Epi-MMRp_Epi
CNBP	0.9560449011139333	7.597344722391632	7.137293056877415	2.033023299556532e-12	2.0025052600710013e-11	17.300748686540743	MMRp_Macro-N_Macro	Macro
PNMAL1	-3.1756053321928626	0.763147530868461	-7.1361740929120385	2.048694946540241e-12	2.0168162019733287e-11	17.6996761618031	MMRp_Macro-N_Macro	Macro
IGFBP4	3.726803206128275	4.158706824193437	8.021453571946378	3.433234005063569e-15	2.020000447445902e-11	23.513953896470888	MMRp_SmoothMuscle-N_SmoothMuscle	SmoothMuscle
TMEM105	-3.2270309865359854	1.0301729527001222	-7.135756276073417	2.0545770650798683e-12	2.02147936319536e-11	17.69758149719212	MMRp_Macro-N_Macro	Macro
ZNF35	1.0933082463128654	2.3460625323094457	7.034856687822474	4.088776282543067e-12	2.0215963631139403e-11	16.536397106544186	MMRd_Epi-N_Epi	Epi
TLR5	-3.462199893425372	1.8297962548408069	-7.441726589816173	2.422967589765325e-13	2.0269099965378077e-11	19.753997772521892	MMRd_Fibro-N_Fibro	Fibro
CLMP	-2.931276553581632	1.30853125350496	-7.135206089928553	2.0623480279279767e-12	2.0279947098026023e-11	17.69041963098956	MMRp_Macro-N_Macro	Macro
ZNF763	-1.493591000295857	1.4500686938186926	-7.033990616860324	4.112851065875029e-12	2.0329301081982675e-11	16.665651933214086	MMRd_Epi-N_Epi	Epi
NR6A1	-1.1634744522437352	1.7866616772027577	-7.033759255583479	4.1193059050536295e-12	2.035550630741927e-11	16.445798557781252	MMRd_Epi-N_Epi	Epi
RP11-398A8.3	2.1282895431065123	1.7661429499296917	7.759604930488013	2.4270324729963782e-14	2.0399785800409084e-11	21.903948846706783	MMRp_Plasma-N_Plasma	Plasma
MAPK11	2.0299823400727828	1.897722168352424	7.369909413314821	4.029224191376042e-13	2.049563002938862e-11	19.2638637169889	MMRd_Epi-MMRp_Epi	MMRd_Epi-MMRp_Epi
RTFDC1	-0.7587164222110099	6.158011615729683	-7.368674704215042	4.064460710178521e-13	2.056286726369588e-11	18.968748627766903	MMRd_Epi-MMRp_Epi	MMRd_Epi-MMRp_Epi
RP3-510D11.2	2.0633775043757785	1.256313015385195	7.368630016153223	4.065741700203877e-13	2.056286726369588e-11	19.258596446712907	MMRd_Epi-MMRp_Epi	MMRd_Epi-MMRp_Epi
TMEM82	-3.701596163641328	1.1070339653967771	-7.133074537116604	2.092728223954446e-12	2.0567230446002183e-11	17.680645323749467	MMRp_Macro-N_Macro	Macro
PNMA3	-3.0394665409723665	0.8023204253512657	-7.132343290551553	2.103251362366915e-12	2.0659148468079254e-11	17.67368991386524	MMRp_Macro-N_Macro	Macro
FGFRL1	1.1131068518500165	2.1407468264720624	7.031493805877961	4.183038562173623e-12	2.0664655376693707e-11	16.40782340715968	MMRd_Epi-N_Epi	Epi
VCAN	3.195558841376306	2.618312334978714	7.459524432329226	2.134668273793987e-13	2.070276357183388e-11	19.880633072086297	MMRd_Macro-N_Macro	Macro
CTSL	-1.34702767387942	4.220441908821972	-7.030924774221061	4.199198380429688e-12	2.0738682320359377e-11	16.34150980386975	MMRd_Epi-N_Epi	Epi
BCAM	-2.57228647547072	2.4039097867687285	-7.458479079623039	2.1506259876462338e-13	2.074355153439545e-11	19.86619388559711	MMRd_Macro-N_Macro	Macro
PGM2L1	1.6375356497026958	3.769997204362749	7.508498674696124	1.504413186970761e-13	2.0745622783766328e-11	20.1646568224716	MMRp_Endo-N_Endo	Endo
GDF7	-2.3756644738850907	0.9471695632329434	-7.030678685392133	4.206205984632598e-12	2.0767480233496497e-11	16.891525508153837	MMRd_Epi-N_Epi	Epi
SYBU	-2.7207208259845572	1.8383394255534	-7.131198321658172	2.119832774755682e-12	2.081043843560208e-11	17.661953589598703	MMRp_Macro-N_Macro	Macro
KIAA0232	-0.926135145982392	3.624516017805634	-7.0302837772203235	4.217475365106753e-12	2.0817298006012107e-11	16.282786175183013	MMRd_Epi-N_Epi	Epi
MYBL1	-2.296607406761823	2.4290549295583825	-7.6063814518476525	7.432480955377796e-14	2.0823924022757693e-11	20.88898345710444	MMRd_TCD8-N_TCD8	TCD8
PTPN18	-0.7328459567705377	5.488094353843747	-7.029831388408819	4.230421496860023e-12	2.087536199079571e-11	16.174568861085582	MMRd_Epi-N_Epi	Epi
RP11-932O9.10	-2.831247774378337	1.0535333290097408	-7.130467532624161	2.1304831277108746e-12	2.0892530110459956e-11	17.65795347504626	MMRp_Macro-N_Macro	Macro
CYP4F2	-3.766952177380941	0.9557903212362991	-7.1304621172746145	2.1305622456987095e-12	2.0892530110459956e-11	17.663411984235676	MMRp_Macro-N_Macro	Macro
CLEC7A	1.8971161580156028	2.996551650728449	7.593303526531182	8.170381405285175e-14	2.090078292531719e-11	20.80464154277224	MMRp_TCD4-N_TCD4	TCD4
CSRP2	1.7860053004320022	2.0952010822725713	7.052301605022675	3.6322860424429464e-12	2.0924765318263856e-11	16.81273246568341	MMRp_Epi-N_Epi	Epi
EED	1.343163752499423	4.088754583752359	7.508294379367018	1.5066167347273973e-13	2.0939599987931725e-11	20.20287247064733	MMRd_TCD4-N_TCD4	TCD4
ZNRF1	1.9817406596586995	3.53609605895866	7.60234323333116	7.65303501934552e-14	2.094811458667924e-11	20.871158044318086	MMRd_TCD8-N_TCD8	TCD8
LDHA	1.3227208709263565	8.340422603808971	7.601244236074093	7.714166042344062e-14	2.094811458667924e-11	20.73986613178628	MMRd_TCD8-N_TCD8	TCD8
SSR1	0.6220006431419538	6.378982514725911	7.0289440664287515	4.25592767550144e-12	2.0995354779283377e-11	16.052559819532632	MMRd_Epi-N_Epi	Epi
TMSB15A	-3.1817748616170665	1.0575368956222158	-7.1296005442949735	2.1431866209328203e-12	2.1004656882890175e-11	17.65690422909428	MMRp_Macro-N_Macro	Macro
OAS1	-1.123412648790013	4.517609391284176	-7.0281714506349795	4.278259568511517e-12	2.109962549421536e-11	16.1284598989024	MMRd_Epi-N_Epi	Epi
RP11-245J9.2	-1.5715397169789385	1.410567882354381	-7.050905417596251	3.6668982414166665e-12	2.1117266185724497e-11	16.87241715959189	MMRp_Epi-N_Epi	Epi
AC015987.2	-2.8951207024974304	0.8238006190413739	-7.128533927260696	2.1589173024563325e-12	2.114708618515911e-11	17.64853785724211	MMRp_Macro-N_Macro	Macro
PRKAB1	-0.8383222175650316	3.367905567474461	-7.027631939516202	4.293921937035476e-12	2.117095422084167e-11	16.25573447038469	MMRd_Epi-N_Epi	Epi
DNAJC15	0.748388758899468	6.452561821263448	7.050422479897147	3.678945755097095e-12	2.1179736308942867e-11	16.20436071227339	MMRp_Epi-N_Epi	Epi
PTPN12	0.8479767120330566	4.633835377499788	7.050289916368438	3.682259520693298e-12	2.119190179320424e-11	16.402454607851254	MMRp_Epi-N_Epi	Epi
SLC35B2	0.8357586367030212	4.027576485083786	7.027090158803172	4.3097068558229295e-12	2.124284716898367e-11	16.216540792823352	MMRd_Epi-N_Epi	Epi
MFAP3L	-3.2053368951234633	1.164903993065206	-7.127783617344928	2.1700509390654455e-12	2.1244353369630715e-11	17.645087361026242	MMRp_Macro-N_Macro	Macro
RP11-55K13.1	-3.145822182314008	0.961902768773356	-7.127279600469734	2.177561559863448e-12	2.1306063798863478e-11	17.641138483176505	MMRp_Macro-N_Macro	Macro
FGF18	1.9576149391613713	1.021952978365553	7.026104561684396	4.33856873897565e-12	2.1379139255069568e-11	16.70339443290152	MMRd_Epi-N_Epi	Epi
SERPINB8	1.2574421136815506	2.742327114718552	7.362700211372159	4.239290755518679e-13	2.137934889304577e-11	19.120216525086335	MMRd_Epi-MMRp_Epi	MMRd_Epi-MMRp_Epi
HTR3E	-3.669622186851933	0.8399693065229995	-7.126078971616064	2.195555802583236e-12	2.1470224637892903e-11	17.634505710030936	MMRp_Macro-N_Macro	Macro
ATP6V1B2	1.0393557313731518	4.956702827255784	7.1255136513757265	2.204078967485387e-12	2.154163779351305e-11	17.209144607309998	MMRp_Macro-N_Macro	Macro
BAD	-0.6963748097147011	5.203818111964168	-7.024934769954171	4.373070926059274e-12	2.15431411989596e-11	16.09439267934579	MMRd_Epi-N_Epi	Epi
MAK	-2.9828570759752644	0.8823811394921544	-7.1246038876345414	2.217863507625525e-12	2.1664365674099688e-11	17.6227291845035	MMRp_Macro-N_Macro	Macro
L1CAM	-2.646427961959085	0.956670067066524	-7.360402192816042	4.308489090905829e-13	2.1666421921247514e-11	19.1762610922923	MMRd_Epi-MMRp_Epi	MMRd_Epi-MMRp_Epi
ISL1	-3.894007778602189	0.8790184748427857	-7.123798260853378	2.230140880152206e-12	2.1772243736485944e-11	17.619479041500487	MMRp_Macro-N_Macro	Macro
TRMT1	0.8604768440288431	4.525975755436364	7.023080278960427	4.428320761068084e-12	2.1809232632146413e-11	16.246421377180972	MMRd_Epi-N_Epi	Epi
DNM3OS	-2.916972191178521	1.2667505407645083	-7.1232354271289235	2.238757798520225e-12	2.1844286291697338e-11	17.613838831951973	MMRp_Macro-N_Macro	Macro
SMIM13	0.9411919223256232	3.3363673698295773	7.0457661173362975	3.797117452224157e-12	2.1845801873927184e-11	16.515606521532632	MMRp_Epi-N_Epi	Epi
LSM8	0.5955923349267342	6.836142728914089	7.0225780191143805	4.443401908495072e-12	2.187740225574519e-11	16.00602143656533	MMRd_Epi-N_Epi	Epi
AGT	2.6081301252829343	1.1925493769743765	7.04546957626762	3.804768231357e-12	2.1882686233848938e-11	16.900723922189503	MMRp_Epi-N_Epi	Epi
ACSS3	-2.498560020685507	0.8515156480483796	-7.022427114299739	4.447942910055101e-12	2.1893653180530557e-11	16.84027785358313	MMRd_Epi-N_Epi	Epi
MTRNR2L12	-1.9491555634522415	1.0048945040254544	-7.02217877241366	4.455425894333003e-12	2.1924372027006365e-11	16.690464765282364	MMRd_Epi-N_Epi	Epi
RGS11	-3.436739480072344	1.199064160013672	-7.12247241865122	2.2504916225594284e-12	2.1946645099335068e-11	17.61005630117826	MMRp_Macro-N_Macro	Macro
TPRG1L	-0.8475774571038013	3.436342963986409	-7.044824897584323	3.8214532577915776e-12	2.197148907272936e-11	16.38992660545967	MMRp_Epi-N_Epi	Epi
APOL1	1.3607369134674636	4.061704915129733	7.357843514154753	4.3868441685103573e-13	2.199778023249327e-11	19.01805986029718	MMRd_Epi-MMRp_Epi	MMRd_Epi-MMRp_Epi
TMED3	0.6993353268831042	5.402179907577066	7.021476302422931	4.476659576594049e-12	2.2022719672926855e-11	16.018941657281168	MMRd_Epi-N_Epi	Epi
CFLAR	1.371196939311651	6.774304687137558	7.445390818925424	2.360639726275461e-13	2.2046376618247698e-11	19.69110284659358	MMRd_Mono-N_Mono	Mono
C16orf54	-1.8707380625805636	3.6317803440160503	-7.02113399105921	4.487042662233383e-12	2.2067648378679695e-11	16.67521214910023	MMRd_Epi-N_Epi	Epi
GBP5	2.3237727545806215	3.316987848190522	7.448735818241815	2.305121008329958e-13	2.211287549893048e-11	19.79449083018678	MMRd_Macro-N_Macro	Macro
CTC-529I10.1	-1.4361264389126691	1.3308363938410914	-7.043676009346965	3.851366138317793e-12	2.2136263011216984e-11	16.75634948966267	MMRp_Epi-N_Epi	Epi
RP11-430C7.5	-2.1160572362463004	0.8795010735087283	-7.020494781643435	4.506494695164663e-12	2.215714146639317e-11	16.772716946964596	MMRd_Epi-N_Epi	Epi
RP11-849H4.4	-2.7712845113153617	0.9503896698460776	-7.120907371300044	2.274748895595031e-12	2.2170951273411312e-11	17.59822523469938	MMRp_Macro-N_Macro	Macro
RHOC	-0.7317052101375854	6.8569274467399834	-7.020346730684287	4.511011890053218e-12	2.217317484581714e-11	15.886006172627836	MMRd_Epi-N_Epi	Epi
C11orf96	2.041892066607452	2.4916437592214167	7.497983154877018	1.6220593048886305e-13	2.2194549450069157e-11	20.052002918709785	MMRp_Endo-N_Endo	Endo
AIG1	0.8917653716643228	4.362987151320957	7.0429281431256285	3.870961305104801e-12	2.2241646483204698e-11	16.357036787641714	MMRp_Epi-N_Epi	Epi
RP11-165E7.1	-2.853152886909903	0.8755062666382301	-7.119956446794598	2.2896129123505772e-12	2.2303508562858743e-11	17.589030329259604	MMRp_Macro-N_Macro	Macro
LGR6	-3.685070911119417	1.032200618058415	-7.119842390106248	2.291402143293981e-12	2.2308626161766165e-11	17.593261137488668	MMRp_Macro-N_Macro	Macro
S100A3	2.405785197280118	1.3434362133379485	7.496025124295989	1.6449445005777118e-13	2.233455029207476e-11	20.129030303831623	MMRp_Endo-N_Endo	Endo
CNTFR	-3.765938865611363	0.9656004732128112	-7.1191910225132835	2.301646637941633e-12	2.2396011469849922e-11	17.589089148157427	MMRp_Macro-N_Macro	Macro
DCLRE1B	1.132186129920132	2.3461243160749685	7.018687873896439	4.56193042737089e-12	2.2417214357885184e-11	16.392302245780485	MMRd_Epi-N_Epi	Epi
NINJ1	1.1651254699128204	4.87799167930035	7.041487519608819	3.908984075510901e-12	2.2452807652731183e-11	16.415877261069813	MMRp_Epi-N_Epi	Epi
AC009473.1	-2.74810390111947	1.0803533183313636	-7.118698549863283	2.3094219461616053e-12	2.245928747751983e-11	17.581366443365912	MMRp_Macro-N_Macro	Macro
SOCS3	2.6622851544718378	6.111142072453314	7.4456474416728495	2.356334223904905e-13	2.248197588440296e-11	19.70669318612594	MMRd_Macro-N_Macro	Macro
EHD4	-0.9111439311649764	4.222710220296227	-7.041007122367302	3.921744699214392e-12	2.2518775434558628e-11	16.36076765679708	MMRp_Epi-N_Epi	Epi
OOEP	-3.5027659554121504	0.9187337038256062	-7.118158422383883	2.317979318463748e-12	2.2530095236896257e-11	17.581548582974467	MMRp_Macro-N_Macro	Macro
ANGPTL1	-3.016050469525984	1.1050311554499006	-7.426018069195112	2.7090308439542097e-13	2.2555237465394225e-11	19.641075543717335	MMRd_Fibro-N_Fibro	Fibro
GS1-410F4.2	-3.2940308837734227	1.1263150943063769	-7.117677054754352	2.325631993736357e-12	2.2592036500517575e-11	17.57728268230038	MMRp_Macro-N_Macro	Macro
PHACTR2	-1.1527217633977944	4.76720881407937	-7.353627611551709	4.519016991526583e-13	2.2596365132418052e-11	18.9643847214706	MMRd_Epi-MMRp_Epi	MMRd_Epi-MMRp_Epi
TMEM164	-0.8984291957248134	2.875121519462353	-7.017259371110212	4.606230229135461e-12	2.2628602776084055e-11	16.180703063372146	MMRd_Epi-N_Epi	Epi
LL0XNC01-7P3.1	-2.6919205323751196	0.9954737188133506	-7.117163589459602	2.333822312017072e-12	2.2659129609138246e-11	17.57168796043578	MMRp_Macro-N_Macro	Macro
RSPO3	-3.3293065871994827	1.156117507717728	-7.116946934076584	2.3372866918305992e-12	2.268028993815388e-11	17.57310328525151	MMRp_Macro-N_Macro	Macro
SLC6A4	-3.721644636152166	0.9143443293525793	-7.1167159602496115	2.34098559216665e-12	2.2703701476556888e-11	17.572712248163242	MMRp_Macro-N_Macro	Macro
PALM	-3.3280914039177496	1.6604484815893266	-7.116619106179227	2.342538360045452e-12	2.2706284784822776e-11	17.570501381062556	MMRp_Macro-N_Macro	Macro
AC105760.2	-2.7385526468886896	1.1561875742242715	-7.1163215230455625	2.3473155570781275e-12	2.2740102578477515e-11	17.567340427403064	MMRp_Macro-N_Macro	Macro
TBC1D2	1.918521984779968	2.387886013612936	7.443212202682261	2.39750478890489e-13	2.275180485427968e-11	19.76735837512799	MMRd_Macro-N_Macro	Macro
SCAMP5	-1.6455505865755	1.766551491213899	-7.016032207725911	4.644623345819869e-12	2.281086440652936e-11	16.530286997299108	MMRd_Epi-N_Epi	Epi
KIF2C	1.2291582964611911	2.193889379844835	7.01546797121968	4.6623813805444646e-12	2.289170897023376e-11	16.305601013958608	MMRd_Epi-N_Epi	Epi
YWHAZ	1.105676138830206	7.874469020642532	7.441509578273271	2.426709286012581e-13	2.2905799790057787e-11	19.570936212544854	MMRd_Macro-N_Macro	Macro
TMEM92	1.2921836832918134	1.4045810289446303	7.015185377595428	4.671300400606039e-12	2.2929122183286207e-11	16.249439760959937	MMRd_Epi-N_Epi	Epi
TMEM150C	-2.0676366090137255	1.602050612526959	-7.015098470304717	4.674046674118769e-12	2.2936224032491075e-11	16.5863398530554	MMRd_Epi-N_Epi	Epi
ITGBL1	-3.405993286717876	0.7804479636865521	-7.114950460344991	2.3694495959437275e-12	2.2941939011520977e-11	17.56091907883845	MMRp_Macro-N_Macro	Macro
HECW2	1.931463255551975	2.196954219532896	7.51799390259763	1.405423054371049e-13	2.29695577154661e-11	20.25686572670779	MMRd_Endo-N_Endo	Endo
LPXN	-1.0609849253680963	5.179141560853119	-7.014530906558589	4.692020736416448e-12	2.30180261307634e-11	16.34721591336548	MMRd_Epi-N_Epi	Epi
FOXL1	-3.4985207410710704	0.8681628951681083	-7.114319978502205	2.379696618302252e-12	2.302852248336242e-11	17.556708419356518	MMRp_Macro-N_Macro	Macro
BORCS8-MEF2B	-3.214550964874686	1.2100436232477805	-7.1141663024343735	2.382200859051034e-12	2.3030163674316515e-11	17.554618246007202	MMRp_Macro-N_Macro	Macro
SHE	-2.1875842321472017	1.4171719273483725	-7.11414944511762	2.3824757163504592e-12	2.3030163674316515e-11	17.459137899123018	MMRp_Macro-N_Macro	Macro
SQRDL	1.538418245338538	5.512392433778986	7.438401487096912	2.4809267741834813e-13	2.304780973216454e-11	19.679188307440647	MMRd_Mono-N_Mono	Mono
TOX	-1.4073170094638052	3.3717979921114565	-7.014295572952807	4.699493359758708e-12	2.3048279325674067e-11	16.32652717801962	MMRd_Epi-N_Epi	Epi
AGPHD1	-2.622138059808389	1.64062618922347	-7.111111061595297	2.43252865211534e-12	2.3501129304043707e-11	17.52970121021919	MMRp_Macro-N_Macro	Macro
GRAMD1C	-2.630793779896335	1.8040472073184997	-7.437049750847919	2.5048767295507533e-13	2.3517861251755495e-11	19.6553751190428	MMRd_Macro-N_Macro	Macro
USP44	-2.7439719119892465	1.0518401128313872	-7.436291050997375	2.518418845465431e-13	2.3519900021857308e-11	19.64317467684275	MMRd_Macro-N_Macro	Macro
CDK1	2.649321293601129	3.4748962402945582	7.490929871840783	1.705997173844282e-13	2.3525434465254236e-11	20.096007689442	MMRd_TCD4-N_TCD4	TCD4
NDRG1	2.304399183186436	4.8325221548411665	7.533872920267704	1.2540155960363902e-13	2.3547477963445025e-11	20.3856158762623	MMRp_Mono-N_Mono	Mono
SGSM1	-1.5720030042917297	1.4592269421383883	-7.033771916707931	4.118952410181395e-12	2.3643456582800583e-11	16.637312582859607	MMRp_Epi-N_Epi	Epi
MBD6	-0.8815096803775884	3.687430330709052	-7.010200125121212	4.831424545735899e-12	2.3688742960217875e-11	16.16194908182472	MMRd_Epi-N_Epi	Epi
GNG8	-3.1403683016537656	0.946000646242992	-7.109701271938569	2.456102386509075e-12	2.3706602922530036e-11	17.525171906194768	MMRp_Macro-N_Macro	Macro
RP11-108M9.6	-2.7393855472915067	1.5547673870070722	-7.109678634980648	2.4564827344234007e-12	2.3706602922530036e-11	17.52147412679235	MMRp_Macro-N_Macro	Macro
NCF2	1.475721748090928	2.7450140867392427	7.109566578956115	2.4583663607820687e-12	2.3711816739980492e-11	17.19252831238738	MMRp_Macro-N_Macro	Macro
TINCR	-2.964197115724275	1.4701326070378888	-7.109436105080418	2.460561373522001e-12	2.3720026654307392e-11	17.51989456306659	MMRp_Macro-N_Macro	Macro
UBE2C	3.243859846156662	3.7924856203186263	7.581495721554022	8.898304602813836e-14	2.3797571900646515e-11	20.723040861335235	MMRd_TCD8-N_TCD8	TCD8
AC005355.2	-1.2950077676502731	1.231352540772317	-7.032715817912715	4.1485410146501144e-12	2.3805558338618062e-11	16.47240505053662	MMRp_Epi-N_Epi	Epi
MYH10	-3.278356891871863	1.656226286606722	-7.108398969039337	2.4780781385896384e-12	2.3875850013234558e-11	17.516363123015218	MMRp_Macro-N_Macro	Macro
PRR16	-3.150035978695396	1.11475612872074	-7.108217214395307	2.481160484722001e-12	2.3882091152626463e-11	17.515446819163508	MMRp_Macro-N_Macro	Macro
CYYR1	-2.9994836698839578	1.2875503080301716	-7.108201218300132	2.4814319400553473e-12	2.3882091152626463e-11	17.514372874175233	MMRp_Macro-N_Macro	Macro
AHSA1	0.7525941886179677	5.555707426369502	7.0319936591309995	4.16889372652185e-12	2.3914573664880456e-11	16.2018898524346	MMRp_Epi-N_Epi	Epi
CNTNAP1	-2.87756722288112	1.0185091227201948	-7.107211321591004	2.4982874810366127e-12	2.4031211077807763e-11	17.507520582679966	MMRp_Macro-N_Macro	Macro
WLS	-1.282420060579513	2.7758100334937055	-7.007964317395622	4.904976839869897e-12	2.4042695418090405e-11	16.152985676160917	MMRd_Epi-N_Epi	Epi
BDKRB1	-1.6959472699924445	1.1599281746140688	-7.0077636091676325	4.911633152619475e-12	2.4068638749829635e-11	16.43932254505839	MMRd_Epi-N_Epi	Epi
AC003102.3	-2.9581604796634315	0.867309412961245	-7.106814387825642	2.5050778516757197e-12	2.4083403681878065e-11	17.503488818611807	MMRp_Macro-N_Macro	Macro
VAV3	-1.5032080638971252	3.5819574686833873	-7.3439778910888736	4.836466647386708e-13	2.4115387794639197e-11	18.93441628848882	MMRd_Epi-MMRp_Epi	MMRd_Epi-MMRp_Epi
PSMA4	0.6723328097939758	7.368293092461253	7.007343941486772	4.925579740049117e-12	2.413028253999638e-11	15.834690560075977	MMRd_Epi-N_Epi	Epi
PSTPIP1	2.301866088100734	3.685451003582993	7.431838122530432	2.599364130419511e-13	2.4148092771597247e-11	19.687438470614477	MMRd_Macro-N_Macro	Macro
NANS	-0.73657645254589	5.496792541511117	-7.030464461474177	4.212315555746282e-12	2.415580957585368e-11	16.103607873494326	MMRp_Epi-N_Epi	Epi
HENMT1	1.144834009909192	3.6890775662439386	7.030416178876136	4.21369375704302e-12	2.4155865055396668e-11	16.42468719233458	MMRp_Epi-N_Epi	Epi
KLHL32	-3.3373724492153793	0.9821531095451794	-7.105928083257763	2.5203054326545096e-12	2.4216609249746735e-11	17.501025644602155	MMRp_Macro-N_Macro	Macro
FABP5	1.9647875200638305	6.670521936593105	7.105291325820348	2.5313016496862967e-12	2.4309034504141897e-11	16.986215298742408	MMRp_Macro-N_Macro	Macro
VSTM2L	-3.5185542525803397	0.9234255359605356	-7.104923721087276	2.537671292448745e-12	2.4352223631710876e-11	17.49501021175386	MMRp_Macro-N_Macro	Macro
LINC00337	-2.824829208805826	0.946685795185711	-7.104872605537895	2.5385582393262712e-12	2.4352223631710876e-11	17.488317361109523	MMRp_Macro-N_Macro	Macro
PBXIP1	-0.9409963163006688	4.828352947076647	-7.00581662673863	4.976665218035374e-12	2.4373784063136065e-11	16.163854565428835	MMRd_Epi-N_Epi	Epi
GS1-124K5.4	1.2172553168809954	2.541465507428473	7.028990826502963	4.254579789878342e-12	2.4382333724396953e-11	16.53528775181961	MMRp_Epi-N_Epi	Epi
DAPK2	2.174324835781807	3.190192846465495	7.484645047150673	1.7843824571496632e-13	2.441560833422381e-11	20.045659298308955	MMRd_TCD4-N_TCD4	TCD4
RP11-173B14.5	2.2794186142256816	0.8549566019899594	7.02846452734583	4.269774886699171e-12	2.4458554219424092e-11	16.84305574327874	MMRp_Epi-N_Epi	Epi
ZDHHC23	-1.0038310966164592	1.8983931128597609	-7.028434231824316	4.270651187143224e-12	2.4458554219424092e-11	16.407688954619495	MMRp_Epi-N_Epi	Epi
RP11-374P20.5	1.1857508785683286	2.4855380803828893	7.005165097616965	4.9986154778752105e-12	2.4474497031893295e-11	16.399866191611274	MMRd_Epi-N_Epi	Epi
GUCY1A2	-3.357778117448772	0.9939152126952742	-7.104012936782936	2.553520755291143e-12	2.448245239089841e-11	17.48880053800441	MMRp_Macro-N_Macro	Macro
KLF5	-0.7325518178232038	3.054471447030229	-7.005038367720866	5.00289608620753e-12	2.4488663010995316e-11	15.816043408722	MMRd_Epi-N_Epi	Epi
CAPN13	-3.50039543112074	1.0317516665427684	-7.103743143624057	2.5582343368248007e-12	2.451432914185372e-11	17.487206541294256	MMRp_Macro-N_Macro	Macro
FUT6	-1.2243565871780646	1.553902710719069	-7.027945840464279	4.284802345530136e-12	2.453164002625768e-11	16.357603126325216	MMRp_Epi-N_Epi	Epi
ZNF568	-1.539133246031019	2.363238015421648	-7.026892423146336	4.315482117486757e-12	2.4699278487600113e-11	16.7093387430323	MMRp_Epi-N_Epi	Epi
FAM149A	-1.636855834798454	1.340640065296702	-7.026832193009125	4.31724276760797e-12	2.470134589661208e-11	16.623052664057006	MMRp_Epi-N_Epi	Epi
MAPK8IP1	-3.138855693591645	1.3398805595325267	-7.102543457014814	2.579297899228453e-12	2.4702760292610647e-11	17.47749155698107	MMRp_Macro-N_Macro	Macro
C20orf100	2.4786757386627114	2.6618968107837917	7.574202869934704	9.379407721676025e-14	2.470983965601545e-11	20.660291077467008	MMRd_TCD8-N_TCD8	TCD8
SMOX	1.9888741642201675	2.6455924890592915	7.727131039361917	3.081548142488887e-14	2.4723821028668796e-11	21.715089856014945	MMRp_Plasma-N_Plasma	Plasma
NFKBIE	1.637329722827169	3.874429657893879	7.101614972148396	2.595716697862066e-12	2.4840273851351658e-11	17.239922839556	MMRp_Macro-N_Macro	Macro
RP11-429J17.8	-3.0405119128314215	1.192847405465167	-7.101572468966127	2.5964707526907153e-12	2.4840273851351658e-11	17.470751660355933	MMRp_Macro-N_Macro	Macro
AC007292.3	-2.695392553225229	1.0898530043837888	-7.101493080740313	2.597879766596443e-12	2.484029022762395e-11	17.467633875067957	MMRp_Macro-N_Macro	Macro
BIRC5	2.7103369921941014	3.4868487477507517	7.480654626359155	1.8359802913132847e-13	2.4849888132001382e-11	20.02583803279803	MMRd_TCD4-N_TCD4	TCD4
SLCO4A1	2.2209409473754453	2.5649484868887606	7.480023216884894	1.8442781402142554e-13	2.4849888132001382e-11	19.997529279276755	MMRd_TCD4-N_TCD4	TCD4
LHFPL2	2.3243569658461825	3.0287626590986463	7.524127105513667	1.3449209280318214e-13	2.4988630842831244e-11	20.2904003326635	MMRp_Mono-N_Mono	Mono
AKAP9	-0.7509056913305221	6.25690564504386	-7.0249736875203945	4.3719187586974595e-12	2.500607194094908e-11	16.07470270555295	MMRp_Epi-N_Epi	Epi
AL590822.2	-2.895576168763747	0.9161146116119044	-7.099825677287845	2.6276476900069493e-12	2.5103104300186052e-11	17.45918187293742	MMRp_Macro-N_Macro	Macro
AC006369.2	-3.250090060047923	1.028320159798462	-7.099794352857169	2.628210115389713e-12	2.5103104300186052e-11	17.459631418841273	MMRp_Macro-N_Macro	Macro
RP11-228B15.4	-2.9822768833182645	0.8984724701682923	-7.099617847533353	2.631381453008281e-12	2.5119802069794028e-11	17.458044161908628	MMRp_Macro-N_Macro	Macro
WDR45B	0.7181301462918803	4.933909907951716	7.000939834649749	5.143291358304652e-12	2.5168903733139843e-11	15.935295131926091	MMRd_Epi-N_Epi	Epi
CYP4F2	-1.8138726395988063	0.9557903212362991	-7.000883871690669	5.145234894494245e-12	2.517143600962249e-11	16.389519971533602	MMRd_Epi-N_Epi	Epi
TTPA	-3.679009142884391	0.9658425132120212	-7.099131479455167	2.6401396767120437e-12	2.5189786720888804e-11	17.45681301625623	MMRp_Macro-N_Macro	Macro
CENPU	1.2441970147104144	3.100527215073938	7.000707939640082	5.1513495324753305e-12	2.519436702624607e-11	16.14788030358922	MMRd_Epi-N_Epi	Epi
SLC35B2	0.8651825971604596	4.027576485083786	7.023778696521433	4.407433184947971e-12	2.5201037624721943e-11	16.254340943020274	MMRp_Epi-N_Epi	Epi
RP11-830F9.6	-3.1120249436781315	0.9404510866133222	-7.098909319443453	2.644149722617268e-12	2.5214417479155805e-11	17.454243224226577	MMRp_Macro-N_Macro	Macro
PLXNA1	2.07089234182133	2.3476973752572556	7.477914972647787	1.8722524985336478e-13	2.5226815917265198e-11	20.00264126081467	MMRp_Endo-N_Endo	Endo
CORO1C	1.4763621267613596	4.679691803475294	7.424585555441244	2.736714250314338e-13	2.5290965043088157e-11	19.595643089109338	MMRd_Mono-N_Mono	Mono
ATP5J	-0.5211401912653209	7.924116836613823	-6.999281624213047	5.201186217693837e-12	2.5431063138092497e-11	15.671770866230183	MMRd_Epi-N_Epi	Epi
EIF5AL1	1.2824186773572204	2.3513583021586917	7.335924281676275	5.118120061400887e-13	2.5447869634869596e-11	18.92981014510002	MMRd_Epi-MMRp_Epi	MMRd_Epi-MMRp_Epi
MINK1	-0.8508770704426611	3.4811350099034737	-7.0220534901317455	4.459205563189247e-12	2.548880744684372e-11	16.238888094041624	MMRp_Epi-N_Epi	Epi
MIR3655	-2.9497105847928946	0.873829318863232	-7.096090255479497	2.6955572323225577e-12	2.5690756321666016e-11	17.434407232624174	MMRp_Macro-N_Macro	Macro
RPL24	0.5789200425330971	10.398539782351042	6.997483684732181	5.2646827113205185e-12	2.5734398930356825e-11	15.58345212119222	MMRd_Epi-N_Epi	Epi
PRDM1	-1.5106586703942475	5.567451452944075	-6.997042953520349	5.280363479214965e-12	2.5803902483838136e-11	16.170294369211373	MMRd_Epi-N_Epi	Epi
MT2A	2.3533200489521473	8.585235210132328	7.389854577957795	3.499949876828047e-13	2.5848374592423373e-11	18.95387077117273	MMRp_Fibro-N_Fibro	Fibro
DNAJB6	1.2108260854472048	6.700333392698431	7.85765999905366	1.1742633584585948e-14	2.590865317519082e-11	22.684422498910298	MMRp_TCD8-N_TCD8	TCD8
KIR2DL3	-3.5058772214477534	0.8086782071238066	-7.094351103436005	2.7277602221247147e-12	2.5983645807190143e-11	17.425479094032738	MMRp_Macro-N_Macro	Macro
CALU	1.394886237521623	5.172584590912152	7.405392538940435	3.135591579541316e-13	2.5984191065954816e-11	19.240530284975563	MMRd_Fibro-N_Fibro	Fibro
OAF	-0.9551235560717402	3.341535330263031	-7.018808385185494	4.5582124038132376e-12	2.6046295610135144e-11	16.16501257024037	MMRp_Epi-N_Epi	Epi
HIST1H4A	-2.860317780662135	0.9956522536098206	-7.093894192983578	2.736283100503941e-12	2.6050772927181805e-11	17.4190814980154	MMRp_Macro-N_Macro	Macro
CALM1	-0.6195945695605811	8.659068674364837	-7.018674623389896	4.562339414702702e-12	2.6061441103209516e-11	15.888453564877782	MMRp_Epi-N_Epi	Epi
RP11-108M21.1	-3.766107416444809	0.8495286136309717	-7.093343966548719	2.746581354105372e-12	2.6134721014185397e-11	17.418988020959432	MMRp_Macro-N_Macro	Macro
RP1-90J20.8	-3.054942284931081	0.95535786168004	-7.093246673744224	2.748406281782603e-12	2.6137995301586596e-11	17.414951554680897	MMRp_Macro-N_Macro	Macro
CYP4X1	-3.535839292677882	1.1539791156717203	-7.093004886304648	2.752946665191592e-12	2.6167076783681627e-11	17.416573924056504	MMRp_Macro-N_Macro	Macro
ERAP2	-1.4513596809399285	4.799535571291902	-7.017484603899181	4.599217509069937e-12	2.6263600211126964e-11	16.30824949553255	MMRp_Epi-N_Epi	Epi
HOXA2	-3.4397994398710283	0.9999856712232827	-7.092345455687784	2.7653672095713448e-12	2.627098849092778e-11	17.412193474371506	MMRp_Macro-N_Macro	Macro
CD14	1.6158006172578323	3.730100785011231	7.418488602389182	2.857684760425621e-13	2.6271350888683663e-11	19.40660141647964	MMRd_Mono-N_Mono	Mono
LINS1	-0.9196052666324684	3.477039923793003	-6.994025608754639	5.3889560964164115e-12	2.6327280392429027e-11	16.110833756116975	MMRd_Epi-N_Epi	Epi
RPAIN	0.6636921709397816	5.308731006832611	6.993936884079785	5.392182214496729e-12	2.6335752149441555e-11	15.919812211020876	MMRd_Epi-N_Epi	Epi
MT1A	-2.105135456797838	1.9203179306827016	-7.016780916304315	4.621161988425006e-12	2.6380378479201095e-11	16.40158409947679	MMRp_Epi-N_Epi	Epi
TAB3	-0.9561476538215176	3.136572163520735	-6.99349941912379	5.4081166250486985e-12	2.6406270137962538e-11	16.12371480646752	MMRd_Epi-N_Epi	Epi
ZNF821	-1.0320120223912346	3.133556303649726	-6.99337326477467	5.412720307662241e-12	2.6421439754022734e-11	16.165175947993795	MMRd_Epi-N_Epi	Epi
PPP1R35	0.8726454869741014	4.58667051995373	7.016355769506893	4.634469972194533e-12	2.644213691087857e-11	16.16021570932526	MMRp_Epi-N_Epi	Epi
CTDSP1	-0.7432113999273007	5.256162149256342	-7.0163396087530465	4.63497657935858e-12	2.644213691087857e-11	16.152509546685394	MMRp_Epi-N_Epi	Epi
IGKV1-17	-3.5434262218674486	1.0473160758668691	-7.0910970353093585	2.7890324762308865e-12	2.6466890891730393e-11	17.402638232406968	MMRp_Macro-N_Macro	Macro
MREG	2.0988620758434036	2.416447357138044	7.091025009134439	2.7904038702423218e-12	2.6466890891730393e-11	17.324278388977586	MMRp_Macro-N_Macro	Macro
SIGLEC6	-3.2315184690649943	0.7091680481024548	-7.091020650453097	2.7904868817353274e-12	2.6466890891730393e-11	17.402622588562046	MMRp_Macro-N_Macro	Macro
RP5-1198O20.4	-2.9873521722768217	1.330721654135514	-7.090791893099042	2.7948469934118984e-12	2.6494008743669932e-11	17.398136824115678	MMRp_Macro-N_Macro	Macro
UBE2N	0.617014750883123	6.590096311755941	6.992608469031926	5.440712072642312e-12	2.6550735082723095e-11	15.829167798195463	MMRd_Epi-N_Epi	Epi
RNU6-118P	-2.8888522190711075	1.0781784106935153	-7.0902459839755245	2.805279073772376e-12	2.6578626372064526e-11	17.395237392011442	MMRp_Macro-N_Macro	Macro
CLIC1	0.9996301102224124	8.848460575863598	7.089885531811134	2.8121881115090268e-12	2.662979203661257e-11	16.850374080524645	MMRp_Macro-N_Macro	Macro
TIMD4	-2.4402334281609734	1.3098648773414046	-6.99210753302886	5.4591234749612666e-12	2.6633219584450336e-11	16.62863084808295	MMRd_Epi-N_Epi	Epi
LAMP1	1.0530549509708145	6.596861172565179	7.417120098817959	2.8855520944329394e-13	2.663942252215771e-11	19.35924898390858	MMRd_Macro-N_Macro	Macro
HTR7	-2.6146911628143763	0.7949927395866061	-7.41652653567453	2.8977220124946353e-13	2.663942252215771e-11	19.576633497782623	MMRd_Macro-N_Macro	Macro
MARCKSL1	1.5623659916179689	6.1469679086000175	7.468378347408581	2.0041008194004112e-13	2.6798775426694435e-11	19.747609107541408	MMRp_Endo-N_Endo	Endo
ZNF860	-2.7943865582705527	1.1171711249838514	-7.414940125110851	2.930496844789496e-13	2.6801139796569636e-11	19.496885704627427	MMRd_Macro-N_Macro	Macro
ARMCX4	-1.77850435739269	2.088506541369759	-7.3281327593841725	5.405937354521378e-13	2.6803427035015972e-11	18.970876296766235	MMRd_Epi-MMRp_Epi	MMRd_Epi-MMRp_Epi
MNAT1	0.9292219455205708	4.197920529845382	7.013886648065768	4.712505889442196e-12	2.6875748450579713e-11	16.279064458787346	MMRp_Epi-N_Epi	Epi
PDIA6	1.2179915615215435	7.345416817370062	7.414471315976272	2.940251948124356e-13	2.6890356029193268e-11	19.467298526485038	MMRd_Mono-N_Mono	Mono
CLSTN1	-0.7352004843588222	4.525078641229142	-6.990199778288041	5.529802894365561e-12	2.6970586042676572e-11	15.848649308383346	MMRd_Epi-N_Epi	Epi
GP2	-2.0630543855316783	0.9028229882423175	-6.989600682472464	5.552183297621108e-12	2.7072261708925463e-11	16.332714697686256	MMRd_Epi-N_Epi	Epi
ATAD2	1.1254226413159714	3.4963668217307515	7.012599500375698	4.753696016673904e-12	2.709745249461781e-11	16.269042570455603	MMRp_Epi-N_Epi	Epi
MND1	1.311566954451764	2.3979288022632432	7.012576017747525	4.7544507606272355e-12	2.709745249461781e-11	16.34190192265748	MMRp_Epi-N_Epi	Epi
DYNLL1	1.0783600489676068	8.48118599776812	7.555071125547133	1.0766600396643263e-13	2.7148751943021455e-11	20.442513486128068	MMRp_TCD4-N_TCD4	TCD4
ZNF462	-1.3857124417999374	2.0581652198784193	-7.325079571494279	5.5230119490616e-13	2.7307194373357498e-11	18.841308843790735	MMRd_Epi-MMRp_Epi	MMRd_Epi-MMRp_Epi
MICAL1	-0.8531964546430184	4.057971546882254	-6.98728978159761	5.639347743762263e-12	2.7489678824951036e-11	16.024469042917026	MMRd_Epi-N_Epi	Epi
TRIM3	-1.053174295548179	2.2735624679232944	-7.010356571832309	4.826318591498657e-12	2.7498176067960877e-11	16.331400929929792	MMRp_Epi-N_Epi	Epi
ACA64.1	-2.8425870564210403	1.1645667221221117	-7.08507032655805	2.9061034348129747e-12	2.7504360175809014e-11	17.359192533584018	MMRp_Macro-N_Macro	Macro
COPS8	0.8006327634235237	5.119504401142247	7.010262226474488	4.82939710813556e-12	2.750683715898702e-11	16.167579040687407	MMRp_Epi-N_Epi	Epi
MELK	1.1684102491178674	2.304582240216265	6.98678947123753	5.658395044496666e-12	2.757491190789913e-11	16.0819751032846	MMRd_Epi-N_Epi	Epi
FDXR	1.0667895728004164	3.176204886519205	7.323180891454433	5.597070681918897e-13	2.7596059945963816e-11	18.77918254658021	MMRd_Epi-MMRp_Epi	MMRd_Epi-MMRp_Epi
ELMOD3	-0.9944273455845178	3.859909894697476	-6.986565129641318	5.666956445399962e-12	2.7609011376691895e-11	16.055805379579994	MMRd_Epi-N_Epi	Epi
HOMER3	-1.9179868452617912	2.670043465453104	-7.705815589467394	3.6027466473518675e-14	2.764873090104687e-11	21.581650687266627	MMRp_Plasma-N_Plasma	Plasma
SCNN1B	-3.606387343709114	1.7707054669312663	-7.490803198371817	1.7075430799040034e-13	2.7651232021454645e-11	20.023962506606335	MMRd_Endo-N_Endo	Endo
ETNK2	-3.0520621295899613	0.9336758679579366	-7.08376896964981	2.9320094512602155e-12	2.7734672467413756e-11	17.354536492469638	MMRp_Macro-N_Macro	Macro
TNFRSF8	2.3111644390894286	1.2821857242251111	7.463521671258639	2.074716432561195e-13	2.7743045266013368e-11	19.8823209113682	MMRd_TCD4-N_TCD4	TCD4
WDR76	1.3752548126180408	3.120183453864175	7.321968228199413	5.644881262034879e-13	2.7754261603392105e-11	18.85356651841324	MMRd_Epi-MMRp_Epi	MMRd_Epi-MMRp_Epi
NLRX1	-1.1316257763995143	2.3648856028129117	-7.008644259385439	4.882492925917215e-12	2.780028472108541e-11	16.382005353590856	MMRp_Epi-N_Epi	Epi
CDC42BPA	-0.9543462858153076	2.668579477692798	-6.985399879832872	5.711630115437411e-12	2.7818979902755448e-11	15.946374465266338	MMRd_Epi-N_Epi	Epi
TUBA1C	2.0046636593020093	5.625877118867536	7.407332718689403	3.092801774310688e-13	2.8044177394708964e-11	19.500607814148267	MMRd_Mono-N_Mono	Mono
ABCA1	2.5581286741647324	3.4234040744283263	7.407086971721224	3.0981896730883513e-13	2.8044177394708964e-11	19.518135440134586	MMRd_Mono-N_Mono	Mono
GPR55	-2.304068519245514	1.6470391093695402	-6.984059993850069	5.763426527311057e-12	2.806351493339792e-11	16.515035654921952	MMRd_Epi-N_Epi	Epi
GGH	1.0529724796826638	4.151179821404881	7.006898504814361	4.940425236266582e-12	2.8117285408216255e-11	15.975637049089196	MMRp_Epi-N_Epi	Epi
PODXL2	0.9834514602619802	2.3515480832327995	7.006870715255369	4.941352860250797e-12	2.8117285408216255e-11	16.17705879756055	MMRp_Epi-N_Epi	Epi
ADRM1	1.2014867896042647	6.211390317107952	7.0816557553843165	2.9745611332153107e-12	2.8122109567425516e-11	17.025072717600313	MMRp_Macro-N_Macro	Macro
ABL2	1.462118609739484	3.933099145247822	7.4598260960251475	2.1300849652320177e-13	2.826927046715063e-11	19.795939878162024	MMRp_Endo-N_Endo	Endo
MBNL1	-0.8419929259945915	6.576924586981442	-6.9828222198133805	5.811685212390604e-12	2.829069379037688e-11	15.81158941772463	MMRd_Epi-N_Epi	Epi
EMCN	-3.103474541940854	1.2572569690889897	-7.0806086659389	2.995869505143374e-12	2.8308400768354223e-11	17.334373894802095	MMRp_Macro-N_Macro	Macro
CALR	1.0183991559490586	8.078247947708354	7.080256521987149	3.00306930684042e-12	2.8361250045500398e-11	16.77620502465136	MMRp_Macro-N_Macro	Macro
NADK	-0.7760093875684291	4.36842503100295	-7.005507653289892	4.987062823837768e-12	2.8368239092349483e-11	16.104845052603093	MMRp_Epi-N_Epi	Epi
FASN	0.9241862831777236	3.0736174140358488	7.005264272400694	4.995268118708472e-12	2.8405759524266503e-11	16.11193475658015	MMRp_Epi-N_Epi	Epi
AIF1L	-3.5687758738193875	1.4232997800298486	-7.07916639514029	3.0254655495461096e-12	2.8557482574886836e-11	17.32587392254794	MMRp_Macro-N_Macro	Macro
ICAM1	1.9177431435266508	4.083409379963706	7.405135626743599	3.141301156835594e-13	2.8580982845002608e-11	19.42383134446331	MMRd_Macro-N_Macro	Macro
MIR155HG	1.7968896309649989	3.4884209358526292	6.9812078613093425	5.8752228346597935e-12	2.859210318571271e-11	16.30121817155358	MMRd_Epi-N_Epi	Epi
RBMS3	-3.0660924193642884	1.6399923565922618	-7.078790469441325	3.033226781741905e-12	2.8603187517257303e-11	17.32138171857082	MMRp_Macro-N_Macro	Macro
TTLL9	-3.0572610768236106	0.8491089845533661	-7.078774900250608	3.033548639301211e-12	2.8603187517257303e-11	17.320969509289096	MMRp_Macro-N_Macro	Macro
DIO2	2.8961635773544065	0.8847329177602581	7.39069937079296	3.4791109133384184e-13	2.8696162023988977e-11	19.373571984342885	MMRd_Fibro-N_Fibro	Fibro
BFSP1	1.7820068656662824	1.0776136798582694	6.980597547232416	5.89942069802024e-12	2.8700825481878295e-11	16.377559382566652	MMRd_Epi-N_Epi	Epi
RAB23	1.2790192555499196	1.9517191833591132	6.98056244092303	5.900815572700489e-12	2.8700825481878295e-11	16.170401523368323	MMRd_Epi-N_Epi	Epi
CWH43	-2.3936940853021715	0.9985190452680716	-7.316763306174344	5.854693647608249e-13	2.8705888214981448e-11	18.90654580359963	MMRd_Epi-MMRp_Epi	MMRd_Epi-MMRp_Epi
TRGV7	-3.083125875223554	0.6317832326959211	-7.077835746711534	3.0530256733454064e-12	2.8771466182712104e-11	17.31420258322324	MMRp_Macro-N_Macro	Macro
KIF7	-1.9295981822956785	1.150484380448989	-6.979922399426988	5.926303104139149e-12	2.881685291767496e-11	16.417556071544425	MMRd_Epi-N_Epi	Epi
MYO5B	-0.9509235089176452	1.9843433126659988	-7.003081147235817	5.069464822338137e-12	2.881839728795184e-11	16.095289051411086	MMRp_Epi-N_Epi	Epi
PNP	1.6214807626854668	4.277146778726841	7.483511529514443	1.7988924137819825e-13	2.886568181424161e-11	19.99617452053128	MMRd_Endo-N_Endo	Endo
SRPK3	1.9209131222720055	0.9946811675588384	7.002786280133202	5.079568903348255e-12	2.886653918641341e-11	16.526694232880214	MMRp_Epi-N_Epi	Epi
ALAD	-0.8822121260959279	3.29703638893079	-6.979272765697468	5.952283136683843e-12	2.8935210588159327e-11	15.988953973545524	MMRd_Epi-N_Epi	Epi
BEX3	-1.8829818530951208	4.691649396368089	-7.31482383813322	5.934820001349161e-13	2.9018146217123004e-11	18.66002752300981	MMRd_Epi-MMRp_Epi	MMRd_Epi-MMRp_Epi
SIPA1L1	2.3450556676618906	3.7767946323246946	7.388299169264347	3.538639660272944e-13	2.905140867138499e-11	19.362141898764182	MMRd_Fibro-N_Fibro	Fibro
RFC5	0.9429177775110916	3.007185455495767	6.9784064707701825	5.987101891876725e-12	2.9096458010329307e-11	16.027543475978117	MMRd_Epi-N_Epi	Epi
PGR	-2.853995053328627	0.7364375756419093	-7.001331044615144	5.129725155958525e-12	2.91415836307266e-11	16.780606855847694	MMRp_Epi-N_Epi	Epi
TYMP	-1.1915418323700857	7.255679465209993	-7.001286452491287	5.131269725471547e-12	2.91415836307266e-11	16.039544240179787	MMRp_Epi-N_Epi	Epi
LOX	-3.155914049263868	1.3741444844057744	-7.07572476365576	3.0972546747383834e-12	2.91727013147317e-11	17.301231606637913	MMRp_Macro-N_Macro	Macro
CALM2	-0.601681827340256	9.132426578507026	-7.000925328962746	5.143795056721051e-12	2.920332150086307e-11	15.748903749496591	MMRp_Epi-N_Epi	Epi
IRS1	1.357306968392661	1.9927428968409624	7.000841240349695	5.146715921155249e-12	2.9210508914569554e-11	16.29048495864409	MMRp_Epi-N_Epi	Epi
KPNA2	1.0742187598126185	5.000106598237447	7.000418286039805	5.1614321880063555e-12	2.9284615734651294e-11	16.057475791985567	MMRp_Epi-N_Epi	Epi
PRR5L	-1.2467598742263002	2.9201408031705895	-7.312907335363701	6.015056660085964e-13	2.932921688043573e-11	18.74393530060659	MMRd_Epi-MMRp_Epi	MMRd_Epi-MMRp_Epi
LDLRAD2	-2.8331399901120795	0.9517946442668652	-7.400615072851485	3.2434550730062925e-13	2.9359089996735416e-11	19.40281811987095	MMRd_Macro-N_Macro	Macro
EEF1AKMT1	0.9655110205749686	3.4303676960722354	6.976776678198665	6.053150536770527e-12	2.9409347680852346e-11	16.02684550311276	MMRd_Epi-N_Epi	Epi
RP13-650J16.1	-2.9172987571279654	0.9544055681255706	-7.074017307210901	3.133488954355542e-12	2.949824721777583e-11	17.286636382660966	MMRp_Macro-N_Macro	Macro
NDFIP2	1.6236266950107066	4.600247340040075	7.541447222626464	1.1875677999560112e-13	2.9523604559188096e-11	20.43866577574986	MMRp_TCD4-N_TCD4	TCD4
DGKI	-2.478272727402531	0.837238793022215	-6.976142857194221	6.079029383886873e-12	2.9526953124652505e-11	16.55337909084511	MMRd_Epi-N_Epi	Epi
P4HB	1.0449949792593012	7.182602859579391	7.073475154768736	3.1450809382707497e-12	2.9591590427194556e-11	16.821718260023616	MMRp_Macro-N_Macro	Macro
PNP	1.986484631724046	4.277146778726841	7.398622594584264	3.289511610633875e-13	2.9624066040458436e-11	19.453309008105716	MMRd_Macro-N_Macro	Macro
MAP1LC3A	-0.8999179268900797	4.335080699689887	-6.974996432785123	6.1261139848145795e-12	2.974746573479014e-11	15.825803870694129	MMRd_Epi-N_Epi	Epi
D2HGDH	-0.8286150560810741	3.5795253171332715	-6.97476331013808	6.135732239310747e-12	2.9785976280548404e-11	15.868440006747932	MMRd_Epi-N_Epi	Epi
ZNF682	-1.5883767118177334	2.24969715900516	-6.997039773369807	5.280476792213997e-12	2.995041640725233e-11	16.432798117233972	MMRp_Epi-N_Epi	Epi
STPG1	-0.8684314496711436	2.375663318997081	-6.97390280304236	6.171363873970741e-12	2.995071315354895e-11	16.002872428659305	MMRd_Epi-N_Epi	Epi
AC007182.6	-3.4281263248324314	0.9061035680830866	-7.070792758491634	3.2030570233676744e-12	3.012102265288376e-11	17.270668466238916	MMRp_Macro-N_Macro	Macro
ANKRD28	2.220434671782045	5.82765379427238	7.476130547000856	1.896256096905223e-13	3.015388861844513e-11	19.977116683203324	MMRd_Endo-N_Endo	Endo
PHKG1	-1.4207838937933683	3.7267862300440098	-6.9726043488224105	6.225514772508727e-12	3.0205211998227475e-11	16.05172869774522	MMRd_Epi-N_Epi	Epi
HILPDA	3.0666321635574385	3.2925250708583267	7.39577148140733	3.356536697765809e-13	3.0227667985849124e-11	19.439339503771457	MMRd_Mono-N_Mono	Mono
HEXA	-0.953936965926137	5.477887489493513	-6.99531787384204	5.34218230939034e-12	3.029067135979727e-11	16.06924872163366	MMRp_Epi-N_Epi	Epi
RBM28	0.8566958452617661	3.75819193024532	6.972124678450303	6.245636773576977e-12	3.0294513517561746e-11	15.914461238476658	MMRd_Epi-N_Epi	Epi
LHFPL2	2.2387729269519143	3.0287626590986463	7.394521275684903	3.386349083330677e-13	3.034134399485775e-11	19.43522690017669	MMRd_Mono-N_Mono	Mono
HOXA-AS3	-1.7813632489373643	1.0902248758748625	-6.994946559345232	5.3555811424657505e-12	3.035689233964771e-11	16.380957579023622	MMRp_Epi-N_Epi	Epi
ANKRD34A	-2.8939200362505484	1.1300228833463517	-7.0689965014326805	3.2424660388199898e-12	3.047538234888799e-11	17.25653382878956	MMRp_Macro-N_Macro	Macro
SLC35A4	-0.8464512292228754	4.40506670535482	-6.9941701018852935	5.3837062374162384e-12	3.050651646761927e-11	16.065789625302898	MMRp_Epi-N_Epi	Epi
BCKDHB	-1.822541578084118	3.3305091693365645	-7.36534349853239	4.161046903287116e-13	3.0602766204133696e-11	19.192984798993884	MMRp_Fibro-N_Fibro	Fibro
SOCS1	2.393391783914276	5.866114256724433	7.759326685680297	2.4320114016422976e-14	3.066245232170585e-11	21.97576349885079	MMRp_DC-N_DC	DC
C10orf35	1.2407704806381303	1.8950050235824896	6.993166562085031	5.4202717162572955e-12	3.0703856246359923e-11	16.28497397603968	MMRp_Epi-N_Epi	Epi
ALG5	0.7097487214604126	5.555301743501264	6.96995714394142	6.337363124627241e-12	3.073098805296578e-11	15.73805522178271	MMRd_Epi-N_Epi	Epi
RP4-548D19.5	-2.954378410128843	0.884660788074763	-7.067603188744345	3.273362286035885e-12	3.074939739798798e-11	17.247156581412202	MMRp_Macro-N_Macro	Macro
RP11-513M16.7	-2.8533564756771135	1.0945235147174366	-7.067222368970436	3.281857038651133e-12	3.0812797121931463e-11	17.243999206419417	MMRp_Macro-N_Macro	Macro
CSF1	2.3964196027277587	3.1836605668782703	7.533534418871287	1.2570691320315513e-13	3.0817398957623486e-11	20.38454809676229	MMRp_TCD4-N_TCD4	TCD4
AC004540.4	-3.358327687103701	0.9990558305536318	-7.067059623530995	3.2854939190682513e-12	3.082239121101242e-11	17.246128726903375	MMRp_Macro-N_Macro	Macro
CTA-363E6.2	-3.697454949794432	0.9104967955295094	-7.067020387303479	3.286371325087835e-12	3.082239121101242e-11	17.246267934152236	MMRp_Macro-N_Macro	Macro
ZNF581	0.9576741603377048	4.464421348546038	6.9924698798807965	5.445799669075487e-12	3.083856591557633e-11	16.063308876043642	MMRp_Epi-N_Epi	Epi
MALAT1	1.185062551444176	15.039677472056027	7.066799564327527	3.291313693904013e-12	3.085235157254367e-11	16.382605601140877	MMRp_Macro-N_Macro	Macro
FBXO32	2.275170386766942	3.4085610321366495	7.378668940386521	3.787726028774711e-13	3.095238524717705e-11	19.210348209744133	MMRd_Fibro-N_Fibro	Fibro
LA16c-349E10.1	-2.9033294950740123	0.9400402772511864	-7.0659013807059425	3.3114918208897338e-12	3.1025022362274254e-11	17.235498708664103	MMRp_Macro-N_Macro	Macro
RP11-109P14.10	-3.405034500247231	0.7763001397049767	-7.065817697952803	3.3133779704165028e-12	3.102622522855262e-11	17.237819411065693	MMRp_Macro-N_Macro	Macro
PSMD1	0.7872021730734797	5.121338001633656	6.968474911508136	6.400848773239447e-12	3.1030316313224246e-11	15.721641907742573	MMRd_Epi-N_Epi	Epi
CKS1B	0.9721551665613912	5.349436807548267	6.99138675309151	5.48572240389527e-12	3.105467804719545e-11	15.899793558389128	MMRp_Epi-N_Epi	Epi
EBLN2	-1.0358361646977623	2.722574351602761	-6.968218971731465	6.411873990938071e-12	3.1075230042297606e-11	16.0261357125422	MMRd_Epi-N_Epi	Epi
VPS37B	-0.9526284447125192	5.097505168635631	-6.967660546637275	6.435994243716364e-12	3.1183566949173086e-11	15.764024357411245	MMRd_Epi-N_Epi	Epi
CEP250	0.938898978328336	3.166232277066407	6.9901235902177286	5.532644126109641e-12	3.131026016991384e-11	16.18498745732213	MMRp_Epi-N_Epi	Epi
YWHAQ	0.997883574436079	7.241989559243399	7.5391081279949885	1.207709405358075e-13	3.1348939285257915e-11	20.35309815212385	MMRd_TCD8-N_TCD8	TCD8
KB-1125A3.11	-2.7587991471025024	0.9325773200583868	-7.063309040671162	3.3704139045590397e-12	3.1543571489592587e-11	17.21800329699623	MMRp_Macro-N_Macro	Macro
IGHV3-43	-3.592551229571324	0.814672946068964	-7.062596661033636	3.386785377064847e-12	3.167999400666222e-11	17.21673821278145	MMRp_Macro-N_Macro	Macro
MYL4	-3.1682743718084456	1.0286699639213612	-7.062462804376928	3.3898702944125817e-12	3.168391101851351e-11	17.214595750184678	MMRp_Macro-N_Macro	Macro
SCN11A	-2.93277820294056	0.87682494989389	-7.062422740022747	3.3907941710935365e-12	3.168391101851351e-11	17.21430427761028	MMRp_Macro-N_Macro	Macro
SERPINH1	1.1879181611316518	3.9221790534137018	6.988303808683032	5.600935646535747e-12	3.1686575351603346e-11	15.9967050378856	MMRp_Epi-N_Epi	Epi
SNX10	1.486144527413714	4.642773232601099	7.062259624207423	3.394558145887534e-12	3.170229938257188e-11	16.87412543446651	MMRp_Macro-N_Macro	Macro
AC008746.12	-2.7652873576028836	1.2663745283844037	-7.061907011651641	3.402708878437491e-12	3.1761615237070407e-11	17.206900497200145	MMRp_Macro-N_Macro	Macro
NOP10	1.0999623489447865	7.694524917481824	7.3878571704939535	3.5497106567083e-13	3.1805047107389946e-11	19.149831749549367	MMRd_Macro-N_Macro	Macro
TGFB1	1.809445811069984	6.026800454379234	7.358891915878559	4.35457062460861e-13	3.1893164354757916e-11	19.050559448818905	MMRp_Fibro-N_Fibro	Fibro
AARSD1	-0.9945884189664872	3.3518057559795635	-6.964093533137431	6.592180907321734e-12	3.1931554663868256e-11	15.906756888502168	MMRd_Epi-N_Epi	Epi
USF3	-0.9111792826311892	3.4852299046299455	-6.963483606560653	6.619257380987934e-12	3.2053912765930866e-11	15.875495575267475	MMRd_Epi-N_Epi	Epi
C12orf42	-2.801786294540765	1.3110570160984358	-7.060174579158973	3.4430345825046344e-12	3.212103774618885e-11	17.19525786057876	MMRp_Macro-N_Macro	Macro
C21orf62-AS1	-1.924666040762036	1.6285740234850143	-7.299441624807353	6.609690280475072e-13	3.213984659522465e-11	18.78790461464215	MMRd_Epi-MMRp_Epi	MMRd_Epi-MMRp_Epi
TNMD	-3.9033096177787288	0.9033571368107352	-7.059796041537542	3.4519080653293265e-12	3.218680890709347e-11	17.19927390679007	MMRp_Macro-N_Macro	Macro
ADRB2	-2.243033999737954	2.747068199094804	-7.440191007268545	2.4495665217293196e-13	3.226664080227181e-11	19.73993943619398	MMRp_Endo-N_Endo	Endo
ST6GAL1	-1.3818919341191256	4.06049655083139	-7.298069574211818	6.673430220114179e-13	3.236063648770203e-11	18.640611128500463	MMRd_Epi-MMRp_Epi	MMRd_Epi-MMRp_Epi
CYP4X1	1.9346646320840577	1.1539791156717203	7.29760813588916	6.695002310813618e-13	3.237629747621128e-11	18.751746398541886	MMRd_Epi-MMRp_Epi	MMRd_Epi-MMRp_Epi
CTA-243E7.4	-2.9952907303520164	1.1774406560834232	-7.058744105626543	3.4766851151521052e-12	3.2400722791736966e-11	17.188832279167595	MMRp_Macro-N_Macro	Macro
RP11-783K16.14	-2.833051838710063	0.9789536170771672	-7.058398533566338	3.4848626923330932e-12	3.2457146434206843e-11	17.18606061178082	MMRp_Macro-N_Macro	Macro
GRINA	1.1512481746791945	5.2023045856849945	7.058332933381104	3.486417179721046e-12	3.2457146434206843e-11	16.783062902221317	MMRp_Macro-N_Macro	Macro
AGT	2.20749556627971	1.1925493769743765	7.35579979358884	4.450434995352666e-13	3.2460590125194175e-11	19.014172507566855	MMRp_Fibro-N_Fibro	Fibro
RNF145	1.5517107336691698	5.776754602188089	7.464534830483368	2.059785897682725e-13	3.246185792856945e-11	19.85066699828912	MMRd_Endo-N_Endo	Endo
HIST1H4B	-2.8770995611434333	1.1371409570739432	-7.0573741865805	3.5092138817252437e-12	3.2652152992267936e-11	17.179164002919492	MMRp_Macro-N_Macro	Macro
RN7SL505P	-2.8371112340339426	1.0967038232130806	-7.05724305046826	3.512343344826478e-12	3.2664052887003245e-11	17.178585113495036	MMRp_Macro-N_Macro	Macro
FAM227A	1.4980415500566653	1.320714558403142	6.960105222031747	6.77122297551952e-12	3.2780816440179667e-11	16.133068602839238	MMRd_Epi-N_Epi	Epi
TTLL4	0.9732418090787288	2.32405451815421	6.983066537051461	5.802128381585234e-12	3.2814280058750706e-11	16.15626132492314	MMRp_Epi-N_Epi	Epi
C16orf74	2.5467601822182484	2.455208952087508	7.436572830070972	2.513380951512758e-13	3.286199050011236e-11	19.722578810973022	MMRp_Endo-N_Endo	Endo
RP11-432J24.2	-1.802856140465806	0.97296681117335	-6.982475284850603	5.8252826483896755e-12	3.293467777922043e-11	16.399679851812444	MMRp_Epi-N_Epi	Epi
SARAF	-0.6698935574701848	8.276536518880741	-6.982126325642079	5.838990928780995e-12	3.300161027342727e-11	15.759613189006242	MMRp_Epi-N_Epi	Epi
ZNF829	-1.6084082111868754	1.8089049948462823	-6.981717716778793	5.855082706013499e-12	3.3081966979463595e-11	16.458378502001537	MMRp_Epi-N_Epi	Epi
RP4-798C17.7	-2.985525849877008	1.0916302825296638	-7.055261104482235	3.5599761053251522e-12	3.3089593594046474e-11	17.16489197722096	MMRp_Macro-N_Macro	Macro
FAM107A	-3.301320184670225	1.3213917625609704	-7.054945393343858	3.567622051502517e-12	3.314320885845838e-11	17.166424172480678	MMRp_Macro-N_Macro	Macro
IL17RD	-2.9745698688553865	1.1193919767513256	-7.054787363739839	3.571455294458317e-12	3.3161366334815226e-11	17.164362679638778	MMRp_Macro-N_Macro	Macro
WASF1	1.5557007007294232	1.4213291476936427	6.957815811649659	6.8761461670032926e-12	3.3279642444139056e-11	16.162127810030867	MMRd_Epi-N_Epi	Epi
AES	-0.6638855219056952	6.779914202790838	-6.957532336802645	6.8892482954373555e-12	3.3333914929485956e-11	15.52906022575714	MMRd_Epi-N_Epi	Epi
TXN	1.3951410418104322	8.128489526900454	7.436529534084453	2.514154389913751e-13	3.336642040328392e-11	19.58589130092611	MMRd_TCD4-N_TCD4	TCD4
ZNF518A	-0.8003019954562705	4.512777315044342	-6.980281266775133	5.911999119328254e-12	3.3392862865684156e-11	15.931542540612504	MMRp_Epi-N_Epi	Epi
SMIM1	1.6565406759969274	2.4587181110022445	6.979847108764874	5.929308401180406e-12	3.3479917654905736e-11	16.26985806052975	MMRp_Epi-N_Epi	Epi
SECISBP2L	-1.024078758365187	3.9376245861352905	-6.979607878690662	5.938867426796639e-12	3.352316883606892e-11	16.047614023229855	MMRp_Epi-N_Epi	Epi
EFHD2	1.586060613085392	6.05644575547329	7.519697640459405	1.3883525097818934e-13	3.3569602945424934e-11	20.2685079840259	MMRp_TCD4-N_TCD4	TCD4
CALR	1.3622025932919577	8.078247947708354	7.481422586756014	1.8259374301390381e-13	3.357252247852517e-11	19.97878668715576	MMRp_Mono-N_Mono	Mono
RPA4	-1.4698111670692533	1.6835815703240902	-7.292021160912464	6.961696151038816e-13	3.3574016055187466e-11	18.711747322781303	MMRd_Epi-MMRp_Epi	MMRd_Epi-MMRp_Epi
CCDC180	-2.530871291862842	1.5704639969645828	-7.052746157368539	3.621332866124301e-12	3.360680674025239e-11	17.14048860404901	MMRp_Macro-N_Macro	Macro
PRR19	-2.821301801065065	1.01453950089092	-7.05265670009439	3.6235343635221562e-12	3.360956650054103e-11	17.147355839167332	MMRp_Macro-N_Macro	Macro
ARHGAP35	-0.854473735782685	3.432828215935625	-6.956230357023802	6.949740904082497e-12	3.3617395642082806e-11	15.763183463283156	MMRd_Epi-N_Epi	Epi
FRMD6	-2.9228476909303516	1.5780804338834171	-7.052064738081881	3.638135408572375e-12	3.3725578882234286e-11	17.141265068942822	MMRp_Macro-N_Macro	Macro
CFAP74	-3.2130384997307586	0.9813760335761064	-7.051994838092026	3.639863337525144e-12	3.3725578882234286e-11	17.145893397494454	MMRp_Macro-N_Macro	Macro
B4GALT6	-2.9155107630235126	1.4020715240672708	-7.051719747023707	3.646671425190141e-12	3.3770932490047837e-11	17.142998481618665	MMRp_Macro-N_Macro	Macro
UNC13A	-3.271258854438652	0.852255201164927	-7.051358220126455	3.6556376910742275e-12	3.383621441276937e-11	17.143164212187916	MMRp_Macro-N_Macro	Macro
CTD-2349P21.9	-2.4423575487178866	1.276247137820519	-7.050945361083029	3.665903535578963e-12	3.391345037028526e-11	17.1297926557682	MMRp_Macro-N_Macro	Macro
RP11-465N4.4	-2.997061089722134	1.2959987055800266	-7.050656206713328	3.6731102867426116e-12	3.3962320414506984e-11	17.13604637185489	MMRp_Macro-N_Macro	Macro
FN1	4.593039066167645	3.217909917586123	7.377771402209207	3.811801126083515e-13	3.3980859432575814e-11	19.318230236002243	MMRd_Mono-N_Mono	Mono
EFEMP1	-2.926499503685018	1.6059066738596466	-6.954439700292419	7.033790935861565e-12	3.4014642139422596e-11	16.3861590308072	MMRd_Epi-N_Epi	Epi
RP11-277A4.4	-2.63691724714554	1.211143890126121	-7.05011804234054	3.686560317958583e-12	3.406883569229683e-11	17.130133306011093	MMRp_Macro-N_Macro	Macro
SPAG7	-0.7294542447027972	5.90289717079996	-6.9768404050094	6.0505545696553176e-12	3.414269140312852e-11	15.86914480976701	MMRp_Epi-N_Epi	Epi
C2orf15	1.1929708823998533	1.714810514412099	6.976720815458064	6.055427053546152e-12	3.4159265874766094e-11	16.198759909762554	MMRp_Epi-N_Epi	Epi
SDF2L1	0.9695601735390512	6.584145487856721	7.288982968867352	7.111081010331728e-13	3.4201005698464667e-11	18.36216277875091	MMRd_Epi-MMRp_Epi	MMRd_Epi-MMRp_Epi
DNPH1	1.54893144113968	6.034992346862263	7.51509436485054	1.4349511218112094e-13	3.422746250147251e-11	20.20693852639806	MMRp_TCD4-N_TCD4	TCD4
CSTF2	0.9163845532992094	2.7622455059438136	6.9533792359768185	7.084036746375119e-12	3.4238968450778765e-11	15.852854626019354	MMRd_Epi-N_Epi	Epi
RP11-279N8.3	-1.486432362151744	1.3582013966811803	-6.953378782985468	7.084058284643592e-12	3.4238968450778765e-11	16.162336511825963	MMRd_Epi-N_Epi	Epi
ZWINT	2.2175238982908936	3.5010525121087297	7.431192116300385	2.611317897359626e-13	3.425303456698321e-11	19.686167643689945	MMRd_TCD4-N_TCD4	TCD4
TIGIT	1.5941516810353642	3.442605306925896	7.430736990117385	2.6197720619470473e-13	3.425303456698321e-11	19.576925413982742	MMRd_TCD4-N_TCD4	TCD4
LSP1	-1.6647836832063885	6.891305333171304	-7.347476862265587	4.718903125370409e-13	3.4277102496260525e-11	18.942683155063563	MMRp_Fibro-N_Fibro	Fibro
RP11-187E13.1	-3.2540577860989583	1.127698992370874	-7.048890607326037	3.717418133681061e-12	3.4336026937521926e-11	17.126444172405577	MMRp_Macro-N_Macro	Macro
MOV10L1	-3.0447740563594987	0.6920661706249077	-7.048140958001049	3.7363890115974295e-12	3.4493202114909115e-11	17.121037531911913	MMRp_Macro-N_Macro	Macro
MARCKSL1	1.933433693137694	6.1469679086000175	7.374908482186627	3.889604917029521e-13	3.4500209241451295e-11	19.217836665772506	MMRd_Mono-N_Mono	Mono
SLC2A14	-3.3343713184405654	0.7728403690396195	-7.047629355923874	3.749390341554627e-12	3.4595132733288404e-11	17.118190195478896	MMRp_Macro-N_Macro	Macro
DDB2	0.9148343289914204	4.2793362458988975	6.951281423184223	7.184473245606381e-12	3.471479256999678e-11	15.785133098207368	MMRd_Epi-N_Epi	Epi
NCAPG	1.2742418181840258	2.234801939560933	6.95109498003561	7.193466883474263e-12	3.474873671598364e-11	15.907198884378523	MMRd_Epi-N_Epi	Epi
PTPN12	1.5254556067756957	4.633835377499788	7.373087890567851	3.939892411553321e-13	3.477152047816383e-11	19.25016636740018	MMRd_Mono-N_Mono	Mono
FBXO16	-2.893290066135159	1.3584989670411112	-7.046783353050716	3.770987344608413e-12	3.4776226551558566e-11	17.10725086282673	MMRp_Macro-N_Macro	Macro
PDAP1	1.140586358940709	6.11448959859087	7.04624747559064	3.784730535966191e-12	3.4884740830464354e-11	16.821270150842388	MMRp_Macro-N_Macro	Macro
NDNF	-3.5597775076494855	1.1649826090263264	-7.0452528034701185	3.810370560904429e-12	3.510274048565975e-11	17.103748855926533	MMRp_Macro-N_Macro	Macro
RYR2	2.172687170245594	1.0346295699581858	6.949509049155159	7.2704171411159045e-12	3.5110843490516227e-11	16.26371492056797	MMRd_Epi-N_Epi	Epi
RP11-272L14.3	-2.878359015214908	0.9473020827709216	-7.0446861101436555	3.825054626034642e-12	3.521963443095329e-11	17.097346358534278	MMRp_Macro-N_Macro	Macro
PEMT	0.9014493723155708	3.4797114271292338	6.97194616576987	6.2531416086730455e-12	3.526332349351052e-11	15.961342423533978	MMRp_Epi-N_Epi	Epi
AC133644.2	2.6401964847066424	2.84072472232187	7.666687059426576	4.7951559382970226e-14	3.526637394453365e-11	21.19738029613213	MMRd_Tgd-N_Tgd	Tgd
RP11-392E22.9	-3.167427535604304	1.1163098681247137	-7.044252889564691	3.836317637742923e-12	3.530492316152259e-11	17.096359388354283	MMRp_Macro-N_Macro	Macro
VPS37D	1.888551165750329	0.9913083771625376	6.948507339065271	7.319436448857087e-12	3.5337902833363356e-11	16.234745759494672	MMRd_Epi-N_Epi	Epi
EMB	1.666869304542804	4.6517526423379625	6.971473891259611	6.273039179237538e-12	3.536423332887952e-11	16.229765373411386	MMRp_Epi-N_Epi	Epi
SYNGR2	1.3782095614700864	6.19194007153423	7.679027818294565	4.3822618710332375e-14	3.543753896133054e-11	21.408675905398333	MMRd_DC-N_DC	DC
LAMP3	2.3110637702622725	2.253769417901883	7.677949626477159	4.416893417649265e-14	3.543753896133054e-11	21.391362639358448	MMRd_DC-N_DC	DC
RP11-459P23.1	-2.3211820149671385	1.1992281965894285	-7.508301061840996	1.5065446067294197e-13	3.5456025137841305e-11	20.19476329665762	MMRp_TCD4-N_TCD4	TCD4
APRT	0.5299693108168384	7.7198872220962835	6.947697779073715	7.359289698801468e-12	3.552059679342213e-11	15.400267495830128	MMRd_Epi-N_Epi	Epi
SNORA25.7	-3.036073527739523	0.8160959888482716	-7.043202130054495	3.863771116075099e-12	3.5539043235977895e-11	17.0872677845459	MMRp_Macro-N_Macro	Macro
LMF2	-0.8598760010929443	4.73362546479516	-6.970311721838349	6.322268030884915e-12	3.563038091096732e-11	15.935626330318527	MMRp_Epi-N_Epi	Epi
NGF	-2.9096149685348065	0.8019776490655467	-7.341193179130722	4.932086011201919e-13	3.5645155864307434e-11	19.071266027576662	MMRp_Fibro-N_Fibro	Fibro
IL13RA2	2.702370696936349	0.8734174628775574	7.34074549319274	4.947630834941545e-13	3.5645155864307434e-11	19.060316212984233	MMRp_Fibro-N_Fibro	Fibro
ELANE	-3.197737762216403	0.7459838487490005	-7.042423127786595	3.8842487814442594e-12	3.5708789188162823e-11	17.084313100845414	MMRp_Macro-N_Macro	Macro
RPL15	0.6537217951007985	11.37576892304832	6.946855365422612	7.400986425031262e-12	3.5712086218760735e-11	15.232836492755954	MMRd_Epi-N_Epi	Epi
ABHD18	-0.856522538894402	3.271075453792494	-6.9697144010876855	6.347717573489592e-12	3.5762388410362205e-11	16.002319478021295	MMRp_Epi-N_Epi	Epi
SOX8	-3.61709465113102	0.883687991400273	-7.041879337428262	3.898606556873951e-12	3.582212615064139e-11	17.082001898042716	MMRp_Macro-N_Macro	Macro
HCFC2	-1.166733946545527	3.0770914607690307	-6.946144691948195	7.436342717657769e-12	3.587288475249448e-11	15.924449230125225	MMRd_Epi-N_Epi	Epi
SGO1	2.3876904403361956	2.589798632426949	7.626281860366313	6.433771768146183e-14	3.612293145171702e-11	20.966905462523545	MMRd_Plasma-N_Plasma	Plasma
RP11-275I4.2	2.069973687181399	1.8236541024004056	7.622416275788327	6.61682268916739e-14	3.612293145171702e-11	21.006789065189363	MMRd_Plasma-N_Plasma	Plasma
HVCN1	-2.1567019178946856	3.399163445533488	-7.619598466229592	6.753479904292459e-14	3.612293145171702e-11	20.953452355448405	MMRd_Plasma-N_Plasma	Plasma
SHROOM2	-2.3506521440518404	1.127797275433067	-7.2803093004491	7.55511823922361e-13	3.618176015373726e-11	18.66076297254753	MMRd_Epi-MMRp_Epi	MMRd_Epi-MMRp_Epi
CELSR3	-1.5205825653983436	1.243838106867316	-7.280142545681352	7.563916773400403e-13	3.618176015373726e-11	18.62105868610487	MMRd_Epi-MMRp_Epi	MMRd_Epi-MMRp_Epi
UBQLN4	0.8089021181823619	3.3263106248301915	6.944433621774364	7.522150731087807e-12	3.627690780175707e-11	15.72407813580254	MMRd_Epi-N_Epi	Epi
CDK2	0.9969351372962456	3.2109370398166814	6.944184417749806	7.53472881316508e-12	3.6327642251072614e-11	15.808204784105056	MMRd_Epi-N_Epi	Epi
CCM2L	-2.142073896647242	1.0562257776205224	-6.967279486701215	6.4525046104217455e-12	3.6341148333935616e-11	16.43468721237511	MMRp_Epi-N_Epi	Epi
TXNDC12	0.6775849993841634	5.696236998671899	6.966834980140141	6.471816506698834e-12	3.643828808923162e-11	15.778854478619	MMRp_Epi-N_Epi	Epi
AKR1C3	-1.1790353405661973	3.015034951400654	-6.9665288750677155	6.4851484353013204e-12	3.650170759933151e-11	15.752531356709625	MMRp_Epi-N_Epi	Epi
UAP1	-1.7799458796848144	4.487269431876695	-7.35447490421849	4.492142752822828e-13	3.653954457607177e-11	19.030635444305823	MMRd_Fibro-N_Fibro	Fibro
RP11-178L8.7	-2.4372162606958376	1.6182731662234988	-7.038658979221346	3.9847086875640176e-12	3.6594221146822316e-11	17.049002239595165	MMRp_Macro-N_Macro	Macro
TMEM38B	1.9353730532026816	3.8464994220134914	7.36721510042392	4.106506467656015e-13	3.660805336393754e-11	19.235045196642915	MMRd_Macro-N_Macro	Macro
RP1-140A9.1	-2.9550087803097	1.020870175600516	-7.038396027090248	3.991821100080004e-12	3.6640475422523216e-11	17.05543559322347	MMRp_Macro-N_Macro	Macro
GLIPR1	1.8859593993855617	5.6280266467019535	7.353321725296509	4.5287578235611483e-13	3.666839648792561e-11	19.024651085173044	MMRd_Fibro-N_Fibro	Fibro
GPRIN2	-3.191234576689072	1.1858752686712313	-7.03805472568462	4.0010713252067535e-12	3.6706294158640544e-11	17.054961369640203	MMRp_Macro-N_Macro	Macro
DAPK2	-1.1280224666406813	3.190192846465495	-6.965237905803096	6.54167184493714e-12	3.6808112762188537e-11	15.916240438039122	MMRp_Epi-N_Epi	Epi
XRCC2	1.1877052767433378	1.7663078760119402	6.965134370756018	6.546225884916949e-12	3.6821999074145645e-11	16.139572933994977	MMRp_Epi-N_Epi	Epi
TBC1D2B	-1.0163294305224635	4.256761986297694	-6.964493589928399	6.574480264906172e-12	3.6969146593137575e-11	15.960399082034453	MMRp_Epi-N_Epi	Epi
FNDC1	-3.3486241092049456	0.9185865879409968	-7.036854940407522	4.033756254748457e-12	3.698692553380001e-11	17.048603313512267	MMRp_Macro-N_Macro	Macro
RP11-36B6.2	1.463238973930547	2.771013746031309	6.964339926437078	6.581273629940595e-12	3.6995560777732936e-11	16.179185488725782	MMRp_Epi-N_Epi	Epi
FAM184A	-2.759422871861596	1.228472800655082	-7.036684289619821	4.038426427951521e-12	3.701052174443006e-11	17.04381973592869	MMRp_Macro-N_Macro	Macro
SLC6A6	-1.2042254856163377	3.884240932842365	-7.276158471484476	7.777151532573771e-13	3.7101216676070176e-11	18.47240307917459	MMRd_Epi-MMRp_Epi	MMRd_Epi-MMRp_Epi
RGS10	1.0381941404546635	6.632267005741043	6.962929383016158	6.643955690261513e-12	3.7335903446060626e-11	15.878603155415316	MMRp_Epi-N_Epi	Epi
ROGDI	-0.9542409812300056	3.6850486902720694	-6.962880265698134	6.646148904000858e-12	3.7335903446060626e-11	15.958060332282312	MMRp_Epi-N_Epi	Epi
FOXK1	0.9182016558200248	3.645156174836401	6.9628351491344755	6.6481641001058615e-12	3.7335903446060626e-11	15.896924235079908	MMRp_Epi-N_Epi	Epi
RP11-344N10.5	-2.738761729559041	0.9481810547603284	-7.0352326518632395	4.078368476660188e-12	3.7357177987300975e-11	17.034620097974422	MMRp_Macro-N_Macro	Macro
RP11-159F24.1	-1.03000170032713	3.835692429050407	-7.274724440099749	7.855341132229542e-13	3.737321464285273e-11	18.457979236617177	MMRd_Epi-MMRp_Epi	MMRd_Epi-MMRp_Epi
RPL5	0.7152056327641212	10.447084829366174	6.962579535590843	6.6595927781067945e-12	3.7388190879886456e-11	15.471035453512968	MMRp_Epi-N_Epi	Epi
C4orf48	1.5997853095068386	6.790944745158295	7.417144888527131	2.885044922653779e-13	3.744406465423666e-11	19.472099821666585	MMRp_Endo-N_Endo	Endo
FZD10	-3.523672598989446	0.7470236335403831	-7.03432576522645	4.103518243444806e-12	3.755896372026289e-11	17.032650886456185	MMRp_Macro-N_Macro	Macro
SNORA70.21	-3.194905837212184	1.2480638245690625	-7.034238335640769	4.105950873910248e-12	3.755896372026289e-11	17.02988231954084	MMRp_Macro-N_Macro	Macro
RP11-273G15.2	-3.1461407944253836	0.887642172024076	-7.034208494862704	4.106781484341248e-12	3.755896372026289e-11	17.030155952738255	MMRp_Macro-N_Macro	Macro
IMP4	0.7236568725431232	5.484355346617512	6.96136078993026	6.714349591106529e-12	3.7683619914982934e-11	15.754103051560328	MMRp_Epi-N_Epi	Epi
CTC-508F8.1	2.245074827832748	0.8967179472608697	6.9611842416763885	6.722318260290864e-12	3.77163507985995e-11	16.4054462679545	MMRp_Epi-N_Epi	Epi
FAM201A	-3.1107153406752888	1.1102757292666474	-7.032719294809202	4.1484432611737806e-12	3.7920337650429e-11	17.019974961553977	MMRp_Macro-N_Macro	Macro
ACAP2	-0.7946142964914706	5.297280327198157	-6.959877602343494	6.781583970732445e-12	3.8036777460247344e-11	15.779526878015371	MMRp_Epi-N_Epi	Epi
TSPAN33	1.8987180126838457	2.708750080526024	6.9597870674002165	6.785709345679838e-12	3.8047825813403685e-11	16.17962042734723	MMRp_Epi-N_Epi	Epi
GPX4	1.196267896687413	8.275754583080591	7.359564462744916	4.333990320852183e-13	3.8059334902170085e-11	19.000675771646257	MMRd_Mono-N_Mono	Mono
NRXN3	-3.7099258488668494	0.868813012262487	-7.0318684899838235	4.172431345265191e-12	3.8119868361944045e-11	17.01675807740738	MMRp_Macro-N_Macro	Macro
EDA	-1.7758044551222032	1.2701226347493568	-6.936075550880434	7.955466132931654e-12	3.834569435073092e-11	15.998994092487216	MMRd_Epi-N_Epi	Epi
KMT5B	-0.829864618239994	4.370808036019019	-6.935989573276201	7.960048473650612e-12	3.835730701840212e-11	15.596804371356209	MMRd_Epi-N_Epi	Epi
ARFGEF1	-0.8963892973050696	4.1222686313607095	-6.935930505433711	7.963198108465811e-12	3.836201141171671e-11	15.615912421285817	MMRd_Epi-N_Epi	Epi
OSBPL11	-0.9224818366789762	3.405769165934509	-6.935886423841336	7.965549438636625e-12	3.8362868524249674e-11	15.728998276379237	MMRd_Epi-N_Epi	Epi
ABCG8	-3.2109903296373754	1.1311145426216933	-7.030804013554702	4.202635716833292e-12	3.8375956046468925e-11	17.00663048817775	MMRp_Macro-N_Macro	Macro
ABCC4	-1.1906014630154775	2.895352067740839	-6.935538883950721	7.984111240676233e-12	3.844177509797495e-11	15.83076491049384	MMRd_Epi-N_Epi	Epi
IQSEC3	-3.0951037337974214	0.9167727081365804	-7.030442060708754	4.212954918722771e-12	3.8450293314568575e-11	17.00472311682789	MMRp_Macro-N_Macro	Macro
IQSEC2	-1.039847546847445	2.2792855385192836	-6.935389837985954	7.992084657792572e-12	3.846967174657669e-11	15.7371276608732	MMRd_Epi-N_Epi	Epi
PRAF2	1.2132911956846624	4.043644378008357	6.957725332668698	6.880325420236273e-12	3.856609209037486e-11	16.069664997368555	MMRp_Epi-N_Epi	Epi
ADAM8	2.1257558799547747	3.790803428039837	7.356916865445559	4.415565526328811e-13	3.8583736190707837e-11	19.170246224946727	MMRd_Mono-N_Mono	Mono
LRRC31	-3.2823195355569883	1.1090911081918309	-7.029499508256791	4.239943809957593e-12	3.867661405145296e-11	17.000451255023524	MMRp_Macro-N_Macro	Macro
GUCA2A	-4.602886598897591	3.1912711477519884	-7.358675798922572	4.361204308041506e-13	3.8683224744342024e-11	19.188035433851848	MMRd_Macro-N_Macro	Macro
DPH3	1.433460763936604	4.810564854857543	7.355731109631008	4.452587786262138e-13	3.871557981049901e-11	19.142028745385858	MMRd_Mono-N_Mono	Mono
RPL7L1	0.7140284854488819	5.499364654436627	6.934041550321797	8.064569209622182e-12	3.8807991035725494e-11	15.530818238102384	MMRd_Epi-N_Epi	Epi
ROGDI	-0.910165260688145	3.6850486902720694	-6.933915190112816	8.071395370630854e-12	3.8829881227733866e-11	15.70234426341266	MMRd_Epi-N_Epi	Epi
RNF212	-1.88132298885078	1.3738254768586329	-6.933875921358627	8.073517880334444e-12	3.8829881227733866e-11	16.097924197975793	MMRd_Epi-N_Epi	Epi
EXT1	-0.9336172081938328	3.0532610933527216	-6.933772806324969	8.07909394445208e-12	3.8846114740812765e-11	15.64851371075734	MMRd_Epi-N_Epi	Epi
ZNF135	-2.831666795897146	1.3421288206239097	-7.028558043954945	4.2670710247882136e-12	3.8903962117012784e-11	16.98751901060956	MMRp_Macro-N_Macro	Macro
AC022532.1	-2.8973289861487173	0.959482648939553	-7.028112964826045	4.2799547355837364e-12	3.90012808661789e-11	16.98984486824181	MMRp_Macro-N_Macro	Macro
HYAL2	0.954247111065742	3.304213835225159	6.955993819256133	6.960786760693278e-12	3.900471336920541e-11	15.848970372829946	MMRp_Epi-N_Epi	Epi
RP11-440L14.4	-1.8086577423767023	1.3401885420770128	-6.933060173407328	8.117733861944282e-12	3.902127461796801e-11	16.16555457671909	MMRd_Epi-N_Epi	Epi
DOK3	1.633723575675508	2.734134747182509	7.356622942859984	4.424714199281672e-13	3.905031516576039e-11	19.14310843419233	MMRd_Macro-N_Macro	Macro
MINK1	1.668060608470642	3.4811350099034737	7.0277303915413825	4.2910596147535044e-12	3.9082297863784366e-11	16.85304750318884	MMRp_Macro-N_Macro	Macro
RNF208	1.071268658415813	1.7019028081041947	6.932771852409421	8.133418505095539e-12	3.908602505674962e-11	15.794759172672226	MMRd_Epi-N_Epi	Epi
ATP1B3	1.1692561227497134	6.6484432283091826	7.02748605413301	4.298166750171397e-12	3.9126839250786656e-11	16.54816656474049	MMRp_Macro-N_Macro	Macro
ESRRG	-2.10202744501411	0.9462376902142348	-6.932519399517323	8.147176348557994e-12	3.9141483322917026e-11	16.09549127341311	MMRd_Epi-N_Epi	Epi
PDK4	-3.5957246440393726	3.359756266447276	-7.343276626585151	4.86037296103696e-13	3.917371832660428e-11	19.018197717935664	MMRd_Fibro-N_Fibro	Fibro
SPINK2	-3.397272788993938	2.6042043154597634	-7.7857459641354065	2.001424770920676e-14	3.92523873683565e-11	22.028417187993387	MMRp_TCD8-N_TCD8	TCD8
ATP7B	-2.7650733466325317	1.39969413246026	-7.0268761637884465	4.315957342282791e-12	3.926853765393482e-11	16.977653736696006	MMRp_Macro-N_Macro	Macro
NCRNA00185	-2.6488150004372653	1.2549534681981651	-6.931752243604169	8.189124121822559e-12	3.93323074487864e-11	16.110697497302155	MMRd_Epi-N_Epi	Epi
PHLDA1	3.432175646939239	5.357141368865269	7.457764874199322	2.1615960534055506e-13	3.933436282336224e-11	19.844288397790255	MMRp_Mono-N_Mono	Mono
DESI1	0.8016313121584826	4.624173789273093	6.954323353201184	7.0392864401805704e-12	3.9432067583505945e-11	15.772740789422658	MMRp_Epi-N_Epi	Epi
AGO2	0.8881110951227438	4.629450514724488	6.953927620221404	7.0580099435741566e-12	3.952440784074475e-11	15.77017943127251	MMRp_Epi-N_Epi	Epi
RP11-95M15.1	-3.731280660117011	1.1473158421802407	-7.0254278066138	4.358496428200092e-12	3.9635147065512525e-11	16.9745538313517	MMRp_Macro-N_Macro	Macro
Y-RNA.648	-3.0971239825448675	0.9022416071662196	-7.0251476771530985	4.366771382881589e-12	3.968994937139182e-11	16.971175401689237	MMRp_Macro-N_Macro	Macro
CISD2	0.8358459723402225	5.922473140267032	7.265372527219012	8.384543709481792e-13	3.9783758337651367e-11	18.24441707434231	MMRd_Epi-MMRp_Epi	MMRd_Epi-MMRp_Epi
TRPM7	-0.9480440737404908	3.94495873853136	-6.952545759929036	7.123774777200815e-12	3.9880034440967835e-11	15.850749682478371	MMRp_Epi-N_Epi	Epi
LDHB	0.8121749708961143	7.820037988419972	7.264493363020881	8.43605981710469e-13	3.992088252860989e-11	18.09899293328862	MMRd_Epi-MMRp_Epi	MMRd_Epi-MMRp_Epi
SSUH2	-3.7139738411204752	1.1062674316094478	-7.024112517199084	4.3974838131648256e-12	3.994852639535375e-11	16.966045456847908	MMRp_Macro-N_Macro	Macro
MED30	0.8028735974454237	5.187234240670908	6.952099438819887	7.145144119036942e-12	3.998698124448987e-11	15.747436186968988	MMRp_Epi-N_Epi	Epi
DDT	0.6818244507174054	7.158804178217239	7.263777511311544	8.47823611373609e-13	4.0013194022341096e-11	18.108508169516053	MMRd_Epi-MMRp_Epi	MMRd_Epi-MMRp_Epi
SNORA84	-3.264205950000023	0.996372968677579	-7.02372260151586	4.4091072388705934e-12	4.003351433811978e-11	16.961029427767016	MMRp_Macro-N_Macro	Macro
BAIAP2-AS1	-1.1175149709835823	2.00032378654173	-6.929069086107991	8.33751218856013e-12	4.0034120685602515e-11	15.76894773152676	MMRd_Epi-N_Epi	Epi
LHFPL4	-2.032557423666494	1.0147967999617646	-6.950983733647825	7.198838446315261e-12	4.027470599553428e-11	16.328998496181832	MMRp_Epi-N_Epi	Epi
UCHL3	-0.8563887223524818	4.76502670431358	-7.262320637459704	8.564713025601879e-13	4.0313533230639667e-11	18.214909299120457	MMRd_Epi-MMRp_Epi	MMRd_Epi-MMRp_Epi
RP11-1000B6.3	-1.350757714813665	3.041315459424257	-6.950678966514216	7.213574390055446e-12	4.034436044324103e-11	15.996682446145783	MMRp_Epi-N_Epi	Epi
OIP5	1.0857357405564785	2.284117361320406	6.927813071213882	8.407878028303592e-12	4.036101579482912e-11	15.713331240510962	MMRd_Epi-N_Epi	Epi
RHOJ	-3.173063692583413	1.3089561587879537	-7.022269786669688	4.452682038293769e-12	4.0408375659600695e-11	16.952633948376537	MMRp_Macro-N_Macro	Macro
USP8	-0.7581001054883307	5.33954202383642	-6.950008350369864	7.24610401988908e-12	4.051345646343432e-11	15.71683226009046	MMRp_Epi-N_Epi	Epi
CTD-3193O13.12	-2.8093100175056387	1.1436015352373456	-7.021628741049328	4.472043361474024e-12	4.0563225782825276e-11	16.946364395875218	MMRp_Macro-N_Macro	Macro
AKR1C2	-3.548016271203653	1.3439119178489145	-7.337290511241978	5.069228828459405e-13	4.067134456869861e-11	19.045738367474755	MMRd_Fibro-N_Fibro	Fibro
LETM1	-0.7301316710485102	4.3884181869779875	-6.926465222619289	8.484037088479494e-12	4.071553524979651e-11	15.479382427762529	MMRd_Epi-N_Epi	Epi
AC026202.3	-2.6603057679257036	1.405444266388793	-7.020450577701891	4.5078429398826194e-12	4.086694182427742e-11	16.93264990852932	MMRp_Macro-N_Macro	Macro
RP3-329A5.8	-2.854064021826891	0.8357153466456084	-7.020307900501534	4.512197376780286e-12	4.088541883857743e-11	16.937531088135433	MMRp_Macro-N_Macro	Macro
MPZL2	-2.3889045858123996	2.6104631489702665	-7.349111207912578	4.66495754605552e-13	4.0965754052450734e-11	19.12559219929036	MMRd_Macro-N_Macro	Macro
RP11-416N2.4	-2.975401572295385	1.04081159564333	-7.019465362698517	4.537995553149378e-12	4.1098080815105006e-11	16.930149393535125	MMRp_Macro-N_Macro	Macro
ADGRF5	-3.0753115741098513	1.4188855416372774	-7.019345109764798	4.5416894430931145e-12	4.111044121027516e-11	16.93255990083329	MMRp_Macro-N_Macro	Macro
RNF215	1.284353822222231	1.7322888299580503	6.924478334761574	8.597540780238064e-12	4.12490329741729e-11	15.895145563343869	MMRd_Epi-N_Epi	Epi
C10orf10	3.1762164284323786	2.830651588244012	7.644718450318797	5.6270962576357176e-14	4.1384948351470015e-11	21.077205648002895	MMRp_Plasma-N_Plasma	Plasma
AC016831.7	1.4647110689092009	3.777805459772038	6.946774436329595	7.405004339450533e-12	4.1388768712995985e-11	15.987154728205958	MMRp_Epi-N_Epi	Epi
ACVR1C	-3.0055544142037043	1.6854252179988942	-7.018192597394009	4.5772420320588875e-12	4.141101953248151e-11	16.924572698635473	MMRp_Macro-N_Macro	Macro
SMDT1	-0.7043382317267017	7.257268370810801	-6.946229998224124	7.432089955032793e-12	4.1527008482520995e-11	15.508874178153672	MMRp_Epi-N_Epi	Epi
CTD-2649C14.2	-2.382213237542529	1.6043692757969048	-7.01753087628111	4.597778097255928e-12	4.1575502661201014e-11	16.91498319858037	MMRp_Macro-N_Macro	Macro
RP11-27M24.1	-3.3592493899580287	0.9623193234664064	-7.017451788387116	4.60023858132563e-12	4.1576452226819594e-11	16.920551642085595	MMRp_Macro-N_Macro	Macro
FN1	3.992168177372176	3.217909917586123	7.017149066108764	4.609668452312023e-12	4.1640357140102104e-11	16.796170688710347	MMRp_Macro-N_Macro	Macro
WDR24	1.212800627627372	2.740403902660802	6.945706787471004	7.458211145418616e-12	4.165977371132404e-11	15.882152440524198	MMRp_Epi-N_Epi	Epi
ATP1B3	-0.6670633335840153	6.6484432283091826	-6.922391397621214	8.718364783728564e-12	4.1810287148209446e-11	15.271585285919206	MMRd_Epi-N_Epi	Epi
ATG4A	-0.8949075734177323	3.431307290950934	-6.922376032665307	8.71926049473452e-12	4.1810287148209446e-11	15.650905973587175	MMRd_Epi-N_Epi	Epi
EEF1B2	-1.0148829709349307	9.539156783414873	-7.401157296378987	3.231031670873172e-13	4.193451472248703e-11	19.195420188044423	MMRd_TCD4-N_TCD4	TCD4
GUCY1A3	-2.7140712055147396	1.7558375610532604	-7.34451616878286	4.818195096727786e-13	4.210196121403077e-11	19.083116471095497	MMRd_Macro-N_Macro	Macro
RP11-438E5.1	-3.5874353132345984	1.0194079636136495	-7.015195793591039	4.670971361124552e-12	4.213932045442303e-11	16.907922266880192	MMRp_Macro-N_Macro	Macro
NAALAD2	-3.157538688997356	0.7222582063216221	-7.015175034428496	4.671627161965422e-12	4.213932045442303e-11	16.90708610091391	MMRp_Macro-N_Macro	Macro
CHRDL1	-3.501348586828513	0.8105998513943646	-7.015161121148407	4.6720667457541135e-12	4.213932045442303e-11	16.907101375059742	MMRp_Macro-N_Macro	Macro
NBEA	-1.8975418982986745	1.5323164599787216	-6.920688918622984	8.818163428128536e-12	4.2273058845707986e-11	16.013293646094827	MMRd_Epi-N_Epi	Epi
CHAF1A	0.9801892570789636	3.306586918590686	6.920393314887675	8.835605477127984e-12	4.2345173031981006e-11	15.598647114212756	MMRd_Epi-N_Epi	Epi
RP11-263K19.4	-3.172060114838962	1.0037501129647293	-7.014110171857776	4.70538868928809e-12	4.2401504528326286e-11	16.89902480918908	MMRp_Macro-N_Macro	Macro
AC013271.7	-3.1354663354933554	0.8424096050777873	-7.014092844689642	4.705940024417382e-12	4.2401504528326286e-11	16.899149811200964	MMRp_Macro-N_Macro	Macro
TPGS2	0.9764291725549068	5.014512773292405	7.254621297220584	9.036333573308766e-13	4.2420298910232194e-11	18.245575992095105	MMRd_Epi-MMRp_Epi	MMRd_Epi-MMRp_Epi
FBP1	-1.331518689947933	3.491679837967649	-6.920030989730323	8.85703060581857e-12	4.2424830910991745e-11	15.578526447073626	MMRd_Epi-N_Epi	Epi
RPL37	0.655710776934491	11.179537340803348	6.920030937400715	8.857033703869728e-12	4.2424830910991745e-11	15.057324664039744	MMRd_Epi-N_Epi	Epi
IGKV2-30	-3.5604591173228695	1.0854356666696696	-7.013653836290791	4.7199300666673235e-12	4.2497288939009376e-11	16.896397599670127	MMRp_Macro-N_Macro	Macro
ZNF391	-2.7586779478988546	1.205691743758687	-7.013608223644095	4.7213859616677465e-12	4.2497288939009376e-11	16.89315979853878	MMRp_Macro-N_Macro	Macro
INSC	-3.471902373029549	0.974536444105711	-7.013419169505058	4.7274250215510875e-12	4.2529958743831925e-11	16.895938997779222	MMRp_Macro-N_Macro	Macro
ASIC4	-3.4271407526775706	0.8789131374012252	-7.013071482165803	4.738551197772976e-12	4.258756735602432e-11	16.89342539194328	MMRp_Macro-N_Macro	Macro
AC114810.5	-3.3533763324228447	0.9640628705333276	-7.013068272444878	4.738654030209719e-12	4.258756735602432e-11	16.891860666366714	MMRp_Macro-N_Macro	Macro
DST	-1.0739171916275383	3.858084843253888	-6.9422573520895305	7.63269326610798e-12	4.2620901246463757e-11	15.60931475559217	MMRp_Epi-N_Epi	Epi
SPRED2	-0.9601821497114368	2.9569596942311924	-6.91876038179606	8.9325683243452e-12	4.2775030790292215e-11	15.568643123973708	MMRd_Epi-N_Epi	Epi
GPNMB	2.1867666184714727	2.979467352147558	6.94144196331828	7.674519875330722e-12	4.2840907754415735e-11	16.116719571397198	MMRp_Epi-N_Epi	Epi
NSMCE2	0.7915001450507217	4.40160417822843	6.941373366050258	7.678048919458506e-12	4.284705705891941e-11	15.737736989575469	MMRp_Epi-N_Epi	Epi
SIGLEC9	-2.6529351744616827	1.5209144006727937	-7.3968652541882705	3.3306664866815237e-13	4.291211252293108e-11	19.41825653253818	MMRp_Endo-N_Endo	Endo
TRPS1	2.1351192083659853	3.231194872261465	6.940844567559205	7.705306924891022e-12	4.298557918181145e-11	16.184620092235726	MMRp_Epi-N_Epi	Epi
EFCAB4A	-2.1008804044803018	3.203518618139087	-7.423735485354742	2.7532733031392177e-13	4.3007103605053386e-11	19.633277371016817	MMRd_Endo-N_Endo	Endo
TULP3	0.9821987956238872	2.754782479189104	6.940295029510282	7.733734641899649e-12	4.3130537176673207e-11	15.866950150280047	MMRp_Epi-N_Epi	Epi
HMGB2	1.683211030967879	7.38895101594763	7.492447676489592	1.6875808845964345e-13	4.3170275643495155e-11	19.9868984232149	MMRd_TCD8-N_TCD8	TCD8
KCNE1	-2.004680131274361	1.5284440707813234	-6.91685319937717	9.047138701536462e-12	4.331191896414974e-11	16.04179289790806	MMRd_Epi-N_Epi	Epi
RNF222	-3.2642911046116616	0.9154986748183768	-7.010304416348451	4.828020201931059e-12	4.336864355434358e-11	16.874792663879788	MMRp_Macro-N_Macro	Macro
NIT1	-0.7469644821807817	4.076427936024558	-6.916593587724997	9.062845486250203e-12	4.3375348611117766e-11	15.502291421967715	MMRd_Epi-N_Epi	Epi
TRPM2	1.3551419283589667	2.320738815719872	7.250631630408645	9.290669553534744e-13	4.3498569838048214e-11	18.34671200453222	MMRd_Epi-MMRp_Epi	MMRd_Epi-MMRp_Epi
FOSL2	-1.0844532417178838	5.358745983703059	-6.937814402721424	7.863344475516159e-12	4.3839511477364416e-11	15.606537374582928	MMRp_Epi-N_Epi	Epi
TMEM19	-0.869689571917573	4.209892005882247	-6.9149196224252565	9.164766769712275e-12	4.3851260030412406e-11	15.51483601483872	MMRd_Epi-N_Epi	Epi
ZNF511	0.7613674699616775	5.055799105420228	6.937642341991349	7.872413103371767e-12	4.3876212089553215e-11	15.59682036569115	MMRp_Epi-N_Epi	Epi
KCNRG	1.3388930300042758	1.3362572098793957	6.914341232662428	9.200243522581426e-12	4.400907816181159e-11	15.838978549728434	MMRd_Epi-N_Epi	Epi
CEBPZ	0.8117164580308245	5.085972352355097	6.9371013818309715	7.90099186294693e-12	4.402159323638771e-11	15.62426205968841	MMRp_Epi-N_Epi	Epi
COL5A3	-2.2829063215649197	1.634373756973336	-6.936857553308116	7.913906520995159e-12	4.4079635216814624e-11	16.183103479040156	MMRp_Epi-N_Epi	Epi
RP11-805I24.2	-3.3230425829302592	1.0458145337255502	-7.007151703987171	4.931981243305907e-12	4.427995977903996e-11	16.854817545835026	MMRp_Macro-N_Macro	Macro
RP11-1000B6.3	-1.2890427591209366	3.041315459424257	-6.9130806627370545	9.27803087198168e-12	4.436914736422342e-11	15.689170171930469	MMRd_Epi-N_Epi	Epi
CILP	-3.46596072735601	0.874508744359263	-7.0066785160196225	4.947773213192972e-12	4.439915861010125e-11	16.85241953228061	MMRp_Macro-N_Macro	Macro
EML5	-2.160546930070401	1.001470220625596	-6.935668642284904	7.977175999995723e-12	4.4418023210070823e-11	16.247457457318887	MMRp_Epi-N_Epi	Epi
UBR2	-0.8626825455484921	4.198913018775203	-6.912427586456367	9.318584419805463e-12	4.4551011265976765e-11	15.470951614556189	MMRd_Epi-N_Epi	Epi
PUF60	0.644416286742028	5.885710940112785	6.935081502803416	8.008604286315008e-12	4.4578957507961586e-11	15.54532687004587	MMRp_Epi-N_Epi	Epi
FZD7	1.362616617049528	1.622808857166596	6.934769552684955	8.025351699327981e-12	4.4658096735447094e-11	15.874577873655966	MMRp_Epi-N_Epi	Epi
CLTB	-0.5998888798693969	6.617970055036048	-6.91152701230141	9.374792126253846e-12	4.480759702694466e-11	15.162235274635805	MMRd_Epi-N_Epi	Epi
NUSAP1	3.046072668038673	3.613109687997327	7.3893634854710575	3.51212031150089e-13	4.492205479587117e-11	19.3957271630609	MMRp_Endo-N_Endo	Endo
CKS2	1.912749391142957	5.570929000321409	7.390338784794195	3.487990709798832e-13	4.493906862675853e-11	19.36219229568809	MMRd_TCD4-N_TCD4	TCD4
F10	-2.6146897452257862	1.2588101995538807	-7.245407016771612	9.634399286747474e-13	4.4979136208595106e-11	18.426925951398545	MMRd_Epi-MMRp_Epi	MMRd_Epi-MMRp_Epi
RBFA	0.9770255490014031	3.87350365700094	7.245057097193747	9.65786223050113e-13	4.4979136208595106e-11	18.251106541216444	MMRd_Epi-MMRp_Epi	MMRd_Epi-MMRp_Epi
PCLAF	2.7739400957832956	4.663886820447393	7.389096448399035	3.518755587427316e-13	4.5006923821506925e-11	19.378125279489502	MMRd_TCD4-N_TCD4	TCD4
RP11-348P10.2	-2.620613148520704	1.1267997919294166	-7.004322900763893	5.027130320718158e-12	4.508835228201027e-11	16.828615439981917	MMRp_Macro-N_Macro	Macro
ITGA5	2.227726210910217	2.985918451986623	7.333043138582628	5.222748546159721e-13	4.5189575778561387e-11	19.011984362032145	MMRd_Mono-N_Mono	Mono
RGS1	1.634145853059307	7.760049977164793	7.472465989483642	1.9465043200453685e-13	4.5207562833053685e-11	19.761613402145272	MMRp_TCD4-N_TCD4	TCD4
RP11-65I12.1	-2.5013909686792273	0.8920775890945148	-6.932584988916088	8.143599749509092e-12	4.530182136104159e-11	16.21469773405468	MMRp_Epi-N_Epi	Epi
S100A8	2.5705398329420923	3.4840451251540503	6.93236027695472	8.155859732991259e-12	4.5355727834602614e-11	16.01377779672892	MMRp_Epi-N_Epi	Epi
ARC	-2.936887038894134	1.1746811887858335	-7.386908988868627	3.573575387605008e-13	4.5379265587493525e-11	19.36596575645819	MMRp_Endo-N_Endo	Endo
RSPH9	-2.8416591468019456	0.9330425052464448	-7.001837617449931	5.1122106471763265e-12	4.5828151413564926e-11	16.81576364693899	MMRp_Macro-N_Macro	Macro
RP5-885L7.10	-3.451427881164606	0.9908691445882686	-7.001691503193113	5.117256441663524e-12	4.5850098198884696e-11	16.81978874635195	MMRp_Macro-N_Macro	Macro
SLC4A2	0.8077708494877243	3.697986283760888	6.907965270947271	9.600370425400914e-12	4.587334552754508e-11	15.459519027030389	MMRd_Epi-N_Epi	Epi
CLEC14A	-3.001423956341651	1.4209590304169812	-7.001513309425044	5.1234166635990864e-12	4.588200280527015e-11	16.81591931911884	MMRp_Macro-N_Macro	Macro
IGHV3-73	-3.4168235442312005	0.8425062387684609	-7.000997710808078	5.141282136926713e-12	4.6018646551162986e-11	16.814220160373274	MMRp_Macro-N_Macro	Macro
AC100830.3	-2.8108195680696904	1.032824984150793	-7.000185511753128	5.169548952575227e-12	4.6248205049115716e-11	16.805817316637004	MMRp_Macro-N_Macro	Macro
RP5-1148A21.3	-2.6458560931247	1.306661329077681	-7.000094620331442	5.17272170853674e-12	4.625314634112563e-11	16.805641983993645	MMRp_Macro-N_Macro	Macro
STC2	2.6906955661385767	1.2170255152644334	6.929147654578622	8.333129801026285e-12	4.6326952478083454e-11	16.11818015282189	MMRp_Epi-N_Epi	Epi
H1F0	-0.8096288330444343	4.228118133009948	-6.906413782318498	9.700289675278016e-12	4.633824440008991e-11	15.25693950151056	MMRd_Epi-N_Epi	Epi
CTXN1	-3.4870339456274593	1.1369564337788174	-6.999686204952108	5.187001919859322e-12	4.635735234806931e-11	16.80651981102943	MMRp_Macro-N_Macro	Macro
SYTL1	1.2592594037572715	4.0016521631825	7.24028329166611	9.983623991156013e-13	4.6373933438919675e-11	18.24424667243603	MMRd_Epi-MMRp_Epi	MMRd_Epi-MMRp_Epi
FKBP10	2.165878264036379	1.919829121525072	6.9058133721715365	9.739230697061827e-12	4.6511677768895646e-11	15.839950967810775	MMRd_Epi-N_Epi	Epi
RP11-542M13.3	-2.5764211051995716	1.5049524158606082	-6.928426816454167	8.373421599780448e-12	4.653629239852793e-11	16.298450165475202	MMRp_Epi-N_Epi	Epi
SNORA72	-2.8238254908116693	0.9414459081782562	-6.998880566673927	5.215284583193919e-12	4.658653247872261e-11	16.79609945150002	MMRp_Macro-N_Macro	Macro
TMEM45B	-0.8177495068802587	2.3917189235342384	-6.905437895037194	9.763661084734116e-12	4.6615737572800076e-11	15.262312387329535	MMRd_Epi-N_Epi	Epi
ZNF214	-2.899384592107048	0.9857788029357912	-6.998694968773089	5.2218215954233056e-12	4.6621331806179455e-11	16.794511442377058	MMRp_Macro-N_Macro	Macro
DRAM1	1.9369607654491876	3.2895700684945113	7.327590693725007	5.426543165144831e-13	4.6723860199010447e-11	18.965354917819013	MMRd_Mono-N_Mono	Mono
DDX18	-1.166349406281502	6.600025870477267	-7.57975788858602	9.010694413205139e-14	4.677875502573056e-11	20.670064301022748	MMRd_Plasma-N_Plasma	Plasma
MYL6B	1.6999387310033187	4.635723392852332	7.479137330748549	1.8559825207893178e-13	4.6799924963503206e-11	20.015020094342574	MMRd_TCD8-N_TCD8	TCD8
SEPT8	1.4839775604595191	3.2328923356592267	7.381522396807583	3.712175836022296e-13	4.6802582629735386e-11	19.314848738041736	MMRp_Endo-N_Endo	Endo
OXR1	-0.9182925497768428	4.374078983615032	-6.904561036561113	9.820948277097074e-12	4.6876570589248366e-11	15.439020516233818	MMRd_Epi-N_Epi	Epi
NPM2	1.6257819434502234	1.5054130357663036	6.90450795068736	9.82442707029823e-12	4.6880498031314965e-11	15.793862406273885	MMRd_Epi-N_Epi	Epi
RP11-509J21.1	-2.7827617454235787	0.8320082668185806	-6.997596111938821	5.2606899908771735e-12	4.694461022698332e-11	16.790118080900704	MMRp_Macro-N_Macro	Macro
RN7SL419P	-3.1288384858561997	0.9405268977531516	-6.996992360336261	5.282166464926588e-12	4.711244076423407e-11	16.78722022099703	MMRp_Macro-N_Macro	Macro
RP11-452L6.7	-2.517160167575759	1.250038034904886	-6.996194175153579	5.3106914596589015e-12	4.7319312787687935e-11	16.775881071763262	MMRp_Macro-N_Macro	Macro
RP11-559M23.1	-2.906521570853739	0.9819180389375622	-6.99619331554355	5.3107222611982216e-12	4.7319312787687935e-11	16.780608836853446	MMRp_Macro-N_Macro	Macro
AC013264.2	-2.976460102928753	1.41559458780712	-6.996071249267216	5.315097920461107e-12	4.7334406354217457e-11	16.777162359387432	MMRp_Macro-N_Macro	Macro
IL7R	2.9734020919962427	5.08959561445321	7.631878206025897	6.177566876759078e-14	4.740879693116281e-11	21.068794224974567	MMRd_DC-N_DC	DC
RP1-111D6.3	-3.16055754329051	0.8391524771486086	-6.995367869417848	5.340380741970699e-12	4.753558269113707e-11	16.777409626750487	MMRp_Macro-N_Macro	Macro
BAIAP3	-2.871732811241454	1.3549065736335946	-6.995119612436583	5.349332444591921e-12	4.7591263598534274e-11	16.773983334456844	MMRp_Macro-N_Macro	Macro
IGHV1-8	-3.901226065293088	0.9688501034691236	-6.994607150615837	5.367857523063714e-12	4.7732016695011394e-11	16.773340903729093	MMRp_Macro-N_Macro	Macro
PIWIL1	1.8492777166063492	1.2539802724170726	6.901595223483316	1.0017167202193427e-11	4.7787302239436815e-11	15.80194078763974	MMRd_Epi-N_Epi	Epi
KLF11	1.11206577760725	2.9614742972326606	6.901541736596048	1.002074099383232e-11	4.779143455340025e-11	15.582721215347163	MMRd_Epi-N_Epi	Epi
RP11-439C15.2	-1.5407953962396936	1.047923908624298	-6.924172614200833	8.615137286574315e-12	4.786458553519775e-11	15.916485239553968	MMRp_Epi-N_Epi	Epi
FAM20A	2.34830639573094	1.4605434111856233	7.325164378576376	5.519726599042052e-13	4.7994430640242e-11	18.960049574625813	MMRd_Macro-N_Macro	Macro
PLLP	-2.2121390679791646	1.8459276537720968	-7.406991302493588	3.1002896770222e-13	4.800281849922707e-11	19.51650104402325	MMRd_Endo-N_Endo	Endo
DSG2	-0.8409060130975661	2.9222194927259326	-6.923668606164785	8.644223925567918e-12	4.801107505040885e-11	15.39051438072866	MMRp_Epi-N_Epi	Epi
HAP1	-3.140954062224483	1.164538302396626	-6.99327497938089	5.416309650046333e-12	4.813861109414292e-11	16.76385947829315	MMRp_Macro-N_Macro	Macro
C2orf82	-0.9435356926241284	2.197175069681545	-6.9232022183597595	8.671225327975885e-12	4.814589438946283e-11	15.496675666045215	MMRp_Epi-N_Epi	Epi
GALNT7	-0.8601802295306751	3.372301322737149	-6.900144942968579	1.0114513750136219e-11	4.8219053309093935e-11	15.28774327830108	MMRd_Epi-N_Epi	Epi
SLC52A1	-1.7614780413876383	1.0873688577033436	-6.900124890547183	1.0115866206083218e-11	4.8219053309093935e-11	15.797287472351451	MMRd_Epi-N_Epi	Epi
PPM1H	1.297813654461229	1.610451460267512	6.899616015050162	1.0150247293212006e-11	4.836987445261477e-11	15.622359139832216	MMRd_Epi-N_Epi	Epi
RGS3	1.4764908164259545	3.6023247480515725	7.375522840426122	3.872778318217429e-13	4.848114191124527e-11	19.20335552141672	MMRp_Endo-N_Endo	Endo
PPIH	0.767880783878585	4.9462877804646865	6.899196162023147	1.0178700084419097e-11	4.8492371171412e-11	15.31465911751243	MMRd_Epi-N_Epi	Epi
SLC20A2	-0.8291667656650361	3.357052264760009	-6.898523664334805	1.0224437388327343e-11	4.8697124754820815e-11	15.41272065207493	MMRd_Epi-N_Epi	Epi
MPHOSPH6	1.5961735213216564	4.729623606970156	7.425935326063671	2.710622334152621e-13	4.878594254380006e-11	19.6490755142909	MMRp_Mono-N_Mono	Mono
CREM	2.00631862333306	6.142312219680806	7.423817596401058	2.7516695182819313e-13	4.878594254380006e-11	19.620833672220268	MMRp_Mono-N_Mono	Mono
SLC16A3	1.908726040752167	5.632952583555499	7.42319161002392	2.763919468800638e-13	4.878594254380006e-11	19.612590357080485	MMRp_Mono-N_Mono	Mono
OAZ3	1.9418139272506263	1.7337865632886122	7.373534170890501	3.927506617830328e-13	4.882001359952332e-11	19.28700756465683	MMRp_Endo-N_Endo	Endo
NAT2	-3.3697021666658125	1.199375770740344	-6.991012005359264	5.4996019496181794e-12	4.885428989064443e-11	16.748678282212193	MMRp_Macro-N_Macro	Macro
SGSM1	-1.4909785725278053	1.4592269421383883	-6.897787953221949	1.0274704937474354e-11	4.8923338778354414e-11	15.691781162265588	MMRd_Epi-N_Epi	Epi
RIMS3	-1.7518367100298162	1.4340185209287504	-6.920695418510435	8.817780283321992e-12	4.8944226346200145e-11	15.90337198761108	MMRp_Epi-N_Epi	Epi
NT5DC2	2.1144473567882462	3.2927676296783344	7.372133812194646	3.966500346038311e-13	4.8959928397148413e-11	19.27563288188968	MMRp_Endo-N_Endo	Endo
PSMB7	0.6136322983298141	6.68308070865158	6.920546766984274	8.826546839541815e-12	4.8977484522085064e-11	15.371455226510893	MMRp_Epi-N_Epi	Epi
FAM188B	-2.7856682700079003	1.4448743014563978	-6.990260478949259	5.5275402498486795e-12	4.9071724032670065e-11	16.742466835729488	MMRp_Macro-N_Macro	Macro
ATP2A1	-2.769598924936332	1.0467295559258387	-6.990204172623556	5.529639062998174e-12	4.9071724032670065e-11	16.73952583896617	MMRp_Macro-N_Macro	Macro
C8orf33	-0.8606557234996925	4.740988794459487	-7.23173897395011	1.0593868594734273e-12	4.9079363403058954e-11	18.05204168157716	MMRd_Epi-MMRp_Epi	MMRd_Epi-MMRp_Epi
CYSTM1	1.840944897326235	5.866340362589927	7.420607162757475	2.8150652165663653e-13	4.9196748651101886e-11	19.61350479267832	MMRp_Mono-N_Mono	Mono
RP11-446H18.3	-2.7110804335242262	1.0824042326300538	-6.989501020324816	5.555914991356619e-12	4.9280128398208876e-11	16.73390672108611	MMRp_Macro-N_Macro	Macro
SPATA6L	-2.6996007130310726	1.503311849873301	-6.989249866270422	5.565329989452038e-12	4.9338844622711155e-11	16.73425079955317	MMRp_Macro-N_Macro	Macro
CCDC122	-1.29148070565987	2.250327349539287	-7.230563771314772	1.0680621308227562e-12	4.9351739976838916e-11	18.232702281842904	MMRd_Epi-MMRp_Epi	MMRd_Epi-MMRp_Epi
EPRS	0.891095269717737	5.071662873796122	6.8962031325844775	1.0383813355380344e-11	4.942952792228114e-11	15.283826573673474	MMRd_Epi-N_Epi	Epi
FAM46B	1.7724682347158716	0.9991461494071214	6.895963922656287	1.0400380440923109e-11	4.949504318218761e-11	15.78578169349436	MMRd_Epi-N_Epi	Epi
NRM	1.0567815180167095	3.397852671670534	6.895892012566649	1.0405365824192797e-11	4.9505421068147454e-11	15.56365535687938	MMRd_Epi-N_Epi	Epi
LLGL2	-0.7283047959640987	3.6992566136869263	-6.895449511483239	1.0436095200308386e-11	4.9638242085864536e-11	15.168753733305822	MMRd_Epi-N_Epi	Epi
CENPW	1.0295002719971036	3.970015088821961	6.895310571003893	1.0445762245870522e-11	4.9670837662139165e-11	15.271406891440565	MMRd_Epi-N_Epi	Epi
SMPDL3B	-1.0845223262281998	1.8115715556785243	-6.9182101095049635	8.965477925289698e-12	4.973090220382136e-11	15.631955457026548	MMRp_Epi-N_Epi	Epi
PTGS2	2.8714692157726285	2.9516601568086176	6.918168688089991	8.967959986106362e-12	4.973090220382136e-11	16.02989949589342	MMRp_Epi-N_Epi	Epi
AC004463.6	-2.616257051274673	1.3768986784181825	-6.98777730261427	5.620847911172588e-12	4.980601730929084e-11	16.723383902216565	MMRp_Macro-N_Macro	Macro
DDX39A	0.8362676345835629	5.442318022470504	6.917224234953651	9.024737017948088e-12	5.002983189019599e-11	15.47939916707536	MMRp_Epi-N_Epi	Epi
RPS3	0.7468430421496528	11.48794352650446	6.917145743549643	9.029471478466282e-12	5.002983189019599e-11	15.152461961692156	MMRp_Epi-N_Epi	Epi
CDKN1C	1.48359489416278	2.7232770165856315	6.917130867214599	9.030369067031012e-12	5.002983189019599e-11	15.751168841354412	MMRp_Epi-N_Epi	Epi
SYNJ2BP	-0.7719879168850667	4.5451986474522785	-6.916963118378371	9.040496537081567e-12	5.0070224153130455e-11	15.499494200870869	MMRp_Epi-N_Epi	Epi
PSMD6	0.7307923800352478	5.447170282147538	6.893850014123517	1.0547916469382188e-11	5.014308472961622e-11	15.2867069697975	MMRd_Epi-N_Epi	Epi
IGHE	-3.9294956511569343	0.922245045709273	-6.986335990283014	5.675714069456484e-12	5.0266948840931457e-11	16.721041529878946	MMRp_Macro-N_Macro	Macro
CTSO	-1.1509379433848648	3.7145706743760214	-6.916265065549913	9.082759798655136e-12	5.028851731683243e-11	15.711895834227327	MMRp_Epi-N_Epi	Epi
MAPKAPK3	0.8335102670410555	4.5151806042867335	6.893166538977274	1.05960561780265e-11	5.035837038189169e-11	15.36021836914482	MMRd_Epi-N_Epi	Epi
NAA60	-0.7466023991171369	4.504888832237767	-6.9155031449548785	9.129111253914934e-12	5.0529301581327215e-11	15.5063569259137	MMRp_Epi-N_Epi	Epi
ENHO	-3.344771564783389	1.3038960875262129	-7.30568625957278	6.327071877019866e-13	5.0533550091075855e-11	18.807949890286817	MMRd_Fibro-N_Fibro	Fibro
RPL3	0.7250344968699434	11.601866696043096	6.892574507886373	1.0637929358317602e-11	5.0543766111349655e-11	14.871764533979254	MMRd_Epi-N_Epi	Epi
S100A4	1.445670415900851	9.091719255162332	7.454907107912148	2.2060445059040777e-13	5.0569989056769954e-11	19.58278187313763	MMRp_TCD4-N_TCD4	TCD4
IVD	-0.8623538728546052	3.972400064298651	-6.91489221509165	9.166444821644818e-12	5.072003684854315e-11	15.568941091456916	MMRp_Epi-N_Epi	Epi
CDR1-AS	-3.3021671530245573	0.7393938278844845	-6.984876389762913	5.731812213870036e-12	5.0738323664503504e-11	16.71050754723062	MMRp_Macro-N_Macro	Macro
EXOSC4	0.8315090041855182	4.546693613271608	6.8919512793084134	1.0682184520991916e-11	5.0740376474711594e-11	15.26858366034664	MMRd_Epi-N_Epi	Epi
FOXD1	2.307819374475964	1.0616023002941375	7.225930387514861	1.1029511428598645e-12	5.0830784915455525e-11	18.292017569746992	MMRd_Epi-MMRp_Epi	MMRd_Epi-MMRp_Epi
ZC3H15	0.5907010994398911	6.3992732474643645	6.891413945570431	1.0720485331485779e-11	5.0908605484545456e-11	15.134939931995186	MMRd_Epi-N_Epi	Epi
CNR2	-2.958274059193404	1.3188849141290024	-6.984258587470385	5.75572041807166e-12	5.0924421603700687e-11	16.700547854640995	MMRp_Macro-N_Macro	Macro
RP11-222K16.2	-3.079891224031139	1.3085242992096198	-6.98401783112166	5.765063888014133e-12	5.096115832800883e-11	16.70193350324783	MMRp_Macro-N_Macro	Macro
RP3-400N23.6	-2.8090138760087333	1.19774065882196	-6.984002821521586	5.765646885787414e-12	5.096115832800883e-11	16.700206464655142	MMRp_Macro-N_Macro	Macro
RP11-332H18.4	-3.3977085890815775	1.0982431446319127	-6.98370117544036	5.777375598832353e-12	5.103926761511004e-11	16.70257225221339	MMRp_Macro-N_Macro	Macro
OGFOD1	0.8951249036170417	3.5762140997525518	6.890836747927985	1.0761777750899093e-11	5.1090946498418465e-11	15.423928082255404	MMRd_Epi-N_Epi	Epi
ADGRL3	-3.4453028721319665	1.0487861728464587	-6.9834237068989395	5.788184914495899e-12	5.1109180553160126e-11	16.70123117146845	MMRp_Macro-N_Macro	Macro
RAD51C	0.902453771548339	4.3554112095073085	6.890666941530212	1.0773955297062771e-11	5.1135005363929816e-11	15.39302910284921	MMRd_Epi-N_Epi	Epi
VDAC1	1.048545137653039	6.987685455169976	7.3699690793728125	4.0275290555827787e-13	5.114382400006592e-11	19.16822386901004	MMRd_TCD4-N_TCD4	TCD4
ZFYVE27	-0.8141276603133445	3.6941890702471967	-6.8904963685164295	1.078620143437502e-11	5.1179365999503614e-11	15.36041486354005	MMRd_Epi-N_Epi	Epi
FKBP2	-0.6913914069355105	7.186415913161732	-6.91346274498377	9.254385386656066e-12	5.11905849137782e-11	15.277806763586408	MMRp_Epi-N_Epi	Epi
SULT1C4	-3.344426749194769	0.9496665871665918	-6.982931979671612	5.807389882407914e-12	5.1253119407191045e-11	16.698115862735825	MMRp_Macro-N_Macro	Macro
HOXA6	-3.5412346895034728	1.1555507934003164	-6.982576337975238	5.821318848446033e-12	5.135037430980557e-11	16.696095833010226	MMRp_Macro-N_Macro	Macro
NPIPA2	-2.8813040164428707	0.996655091682764	-6.982458632990454	5.825936070403429e-12	5.1365433355989474e-11	16.69041032633367	MMRp_Macro-N_Macro	Macro
AP3M2	1.009945377555363	3.293656020876655	6.889878676007632	1.083066252051051e-11	5.137651818047058e-11	15.47899587138931	MMRd_Epi-N_Epi	Epi
HBD	-3.368312169145301	0.9180154592350176	-6.981925731869982	5.8468852513578756e-12	5.1524399187078314e-11	16.690702534204902	MMRp_Macro-N_Macro	Macro
CARD9	1.9415477124136535	1.7961467354429148	6.912434076362072	9.318180566863131e-12	5.1527319920332445e-11	16.038873595174895	MMRp_Epi-N_Epi	Epi
CTD-2501E16.2	-2.7776807110060098	0.9618346708420225	-7.313674877791593	5.982795319849997e-13	5.1765843230721724e-11	18.827975174295357	MMRd_Macro-N_Macro	Macro
RP11-989E6.10	-3.0540957221889573	1.015324122464183	-6.9805843353808985	5.8999456048987974e-12	5.196603786031371e-11	16.679641102412347	MMRp_Macro-N_Macro	Macro
PTCHD1	-2.32228529414102	0.8867396827357128	-6.88784424576008	1.0978374838839448e-11	5.2063217162911103e-11	15.883216089573637	MMRd_Epi-N_Epi	Epi
USP38	-0.915112708088357	3.6139326989034823	-6.909994140855565	9.471229664050805e-12	5.2357242342674825e-11	15.573298478166612	MMRp_Epi-N_Epi	Epi
ARFIP1	-0.7982085862391584	4.059215834165697	-6.909809215836474	9.482929463163076e-12	5.240550656051705e-11	15.48748362819613	MMRp_Epi-N_Epi	Epi
IGSF10	-2.7128726121711693	1.372244657170215	-7.285121689568691	7.305491803244563e-13	5.2418388544337296e-11	18.686785228364627	MMRp_Fibro-N_Fibro	Fibro
THSD4	-3.158664166310852	1.5902445393014613	-6.979214170197811	5.954631967518163e-12	5.2421550552949174e-11	16.671768933082763	MMRp_Macro-N_Macro	Macro
KLF10	-0.9871377386362576	4.283925026947006	-6.886730114980079	1.1060103581670395e-11	5.2436714563541264e-11	15.299371825211596	MMRd_Epi-N_Epi	Epi
CAPS	-1.2625941393896605	2.5853697146815886	-7.220869895499102	1.1423367884751629e-12	5.250881940983099e-11	18.183291865979704	MMRd_Epi-MMRp_Epi	MMRd_Epi-MMRp_Epi
BIRC5	2.705879841721664	3.4868487477507517	7.4475609103607505	2.3244736006319996e-13	5.260164554455825e-11	19.7910528963082	MMRp_TCD4-N_TCD4	TCD4
RN7SL605P	-3.256292239981108	0.7626349224086185	-6.978487921416106	5.983819669720147e-12	5.2652243763823686e-11	16.66601868442045	MMRp_Macro-N_Macro	Macro
TMED6	-3.1557961451531336	1.1734345817068357	-6.978213445362048	5.994887309370956e-12	5.272334623702379e-11	16.66479629561466	MMRp_Macro-N_Macro	Macro
TRIP13	2.339191006926135	2.1252831657633227	7.558610366279563	1.0495582352462493e-13	5.2807228389536656e-11	20.487934578141196	MMRd_Plasma-N_Plasma	Plasma
CXCL13	5.086746575502561	2.422809162957145	7.555023818196072	1.0770269231337149e-13	5.2807228389536656e-11	20.50921267769833	MMRd_Plasma-N_Plasma	Plasma
HCFC1R1	1.395296717374373	5.25690929025279	7.310036633171815	6.137241653562873e-13	5.2843147525384525e-11	18.775123825349667	MMRd_Macro-N_Macro	Macro
RP11-245J9.6	-2.730412869791918	0.9458655567259656	-6.977793417145636	6.0118629397222355e-12	5.2846311129998594e-11	16.660296491995243	MMRp_Macro-N_Macro	Macro
RP4-791M13.3	-1.6548241033085247	1.1181287420135724	-6.908343309492381	9.576177382184587e-12	5.290425883347111e-11	15.946614988588273	MMRp_Epi-N_Epi	Epi
SCARNA17.1	-2.883035502285333	0.944371791148006	-6.9774407899075674	6.0261509644377755e-12	5.294554040482388e-11	16.65951740024702	MMRp_Macro-N_Macro	Macro
GYLTL1B	-2.865579916295193	1.407550619923719	-6.976771961736539	6.053342709416218e-12	5.3157986151196836e-11	16.655060283654045	MMRp_Macro-N_Macro	Macro
RP1-5O6.7	-2.61169036191158	1.5796612691471157	-6.976494988218114	6.064638529237208e-12	5.3228535700920624e-11	16.64730745362347	MMRp_Macro-N_Macro	Macro
CSRNP3	-3.475742250641108	1.181448634119252	-6.976427164732971	6.0674077293214155e-12	5.3228535700920624e-11	16.656048149472888	MMRp_Macro-N_Macro	Macro
NUDT16	-0.8636357354531468	4.781347843865719	-6.907333176114078	9.640956181485308e-12	5.3245468573027894e-11	15.44511382114591	MMRp_Epi-N_Epi	Epi
FTL	1.0853247834685646	11.6764572565166	7.30809829405248	6.221119792420632e-13	5.330533274563911e-11	18.29620774399028	MMRd_Mono-N_Mono	Mono
EEF1B2	0.7047317616053252	9.539156783414873	6.907097159040682	9.656153580432464e-12	5.3312720315362345e-11	15.122187542435784	MMRp_Epi-N_Epi	Epi
SPESP1	-2.1919930578561457	1.3200694395082757	-6.8841703262903495	1.1250149213567582e-11	5.332341132349123e-11	15.792744472556954	MMRd_Epi-N_Epi	Epi
SLAMF9	3.039263501593882	1.2383594050309734	7.306953289594588	6.271196402824263e-13	5.347482497886525e-11	18.83469782179715	MMRd_Mono-N_Mono	Mono
COX7A1	-2.0341562875714767	2.3320164482818826	-6.883698873870662	1.1285498890792166e-11	5.3476601589630214e-11	15.847932685215664	MMRd_Epi-N_Epi	Epi
ICAM1	2.175673036576227	4.083409379963706	7.281461478102636	7.494599914041758e-13	5.355756400111379e-11	18.58189025192291	MMRp_Fibro-N_Fibro	Fibro
SOX9	0.9679642060154174	2.2625112631106834	6.90533626899429	9.770283710105862e-12	5.3925978038486096e-11	15.35986637687386	MMRp_Epi-N_Epi	Epi
RALA	1.5983536437687436	5.175941384060794	7.608158111984345	7.33743968496823e-14	5.3963811616405935e-11	20.89504461157119	MMRd_DC-N_DC	DC
RP1-37N7.3	-2.20009776560479	1.1005180018123184	-6.882169230230328	1.1400944318178134e-11	5.4009143360215307e-11	15.878296252538178	MMRd_Epi-N_Epi	Epi
TRPM6	-1.970257267172582	1.3024377594889365	-7.216254696361448	1.1794602194818105e-12	5.407442164694398e-11	18.215089904573688	MMRd_Epi-MMRp_Epi	MMRd_Epi-MMRp_Epi
TSPAN5	1.3546374393432925	3.437823917164046	6.904753696252569	9.808333164338184e-12	5.4119064921454606e-11	15.649027177207913	MMRp_Epi-N_Epi	Epi
IGLV10-54	-3.6590289401393905	0.8611226630369605	-6.97336855767783	6.193587888100256e-12	5.430850462635749e-11	16.635095401109766	MMRp_Macro-N_Macro	Macro
MPIG6B	-3.0622264099698633	0.8066190407178774	-6.972961632927307	6.210568204704641e-12	5.4404611434489574e-11	16.631876907258796	MMRp_Macro-N_Macro	Macro
ADAMTSL1	-3.3307708396534723	1.1136173846883646	-6.9729581719134055	6.210712823097643e-12	5.4404611434489574e-11	16.63326485471176	MMRp_Macro-N_Macro	Macro
RP11-426L16.3	-3.1501707001797667	1.0949405082831614	-6.972644540825609	6.223831625161161e-12	5.4492486118908555e-11	16.62971567838406	MMRp_Macro-N_Macro	Macro
LYST	1.8439325902991224	4.933952980931154	7.726821145467423	3.0885649072044946e-14	5.451625917706653e-11	21.745504824858628	MMRp_TCD8-N_TCD8	TCD8
SYCE1	-3.044451319539365	0.7870245905725564	-6.972137500745527	6.245098053175466e-12	5.465157448517608e-11	16.625893474267798	MMRp_Macro-N_Macro	Macro
ADAM8	1.6160365509744905	3.790803428039837	6.90322163464913	9.909091853396682e-12	5.4657931345095257e-11	15.815374476538508	MMRp_Epi-N_Epi	Epi
QSOX1	1.8213455479699787	4.665765059426899	7.302906617125118	6.451373716576324e-13	5.474672955350417e-11	18.787210809318253	MMRd_Mono-N_Mono	Mono
PON3	-3.468875925561404	1.1990203199487537	-6.971105780823674	6.288591269815421e-12	5.5004917989847366e-11	16.621651444690098	MMRp_Macro-N_Macro	Macro
MRPL16	0.7227754145686927	5.126830199025242	6.879117132633158	1.1634766151673544e-11	5.510202772825054e-11	15.125151210389308	MMRd_Epi-N_Epi	Epi
RP11-314A20.2	-2.803836809698649	1.1445310693250466	-6.970537183349636	6.3126880459643525e-12	5.5188339127942936e-11	16.61324111655653	MMRp_Macro-N_Macro	Macro
CSGALNACT1	3.019150258099996	2.2783879002998826	7.291972057178061	6.964085818676082e-13	5.537075620966285e-11	18.727235834119305	MMRd_Fibro-N_Fibro	Fibro
CCL7	3.3881144725007433	1.1463082353046634	6.969899961440275	6.339800809643608e-12	5.5397932718326396e-11	16.535569882730226	MMRp_Macro-N_Macro	Macro
PMCH	-3.476589992287829	0.8218927791725643	-6.969264140434119	6.366967905408204e-12	5.560779341828808e-11	16.608895725282693	MMRp_Macro-N_Macro	Macro
FAM169A	-3.2664829387170773	1.3873597590278242	-6.969062377932584	6.375612593683949e-12	5.5655755633588215e-11	16.60670299791291	MMRp_Macro-N_Macro	Macro
CLU	-3.1631059404831072	3.544005345745018	-7.290292097275887	7.046329899927826e-13	5.577343904198478e-11	18.57507648428654	MMRd_Fibro-N_Fibro	Fibro
RP11-117D22.2	-2.8400680454987413	1.1564268857611693	-6.968522189267817	6.398814208263674e-12	5.5830681952576426e-11	16.59218733490268	MMRp_Macro-N_Macro	Macro
EFNB3	-2.9565656877472826	0.7412263023259229	-7.301293608466595	6.52460314799358e-13	5.590571367244402e-11	18.736793611969077	MMRd_Macro-N_Macro	Macro
AR	-2.292170628956661	1.1708705615452668	-6.8768894781639265	1.1808391512242371e-11	5.5909312924514517e-11	15.829349904142951	MMRd_Epi-N_Epi	Epi
AC005253.2	-1.622129216050905	1.9348458245775664	-6.876753435494993	1.1819076782822748e-11	5.5944897906571274e-11	15.70508661328199	MMRd_Epi-N_Epi	Epi
ZWINT	2.3157465531324792	3.5010525121087297	7.451855241604946	2.2545051752946005e-13	5.604826880158449e-11	19.82445713172852	MMRd_TCD8-N_TCD8	TCD8
SESTD1	1.074222171662062	3.2577621077218333	6.899198968383721	1.0178509642100402e-11	5.612648350287854e-11	15.53922011285813	MMRp_Epi-N_Epi	Epi
MMP19	2.166803655161214	1.943019529232412	7.300029359875549	6.582569985917579e-13	5.6129924068324226e-11	18.75726511308961	MMRd_Macro-N_Macro	Macro
RNF24	1.1055685087973073	3.2301146540495904	6.8988982472907106	1.0198936765592359e-11	5.6221559290902796e-11	15.606336679425398	MMRp_Epi-N_Epi	Epi
CTD-2325M2.1	-2.6912770672261574	1.17166819166771	-6.967020094296041	6.4637672084312965e-12	5.636954298222373e-11	16.589139182756373	MMRp_Macro-N_Macro	Macro
AGAP3	0.9530461488967648	3.124435997441121	6.875563978838583	1.1912905923464618e-11	5.6373914867312055e-11	15.305439068416716	MMRd_Epi-N_Epi	Epi
RANGAP1	0.9477421863006424	3.468194134447524	6.875371697827878	1.192814229840761e-11	5.6430887083675336e-11	15.273432882690791	MMRd_Epi-N_Epi	Epi
RP3-460G2.2	2.7170259567076713	1.3086055666558971	6.875307474511777	1.1933235621958832e-11	5.6439855831510006e-11	15.787945524429066	MMRd_Epi-N_Epi	Epi
RP11-83B20.1	-2.851052874931809	0.8701150660962437	-6.96663929528377	6.480336149272826e-12	5.6486130059661544e-11	16.588544518790734	MMRp_Macro-N_Macro	Macro
WNT6	-3.050427728214203	1.094993849633372	-6.966431493794673	6.489395375025967e-12	5.653717559949819e-11	16.587909910030127	MMRp_Macro-N_Macro	Macro
AIM1	-0.9297516849570996	4.510385433404256	-6.874349162713004	1.2009489916503003e-11	5.678529507532669e-11	15.154621508608145	MMRd_Epi-N_Epi	Epi
ULBP2	2.0148250066292075	1.287152625814299	7.208682326084777	1.2429552332586105e-12	5.683783114571952e-11	18.17055340439786	MMRd_Epi-MMRp_Epi	MMRd_Epi-MMRp_Epi
NFKB1	1.6934941140622088	4.918170217972581	7.296811521648932	6.732405257914293e-13	5.6858222587294324e-11	18.735773779447108	MMRd_Mono-N_Mono	Mono
SLC22A18	-0.7886705252454584	3.969283889094833	-6.873890336503017	1.2046168463871712e-11	5.6943470689823135e-11	15.056061056742202	MMRd_Epi-N_Epi	Epi
ZNF454	-2.947105708622711	0.9515273560938904	-6.965191477158601	6.543713646928916e-12	5.6982283957544296e-11	16.580056463683043	MMRp_Macro-N_Macro	Macro
FAM58A	0.8511632915013516	4.424233285832616	6.873621786420314	1.2067687318085698e-11	5.7029919371226414e-11	15.211979741874462	MMRd_Epi-N_Epi	Epi
MLX	-0.7025619206127995	5.007647108451113	-6.896646234913462	1.0353193579118338e-11	5.7054080507342416e-11	15.35530985504763	MMRp_Epi-N_Epi	Epi
MYT1L	-2.8589235379896634	0.8857986430670669	-6.964731482350413	6.563976768922872e-12	5.7130549284150694e-11	16.575514210493097	MMRp_Macro-N_Macro	Macro
PPM1B	-0.7575054882168581	5.180937020844869	-6.896174967416458	1.0385762659005054e-11	5.7215698094287825e-11	15.380866834531233	MMRp_Epi-N_Epi	Epi
GINS4	1.0220400435560086	2.4845154497181285	6.872998986998372	1.2117737363811656e-11	5.7251119434860676e-11	15.416662538217986	MMRd_Epi-N_Epi	Epi
SUB1	1.0326590767057908	8.786220636036253	7.2950930780620356	6.813791434030986e-13	5.7271539334324253e-11	18.54294460345456	MMRd_Mono-N_Mono	Mono
MIF4GD	0.8564022153969839	4.881515507768989	6.895940400250658	1.0402010944419294e-11	5.7287330789374394e-11	15.457158022501712	MMRp_Epi-N_Epi	Epi
CD55	-2.148674375232634	6.239640727394504	-7.271212841018071	8.050087336021893e-13	5.7295198212952594e-11	18.360394142515645	MMRp_Fibro-N_Fibro	Fibro
FKBP7	1.1818330984808127	2.7162386828090095	6.895562313279145	1.0428253260802297e-11	5.741394207935786e-11	15.665583176844237	MMRp_Epi-N_Epi	Epi
MSI1	-3.5845823728321573	0.9548028123923644	-6.963458624827175	6.6203687196221346e-12	5.7592966126195306e-11	16.571939963058604	MMRp_Macro-N_Macro	Macro
RNF207	-1.2669565300499728	2.5307568396161706	-6.894633289841991	1.0493011326361778e-11	5.7752461154228794e-11	15.568655289165704	MMRp_Epi-N_Epi	Epi
RN7SL118P	-1.4555450282256728	1.352167270142844	-6.8714341367408025	1.2244394045784429e-11	5.783403781165133e-11	15.598146550304431	MMRd_Epi-N_Epi	Epi
U3.78	-3.736810889283176	0.897167607434761	-6.9620426765705865	6.683658988670997e-12	5.8114908772922046e-11	16.563767668580795	MMRp_Macro-N_Macro	Macro
TGFBR3	-2.2735475559898237	2.3672172660811537	-7.268580051006636	8.199202933153795e-13	5.8122140953051255e-11	18.516496566380688	MMRp_Fibro-N_Fibro	Fibro
RP11-95P2.1	1.1912185781267297	1.6616458229516404	6.870579635471502	1.2314103515523826e-11	5.814773706594731e-11	15.50020698197014	MMRd_Epi-N_Epi	Epi
RHOV	-3.303699049007303	1.385778953066328	-6.961748424304521	6.69688587291447e-12	5.8201246943778084e-11	16.559344553129534	MMRp_Macro-N_Macro	Macro
LONP1	0.765952085252696	3.7886275853511657	6.869844603858843	1.237437819743734e-11	5.841672895505922e-11	15.170315944034025	MMRd_Epi-N_Epi	Epi
MRPL19	0.756935726536355	4.639599582678093	6.8927386356738305	1.062630468525508e-11	5.846786284271742e-11	15.350927162924666	MMRp_Epi-N_Epi	Epi
CTD-2651B20.3	-2.9459278965025835	1.165707277696273	-6.960757490807587	6.741618420886908e-12	5.856117458025335e-11	16.549375344633027	MMRp_Macro-N_Macro	Macro
TIMELESS	0.9785677722287388	2.630400477749097	6.868709929381984	1.2467993539987027e-11	5.884292887013664e-11	15.319390600525203	MMRd_Epi-N_Epi	Epi
NUDT1	0.8262601353945636	5.284854867528526	6.868602449648317	1.2476897009160189e-11	5.886920852945376e-11	15.140947312357934	MMRd_Epi-N_Epi	Epi
ATAD5	1.050506216667665	2.767507868885895	6.868505390906062	1.2484942578537518e-11	5.889142743286096e-11	15.34695515584026	MMRd_Epi-N_Epi	Epi
CTC-454M9.1	-2.1264188191129354	1.4063715394254153	-6.891335544083083	1.0726084994481584e-11	5.899848122081473e-11	16.04155390006928	MMRp_Epi-N_Epi	Epi
RARRES1	-1.465152338618859	2.4688877153235977	-6.891253803790578	1.0731926180938495e-11	5.901222087842536e-11	15.375954557029829	MMRp_Epi-N_Epi	Epi
ADGRG7	-3.5965927912324474	1.013297698806361	-6.959184213960599	6.81324225266003e-12	5.915422479178662e-11	16.544760223697956	MMRp_Macro-N_Macro	Macro
ERICD	-2.9987003041215425	0.7939481436091658	-6.9585955307076715	6.840233816097579e-12	5.935937418286057e-11	16.538777084310066	MMRp_Macro-N_Macro	Macro
BRINP3	-3.588086020569005	0.878051659563973	-6.958501173302305	6.844569923314189e-12	5.936781509406327e-11	16.54035563973963	MMRp_Macro-N_Macro	Macro
CCDC28A	-0.8640094743381797	4.896383244075164	-6.8668237677824	1.2625149619417458e-11	5.952411707544418e-11	15.200592887961625	MMRd_Epi-N_Epi	Epi
RP11-425I13.3	-1.5459387480310898	1.8255573736141155	-6.866815808254033	1.2625816912949011e-11	5.952411707544418e-11	15.603509860248458	MMRd_Epi-N_Epi	Epi
GARNL3	-2.7083518378945786	1.1477381437388203	-6.956947041794839	6.916378057067062e-12	5.996119306743159e-11	16.517047146535553	MMRp_Macro-N_Macro	Macro
LGALS3	-0.762233687827548	7.445073585498769	-6.865633415518849	1.27253291369465e-11	5.997724555306879e-11	14.721750311176338	MMRd_Epi-N_Epi	Epi
EPS8L2	-0.7650911849780231	3.751030201724935	-6.865576015098406	1.2730179592821964e-11	5.998408969378017e-11	15.061573290623052	MMRd_Epi-N_Epi	Epi
NLRP2	-1.8660554080059877	1.787434803327933	-6.865226355700438	1.275976575202052e-11	6.010745270587515e-11	15.503987776231597	MMRd_Epi-N_Epi	Epi
FJX1	2.234552806468616	1.2911363074540558	7.341482020111773	4.922082204213044e-13	6.033310624066972e-11	19.06730225335617	MMRp_Endo-N_Endo	Endo
TRPC3	-2.770843495041309	0.7173708177011846	-6.887566285220591	1.0998709395462598e-11	6.046036111470269e-11	16.042646608855556	MMRp_Epi-N_Epi	Epi
HEXB	1.0921736183023691	5.840290181113754	7.288202395600016	7.149967199782327e-13	6.067503415546049e-11	18.496431706044135	MMRd_Macro-N_Macro	Macro
SOX18	-3.253308322186763	1.252880434113296	-6.954605498596439	7.0259669440706874e-12	6.088136599400673e-11	16.513583239654515	MMRp_Macro-N_Macro	Macro
RP11-496I9.1	-2.8247503173559867	1.2106713630051291	-6.954408608232032	7.03525911660168e-12	6.09319718680747e-11	16.509008894743182	MMRp_Macro-N_Macro	Macro
ABLIM3	2.149104176417627	1.3967819117260247	6.886280346294327	1.109326594495127e-11	6.096115728341683e-11	15.875708689706512	MMRp_Epi-N_Epi	Epi
EPS8	-0.8052753973362465	4.069018409583485	-6.862897278303829	1.2958567474757668e-11	6.10276612852048e-11	14.98989762289258	MMRd_Epi-N_Epi	Epi
CDCA2	1.3096795212669	1.8704888189767015	6.862786979609643	1.296805716945738e-11	6.105606217607154e-11	15.383686339433758	MMRd_Epi-N_Epi	Epi
RP11-567J20.3	-3.1011720556395206	0.7761534593009827	-6.953650970485868	7.071128230976061e-12	6.121259656937639e-11	16.506252817493383	MMRp_Macro-N_Macro	Macro
RP11-791G15.1	-1.9797394647991533	1.8734211515264731	-7.338021222186915	5.043268800897388e-13	6.139223283078606e-11	19.05095275104578	MMRp_Endo-N_Endo	Endo
TYMS	1.3645109420899573	4.1628489685416366	6.861890676354989	1.3045425066965276e-11	6.140394609520109e-11	15.080412158155358	MMRd_Epi-N_Epi	Epi
XXbac-BPG246D15.8	-1.0939989568821264	5.509812841580016	-6.861803600497979	1.305296545003688e-11	6.142305869330871e-11	15.262479701570475	MMRd_Epi-N_Epi	Epi
AP000442.1	-2.740021877756905	1.0560007686901465	-6.952297385272532	7.1356589161062305e-12	6.174093898440739e-11	16.49560661887714	MMRp_Macro-N_Macro	Macro
ADAMTS15	-3.4238766331169	1.0218124125949208	-6.951994267972593	7.150188732170481e-12	6.183634557155371e-11	16.497776124027055	MMRp_Macro-N_Macro	Macro
DONSON	1.027141113257028	2.964191140180651	6.860390082239928	1.3175969704671477e-11	6.19853521474297e-11	15.27944253883315	MMRd_Epi-N_Epi	Epi
PCDHGA5	-2.94534291392795	0.9674291291459952	-6.951462513263743	7.175748396519169e-12	6.202700046374137e-11	16.49001543158296	MMRp_Macro-N_Macro	Macro
RNF10	-0.6013490418356238	5.294176271395738	-6.860036282147222	1.3206934886951594e-11	6.2114470474176e-11	15.040847318387938	MMRd_Epi-N_Epi	Epi
RHOU	-1.173494306326421	2.381737744796284	-6.883291202057604	1.1316154132994072e-11	6.216664693478941e-11	15.37509990233056	MMRp_Epi-N_Epi	Epi
RP11-875O11.1	-2.500506351531496	1.2346273206271905	-6.950847430000069	7.2054252739075675e-12	6.225304038656019e-11	16.481888936198683	MMRp_Macro-N_Macro	Macro
STMN2	-3.6262982060498583	0.8088161858789046	-6.950446054036266	7.224856012576992e-12	6.239037841389259e-11	16.48762169801269	MMRp_Macro-N_Macro	Macro
SVOPL	-3.4066649027997995	1.0011434411104343	-6.950285556121119	7.2326401561661495e-12	6.242705691759839e-11	16.486710685248426	MMRp_Macro-N_Macro	Macro
TMEM105	1.5564222983167315	1.0301729527001222	6.859020563524806	1.329622957744177e-11	6.251778057310195e-11	15.459202795504671	MMRd_Epi-N_Epi	Epi
HOXD10	-3.649664114877403	0.8664836255901501	-6.949170052121793	7.286969987421175e-12	6.286525280937007e-11	16.48052269442269	MMRp_Macro-N_Macro	Macro
AC005301.9	2.812773591853487	1.2041616905201846	6.85742422909883	1.3437766239229296e-11	6.316644790642777e-11	15.63267004017119	MMRd_Epi-N_Epi	Epi
RP11-664D1.1	-3.277675500426967	0.96997702455552	-6.948363392698161	7.326507162227174e-12	6.317266169507562e-11	16.472438753358908	MMRp_Macro-N_Macro	Macro
LL22NC03-75H12.2	-3.4275581868369223	0.837457386981357	-6.948297196818528	7.329760985299128e-12	6.317266169507562e-11	16.47330744641785	MMRp_Macro-N_Macro	Macro
ARSD	-0.9288227728616514	3.041944748784047	-6.856961990461269	1.3479025227240736e-11	6.334352350533179e-11	15.083931146354235	MMRd_Epi-N_Epi	Epi
CXXC1	-0.8554718549332367	4.478857985380674	-6.8803008121163565	1.1543530867559244e-11	6.339603713232366e-11	15.369590709946063	MMRp_Epi-N_Epi	Epi
COLCA2	-1.5197766540857116	1.4322496131709928	-6.856653241687691	1.3506653063717452e-11	6.345646346225094e-11	15.30716933996026	MMRd_Epi-N_Epi	Epi
TPPP3	-1.7780306246294306	2.661727486711866	-7.19214086155542	1.3935722236022057e-12	6.356057705116933e-11	17.910059334965943	MMRd_Epi-MMRp_Epi	MMRd_Epi-MMRp_Epi
FOLH1	-3.567596355640286	0.8946280609239122	-6.947298869192424	7.379005611372295e-12	6.356604589864928e-11	16.468341348330352	MMRp_Macro-N_Macro	Macro
CYSTM1	0.790568925455343	5.866340362589927	7.191498153325779	1.399772878769267e-12	6.367884299782559e-11	17.620485821973404	MMRd_Epi-MMRp_Epi	MMRd_Epi-MMRp_Epi
RSPH3	-0.8264692706101111	2.917048059464231	-6.855786402686624	1.3584517933076856e-11	6.380530229822768e-11	15.159138322964411	MMRd_Epi-N_Epi	Epi
RP11-387D10.2	-2.7835629811648444	0.908184287734686	-6.9463082369737945	7.428191627863788e-12	6.394773030924769e-11	16.45651330385938	MMRp_Macro-N_Macro	Macro
KDR	-3.0564804181404464	1.1186524915997178	-6.946260721745877	7.430558884157669e-12	6.394773030924769e-11	16.458648803185103	MMRp_Macro-N_Macro	Macro
CASZ1	-0.9462643843393383	2.354609123700734	-6.878797230506419	1.1659544684942476e-11	6.401325761552711e-11	15.333309615586874	MMRp_Epi-N_Epi	Epi
HIF3A	-2.1096810024128634	1.2219096506177891	-6.8551916965768065	1.3638192686427294e-11	6.404036688165155e-11	15.611300784753425	MMRd_Epi-N_Epi	Epi
C11orf52	-3.631437615661622	0.8445921528372836	-6.945803856289798	7.453358205059333e-12	6.411268307870482e-11	16.45828979532027	MMRp_Macro-N_Macro	Macro
TPM4	1.2407451573884245	7.308621394996073	7.2792278482206045	7.612358751152404e-13	6.428982981655075e-11	18.43046946254023	MMRd_Macro-N_Macro	Macro
CTD-2555C10.3	-3.2967282428100173	0.9379215622390858	-6.945167861771691	7.485211119751993e-12	6.435531489271429e-11	16.451977712597042	MMRp_Macro-N_Macro	Macro
HTRA1	1.864943677100018	3.0448480343842323	7.330296278276976	5.324458212653181e-13	6.437124103530225e-11	18.83608005693247	MMRp_Endo-N_Endo	Endo
CTC-301O7.4	-2.7956168358006943	0.7945808106597804	-6.945008733116473	7.493201737180547e-12	6.439265037145757e-11	16.447871193189904	MMRp_Macro-N_Macro	Macro
MICAL2	1.8759450994323452	3.335840145118944	7.335552556690979	5.131502499630005e-13	6.444964178722782e-11	19.029875201271743	MMRd_TCD4-N_TCD4	TCD4
CCNA2	2.324260993969577	2.876106407739808	7.335085200991832	5.14837657469782e-13	6.444964178722782e-11	19.028902870473875	MMRd_TCD4-N_TCD4	TCD4
RP11-867G23.4	-2.686927570934991	0.9637577958509688	-6.9444496645830815	7.521341708456692e-12	6.460301824621366e-11	16.443537303205392	MMRp_Macro-N_Macro	Macro
AF127936.3	-2.624983167374769	0.8094686667391549	-6.877163864549578	1.178686907045717e-11	6.469217225206451e-11	15.96659290602751	MMRp_Epi-N_Epi	Epi
CRYZ	0.9979639662998818	3.5868322488704183	6.877033140940177	1.1797118022092737e-11	6.472829661422408e-11	15.376875370416233	MMRp_Epi-N_Epi	Epi
REM2	-2.744107459213806	1.136623268979453	-6.943721243314542	7.558161499913979e-12	6.488769875242299e-11	16.439936504175552	MMRp_Macro-N_Macro	Macro
CCDC113	-2.9698668049007946	1.1372526343433995	-6.943645835456794	7.561983261342197e-12	6.488894824791012e-11	16.44144048218583	MMRp_Macro-N_Macro	Macro
YTHDF3	-0.7929703876280465	4.130742942212638	-6.852331940251735	1.3899217721163998e-11	6.524869467985791e-11	15.055587045232857	MMRd_Epi-N_Epi	Epi
SNAP47	1.5012767503280058	3.996702005039448	7.427978267572105	2.671595922865818e-13	6.54949161590341e-11	19.66173395667988	MMRd_TCD8-N_TCD8	TCD8
PCDHB9	-3.0699567171965505	1.042292020810713	-6.941899063140248	7.651044611217937e-12	6.562127717813792e-11	16.430563116693254	MMRp_Macro-N_Macro	Macro
WARS	1.7903130372366023	4.982337937355877	7.275370556515271	7.820016856343118e-13	6.572910358633922e-11	18.547357780079544	MMRd_Macro-N_Macro	Macro
RP11-326G21.1	1.84248998886851	1.5921614565332567	6.874209150444621	1.2020670857715474e-11	6.593438822546172e-11	15.793278041404369	MMRp_Epi-N_Epi	Epi
RNF145	1.44988891238778	5.776754602188089	7.325899598764948	5.49132527259179e-13	6.593699482076034e-11	18.85866203877205	MMRp_Endo-N_Endo	Endo
MICAL2	1.9123306503547437	3.335840145118944	7.413901488172921	2.952152101240872e-13	6.596004650506662e-11	19.567552309973756	MMRp_TCD4-N_TCD4	TCD4
TIMP1	-2.13283547434025	7.43594776466384	-7.5201550501228045	1.3838043692353396e-13	6.601494843614318e-11	20.23076864052573	MMRd_Plasma-N_Plasma	Plasma
MRPL40	0.6915893955319037	5.496421477873512	6.850420417436072	1.407641909714378e-11	6.606298151653412e-11	14.981688432180562	MMRd_Epi-N_Epi	Epi
EDN3	-3.501631930364037	1.2775617314290817	-6.940639360977047	7.715910283763275e-12	6.614547470553937e-11	16.423537432473545	MMRp_Macro-N_Macro	Macro
S100A10	1.279706747979093	8.739648698795937	6.940521416879955	7.72201112819099e-12	6.616564001150445e-11	15.815162740503824	MMRp_Macro-N_Macro	Macro
SERPINB1	0.6567115798250773	6.643566047853969	6.850007703601524	1.4114968306921927e-11	6.622629069257813e-11	14.77260380610161	MMRd_Epi-N_Epi	Epi
LDHA	1.2632272786127112	8.340422603808971	7.41121497652886	3.008898028193377e-13	6.638757386955161e-11	19.42985822649089	MMRp_TCD4-N_TCD4	TCD4
BCKDK	1.5426992547836864	4.652375628155954	7.273033023891491	7.948558372956684e-13	6.649289281566751e-11	18.58629837058683	MMRd_Mono-N_Mono	Mono
RP11-805I24.1	-3.17271899802708	0.9064291451106576	-6.939598989011454	7.769888775540098e-12	6.654357437023691e-11	16.41525755376705	MMRp_Macro-N_Macro	Macro
RP11-326C3.11	-2.877871731001883	1.410172425736433	-6.939401216016378	7.78019184595954e-12	6.659949867751301e-11	16.41100345327679	MMRp_Macro-N_Macro	Macro
MAN2C1	-0.8290343131506077	3.9583988421794496	-6.849051057810002	1.4204721780532146e-11	6.662969549512967e-11	15.093950483696975	MMRd_Epi-N_Epi	Epi
OPTN	1.8854788419079909	5.281053830806483	6.939177940016708	7.791839623221508e-12	6.666687406179488e-11	16.290887370994223	MMRp_Macro-N_Macro	Macro
SUV39H2	1.035361523748163	2.366657501160689	6.872485873779584	1.2159125681957342e-11	6.667310575092546e-11	15.477923160045863	MMRp_Epi-N_Epi	Epi
SLC6A16	-2.5216745362914015	1.38756936782389	-6.938909578188658	7.805862073026846e-12	6.675449198207211e-11	16.406090240317578	MMRp_Macro-N_Macro	Macro
RP11-1000B6.7	-2.086585956963247	0.9398541528779862	-6.848323772185977	1.4273330883097856e-11	6.693373098234862e-11	15.653350390534545	MMRd_Epi-N_Epi	Epi
ASPH	1.6997790205822358	4.228652888602434	6.937888041550241	7.859466403717379e-12	6.718035907603654e-11	16.16677310934736	MMRp_Macro-N_Macro	Macro
RP4-647C14.3	-2.743367412985968	1.064090626473319	-6.937332611407655	7.888763635133259e-12	6.739814468719126e-11	16.395986705633824	MMRp_Macro-N_Macro	Macro
VTRNA1-2	-3.100014180419869	1.2378177443120484	-6.936045136622447	7.957086822883531e-12	6.794897896019216e-11	16.390904752174112	MMRp_Macro-N_Macro	Macro
AC066593.1	-3.821767016936584	0.9075849970981958	-6.935408754907045	7.991072238416166e-12	6.820619733089155e-11	16.392210892045178	MMRp_Macro-N_Macro	Macro
RP11-277P12.20	-3.1824318355374577	1.4465597593943842	-6.935297897254019	7.997007049841038e-12	6.822386246338529e-11	16.387704593373215	MMRp_Macro-N_Macro	Macro
HBP1	-0.8784515069662948	4.923719590153082	-6.84528180632319	1.4563838201905238e-11	6.827790387830794e-11	15.044500203586228	MMRd_Epi-N_Epi	Epi
CTSV	-1.5537746444196836	1.410225809260942	-7.180803153109109	1.5070252733618865e-12	6.838175604141558e-11	17.89852646066023	MMRd_Epi-MMRp_Epi	MMRd_Epi-MMRp_Epi
RAI2	-3.3144174250516363	1.388018655148819	-6.9347954718913	8.02395888744838e-12	6.842072382722288e-11	16.386420705816903	MMRp_Macro-N_Macro	Macro
NCR1	-2.6096861083014185	1.4315392620109533	-6.868157135885307	1.2513852689569774e-11	6.859689870298015e-11	15.908302144104544	MMRp_Epi-N_Epi	Epi
NFATC4	-2.9344423895529	1.6023835518017269	-6.9341676628502515	8.057762078750951e-12	6.867578872623516e-11	16.38018111232698	MMRp_Macro-N_Macro	Macro
GRIN3A	-2.369581096784351	0.8246089501165965	-6.867858017899004	1.2538736159624386e-11	6.871196273006211e-11	15.830568149028975	MMRp_Epi-N_Epi	Epi
SORCS2	-3.0045965572088447	0.7127996984352318	-6.933744431163025	8.080629027115529e-12	6.883744351236305e-11	16.377847387722227	MMRp_Macro-N_Macro	Macro
GFRA3	-3.254932740520436	0.8171250570721098	-6.933457509895471	8.0961674231535955e-12	6.893654181673134e-11	16.37772874151502	MMRp_Macro-N_Macro	Macro
PYCR1	2.1542467869637454	2.870163620200446	7.259269208995296	8.748659412697135e-13	6.893865504174871e-11	18.451758250102287	MMRd_Fibro-N_Fibro	Fibro
SRGAP3	1.8044191104781568	3.182930023059082	7.418807766794964	2.851223677873374e-13	6.894102621663415e-11	19.59738411019496	MMRd_TCD8-N_TCD8	TCD8
TNNT2	-3.3543098893808097	0.889325583215337	-6.933063360261154	8.117560663306817e-12	6.908537283897233e-11	16.37564748729585	MMRp_Macro-N_Macro	Macro
LDB2	-3.11058989880126	1.7372690905185053	-6.932859645125287	8.128639440027422e-12	6.914632036430073e-11	16.373093242579657	MMRp_Macro-N_Macro	Macro
TTC27	0.9632148397266752	2.854806384491999	6.866812160824259	1.2626122709751876e-11	6.916936435438559e-11	15.390034798062976	MMRp_Epi-N_Epi	Epi
CDK7	0.8027613243859051	3.2281187471386876	6.842925540855397	1.4792840754925574e-11	6.931891420170698e-11	15.089641547823836	MMRd_Epi-N_Epi	Epi
GS1-114I9.1	-1.8661068450342984	0.9345031395204731	-6.842916332952901	1.479374255270694e-11	6.931891420170698e-11	15.56773332702414	MMRd_Epi-N_Epi	Epi
RHOQ	1.265233026244193	4.060205312525973	6.8424274514937835	1.4841699848399126e-11	6.952517091934527e-11	15.23957893894726	MMRd_Epi-N_Epi	Epi
RP11-1055B8.4	-1.566654388295632	1.14884643970689	-6.842149692422678	1.4869014800824505e-11	6.963464586079949e-11	15.358254523556637	MMRd_Epi-N_Epi	Epi
GLUL	2.4656941977009814	6.230259649463603	7.567064093905862	9.875122158899827e-14	6.972231249069633e-11	20.58497963097936	MMRd_Tgd-N_Tgd	Tgd
P2RY14	-2.710127062154872	2.14905309594617	-6.931378303907372	8.209647771656455e-12	6.980177881382855e-11	16.289889971004932	MMRp_Macro-N_Macro	Macro
ADAMTS9	1.888486404179366	1.6362557395833277	7.316709947723444	5.856883776212999e-13	6.985125373914571e-11	18.815854542435172	MMRp_Endo-N_Endo	Endo
ABI3BP	-3.3690505793468835	1.2667803217454874	-6.931187306280226	8.220150131993168e-12	6.985742415975514e-11	16.361646432313016	MMRp_Macro-N_Macro	Macro
CNTN3	-3.556587566650526	0.9474731249978252	-6.931059095054327	8.227207461311274e-12	6.988375307969457e-11	16.36350993923283	MMRp_Macro-N_Macro	Macro
RP11-218F10.3	-2.534942731595594	1.1560519399702591	-6.930974227093044	8.23188225102767e-12	6.988982857762839e-11	16.34852338947954	MMRp_Macro-N_Macro	Macro
SGCE	-2.852695280899736	2.021419506339506	-6.9307069924121825	8.246619400623108e-12	6.998128800019159e-11	16.354448627439297	MMRp_Macro-N_Macro	Macro
CHCHD10	-0.6019723796096894	7.296194901662413	-6.841304214256805	1.4952463406448798e-11	7.00068784051002e-11	14.61357164911256	MMRd_Epi-N_Epi	Epi
TAF1B	1.0305101142914248	3.308522164506323	6.8643493566085745	1.2834269496935529e-11	7.028783459212194e-11	15.399803479016192	MMRp_Epi-N_Epi	Epi
HES5	-1.8386700132746436	0.9631400729654704	-6.864211769498294	1.2845996611151224e-11	7.033023764994735e-11	15.59764528473437	MMRp_Epi-N_Epi	Epi
RARG	1.1854655334674469	2.3733707166436577	6.864092726285396	1.2856151636213048e-11	7.03640100870687e-11	15.409017332953017	MMRp_Epi-N_Epi	Epi
SLC27A5	1.099863105664845	3.385381156427758	7.175866317684039	1.559219194913301e-12	7.056826147253376e-11	17.762993283369216	MMRd_Epi-MMRp_Epi	MMRd_Epi-MMRp_Epi
NORAD	-0.7600932503904732	5.664031947311937	-7.175495707959478	1.563208330166036e-12	7.056826147253376e-11	17.597220546445055	MMRd_Epi-MMRp_Epi	MMRd_Epi-MMRp_Epi
LYSMD2	1.0983596324434313	5.177125370371721	7.175119669135819	1.5672661541466536e-12	7.057095634398618e-11	17.777808610975132	MMRd_Epi-MMRp_Epi	MMRd_Epi-MMRp_Epi
ZNF469	2.2856112498100876	1.3129674782805212	7.239903995591964	1.0009965366942252e-12	7.067435947675908e-11	18.377655950131203	MMRp_Fibro-N_Fibro	Fibro
ADAMTS6	1.8810575712491904	2.095386312371685	6.8397039586268304	1.5111668168862938e-11	7.073350698716514e-11	15.482075412361072	MMRd_Epi-N_Epi	Epi
CST3	-0.7866536736479013	7.751095964472993	-6.839462296464724	1.5135854518208662e-11	7.081799751605685e-11	14.579700240542712	MMRd_Epi-N_Epi	Epi
RAB36	1.6295791920959155	1.108590992805597	6.83944344165508	1.5137743166284204e-11	7.081799751605685e-11	15.423984221322703	MMRd_Epi-N_Epi	Epi
PARD6G	2.071132591009498	1.7283380891967963	7.17309393826523	1.589304497419671e-12	7.138120530268349e-11	17.941596142005455	MMRd_Epi-MMRp_Epi	MMRd_Epi-MMRp_Epi
ZFYVE27	-0.8444876069604206	3.6941890702471967	-6.861484191233686	1.3080661507209896e-11	7.157060020575383e-11	15.236175321649268	MMRp_Epi-N_Epi	Epi
LSM10	0.8230485238859133	5.869491002971593	6.8373223915846895	1.535168695809702e-11	7.179983954740544e-11	14.935881073984982	MMRd_Epi-N_Epi	Epi
RPL19	0.6598465573472083	11.492762620865294	6.83728236311958	1.5355752891703333e-11	7.179983954740544e-11	14.513936658553956	MMRd_Epi-N_Epi	Epi
PLEKHO1	1.949061224037714	4.942185698586928	7.252733767805752	9.155796206723492e-13	7.182620393105616e-11	18.368362202425807	MMRd_Fibro-N_Fibro	Fibro
NLGN2	-2.826578392684783	1.2928871469973504	-6.926294347542413	8.493740473973365e-12	7.204373527443724e-11	16.325304146511318	MMRp_Macro-N_Macro	Macro
NDRG1	-0.8430122777650855	4.8325221548411665	-6.8365386304779054	1.5431490775639663e-11	7.213486326292787e-11	14.772983629456878	MMRd_Epi-N_Epi	Epi
AC074093.1	-3.035739365300236	0.7973385334790012	-6.925776015738779	8.523241371852185e-12	7.225923797049132e-11	16.326121423132804	MMRp_Macro-N_Macro	Macro
SDK2	-3.147655307119309	1.1060956970965703	-6.925455409079549	8.541539043955027e-12	7.237959945504089e-11	16.32539300161182	MMRp_Macro-N_Macro	Macro
CTD-2357A8.3	2.108356012024978	1.280919417458381	6.859586247944727	1.3246425832698848e-11	7.245511694235122e-11	15.728526832082752	MMRp_Epi-N_Epi	Epi
RP11-519G16.3	-1.680049789129558	1.141540579947331	-6.859320681684343	1.3269783867220079e-11	7.256039499389765e-11	15.5538884588449	MMRp_Epi-N_Epi	Epi
DNAH2	-3.3595581413540714	0.9080868876436748	-6.924865777083963	8.575291249734986e-12	7.263074177018821e-11	16.322463687586506	MMRp_Macro-N_Macro	Macro
CDT1	2.3584274247313894	3.1149037162461943	7.396117710200381	3.3483262884328893e-13	7.296457693472706e-11	19.426325465898707	MMRp_TCD4-N_TCD4	TCD4
ZNF541	-3.420324730481587	0.7746018449715144	-6.923973672995217	8.62660682230133e-12	7.303032950620661e-11	16.31719390113527	MMRp_Macro-N_Macro	Macro
TMEM43	0.9010213727378122	4.243161707503488	6.8582227960254984	1.3366778664100091e-11	7.306813570765895e-11	15.224636837395682	MMRp_Epi-N_Epi	Epi
FAM83B	-1.2924361805048117	1.1792701344009535	-6.8580951261770355	1.3378102949456951e-11	7.310094540500189e-11	15.351398247306854	MMRp_Epi-N_Epi	Epi
RPS20	1.0782325927372869	10.687161058748297	6.858061764686957	1.3381063656651812e-11	7.310094540500189e-11	14.78483518969482	MMRp_Epi-N_Epi	Epi
CTD-3064H18.6	-1.9594830353820336	1.0410749924620055	-6.857987126972709	1.3387689802272395e-11	7.311451506804148e-11	15.719218450473008	MMRp_Epi-N_Epi	Epi
SCG5	3.3459599068219297	1.6698442812472265	7.502173678862179	1.5741289118270612e-13	7.311828795436696e-11	20.08118484535664	MMRd_Plasma-N_Plasma	Plasma
RNF11	-0.774928562907478	5.010787493609445	-6.834430236066003	1.5648196386673608e-11	7.312849203631874e-11	14.94140557195546	MMRd_Epi-N_Epi	Epi
AC068491.1	2.2075077109183576	5.394856479449921	7.23435927024192	1.0402926432907988e-12	7.315619699890793e-11	18.2002688152863	MMRp_Fibro-N_Fibro	Fibro
SNRPA	0.6875816000710593	5.269152345224668	6.833957177968969	1.5697226921498676e-11	7.33382086795588e-11	14.86099901250233	MMRd_Epi-N_Epi	Epi
NR1H3	1.4909443210072029	2.785299777087233	7.258527653320242	8.793945341904072e-13	7.356489536964398e-11	18.41901470620635	MMRd_Macro-N_Macro	Macro
ALDH1L2	-2.225988479091488	1.4738148029701412	-7.168281980581108	1.64288307101361e-12	7.360032763061224e-11	17.90294205795337	MMRd_Epi-MMRp_Epi	MMRd_Epi-MMRp_Epi
TYMS	2.617614456236727	4.1628489685416366	7.407041562553658	3.099186260329717e-13	7.392396848794572e-11	19.517277569352217	MMRd_TCD8-N_TCD8	TCD8
CITED2	-1.0841396301910535	6.458148719299264	-6.856254952605222	1.3542375335838531e-11	7.39364265551766e-11	15.11900955724112	MMRp_Epi-N_Epi	Epi
AC004987.7	-2.772120730928285	0.9005042195612125	-6.921821355013023	8.75165637715544e-12	7.405344521244998e-11	16.29872062614119	MMRp_Macro-N_Macro	Macro
GRHL2	-2.7614044165491514	1.297436536942335	-6.921737331546053	8.756574050020409e-12	7.405955369281755e-11	16.297011793250086	MMRp_Macro-N_Macro	Macro
MSH6	1.0454106597631951	3.4367033006664953	6.854747524361477	1.3678416802849592e-11	7.465607142458199e-11	15.28272258462608	MMRp_Epi-N_Epi	Epi
HHEX	1.9191629425720709	2.965057974554418	6.854412702407144	1.3708815108589904e-11	7.479885486297386e-11	15.59976282749066	MMRp_Epi-N_Epi	Epi
PRDM1	2.3248181430069303	5.567451452944075	7.230567967970317	1.0680310274708588e-12	7.480879232495289e-11	18.224958397873028	MMRp_Fibro-N_Fibro	Fibro
PGM2L1	1.9673151066504593	3.769997204362749	7.229494795742075	1.0760138724221488e-12	7.507004293329387e-11	18.272807689842367	MMRp_Fibro-N_Fibro	Fibro
RP11-10K16.1	-2.788304725972874	1.0196677324929635	-6.919612390705623	8.88184682995676e-12	7.508308352278103e-11	16.28309903996926	MMRp_Macro-N_Macro	Macro
LINC00472	-2.9987537122781087	0.65326898747757	-6.919373734789343	8.896025839342798e-12	7.516694690772608e-11	16.285347957853872	MMRp_Macro-N_Macro	Macro
RPS12	-0.9243829108548064	12.098510538470409	-7.311322478964345	6.082213641470036e-13	7.522078765648721e-11	18.379004085547344	MMRd_TCD4-N_TCD4	TCD4
RP11-356I2.1	2.3270342082141147	1.163044805886465	7.311045399144505	6.094030159695016e-13	7.522078765648721e-11	18.849164293431603	MMRd_TCD4-N_TCD4	TCD4
RP3-453C12.15	-2.70907067849345	1.0283347007019423	-7.254380159504395	9.051509482873508e-13	7.530485094996279e-11	18.42430372057357	MMRd_Macro-N_Macro	Macro
KCNMB4	-2.765003383317424	1.5196339435641488	-7.2531763507246465	9.12764632385976e-13	7.530485094996279e-11	18.4751307040307	MMRd_Macro-N_Macro	Macro
HAMP	2.6250642730315636	1.3066278562889335	7.253140407884627	9.129929241001664e-13	7.530485094996279e-11	18.46820474213093	MMRd_Macro-N_Macro	Macro
ADPRH	1.856758991168668	2.6551301410568735	7.309883941780726	6.14380854451756e-13	7.530858654116629e-11	18.849436458748432	MMRd_TCD4-N_TCD4	TCD4
MMP15	-0.8722915328553054	2.237106236474789	-6.829471866480956	1.6169663702082263e-11	7.552546546849802e-11	14.879364857687197	MMRd_Epi-N_Epi	Epi
NAMPT	1.92622599241692	5.928247160982995	7.389500529579716	3.5087198520622693e-13	7.552733427896477e-11	19.384689839677534	MMRp_TCD4-N_TCD4	TCD4
NPTXR	-2.889093773142097	1.0629438105330158	-6.91833036483527	8.958275785256522e-12	7.565671095003008e-11	16.27717966509064	MMRp_Macro-N_Macro	Macro
LRRTM2	-2.847456399742214	0.8091320037849101	-7.251035078639943	9.264633689840049e-13	7.606048802761242e-11	18.401299631774965	MMRd_Macro-N_Macro	Macro
HOXC8	-3.8245949330888287	0.7548640040008762	-6.917321773075165	9.018857088576705e-12	7.613192083714365e-11	16.276017180976822	MMRp_Macro-N_Macro	Macro
RP11-77H9.2	-2.615337423476873	1.1359990543354608	-6.917137956582463	9.02994130723749e-12	7.618905067593161e-11	16.26660053719671	MMRp_Macro-N_Macro	Macro
STC1	3.1947274169330475	1.3266907171186275	7.243589425429556	9.756886581295285e-13	7.620301108249694e-11	18.382572796130052	MMRd_Fibro-N_Fibro	Fibro
CTC-504A5.1	-1.524058702481674	1.1764618509660063	-6.851521641899001	1.3974064890638487e-11	7.622256470477749e-11	15.339843519200636	MMRp_Epi-N_Epi	Epi
STX3	-2.04982268745606	3.492197131243654	-7.400780439076417	3.239661236661736e-13	7.624434731775506e-11	19.42420834921204	MMRd_TCD8-N_TCD8	TCD8
COX7A2	-0.5899368644561971	8.848013374455416	-6.8508517860605815	1.4036237854578124e-11	7.653803965744779e-11	14.748209318911693	MMRp_Epi-N_Epi	Epi
TFRC	1.568193972718218	4.911769952960255	7.249445690159404	9.367619466931309e-13	7.654993111611318e-11	18.28460337265974	MMRd_Macro-N_Macro	Macro
SLIT3	-2.6215912427693073	1.402379770618433	-6.827121558968768	1.6422762145719634e-11	7.668734778679821e-11	15.557499532261785	MMRd_Epi-N_Epi	Epi
SLC13A2	-3.5325612160724837	0.9331442149021832	-6.916045377144625	9.096100796813591e-12	7.671059491856509e-11	16.26662653890847	MMRp_Macro-N_Macro	Macro
TMEM8A	-0.86017265752138	3.5714906401701243	-6.849827711845642	1.4131812712562108e-11	7.702055895019719e-11	15.093019662640746	MMRp_Epi-N_Epi	Epi
ARHGEF10L	-0.9890616011506674	2.3283584744794106	-6.849810188739317	1.4133453653599724e-11	7.702055895019719e-11	15.138913202316262	MMRp_Epi-N_Epi	Epi
FAM220A	1.014643963820815	2.634074059188834	6.849561341366867	1.4156777007820476e-11	7.712384906328372e-11	15.306310022435817	MMRp_Epi-N_Epi	Epi
C1orf109	0.9524673625904329	3.036212627935589	6.849386916311808	1.4173147596384607e-11	7.718920957228779e-11	15.26266443735685	MMRp_Epi-N_Epi	Epi
SLC4A10	-3.229275852304986	1.1881329854386036	-6.914860030939866	9.16841572585482e-12	7.728352720967691e-11	16.256245909475464	MMRp_Macro-N_Macro	Macro
CRB2	-3.2260162802237584	1.1901243789753269	-6.914187111385877	9.209719595912209e-12	7.759463512527275e-11	16.253872764177757	MMRp_Macro-N_Macro	Macro
IGKV1-12	-2.559847133383183	0.9244246128258768	-6.825127874312974	1.6640500136746017e-11	7.768354083938216e-11	15.564377517081732	MMRd_Epi-N_Epi	Epi
B3GAT2	-1.6062141197549675	3.743148399265955	-7.159933985867488	1.7400755286347898e-12	7.775714723020929e-11	17.774224646980826	MMRd_Epi-MMRp_Epi	MMRd_Epi-MMRp_Epi
YDJC	0.8277055859295528	4.587935589017441	6.848120027753853	1.4292609513921723e-11	7.780513118370379e-11	15.062661678750384	MMRp_Epi-N_Epi	Epi
DBF4	0.9116399351119928	3.848620774811508	6.84809418740127	1.4295056395034355e-11	7.780513118370379e-11	15.161692370004245	MMRp_Epi-N_Epi	Epi
ESF1	0.775494179845353	5.23248916341032	6.847390874997978	1.4361812677528198e-11	7.814437594668625e-11	15.028239488308804	MMRp_Epi-N_Epi	Epi
MT-CO2	-1.0384002623215451	13.297986009778274	-6.823822480604305	1.678459875480786e-11	7.833552422557206e-11	14.410818793877452	MMRd_Epi-N_Epi	Epi
RP11-489O18.1	-2.733924109890979	0.6594334904490662	-7.245153610253866	9.651385194704782e-13	7.850534565517702e-11	18.420941735766547	MMRd_Macro-N_Macro	Macro
BLOC1S2	0.8003061422806379	5.612622610187563	6.823323766723079	1.6839972878989723e-11	7.85731856428886e-11	14.876219140333497	MMRd_Epi-N_Epi	Epi
ESRRA	-0.7153223543068545	3.947672703636331	-6.82305211489938	1.6870210780164795e-11	7.869347000018202e-11	14.768696141491548	MMRd_Epi-N_Epi	Epi
CTC-504A5.1	-3.50484722828463	1.1764618509660063	-6.911768939786908	9.359660056336271e-12	7.882030517862192e-11	16.239424239051036	MMRp_Macro-N_Macro	Macro
PEA15	1.5819307087061247	4.602173321738707	7.352248383721047	4.563101641567065e-13	7.896402654441204e-11	19.145617712630667	MMRp_Mono-N_Mono	Mono
CCDC34	1.9761918713159683	3.743420033285673	7.220882787572583	1.142234714207268e-12	7.937631866327751e-11	18.214149428090344	MMRp_Fibro-N_Fibro	Fibro
GZMB	2.446186003396944	4.779069658364365	7.54341209701683	1.1709044034044665e-13	7.949089855573937e-11	20.3669940487015	MMRd_Tgd-N_Tgd	Tgd
ARC	-3.1747532988829157	1.1746811887858335	-7.333732903437886	5.197509867096627e-13	7.977499709923701e-11	18.959687267730512	MMRd_Endo-N_Endo	Endo
RP11-158H5.7	-2.536922060792723	1.1623351636894568	-6.90980567455056	9.483153650891238e-12	7.980847713349816e-11	16.218985230725874	MMRp_Macro-N_Macro	Macro
ERO1A	1.4641179035481606	5.1590644512210915	6.90976000571556	9.486045268034624e-12	7.980847713349816e-11	15.932342301176435	MMRp_Macro-N_Macro	Macro
PRX	-2.3073088651562177	1.248254618391326	-7.295899489589134	6.775479689881638e-13	7.981947721676965e-11	18.763250980258267	MMRp_Endo-N_Endo	Endo
ODF3B	-1.7903480687317526	4.321092536952889	-7.295737878200168	6.783140662010905e-13	7.981947721676965e-11	18.712920975336655	MMRp_Endo-N_Endo	Endo
TPD52	-1.9417132296772537	5.185825576004012	-7.3323782531731	5.247190960758032e-13	7.98432479727069e-11	19.012475797790195	MMRd_Endo-N_Endo	Endo
GART	0.7840361494557726	4.146054739919338	6.820684484800432	1.713601964286378e-11	7.991225435038008e-11	14.870027455169406	MMRd_Epi-N_Epi	Epi
SAMD11	-3.0701744674613396	1.235176293116338	-6.909361631320206	9.511305895528926e-12	7.998287773319726e-11	16.22058962377829	MMRp_Macro-N_Macro	Macro
FGF2	-3.3605411392642814	1.2104624649601936	-6.9090922521846	9.528424430138969e-12	8.008867600780139e-11	16.220753897474925	MMRp_Macro-N_Macro	Macro
RP4-800J21.3	-1.9727261803083271	1.1803151435794423	-6.820222141076205	1.7188403388578694e-11	8.013536931109418e-11	15.474625300003645	MMRd_Epi-N_Epi	Epi
RP11-171I2.5	-2.559158631536194	1.054144265315462	-6.908666882837377	9.555517439233439e-12	8.027817149924294e-11	16.204669820429906	MMRp_Macro-N_Macro	Macro
HLA-DQA1	2.5944240220791945	5.575285364223083	7.391290323381519	3.464606174074633e-13	8.046547839288335e-11	19.387438053460237	MMRd_TCD8-N_TCD8	TCD8
PCDHB3	-2.6590596692003325	0.7203589297573331	-6.8428588978058835	1.4799368817692444e-11	8.050035716520473e-11	15.741736111027922	MMRp_Epi-N_Epi	Epi
OSER1	0.8366573441632683	4.631838259000218	6.842588082251929	1.4825925820318366e-11	8.061996816218098e-11	15.034255275775768	MMRp_Epi-N_Epi	Epi
GPC3	-3.651869332463712	1.253741557292679	-6.9077506089041325	9.61413467869962e-12	8.07322032415447e-11	16.213327489602932	MMRp_Macro-N_Macro	Macro
PLN	-2.8665650977730963	1.1424554101921214	-6.841618503944708	1.4921389531644094e-11	8.111408888914381e-11	15.726019140637533	MMRp_Epi-N_Epi	Epi
FGF9	-3.3466325366618084	1.152646490345204	-6.906843857923281	9.672490075124412e-12	8.118360547599667e-11	16.206717955090134	MMRp_Macro-N_Macro	Macro
ATP6AP1	1.4189281193177887	5.504103081626055	7.243494412544871	9.763331425373045e-13	8.128894480625452e-11	18.352189776427625	MMRd_Mono-N_Mono	Mono
LA16c-325D7.2	-2.8751743514825305	1.0039252847758455	-6.906544161842812	9.691853818251664e-12	8.130746755986698e-11	16.197169091513032	MMRp_Macro-N_Macro	Macro
ENPP1	-1.4001372153604597	1.7196065670173315	-6.841046472894921	1.4977993710820642e-11	8.139672628993077e-11	15.233566746082335	MMRp_Epi-N_Epi	Epi
IL17B	-3.1031005620993395	0.8565344496878952	-6.905863037653494	9.736003712624046e-12	8.163905060880144e-11	16.198724748181196	MMRp_Macro-N_Macro	Macro
CCDC142	-1.1061039595757651	2.822823790535952	-6.817241651895524	1.7529884330653847e-11	8.170583266975736e-11	15.065461065993048	MMRd_Epi-N_Epi	Epi
SNX20	1.839908840248736	3.406299018535031	6.840318621629168	1.5050321396548602e-11	8.176461156370556e-11	15.51700140604218	MMRp_Epi-N_Epi	Epi
RP11-627K11.7	-2.798703957964263	1.0657517879999443	-6.905306248440109	9.772240891416508e-12	8.190399998784084e-11	16.19278494509968	MMRp_Macro-N_Macro	Macro
HS3ST3A1	-3.013263559853136	0.7415561353200596	-6.905073967431996	9.787397396186855e-12	8.199209845282116e-11	16.194222207398568	MMRp_Macro-N_Macro	Macro
RRM2	3.5227769034444996	3.528894908199867	7.290733079140903	7.024649209933019e-13	8.211396238710446e-11	18.729873780437963	MMRp_Endo-N_Endo	Endo
EEF2	0.6643670010923639	9.281494604877905	6.816356871213327	1.7632530347911492e-11	8.2162564195086e-11	14.432234930312898	MMRd_Epi-N_Epi	Epi
DNAJB6	1.0693912225009896	6.700333392698431	7.386416384644114	3.586035947063049e-13	8.220405259949333e-11	19.32825390802578	MMRd_TCD8-N_TCD8	TCD8
UCA1	1.8571191630677997	1.16452769783613	6.815628130077208	1.7717516341308433e-11	8.253678567971369e-11	15.116507172059451	MMRd_Epi-N_Epi	Epi
SGK2	-3.112070981426635	1.3338742463534246	-6.904009300116793	9.857163443961516e-12	8.253737758508762e-11	16.185633600220747	MMRp_Macro-N_Macro	Macro
CHST11	1.4626085706880927	4.282400519910722	7.237094162239555	1.0207242283109117e-12	8.264588694456836e-11	18.304843108759705	MMRd_Macro-N_Macro	Macro
RP11-468E2.10	-2.767751774158766	1.0198936521095334	-7.236038443697368	1.0282347352332994e-12	8.287384160549301e-11	18.310624700446212	MMRd_Macro-N_Macro	Macro
FADS2	2.108492326376183	2.0792184712128727	7.15019006994775	1.860682132758e-12	8.293661698310974e-11	17.753715740280697	MMRd_Epi-MMRp_Epi	MMRd_Epi-MMRp_Epi
FCER2	-2.6780451766146323	1.7371062221593114	-7.234869052818526	1.036617346270126e-12	8.29645802852525e-11	18.355257158649145	MMRd_Macro-N_Macro	Macro
CX3CR1	-2.5870917525141177	1.586344429354706	-7.234571487119199	1.0387611037924653e-12	8.29645802852525e-11	18.35425879541883	MMRd_Macro-N_Macro	Macro
CMTM7	1.895530913384202	4.880293188759964	7.287934168798379	7.163377793681559e-13	8.318472462912711e-11	18.7035295407755	MMRp_Endo-N_Endo	Endo
OTC	-3.785008485527508	1.039365275570061	-6.902204224819928	9.97656413179178e-12	8.347265251218729e-11	16.17860471535894	MMRp_Macro-N_Macro	Macro
HIST1H3A	-2.7499301550122865	1.1082227367656932	-6.902177863580422	9.978318327614028e-12	8.347265251218729e-11	16.16984838232773	MMRp_Macro-N_Macro	Macro
COX20	0.638465789812896	6.108427311071966	6.836631655771911	1.5421997546176585e-11	8.375805498078859e-11	14.840519226958998	MMRp_Epi-N_Epi	Epi
PAPPA	-3.418192887382748	1.1441283205171635	-6.90102007810585	1.0055661921682359e-11	8.407981458058519e-11	16.168732808863616	MMRp_Macro-N_Macro	Macro
SLC35B3	-0.7623611539657933	4.0762413598934755	-6.835497034714847	1.5538177850181122e-11	8.436308127762135e-11	15.00073513214474	MMRp_Epi-N_Epi	Epi
SOD1	0.5580189704381038	7.916553140918233	6.812074631698386	1.8137716912412183e-11	8.447198976807058e-11	14.45574729935934	MMRd_Epi-N_Epi	Epi
SCAPER	-1.071305486218423	3.706913411621498	-6.835082236503677	1.5580865370132083e-11	8.456883599268187e-11	15.17070476707578	MMRp_Epi-N_Epi	Epi
C1orf210	-2.6865856037024223	1.5566816117732656	-6.899991789696167	1.0124847828048412e-11	8.461822396443303e-11	16.154095545913755	MMRp_Macro-N_Macro	Macro
PHF14	0.6670457894935318	5.56624318783996	6.811747961385821	1.8176832683994316e-11	8.463183162890626e-11	14.704975461502851	MMRd_Epi-N_Epi	Epi
CARD16	1.1732974711959407	6.4292154643577035	7.146378343444534	1.9100654317645323e-12	8.472416846025275e-11	17.54628424485654	MMRd_Epi-MMRp_Epi	MMRd_Epi-MMRp_Epi
ACOT8	-0.9293438805094568	4.241004489714926	-7.146353935912587	1.910385759853866e-12	8.472416846025275e-11	17.544566706522936	MMRd_Epi-MMRp_Epi	MMRd_Epi-MMRp_Epi
KCNMB3	-1.4619058698127845	2.0792684129265617	-7.145432327850839	1.9225197868207143e-12	8.504861342649731e-11	17.718483060883642	MMRd_Epi-MMRp_Epi	MMRd_Epi-MMRp_Epi
ARL8B	1.395155339811338	4.897170177261699	7.236302223378488	1.0263530996159424e-12	8.505238761183565e-11	18.317780184783444	MMRd_Mono-N_Mono	Mono
AP000569.9	-2.7778789995714677	0.8749982632904769	-6.899133727922728	1.0182937826716624e-11	8.506343378105781e-11	16.149437673524503	MMRp_Macro-N_Macro	Macro
TBC1D2	1.7742823428110048	2.387886013612936	6.8990161827470855	1.0190920956837802e-11	8.508985137613248e-11	16.028099435271113	MMRp_Macro-N_Macro	Macro
CD82	2.0049726564083143	4.650652593477143	6.898905868351059	1.0198418592244609e-11	8.511219223248682e-11	15.95235933631767	MMRp_Macro-N_Macro	Macro
IGHV3-11	-2.6108643364208186	1.189387598692752	-6.810630341164816	1.831128428257536e-11	8.52353583522515e-11	15.405524425378085	MMRd_Epi-N_Epi	Epi
PCDH18	-3.147653130231976	1.1868483744039688	-6.898537230016511	1.0223512781332304e-11	8.528129683520627e-11	16.151771352791613	MMRp_Macro-N_Macro	Macro
PLA2G4F	-3.2350076039119324	1.1528599163347175	-6.897946138680841	1.0263876470724146e-11	8.55775548345545e-11	16.149710380663244	MMRp_Macro-N_Macro	Macro
ADGRV1	-3.163855399592581	1.061535336980486	-6.897768848696253	1.0276013481965404e-11	8.56146931360863e-11	16.147117058061873	MMRp_Macro-N_Macro	Macro
KHDRBS2	-2.978819524672073	0.8125214328893421	-6.897739390038464	1.0278031542426312e-11	8.56146931360863e-11	16.145143707702054	MMRp_Macro-N_Macro	Macro
BEST4	-3.660009823071187	1.6985595390360153	-6.89655488902094	1.0359498610752842e-11	8.625259904641435e-11	16.136938523656205	MMRp_Macro-N_Macro	Macro
LYG1	-2.736219085057792	1.015348500331436	-6.896432916117915	1.0367923507454534e-11	8.628204518155584e-11	16.131922462427607	MMRp_Macro-N_Macro	Macro
SLC22A17	-3.0059970302933836	1.629693953440923	-6.896168235174399	1.0386228648823736e-11	8.639364838849565e-11	16.136015177031055	MMRp_Macro-N_Macro	Macro
COL9A1	2.726047900013659	1.0445167916029101	7.207775692705191	1.250779110301728e-12	8.657843951347373e-11	18.167750146046608	MMRp_Fibro-N_Fibro	Fibro
RP11-117B7.1	1.657783904789316	3.269353167069334	7.141816119517048	1.9708672035766143e-12	8.696944252582703e-11	17.690429759707435	MMRd_Epi-MMRp_Epi	MMRd_Epi-MMRp_Epi
UNC5B	2.1996841816700576	2.2858210616899206	7.2065155612196765	1.2617339870115676e-12	8.699557267477023e-11	18.089809638343432	MMRp_Fibro-N_Fibro	Fibro
AC003991.3	-3.060583945347138	0.9565411490827694	-6.8948527857922555	1.0477675732188098e-11	8.711326158683567e-11	16.12675629042684	MMRp_Macro-N_Macro	Macro
CDK5RAP1	0.8369155010982237	3.621331365344956	6.829777437182502	1.613703998243553e-11	8.756068021210254e-11	15.06547690277082	MMRp_Epi-N_Epi	Epi
BAIAP2L2	-0.913654056539884	1.809283949504084	-6.806218089241135	1.885167882174723e-11	8.771893197862397e-11	14.768972670020688	MMRd_Epi-N_Epi	Epi
CC2D2A	-1.6616573738102156	1.8395345358640296	-6.8061931710618495	1.885477468284513e-11	8.771893197862397e-11	15.190746267552807	MMRd_Epi-N_Epi	Epi
GAS6-AS2	-2.8877615356927255	0.9386423541011478	-6.893347920592866	1.058325981685161e-11	8.794967939135959e-11	16.117260418137572	MMRp_Macro-N_Macro	Macro
SKA2	0.8128849632065593	5.296533963043447	6.8055759353764245	1.8931620065827315e-11	8.805323472514305e-11	14.728210889624906	MMRd_Epi-N_Epi	Epi
RP11-801F7.1	-1.396987310188261	1.08344223820775	-6.828596380172339	1.6263492123763933e-11	8.821969867134518e-11	15.243415435990729	MMRp_Epi-N_Epi	Epi
GGT7	-1.2966783585509365	2.4678419192324608	-7.1393094718288	2.0050792583664413e-12	8.825848875168593e-11	17.631427765158556	MMRd_Epi-MMRp_Epi	MMRd_Epi-MMRp_Epi
HRC	-1.7162851181816992	1.140934173495986	-6.828324044022308	1.6292787946683508e-11	8.835145930780666e-11	15.381708128716069	MMRp_Epi-N_Epi	Epi
FOXP1	-0.7950764570275997	6.286965855707804	-6.804913460957563	1.9014439443292208e-11	8.841513978228419e-11	14.600554850721675	MMRd_Epi-N_Epi	Epi
EVC	-2.705064807753367	0.7701911452847151	-6.892118325040346	1.067030499174032e-11	8.863131925139217e-11	16.10697336840223	MMRp_Macro-N_Macro	Macro
RP5-1185I7.1	-3.490927521284607	1.0086983382105712	-6.8917497654527535	1.069653253909064e-11	8.875579832858013e-11	16.110463600862655	MMRp_Macro-N_Macro	Macro
AC026471.6	-3.47988681838799	1.001712941553932	-6.891748019914379	1.0696656906011344e-11	8.875579832858013e-11	16.11019101263804	MMRp_Macro-N_Macro	Macro
COX4I2	-3.4045062217271713	1.1940174249528652	-6.89169582853325	1.0700376117116226e-11	8.875579832858013e-11	16.110137729123444	MMRp_Macro-N_Macro	Macro
DDX54	0.6823736855472271	4.7162601138693026	6.803987312197189	1.9130818090879064e-11	8.893286018491079e-11	14.699965344602052	MMRd_Epi-N_Epi	Epi
RP11-367J11.3	-1.4835960852692094	1.5500015978438713	-6.8272251053353665	1.6411530121047797e-11	8.896803383495536e-11	15.375883845526856	MMRp_Epi-N_Epi	Epi
B3GNTL1	1.1459860959662258	2.5798161949462193	6.826612090529001	1.6478135833127314e-11	8.930168117609158e-11	15.20668444063974	MMRp_Epi-N_Epi	Epi
RP11-122A8.4	-2.665626636264502	1.2534139299392473	-7.223047225313	1.1252240706117956e-12	8.946545076742704e-11	18.219523340698228	MMRd_Macro-N_Macro	Macro
SUMO2	0.556773020326375	8.888644723440965	6.825773652787122	1.6569663902211058e-11	8.977014657394948e-11	14.654036475885269	MMRp_Epi-N_Epi	Epi
HAPLN3	2.506648470119071	3.2313183619991235	7.201299637981511	1.3080901615126794e-12	8.984085385548755e-11	18.08611259801374	MMRp_Fibro-N_Fibro	Fibro
NTAN1	-0.8163518949333559	4.782897785252757	-6.8021850901010295	1.9359289023546063e-11	8.997125080426843e-11	14.787548960795723	MMRd_Epi-N_Epi	Epi
RP11-251A15.4	-2.5448377638863517	1.2935673751582475	-6.889302407014656	1.0872304104978958e-11	9.013952078768604e-11	16.084670457409537	MMRp_Macro-N_Macro	Macro
SAT1	1.3114047637309485	9.19138991797061	7.362562263427275	4.2434136457128435e-13	9.024155934997276e-11	19.053757265204048	MMRp_TCD4-N_TCD4	TCD4
GRB2	1.076310875260326	6.068796482869325	7.220645880591457	1.1441118809403678e-12	9.055927717703332e-11	18.073350882561748	MMRd_Macro-N_Macro	Macro
GNA14	-3.087594415241953	1.3562777005350288	-6.888346113021035	1.0941753499283095e-11	9.067271878678212e-11	16.08637477657471	MMRp_Macro-N_Macro	Macro
AP001347.6	-2.860749603732597	1.1088046584957427	-6.887924336781495	1.0972522528024898e-11	9.088502822250936e-11	16.076672298423805	MMRp_Macro-N_Macro	Macro
ENPP4	-1.0280792782813877	3.0527874512254405	-6.823731290714952	1.6794710557923736e-11	9.096147163483027e-11	15.043103443133411	MMRp_Epi-N_Epi	Epi
RP4-594I10.3	-1.976175767374822	2.223072823463245	-6.800064983290383	1.963148626801075e-11	9.121225694042058e-11	15.200260368869026	MMRd_Epi-N_Epi	Epi
GSTO1	1.3817425612390857	6.914343438392206	7.330343457390603	5.322694949397563e-13	9.121445490467608e-11	18.933496528892505	MMRp_Mono-N_Mono	Mono
MSH3	-1.526921228383821	3.7977108297000095	-7.36731864064136	4.103509812330358e-13	9.138890903188628e-11	19.246382730135856	MMRd_TCD8-N_TCD8	TCD8
CPNE7	2.576686898154406	2.098087910921596	7.366510100722107	4.12696783792772e-13	9.138890903188628e-11	19.24028661994591	MMRd_TCD8-N_TCD8	TCD8
PCLAF	2.873012080210602	4.663886820447393	7.365993023175829	4.1420388207755377e-13	9.138890903188628e-11	19.23138832033236	MMRd_TCD8-N_TCD8	TCD8
RAB22A	0.7934842924892784	4.762768778458911	6.822934831438368	1.688328220327237e-11	9.141313318096952e-11	14.871780890519046	MMRp_Epi-N_Epi	Epi
RP11-70P17.1	-2.744301142022337	1.2049379838146894	-6.886852394287987	1.1051104511024163e-11	9.148487610328078e-11	16.072615300393327	MMRp_Macro-N_Macro	Macro
NR5A2	-2.990574823640797	1.896439491430163	-6.886795265753398	1.1055307955826748e-11	9.148487610328078e-11	16.07529948909232	MMRp_Macro-N_Macro	Macro
CDADC1	0.9397792173856718	3.0591334744298986	6.822684856084937	1.6911175506375258e-11	9.153608060810479e-11	15.097265010821737	MMRp_Epi-N_Epi	Epi
LIMS1	1.1893964512237494	6.188073743449938	6.886612796204041	1.1068744344310591e-11	9.155314265296449e-11	15.6262824960744	MMRp_Macro-N_Macro	Macro
RGS6	-3.2387619078243377	1.064555219776458	-6.886373769436377	1.1086369646845554e-11	9.165597687890905e-11	16.074115094259213	MMRp_Macro-N_Macro	Macro
RPS6KA1	-0.7643203450732123	4.344497194123326	-6.799243961664168	1.973790124760241e-11	9.16825512951132e-11	14.67499719925168	MMRd_Epi-N_Epi	Epi
RAD1	0.8037556539423325	4.101371182021132	6.799121347268704	1.9753842133332843e-11	9.1732456589176e-11	14.78839843948147	MMRd_Epi-N_Epi	Epi
ADK	0.8410502934122324	4.219295001641026	6.798739540738786	1.9803561063521024e-11	9.193915211262746e-11	14.751047952256329	MMRd_Epi-N_Epi	Epi
TGFB3	-2.6999503678830594	1.4865382739958073	-6.8857798386016436	1.1130284112044476e-11	9.197595733225515e-11	16.066814385464852	MMRp_Macro-N_Macro	Macro
RAI1	1.0248896567187913	2.5415956991558915	6.798503862472769	1.9834312382329457e-11	9.205770388127722e-11	14.87313225953378	MMRd_Epi-N_Epi	Epi
DYNLL1	1.1540074010520949	8.48118599776812	7.224185020025871	1.1163820862660137e-12	9.208065516206264e-11	18.093871293976875	MMRd_Mono-N_Mono	Mono
FBXO27	-2.76269749993382	1.2262524702506288	-6.885538428316869	1.1148182422930402e-11	9.208075243198152e-11	16.065087073199404	MMRp_Macro-N_Macro	Macro
FAM102A	-0.9737060276890874	4.056531451469638	-6.820735353459965	1.7130265773361154e-11	9.269353806425436e-11	14.898637353426082	MMRp_Epi-N_Epi	Epi
MMAA	-1.038532440523377	2.42879111796	-6.8206858367242855	1.7135866699168874e-11	9.269542847288684e-11	15.111162798284225	MMRp_Epi-N_Epi	Epi
KISS1R	2.090204939404974	1.2591719852299887	7.130813904321978	2.1254286473117626e-12	9.332323645198984e-11	17.66533717303537	MMRd_Epi-MMRp_Epi	MMRd_Epi-MMRp_Epi
HSP90AA1	0.9636477204094672	9.473260656003022	6.81930397723143	1.7292897898202612e-11	9.351621960820291e-11	14.563121706866683	MMRp_Epi-N_Epi	Epi
CTC-304I17.6	-3.20102235909516	0.9059517428695606	-6.883087478175471	1.133150393517222e-11	9.355115807283668e-11	16.054353239050943	MMRp_Macro-N_Macro	Macro
ADAMTSL2	-1.9558237072950075	1.1791758832724542	-6.795548089116645	2.0223981812650167e-11	9.38416148725258e-11	15.25216478889907	MMRd_Epi-N_Epi	Epi
KDELC1	1.5141367303223416	1.5847536213818676	6.795391386042842	2.024484877496981e-11	9.391375183363787e-11	15.161422874780834	MMRd_Epi-N_Epi	Epi
C1QTNF6	2.0885978192586196	2.2234583702289017	7.307674947841683	6.23958879279031e-13	9.413246306114679e-11	18.834767572117496	MMRd_Endo-N_Endo	Endo
TMEM255A	-3.3996648437578156	0.9508956401358444	-7.212393057418205	1.2114314448319008e-12	9.419813406488051e-11	18.20509260484729	MMRd_Fibro-N_Fibro	Fibro
EGFL6	2.8032778904656412	1.0376584311991568	7.1931855399269535	1.383551039402386e-12	9.46552689786493e-11	18.058775667495713	MMRp_Fibro-N_Fibro	Fibro
RGS19	1.2825905260882164	4.9714941143955595	6.816845962379424	1.7575716782443797e-11	9.501653198374135e-11	15.259461917329114	MMRp_Epi-N_Epi	Epi
FOXC1	1.7228753191012438	1.6538144732105324	6.79356422379537	2.048972223193435e-11	9.502472073459623e-11	15.088297235075224	MMRd_Epi-N_Epi	Epi
CCR4	-3.0009868057241373	1.0423840548919925	-6.880581848804704	1.1521972549984304e-11	9.507916665721033e-11	16.034486825460725	MMRp_Macro-N_Macro	Macro
SURF4	1.5105834535274587	5.772672331624555	7.218862683181717	1.1583389567225349e-12	9.509693453539286e-11	18.23105012179276	MMRd_Mono-N_Mono	Mono
LMNB2	0.8367033245388678	3.569597926288343	6.793296396524749	2.0525859287748224e-11	9.516730819228892e-11	14.695419097294996	MMRd_Epi-N_Epi	Epi
IL1B	2.781852752584605	3.3083443534911527	7.212827974306976	1.207788545067241e-12	9.517265896866906e-11	18.100995566510292	MMRd_Macro-N_Macro	Macro
RN7SL589P	-1.5240234056490891	1.4463327723090909	-6.816194055353372	1.7651483219875074e-11	9.539691681384414e-11	15.313476749014235	MMRp_Epi-N_Epi	Epi
HMCN2	-3.5023110982837724	1.4179692359514624	-6.879798315524116	1.1582176069626848e-11	9.553130364718856e-11	16.033206641535635	MMRp_Macro-N_Macro	Macro
PPP1CB	-0.685533252890786	6.840368463135219	-6.8159219907993815	1.7683197986556452e-11	9.553906570575692e-11	14.677987446933397	MMRp_Epi-N_Epi	Epi
NEK6	0.9272974855994148	3.364421846370982	6.792468166843751	2.0638005599804008e-11	9.566214202787303e-11	14.736748543343843	MMRd_Epi-N_Epi	Epi
LEF1	2.384798207410667	2.3550659548623707	7.2668122577334815	8.300847530159043e-13	9.57635684672139e-11	18.556439144661624	MMRp_Endo-N_Endo	Endo
ZNF267	1.6061937633797356	4.105397812094554	7.216971381262204	1.1736185824853379e-12	9.590528518263288e-11	18.218944737953972	MMRd_Mono-N_Mono	Mono
RP11-222A11.1	-3.1806443161060023	1.0431708545566667	-6.879121518266549	1.1634426814700314e-11	9.591745338919908e-11	16.028557908745633	MMRp_Macro-N_Macro	Macro
PKHD1L1	-2.7966365095205177	1.6752406618112543	-6.878839526501793	1.165626561245312e-11	9.605263507255368e-11	16.01834150622095	MMRp_Macro-N_Macro	Macro
OR2A25	-3.015546286904509	1.6786716095530745	-6.87864326819598	1.1671488533912788e-11	9.609724845187826e-11	16.021756555355214	MMRp_Macro-N_Macro	Macro
SYT8	-3.5380818367605347	1.0402275649284989	-6.878629358819805	1.167256816502334e-11	9.609724845187826e-11	16.026184834639245	MMRp_Macro-N_Macro	Macro
ADIRF	-1.326936038043189	4.1987265903290405	-6.790694441732289	2.088020201917059e-11	9.67593714466737e-11	14.405360702847837	MMRd_Epi-N_Epi	Epi
CEP170	1.3280323971067518	3.6415484107641167	6.790519586825255	2.0904228298015847e-11	9.682017388944827e-11	14.926054187768134	MMRd_Epi-N_Epi	Epi
MICAL2	-1.0303927582291594	3.335840145118944	-6.79051911334908	2.0904293393727687e-11	9.682017388944827e-11	14.680757367799956	MMRd_Epi-N_Epi	Epi
SLC7A11	3.1005205515994785	2.334670128236305	7.214456064612124	1.1942468818324566e-12	9.683647321350391e-11	18.214985719421747	MMRd_Mono-N_Mono	Mono
RNF19B	1.9187347722316543	3.380121507612256	7.214245945231855	1.1959861288620393e-12	9.683647321350391e-11	18.19677146879891	MMRd_Mono-N_Mono	Mono
ASAP1	-1.1138493223713266	4.455093197732	-7.125032394045902	2.2113603523472746e-12	9.685538853419788e-11	17.46655490818806	MMRd_Epi-MMRp_Epi	MMRd_Epi-MMRp_Epi
NPDC1	2.3703954720908467	3.929662994904051	7.35516109988069	4.470493417556769e-13	9.741812260900556e-11	19.161471070975953	MMRd_TCD8-N_TCD8	TCD8
HIST1H3F	-2.902126327500751	0.9446148259794948	-6.876456511749082	1.1842431182911592e-11	9.745023441005711e-11	16.0078579772906	MMRp_Macro-N_Macro	Macro
CDKN3	1.2371032537843742	3.5686054540923404	6.81272731189132	1.8059811576258984e-11	9.754398229270116e-11	14.84950562238958	MMRp_Epi-N_Epi	Epi
ADAMTS6	2.66783517413392	2.095386312371685	7.206433497630805	1.2624506637024889e-12	9.773472221496769e-11	18.13017997163069	MMRd_Fibro-N_Fibro	Fibro
ABCA6	-2.842776364756128	1.5715150953632169	-7.208165243976568	1.2474115277845465e-12	9.7858048341889e-11	18.161798116823487	MMRd_Macro-N_Macro	Macro
CPE	-2.560812684399549	2.364871792824205	-7.3007963054083085	6.547344761650358e-13	9.79382901592292e-11	18.72579488972524	MMRd_Endo-N_Endo	Endo
CTD-2135D7.5	-2.906697983219921	0.7495351084555767	-6.875530031721004	1.1915594509062364e-11	9.80065977071108e-11	15.999127097153693	MMRp_Macro-N_Macro	Macro
COPS2	0.7235898595683805	4.9347938011493175	6.788599869950156	2.116980028508122e-11	9.802417230639262e-11	14.630432401395666	MMRd_Epi-N_Epi	Epi
RNF223	-3.121681346798804	1.0313115518779516	-6.875424711467498	1.1923939581783816e-11	9.802955638475368e-11	16.003809669402862	MMRp_Macro-N_Macro	Macro
PIP5K1B	-0.8998092341630475	2.9888565003705314	-6.811479196271329	1.8209076874014943e-11	9.832010275412596e-11	14.83208147373177	MMRp_Epi-N_Epi	Epi
CHST14	1.170001803839461	2.679135873527775	6.7880131841198885	2.1251620044478822e-11	9.837722145426059e-11	14.981789995428498	MMRd_Epi-N_Epi	Epi
RP11-278L15.1	1.5563500669186152	1.051504441888724	6.811132405330373	1.825076486338308e-11	9.851506134665896e-11	15.14283101062679	MMRp_Epi-N_Epi	Epi
IGKV1-27	-2.57148105760966	1.194530916449011	-6.787276501902458	2.1354797770002337e-11	9.882892906091012e-11	15.255395050638487	MMRd_Epi-N_Epi	Epi
RP11-697M17.1	-3.751706572589595	1.0487227009451432	-6.8739810974157995	1.2038904329987144e-11	9.892863143789716e-11	15.997439399498068	MMRp_Macro-N_Macro	Macro
CTRL	-2.8707238273019575	0.8852622664915349	-6.873869299612662	1.2047852784782844e-11	9.89560956278278e-11	15.991810949399852	MMRp_Macro-N_Macro	Macro
GID8	0.6869991035179428	5.3193887361495396	6.810398139406231	1.8339340693400096e-11	9.896291732779124e-11	14.75034371342111	MMRp_Epi-N_Epi	Epi
TMOD2	-2.3496985064587097	2.4873679557163864	-7.185784525487759	1.4561017848746504e-12	9.923417994139941e-11	18.02571597399711	MMRp_Fibro-N_Fibro	Fibro
PELO	0.9149003573249814	3.9932299264790614	6.786549632097085	2.145708266413103e-11	9.927626896581306e-11	14.751057922407403	MMRd_Epi-N_Epi	Epi
HNRNPC	0.5396951349753945	7.849122606743002	6.809502369790244	1.8447970136830103e-11	9.951867997713576e-11	14.594694208773996	MMRp_Epi-N_Epi	Epi
ADD1	-0.7780245897944189	5.3605551154090465	-6.809410042936143	1.8459202372605415e-11	9.954884848116657e-11	14.79990948653997	MMRp_Epi-N_Epi	Epi
DDIAS	1.2718765709883662	1.7176859710648926	6.809206548814609	1.8483982609552623e-11	9.9652039413932e-11	15.170779987023046	MMRp_Epi-N_Epi	Epi
BIRC2	-0.7469737743444487	5.245862164327527	-6.785876680856007	2.1552208419418056e-11	9.969025964652727e-11	14.588416169593284	MMRd_Epi-N_Epi	Epi
ITM2B	-0.6038234700190284	9.325378378879876	-6.785299129992937	2.1634178465174752e-11	1.0004319729861135e-10	14.306574769772208	MMRd_Epi-N_Epi	Epi
SYCE1	-2.8369163493636607	0.7870245905725564	-6.808476183176405	1.857319096809103e-11	1.0010241031382438e-10	15.547020635711023	MMRp_Epi-N_Epi	Epi
SLC7A4	-2.134079036439086	1.1002341914624103	-7.119423977686931	2.297977637145722e-12	1.0040000810212658e-10	17.587535048870237	MMRd_Epi-MMRp_Epi	MMRd_Epi-MMRp_Epi
WDR18	0.8090240789548364	4.5033215350405715	6.784012396827834	2.1817901600284452e-11	1.0086636488910969e-10	14.586695484170342	MMRd_Epi-N_Epi	Epi
ANAPC13	0.7991937403127283	5.271100624456283	6.783894516895166	2.1834809117876415e-11	1.0091809786321987e-10	14.577909713919958	MMRd_Epi-N_Epi	Epi
RECQL4	1.1471110004978622	1.956989260123748	6.807156470616379	1.8735455560230105e-11	1.0094613128620928e-10	15.037710846457422	MMRp_Epi-N_Epi	Epi
GPNMB	-2.0609386989753613	2.979467352147558	-7.182654310266573	1.487900138125936e-12	1.0101125130023424e-10	17.82075625584099	MMRp_Fibro-N_Fibro	Fibro
UTP23	0.8688898050619529	3.889533303470014	6.8068892357149835	1.8768482182022215e-11	1.0109321910127375e-10	14.895590917090988	MMRp_Epi-N_Epi	Epi
RP11-295I5.3	-2.582615129802523	1.1833139199282423	-6.870308910562178	1.2336270140400556e-11	1.0127790895265592e-10	15.965334282324797	MMRp_Macro-N_Macro	Macro
LAPTM5	1.0076447489193736	7.103385502216639	6.870144504906911	1.2349750577622433e-11	1.013414446516102e-10	15.327673405717643	MMRp_Macro-N_Macro	Macro
SNAI2	-3.010599207201635	1.4198873195664892	-6.869801465908455	1.2377924611375183e-11	1.0152544020231567e-10	15.965616683292106	MMRp_Macro-N_Macro	Macro
C1orf122	1.669115730997942	5.566601612944555	7.313681616135304	5.982512848696505e-13	1.0153589835802116e-10	18.886618371107566	MMRp_Mono-N_Mono	Mono
HSD17B12	0.649522899423113	5.388531327606801	6.782882474200751	2.1980496116498408e-11	1.0156485260531763e-10	14.461368285379644	MMRd_Epi-N_Epi	Epi
PALMD	-3.2539158810813804	1.2279130833931062	-6.869606826824395	1.2393938490068891e-11	1.0160957189419695e-10	15.968522464593232	MMRp_Macro-N_Macro	Macro
CDC16	0.7864068332940137	4.2808548496968175	6.805957586055206	1.8884068670114717e-11	1.0168477611232302e-10	14.817215481043243	MMRp_Epi-N_Epi	Epi
KLF6	-0.9172247793294872	8.575674507825411	-6.78234258333314	2.2058604749332204e-11	1.0189909249684972e-10	14.287579532435991	MMRd_Epi-N_Epi	Epi
ATP6V1F	0.9212525883815116	7.396038739942517	6.86902644353981	1.2441810150491916e-11	1.0195468475688618e-10	15.373302826241837	MMRp_Macro-N_Macro	Macro
RP11-627G18.3	-2.879910354820683	1.3589224314632946	-6.868819330292591	1.2458937325575136e-11	1.0204765788107969e-10	15.960128411762032	MMRp_Macro-N_Macro	Macro
TTC19	-0.7185216104206393	5.4632275124134075	-6.804431734210409	1.9074885670136723e-11	1.0268094143445663e-10	14.75107600259283	MMRp_Epi-N_Epi	Epi
MAP1A	2.567857498498245	1.8263446067192457	7.513108071093561	1.4555305658040437e-13	1.0276628006802869e-10	20.084609026140807	MMRd_DC-N_DC	DC
POP1	0.9845631189805382	2.1923682862802196	6.780427845346078	2.2337820051759827e-11	1.0316192091407974e-10	14.8186173222158	MMRd_Epi-N_Epi	Epi
HMCN2	-1.5935658357546734	1.4179692359514624	-6.803535257135449	1.9187876193382528e-11	1.0325768374676678e-10	15.05843725503782	MMRp_Epi-N_Epi	Epi
ATP6V1F	0.9667102084530156	7.396038739942517	7.1993605114133326	1.3257475030348956e-12	1.0328030131428848e-10	17.81012738553594	MMRd_Macro-N_Macro	Macro
RP4-545C24.1	-2.814946826662516	1.1052786244491104	-7.198528701784387	1.3333934220348208e-12	1.0328030131428848e-10	18.05771316831216	MMRd_Macro-N_Macro	Macro
HK2	1.9454811546853423	2.9796504977690397	7.198075426744312	1.3375781124601982e-12	1.0328030131428848e-10	18.083813257043964	MMRd_Macro-N_Macro	Macro
RNASE2	2.2668131134002314	1.3623089381350844	7.197820770414742	1.3399347912850297e-12	1.0328030131428848e-10	18.09122057041941	MMRd_Macro-N_Macro	Macro
SLC4A3	-3.2457613188416445	0.7568840454391258	-6.8668817355575955	1.2620290887461508e-11	1.0332131468208863e-10	15.948622018507193	MMRp_Macro-N_Macro	Macro
SERPINE2	-2.7233933496178855	3.12522246528637	-7.254367717801837	9.052293176080601e-13	1.0375456289025887e-10	18.448262249690117	MMRp_Endo-N_Endo	Endo
LINGO1	-3.5452064666451113	1.0737063502179145	-6.866055480463065	1.2689719409740882e-11	1.0384155646793524e-10	15.946766837129438	MMRp_Macro-N_Macro	Macro
RP11-46H11.12	-2.7437174299583384	1.2225359511735954	-6.865749142693399	1.2715555460934464e-11	1.0400475877708721e-10	15.937557578455994	MMRp_Macro-N_Macro	Macro
RP11-752G15.3	-2.953725466485655	0.9260963788216467	-6.86551973077261	1.2734937497841588e-11	1.0411504482371556e-10	15.938626460155078	MMRp_Macro-N_Macro	Macro
LINC00543	-1.223396823801663	1.211875509601256	-6.778980059394821	2.2551240850156337e-11	1.0412031186139406e-10	14.79877588503088	MMRd_Epi-N_Epi	Epi
PARP12	-0.886110254167229	3.955422913486114	-6.778685125089903	2.2594962202976847e-11	1.0429489483387666e-10	14.59738745873448	MMRd_Epi-N_Epi	Epi
CLUH	-0.7676391246150631	3.001485440182462	-6.801800077669795	1.940844356266583e-11	1.0441281235129979e-10	14.781929133390124	MMRp_Epi-N_Epi	Epi
S100A4	3.1040830927156966	9.091719255162332	7.856631964596641	1.1832825696142086e-14	1.0443060318130198e-10	22.43918398554968	MMRd_TZBTB16-N_TZBTB16	TZBTB16
SLCO5A1	1.5418612826107163	1.5645311232710926	6.801538248424254	1.9441941213941395e-11	1.0456115306742216e-10	15.128360175393706	MMRp_Epi-N_Epi	Epi
HN1	1.2626243435722584	6.679319326646089	7.261427245791173	8.618171196793425e-13	1.0490988951351774e-10	18.41818789042863	MMRd_TCD4-N_TCD4	TCD4
GPRC5C	-0.9430442699126697	2.5826536371006203	-6.777737774033164	2.2735961565676876e-11	1.0491828956751961e-10	14.56626150172849	MMRd_Epi-N_Epi	Epi
RNF185	-0.8574922321550296	3.313725065425879	-6.800928861398753	1.9520124101370278e-11	1.0494965291297191e-10	14.918809204868198	MMRp_Epi-N_Epi	Epi
PPP1R32	-2.5097956966475676	1.4113256626114272	-6.863737936925219	1.2886463815907191e-11	1.0530251030296956e-10	15.919292743542748	MMRp_Macro-N_Macro	Macro
PLLP	-3.102446517382141	1.8459276537720968	-6.863671881207911	1.289211516428062e-11	1.0530251030296956e-10	15.92566572123431	MMRp_Macro-N_Macro	Macro
MDS2	-2.225541258880437	1.253359026766352	-7.259770277032014	8.718189669278346e-13	1.0540052455646036e-10	18.515499607222573	MMRd_TCD4-N_TCD4	TCD4
RPS2	0.8282452608438984	12.034601346803631	6.800140962008647	1.962166694253433e-11	1.0546347235160582e-10	14.387301720153708	MMRp_Epi-N_Epi	Epi
PLS3	1.2639962188862914	2.5868075137997657	6.776032805710419	2.2991898361264108e-11	1.0607161473462435e-10	14.708436716260188	MMRd_Epi-N_Epi	Epi
EPRS	0.9108841991347996	5.071662873796122	6.799038971112754	1.9764558805865428e-11	1.0619915600679779e-10	14.715324881348591	MMRp_Epi-N_Epi	Epi
SS18L2	0.6851999585739588	5.898224525355744	6.798865628199934	1.9787128367999054e-11	1.0628807146182329e-10	14.715507093221088	MMRp_Epi-N_Epi	Epi
KIAA0125	-2.2443599299498422	2.5544381705712476	-6.775626859806237	2.3053251075848633e-11	1.0632687084917799e-10	15.145221282420128	MMRd_Epi-N_Epi	Epi
DNAJC22	-2.813997723238658	1.578745157407415	-6.8620659604502885	1.3030259200377871e-11	1.0638163975294628e-10	15.911102161357238	MMRp_Macro-N_Macro	Macro
ATOH8	-2.0776824613944047	1.567943746095228	-7.24873823015494	9.41382114202654e-13	1.0720216579220027e-10	18.41150641721296	MMRp_Endo-N_Endo	Endo
FGD4	-0.9766068942286036	3.334671609252275	-6.77335716191374	2.3399252190424224e-11	1.078945142145188e-10	14.56965843182896	MMRd_Epi-N_Epi	Epi
FAM129B	1.8358730910090515	3.1758870024378454	7.1723074640299	1.5979425424314557e-12	1.0806622151899472e-10	17.87045852509697	MMRp_Fibro-N_Fibro	Fibro
HMSD	2.27015810720674	1.3081187766488465	7.108159419711193	2.48214140403093e-12	1.0817846400629615e-10	17.51597527544652	MMRd_Epi-MMRp_Epi	MMRd_Epi-MMRp_Epi
AMH	1.6134259279376637	1.1023818560408771	6.7722768341212545	2.3565725257796987e-11	1.0863374680735822e-10	14.894991600634995	MMRd_Epi-N_Epi	Epi
EGFL7	1.6639562485541954	2.360440816238889	6.79539562795071	2.0244283634223312e-11	1.0871063292597374e-10	15.062426287519536	MMRp_Epi-N_Epi	Epi
LMNB1	1.7106747780375535	4.062915435985519	7.254312682180369	9.055760627553092e-13	1.0873689172580928e-10	18.479413943062653	MMRd_TCD4-N_TCD4	TCD4
MRE11A	-1.0192752625913015	3.855807215269708	-7.106839896476001	2.504640928941689e-12	1.0889018974568904e-10	17.351819598117956	MMRd_Epi-MMRp_Epi	MMRd_Epi-MMRp_Epi
CTNNB1	1.6363905715057934	6.495720888193793	7.302069687335803	6.489268261298805e-13	1.0908768960017639e-10	18.780727893884997	MMRp_Mono-N_Mono	Mono
GLA	1.3977633914994954	4.087422775714578	6.858177669651483	1.3370780287724764e-11	1.0911125421110948e-10	15.560137453952896	MMRp_Macro-N_Macro	Macro
FAM81A	-2.822431421599293	1.5717496606906054	-6.858103020941343	1.3377402412769715e-11	1.0911484749898258e-10	15.887409331148312	MMRp_Macro-N_Macro	Macro
DAAM1	-0.9103996534920684	4.350192897436537	-6.771406303980566	2.3700714120385745e-11	1.0922749476212239e-10	14.53245004088017	MMRd_Epi-N_Epi	Epi
ANO10	-0.963560110622672	2.858654013097706	-6.793819049530178	2.0455397363851308e-11	1.0981089381670907e-10	14.815519373679829	MMRp_Epi-N_Epi	Epi
H2AFJ	-0.8906579639989705	6.260089232176372	-7.105149587332769	2.5337557496687007e-12	1.0988531385111114e-10	17.08988302302793	MMRd_Epi-MMRp_Epi	MMRd_Epi-MMRp_Epi
ACOT9	1.595930279871851	4.4325021146232	7.332855043644329	5.229651881518081e-13	1.0989117304842339e-10	19.016090059256797	MMRp_TCD4-N_TCD4	TCD4
RP11-342M1.3	1.8308059016506115	1.2053202022287626	6.7935422772062735	2.0492681064639552e-11	1.0997759606930759e-10	15.262643496505202	MMRp_Epi-N_Epi	Epi
FBLN2	-2.484513968341063	1.8211121046584176	-7.282937521866666	7.417766540616877e-13	1.1002604807430968e-10	18.668862133462955	MMRd_Endo-N_Endo	Endo
VASH1	1.863845338995336	2.437845192628252	7.281406306373146	7.497486921289173e-13	1.10281784706396e-10	18.65270990671291	MMRd_Endo-N_Endo	Endo
HHAT	-2.1662870395412632	1.9883641778375556	-7.334047899608783	5.186024009833907e-13	1.1029593046344416e-10	18.9367464865365	MMRd_TCD8-N_TCD8	TCD8
BATF	1.8345474987240875	3.998848588097192	7.334036837191791	5.186426960776084e-13	1.1029593046344416e-10	18.981629524572927	MMRd_TCD8-N_TCD8	TCD8
CBFB	0.8111492823902173	5.114234625225957	6.769766332429026	2.395707947757776e-11	1.1038016441104803e-10	14.54958243622744	MMRd_Epi-N_Epi	Epi
SSBP3	-0.8160748915044325	4.188175629189727	-6.769465346505264	2.400442497246077e-11	1.1056944289898356e-10	14.471226593383054	MMRd_Epi-N_Epi	Epi
HMGB3	2.2137074560532217	3.796586741853418	7.1684063213294795	1.6414765186567437e-12	1.1058664897255791e-10	17.878708862419245	MMRp_Fibro-N_Fibro	Fibro
CXCR3	1.8633225571357457	3.1589091232130286	7.2508989801947985	9.273408549931785e-13	1.1059792859111211e-10	18.431926515992004	MMRd_TCD4-N_TCD4	TCD4
GIPC1	-0.6947501355947594	4.476193988280118	-6.769252603222049	2.4037945116642665e-11	1.1069495675811628e-10	14.365140769142174	MMRd_Epi-N_Epi	Epi
CENPF	1.250652027415244	3.3427471599478	6.768771248390373	2.4113957609025867e-11	1.1101603175715063e-10	14.503158606660978	MMRd_Epi-N_Epi	Epi
AP5B1	-1.0113085941845892	2.719198520226801	-6.792030250767184	2.0697544211068734e-11	1.1104326834941467e-10	14.927014629897691	MMRp_Epi-N_Epi	Epi
NSDHL	0.8534268803715999	3.136496974087067	6.768656229139707	2.4132155579652173e-11	1.1105352237803887e-10	14.6092459088886	MMRd_Epi-N_Epi	Epi
SMC2	0.9482122085457858	4.426491534317571	6.768640253499912	2.4134684258237894e-11	1.1105352237803887e-10	14.533874474068002	MMRd_Epi-N_Epi	Epi
TPM4	1.2495317713778782	7.308621394996073	7.249299766172843	9.377130953553324e-13	1.1108438822897296e-10	18.34210522862442	MMRd_TCD4-N_TCD4	TCD4
RRM2	2.991688156851055	3.528894908199867	7.500639203874088	1.5915159414089658e-13	1.1113283118271093e-10	20.117604512645173	MMRp_Plasma-N_Plasma	Plasma
TNFRSF13B	-1.6556862528917824	2.163912575515468	-7.496702521033037	1.636991451334477e-13	1.1113283118271093e-10	20.133283396268094	MMRp_Plasma-N_Plasma	Plasma
TCIRG1	1.4075586024172155	5.174165439935397	7.186538700315309	1.4485408958533546e-12	1.1116606675090243e-10	17.91575164485175	MMRd_Macro-N_Macro	Macro
LINC00470	-3.281115400061722	0.7545007866749237	-6.8551124654393645	1.3645359322391723e-11	1.1124907039239552e-10	15.875321844004777	MMRp_Macro-N_Macro	Macro
GNRH1	-2.384571509536513	1.497179351234632	-6.854896986396776	1.3664868584309144e-11	1.113566922352912e-10	15.854416532002084	MMRp_Macro-N_Macro	Macro
RAD54L	1.1914086028820718	1.691725917361394	6.767259988634928	2.435414112112063e-11	1.1203412690354451e-10	14.760490911834008	MMRd_Epi-N_Epi	Epi
HLA-DMB	1.5406133373838098	4.598130913424501	6.766971591096869	2.4400241780410297e-11	1.1221695353465926e-10	14.788096132649471	MMRd_Epi-N_Epi	Epi
RP11-455F5.4	-3.350063046612955	0.8829308810224353	-6.853621868161986	1.37808779336183e-11	1.1225024291938007e-10	15.865209903430436	MMRp_Macro-N_Macro	Macro
RP11-477N3.1	-2.492105665955563	1.1626735859755626	-6.853136007758379	1.3825334939406598e-11	1.1256041836506725e-10	15.854008272278726	MMRp_Macro-N_Macro	Macro
DOPEY2	-1.0057927879634585	3.177106454051249	-6.789842758371792	2.099748510566865e-11	1.1261823445765949e-10	14.757269488334297	MMRp_Epi-N_Epi	Epi
TREM1	2.0625289005140353	2.032261101545121	7.296060513973665	6.767855006309536e-13	1.1269755539280154e-10	18.756764152437142	MMRp_Mono-N_Mono	Mono
LCA5L	-2.627456375279354	1.0916549119554253	-6.8528538107354535	1.385122098608184e-11	1.12719180094666e-10	15.854653539901523	MMRp_Macro-N_Macro	Macro
TRPM5	-3.41076477090239	1.038661053335351	-6.852650619067139	1.386988928082413e-11	1.1281908557411369e-10	15.860892016163811	MMRp_Macro-N_Macro	Macro
GARNL3	-2.785606189644775	1.1477381437388203	-7.183320523847488	1.4810757259181316e-12	1.1317085557654087e-10	17.968535219028766	MMRd_Macro-N_Macro	Macro
CLEC7A	1.8102250054094808	2.996551650728449	6.7889511135642975	2.1120963455855847e-11	1.1324608929505209e-10	15.207021319219974	MMRp_Epi-N_Epi	Epi
AC005356.1	-2.9568702535701052	0.7879403055443989	-6.851886331488823	1.3940329743158475e-11	1.133398251020222e-10	15.850617210561902	MMRp_Macro-N_Macro	Macro
SERPINA5	-2.8965973371055314	0.68638229517143	-7.164224109233587	1.689441815565968e-12	1.1338531363709087e-10	17.885824116860753	MMRp_Fibro-N_Fibro	Fibro
FABP1	-3.521695664088846	5.422663764843798	-7.245238547037549	9.64568858119313e-13	1.1350403276442663e-10	18.412952093586703	MMRd_TCD4-N_TCD4	TCD4
ZNF75A	-1.0207869911100549	4.343848761792479	-6.788457256550318	2.118966081600617e-11	1.1357992804838289e-10	14.835683362251809	MMRp_Epi-N_Epi	Epi
URB2	1.1028394155334809	2.00776786774581	6.788324469001202	2.120816941401292e-11	1.1364462608583545e-10	14.937451746497652	MMRp_Epi-N_Epi	Epi
PRPF6	0.7228241011546404	5.397181820612957	6.788209898885415	2.1224151515717825e-11	1.1369575065369814e-10	14.63139545754098	MMRp_Epi-N_Epi	Epi
AC006160.5	-2.783915630537339	0.8476786087644311	-6.851129395235255	1.4010438575308734e-11	1.1385739009796247e-10	15.844015540606197	MMRp_Macro-N_Macro	Macro
UGT2B7	-3.514764205009799	0.9794000293073756	-6.851014234103589	1.4021135286653898e-11	1.1389188170489089e-10	15.85050500103591	MMRp_Macro-N_Macro	Macro
HPRT1	0.713388825937951	5.61132975757883	6.764437359876121	2.480903860805378e-11	1.1406729368865779e-10	14.42689002752875	MMRd_Epi-N_Epi	Epi
ANGPTL1	-2.3871793001728285	1.1050311554499006	-7.162750806746912	1.7066648933659278e-12	1.1410735618485603e-10	17.848555546210804	MMRp_Fibro-N_Fibro	Fibro
ARRB1	-1.0510881965644132	3.30485160470073	-6.787580910836411	2.131210364943194e-11	1.1413226380950338e-10	14.791121986022418	MMRp_Epi-N_Epi	Epi
HLA-A	-1.1235905503443495	10.586805745950931	-7.09865181361527	2.648805257520638e-12	1.1459328823651172e-10	16.944678698816602	MMRd_Epi-MMRp_Epi	MMRd_Epi-MMRp_Epi
RP11-127B20.2	-2.423008247280132	1.4999867233176292	-6.849911199947167	1.4123997084631235e-11	1.1466529062754631e-10	15.83281301500556	MMRp_Macro-N_Macro	Macro
GBP7	-3.1292727386372063	0.8770481162062276	-6.84985410475378	1.412934151690631e-11	1.1466529062754631e-10	15.837706351031118	MMRp_Macro-N_Macro	Macro
SEC11A	0.6565463860271166	7.457048954197351	7.098145862028821	2.657975994601708e-12	1.1470888577191867e-10	17.0511042284932	MMRd_Epi-MMRp_Epi	MMRd_Epi-MMRp_Epi
RP4-593H12.1	-2.6161805027777847	1.0705940295360317	-6.849234799434939	1.4187439621199978e-11	1.1508386799347463e-10	15.833346776330014	MMRp_Macro-N_Macro	Macro
ZFP36L1	0.8537746187696573	7.787099598990839	6.762871472979259	2.506498096620114e-11	1.1521405704021259e-10	14.280280995292904	MMRd_Epi-N_Epi	Epi
CKM	2.3440318774122595	0.9043559869526174	6.785986502926158	2.1536656208693564e-11	1.1529982370022749e-10	15.256897744840694	MMRp_Epi-N_Epi	Epi
PNP	1.9048754663144676	4.277146778726841	7.188321661946725	1.4308191381741745e-12	1.1532140916854955e-10	18.031680503291884	MMRd_Mono-N_Mono	Mono
SURF4	1.5695591826271684	5.772672331624555	7.291311883971042	6.996292039744658e-13	1.1541266429302146e-10	18.735209746975805	MMRp_Mono-N_Mono	Mono
CTC-251D13.1	-1.7284704680555207	1.0175564295200752	-6.762515350825539	2.5123549113494098e-11	1.1545083573710054e-10	14.997358548017491	MMRd_Epi-N_Epi	Epi
EEF1D	0.7133944885213168	9.90333120325226	6.762478762767381	2.5129574012913728e-11	1.1545083573710054e-10	14.096729866952517	MMRd_Epi-N_Epi	Epi
RP11-247L20.4	-2.8009765720580484	1.1443682524560386	-6.848554882796443	1.4251493701713636e-11	1.155291832936014e-10	15.82975406796302	MMRp_Macro-N_Macro	Macro
YBX2	-2.8738081756476	1.3757037535822976	-6.848436683653617	1.4262658005088751e-11	1.155291832936014e-10	15.827498170922434	MMRp_Macro-N_Macro	Macro
CARD10	-2.640676050309281	1.701574003930679	-6.848313963766443	1.427425838695239e-11	1.155291832936014e-10	15.823618306046264	MMRp_Macro-N_Macro	Macro
HIF3A	-3.3596293272994036	1.2219096506177891	-6.848308599128498	1.4274765702907912e-11	1.155291832936014e-10	15.83249495224986	MMRp_Macro-N_Macro	Macro
CREB3L3	-3.669943139458112	0.952789355712646	-6.8483054483932015	1.4275063665704192e-11	1.155291832936014e-10	15.83391850178478	MMRp_Macro-N_Macro	Macro
SLC25A42	-1.1607175155291345	2.758950499853281	-6.785175767542039	2.1651726512677062e-11	1.1588072306709e-10	14.960621639801904	MMRp_Epi-N_Epi	Epi
CCNO	-3.107998259738745	1.2270732091326564	-6.847725455515635	1.4330017254509004e-11	1.1592077660831274e-10	15.827145122774525	MMRp_Macro-N_Macro	Macro
PAQR4	1.9550467180272124	2.926382403028035	7.241103904644924	9.926867003615316e-13	1.1603915859656554e-10	18.392021141669108	MMRd_TCD4-N_TCD4	TCD4
STX19	-1.0781397236112995	1.4099617403167035	-6.7613106421466735	2.5322673109457335e-11	1.1630770311085905e-10	14.563319122679175	MMRd_Epi-N_Epi	Epi
INSL3	-2.7154628144646153	1.0193117156513545	-6.846941273125855	1.4404647678745788e-11	1.1647111139603383e-10	15.817795822368494	MMRp_Macro-N_Macro	Macro
EHD1	1.887159249795376	4.897035318381054	7.288212585690548	7.149458210666087e-13	1.1684730266339543e-10	18.712357747194716	MMRp_Mono-N_Mono	Mono
ROBO2	-3.552181707066408	0.8493112263939219	-6.8463636734482725	1.4459861426263923e-11	1.1686401741528596e-10	15.821488117666172	MMRp_Macro-N_Macro	Macro
RPS3	0.6639029207142997	11.48794352650446	6.760168583693498	2.5512870348199336e-11	1.1715079982207766e-10	14.013115410366533	MMRd_Epi-N_Epi	Epi
COL18A1	1.6207563879007516	3.3220889881742273	7.271539960581082	8.03174723984358e-13	1.1716394258717274e-10	18.500452976423265	MMRd_Endo-N_Endo	Endo
PIM3	1.4506809564513643	5.483937031320419	7.238722111623022	1.009248384027001e-12	1.1719896859513548e-10	18.328246610625236	MMRd_TCD4-N_TCD4	TCD4
GRINA	1.4799361373425706	5.2023045856849945	7.48907086395368	1.728823126329153e-13	1.1736714231859954e-10	20.08110078146832	MMRd_DC-N_DC	DC
MLLT11	1.9081849913403888	2.6676119855637155	7.158101382102578	1.7621565032760353e-12	1.1737292241254831e-10	17.800600566754106	MMRp_Fibro-N_Fibro	Fibro
DDX55	0.889140520863108	3.47327051324845	6.782915512202966	2.1975725165659702e-11	1.1757912243075458e-10	14.78636465513916	MMRp_Epi-N_Epi	Epi
RP11-235E17.2	-1.8811038406009213	0.9424588232598718	-6.782673486137012	2.2010699203855e-11	1.1773056110522562e-10	15.202449648463796	MMRp_Epi-N_Epi	Epi
TUBB6	1.8563935042776447	3.11331320668791	6.782514748883402	2.2033667207285317e-11	1.178177097472866e-10	15.118698907604564	MMRp_Epi-N_Epi	Epi
ATP10B	-0.9600505862241686	2.044790436357855	-6.782348495474357	2.205774793881581e-11	1.179107537456202e-10	14.58295227490543	MMRp_Epi-N_Epi	Epi
RP11-98G7.1	-2.7937438076423566	1.035409992736689	-6.844799176857386	1.4610459335523063e-11	1.1802710193652978e-10	15.805956503493356	MMRp_Macro-N_Macro	Macro
RP11-325F22.2	-1.861176889392193	2.0429972531116607	-6.782083150281646	2.2096234956283677e-11	1.1808072758503275e-10	15.226252893516984	MMRp_Epi-N_Epi	Epi
IGBP1	0.6455969422429995	6.012329323783216	6.782003932434622	2.2107737876696495e-11	1.1810644105979715e-10	14.505201951155334	MMRp_Epi-N_Epi	Epi
RP11-722E23.2	-2.460747661177162	1.18755336576243	-6.844620535218041	1.4627752896529907e-11	1.181127476562897e-10	15.797446920420876	MMRp_Macro-N_Macro	Macro
C2orf15	-2.362331194181382	1.714810514412099	-6.844548536840235	1.4634728439308955e-11	1.1811503963522742e-10	15.798347433338684	MMRp_Macro-N_Macro	Macro
PLEKHA7	-1.0724912533465305	2.055531506024757	-6.781829033479173	2.2133155085290455e-11	1.1820645095626683e-10	14.765446729261564	MMRp_Epi-N_Epi	Epi
EAF1	1.7789356948813326	3.726971588197138	7.183709902751155	1.4771013463818734e-12	1.1851052665902931e-10	18.00728163972893	MMRd_Mono-N_Mono	Mono
SZT2	-0.8749153923037603	3.163327347281092	-6.758220516300547	2.5840537207779283e-11	1.186245311455168e-10	14.59549355408356	MMRd_Epi-N_Epi	Epi
KLHL21	1.0495302253571954	2.7340813037850893	6.780954502801856	2.2260676886701823e-11	1.1885154498704595e-10	14.851050687465516	MMRp_Epi-N_Epi	Epi
SLC52A1	-3.1549904191836875	1.0873688577033436	-6.843211590432768	1.4764852656665374e-11	1.190914272839229e-10	15.79784094129273	MMRp_Macro-N_Macro	Macro
ASPG	-3.5935175279166582	0.9740342770352006	-6.843167132581369	1.4769199157243626e-11	1.190914272839229e-10	15.80084854424247	MMRp_Macro-N_Macro	Macro
SOX15	-3.2091561381629843	0.9330163282343662	-6.843047492339585	1.4780902232893884e-11	1.1913137228895432e-10	15.797113950906034	MMRp_Macro-N_Macro	Macro
APOE	-2.152351545355181	4.1444833223521815	-7.154875284731213	1.8016985865343685e-12	1.1955557049217343e-10	17.48663090126635	MMRp_Fibro-N_Fibro	Fibro
CTD-2013N17.7	-2.913021445897037	0.9623595452175604	-6.842408036962791	1.4843607480859818e-11	1.1958216140787616e-10	15.790276035889516	MMRp_Macro-N_Macro	Macro
ZNF132	-2.51166127810527	0.959298250372666	-6.84180608744389	1.4902873319331385e-11	1.2000484350342986e-10	15.777915886201676	MMRp_Macro-N_Macro	Macro
ZNF281	1.7115409061247815	4.460215727244136	7.1741690576761235	1.577570394936604e-12	1.200245475906293e-10	17.93586621753792	MMRd_Macro-N_Macro	Macro
SOX4	2.9459851790042992	5.146648068955009	7.479899150783299	1.8459129238899978e-13	1.2011123357446674e-10	19.9162385790245	MMRd_Tgd-N_Tgd	Tgd
LYST	2.0072750949836022	4.933952980931154	7.47098885461187	1.9671272573779945e-13	1.2011123357446674e-10	19.93784371436194	MMRd_Tgd-N_Tgd	Tgd
CLDND1	-1.476209597789544	5.659209250002291	-7.470543494226749	1.973387215262329e-13	1.2011123357446674e-10	19.95166087642434	MMRd_Tgd-N_Tgd	Tgd
VIM	1.3613136719538907	9.51663352786196	7.180994863891635	1.5050334613841621e-12	1.2020518383208978e-10	17.660297173412836	MMRd_Mono-N_Mono	Mono
TNS1	-2.168996106165279	2.2734050402045094	-7.090802777446994	2.794639386347403e-12	1.2031263367906832e-10	17.40194409409073	MMRd_Epi-MMRp_Epi	MMRd_Epi-MMRp_Epi
RP11-158K1.3	-2.6649395119174706	1.0950598583678093	-6.841092735981624	1.4973408021501155e-11	1.205178408515809e-10	15.778372275379564	MMRp_Macro-N_Macro	Macro
HMBS	0.8353488490068113	3.6262337673597456	6.755668136563298	2.6276101762927252e-11	1.2059268648399088e-10	14.447663739462158	MMRd_Epi-N_Epi	Epi
TCF7	-1.4768952610556658	4.3714787650825295	-7.233296551269037	1.0479955924863118e-12	1.2090307322206462e-10	18.26677190808517	MMRd_TCD4-N_TCD4	TCD4
ZFP91	-0.8070449747807027	4.310855721290022	-6.778047222741611	2.268981001181835e-11	1.2110608905914902e-10	14.637227712280566	MMRp_Epi-N_Epi	Epi
TET1	-2.8365327254957924	1.7861030058178993	-6.840277123418638	1.5054455445741113e-11	1.211149467059145e-10	15.776768040845743	MMRp_Macro-N_Macro	Macro
ARL13B	1.1706925071734475	3.0267411774476747	6.777925326239089	2.2707978825503343e-11	1.211664251054896e-10	14.91165082900502	MMRp_Epi-N_Epi	Epi
SHC2	1.8946134443749965	1.388362657397101	6.7777239057441365	2.273803205300254e-11	1.2129011899895674e-10	15.0215649177768	MMRp_Epi-N_Epi	Epi
RP11-477I4.3	-2.597928371113845	1.1102812056084284	-6.839955912392707	1.5086492174972388e-11	1.213173910617028e-10	15.77109649851594	MMRp_Macro-N_Macro	Macro
C2orf68	-0.8742568968548721	4.316544040655377	-6.754670686213023	2.6448266448195983e-11	1.2135127399976795e-10	14.497803910951347	MMRd_Epi-N_Epi	Epi
RP11-1E4.1	-2.5904509495283943	0.9462680249358164	-6.8392855886782185	1.5153564052072965e-11	1.218012564130874e-10	15.765470549922783	MMRp_Macro-N_Macro	Macro
STX3	-0.79120894086065	3.492197131243654	-6.753959313330716	2.6571728063180444e-11	1.2188606342078948e-10	14.382493854328418	MMRd_Epi-N_Epi	Epi
CSNK2A2	0.888909044759389	3.8777289158794375	6.776922156424771	2.2858045314168584e-11	1.2189346158319928e-10	14.664755670004851	MMRp_Epi-N_Epi	Epi
LMF2	0.9254526727094854	4.73362546479516	7.0884395517496355	2.840072645764219e-12	1.2197110041456016e-10	17.177887947983834	MMRd_Epi-MMRp_Epi	MMRd_Epi-MMRp_Epi
DSG3	1.937171678513008	0.943526748214096	6.753776011515472	2.6603632288206702e-11	1.2200070499328046e-10	14.839190818330554	MMRd_Epi-N_Epi	Epi
INSM1	-2.313173347833571	0.9413886219212214	-6.776503572390666	2.2920949453116177e-11	1.221919899718978e-10	15.145778514545368	MMRp_Epi-N_Epi	Epi
AP001631.9	-3.766551197700238	0.9277092064383234	-6.8386217073089615	1.522027962284625e-11	1.2228181867221623e-10	15.772718801677746	MMRp_Macro-N_Macro	Macro
STOX1	-3.1180881255070547	1.2604170367686711	-6.838218211834263	1.5260968880706256e-11	1.2255293981498914e-10	15.765850801001022	MMRp_Macro-N_Macro	Macro
CHL1	-3.0300692924504427	0.9631369063983154	-6.83805562667712	1.5277394426252163e-11	1.22629053668839e-10	15.765590599406623	MMRp_Macro-N_Macro	Macro
ABCD2	-2.4655113628228245	1.5253668712204411	-6.837907290457529	1.5292395569297084e-11	1.2269367008802856e-10	15.754393791688202	MMRp_Macro-N_Macro	Macro
NPY1R	-3.478614659171652	1.1615352090213351	-6.837667617787402	1.5316664048921602e-11	1.2283254753635402e-10	15.765395928193051	MMRp_Macro-N_Macro	Macro
CLIC1	0.5983560899900819	8.848460575863598	6.775487055901947	2.3074417512230025e-11	1.229729901897259e-10	14.292793584179709	MMRp_Epi-N_Epi	Epi
CD34	-3.0097936621781516	1.6056048403047167	-6.837313132174678	1.535262739853459e-11	1.2306504369279474e-10	15.757969678141148	MMRp_Macro-N_Macro	Macro
MAGOH	0.6595780144620402	6.086532986042125	6.752267148543419	2.6867685504245257e-11	1.2317961476245014e-10	14.310361433531938	MMRd_Epi-N_Epi	Epi
ADAMTS5	-3.35620471998812	1.2099582170882095	-6.836968185258007	1.5387702548175774e-11	1.2329021229135298e-10	15.759697558431167	MMRp_Macro-N_Macro	Macro
MT-CYB	-1.11747170729047	12.35222484278498	-6.751549763051475	2.699412873074338e-11	1.2372717897334496e-10	13.949026513416854	MMRd_Epi-N_Epi	Epi
RP1-56K13.1	-1.2923940523044717	2.20664101673131	-6.750709566146066	2.714296015738083e-11	1.2437704821856928e-10	14.694996981415647	MMRd_Epi-N_Epi	Epi
ATOX1	1.2683764161014954	6.8919309027139075	7.227749479910859	1.0891219294464062e-12	1.2483176088739296e-10	18.22191594109664	MMRd_TCD4-N_TCD4	TCD4
IGHV3-64	-3.2180943932609254	0.811834805905867	-6.834156730874714	1.567652572853645e-11	1.2554734829146863e-10	15.740331897052547	MMRp_Macro-N_Macro	Macro
AICDA	-3.1490093061536095	1.0971164517021732	-6.834078984942168	1.5684587739286368e-11	1.255549470231944e-10	15.739701402512727	MMRp_Macro-N_Macro	Macro
COMP	2.8607308712900483	0.7779361615320028	7.14718892274627	1.8994571987531864e-12	1.2557048320296814e-10	17.7668601765454	MMRp_Fibro-N_Fibro	Fibro
GPRIN1	-2.6716882951920677	1.2117461501777382	-6.833891639707236	1.570403156933875e-11	1.256536088986393e-10	15.7309679137809	MMRp_Macro-N_Macro	Macro
CD4	1.876533868733823	3.4439821176614633	6.771921753335717	2.3620694609521445e-11	1.25846326759029e-10	15.086830450984156	MMRp_Epi-N_Epi	Epi
TOMM40	0.7532923080988017	4.789511862384613	6.771796123179524	2.3640173263501704e-11	1.2591209966025002e-10	14.508480567708222	MMRp_Epi-N_Epi	Epi
BCL2L11	-1.1226392309626174	4.259239838651655	-6.74853109162824	2.7532610256976988e-11	1.2612979591121226e-10	14.501945762740156	MMRd_Epi-N_Epi	Epi
MYH3	-2.5340746639296574	1.2548442207923738	-6.83262992164901	1.5835597639102607e-11	1.2663264529663728e-10	15.718822197782288	MMRp_Macro-N_Macro	Macro
EVA1A	-3.5799369072141767	1.1897043447993196	-6.832580826827436	1.5840738814513353e-11	1.2663264529663728e-10	15.73357506912872	MMRp_Macro-N_Macro	Macro
DAB2IP	-1.0067316149966343	2.205641785921607	-6.770643584171386	2.3819608394820665e-11	1.268295347743528e-10	14.658361468221594	MMRp_Epi-N_Epi	Epi
ZMYM2	-1.0195178778545788	5.032559888340308	-7.081820916577928	2.9712137086302677e-12	1.2729343002677874e-10	17.09929336014158	MMRd_Epi-MMRp_Epi	MMRd_Epi-MMRp_Epi
CTD-2561B21.11	-1.945861565943896	1.0146128983703913	-6.769982809985929	2.392308389396331e-11	1.273420849856292e-10	15.146289128220786	MMRp_Epi-N_Epi	Epi
CPLX1	-2.8738480642646804	1.6900856008119325	-6.831557293260128	1.5948296223784347e-11	1.2742824882799026e-10	15.7153535168659	MMRp_Macro-N_Macro	Macro
COX6B2	-2.9127934895715573	1.3163450832914965	-6.831496556823298	1.5954701144969603e-11	1.2742824882799026e-10	15.720001317287426	MMRp_Macro-N_Macro	Macro
CHEK1	1.0686213025874718	2.773110769607162	6.76960560784032	2.3982350268161328e-11	1.2761907283187086e-10	14.708158614071564	MMRp_Epi-N_Epi	Epi
CCDC14	-0.7685419079609002	4.623805542622331	-6.7465278486259885	2.7895755390577157e-11	1.277602434870465e-10	14.32272304949588	MMRd_Epi-N_Epi	Epi
GLOD4	-0.6651773167720796	5.274499023215237	-6.769201425634666	2.4046015579332412e-11	1.279192950544896e-10	14.519127644975578	MMRp_Epi-N_Epi	Epi
ADAMTS4	3.857754196251204	1.5997257256710462	7.7354366824680865	2.8992298432790235e-14	1.2793576490929507e-10	21.221499251815448	MMRp_SmoothMuscle-N_SmoothMuscle	SmoothMuscle
RP1-228P16.8	-2.7182804828742415	0.8839775421944629	-6.830531442774484	1.6056815888483902e-11	1.2818582417350942e-10	15.71567150013721	MMRp_Macro-N_Macro	Macro
RP11-275I4.2	1.7924551957073929	1.8236541024004056	7.2227220065700415	1.1277640235611724e-12	1.2842685664437583e-10	18.270802486503644	MMRd_TCD4-N_TCD4	TCD4
BDKRB2	-1.403787719441388	1.6686018904878777	-6.768426912210541	2.416847755733654e-11	1.2853202692514228e-10	14.784331573885796	MMRp_Epi-N_Epi	Epi
RNASE1	-1.2813586155369583	4.013146819131653	-6.7681335191568595	2.4215026866578785e-11	1.2874079494638015e-10	14.445192765348354	MMRp_Epi-N_Epi	Epi
ARHGEF38	-2.790127080743492	1.2563652476056777	-6.829520299546903	1.6164488519351957e-11	1.289870645818632e-10	15.70652884485935	MMRp_Macro-N_Macro	Macro
CACNA2D2	-1.625521861690963	1.1708858372916773	-6.767696368003018	2.4284547762159244e-11	1.2907153042754375e-10	14.974062098086362	MMRp_Epi-N_Epi	Epi
CDCA7	1.0982219573126546	3.278328668826556	6.767580588025662	2.4302993210684742e-11	1.2913068427507416e-10	14.514813723726524	MMRp_Epi-N_Epi	Epi
RCN2	1.1795246368299015	5.8576432441561055	7.142434771187545	1.9625121670156677e-12	1.2925485917908043e-10	17.5231945938088	MMRp_Fibro-N_Fibro	Fibro
FIRRE	2.1674949135644344	0.9811378494294236	6.7443319260980585	2.8299225801722937e-11	1.2957448369032723e-10	14.918549790571683	MMRd_Epi-N_Epi	Epi
SYPL1	0.6134330194430984	6.053136228878761	6.744098332984744	2.8342480539405637e-11	1.2973888070566619e-10	14.19550564921637	MMRd_Epi-N_Epi	Epi
ACOT9	1.5659050208248493	4.4325021146232	7.22015228531964	1.1480327011130297e-12	1.298969564573467e-10	18.253753632126394	MMRd_TCD4-N_TCD4	TCD4
ASAH2B	-2.551554962541285	1.742956292815207	-7.161886067564129	1.7168540325900393e-12	1.3006090355899907e-10	17.821659152694124	MMRd_Macro-N_Macro	Macro
CYP46A1	-2.897692993225822	1.2819122835461882	-6.8280428568421865	1.6323090213592696e-11	1.3019379365572738e-10	15.696830932308236	MMRp_Macro-N_Macro	Macro
CMTM4	-0.9563751705548356	2.090023787065238	-6.765917494423092	2.4569469425537078e-11	1.3050728402953806e-10	14.57093858066548	MMRp_Epi-N_Epi	Epi
PLXNB2	-0.8622525960426737	3.732583098909101	-6.765801601946749	2.4588145208950044e-11	1.3056719346665978e-10	14.495802837780564	MMRp_Epi-N_Epi	Epi
E2F1	1.1771381510351435	2.6265143859175555	6.743072676848742	2.8533171060395467e-11	1.3057791091185906e-10	14.520829062070558	MMRd_Epi-N_Epi	Epi
PEA15	1.2211455363664312	4.602173321738707	6.827435906082553	1.638868713295286e-11	1.3065795690322987e-10	15.340779832272183	MMRp_Macro-N_Macro	Macro
EFHD2	-0.8652229495104855	6.05644575547329	-6.765342146013701	2.4662322478216045e-11	1.309217004700726e-10	14.38200285412305	MMRp_Epi-N_Epi	Epi
CCL20	1.743670731161837	3.915007617616165	6.764481801914849	2.4801812137054477e-11	1.3162260554153595e-10	14.431279075833425	MMRp_Epi-N_Epi	Epi
EEF2K	-0.956675082772926	3.236544152631867	-6.764320846639018	2.4827993976888223e-11	1.3168288005564257e-10	14.655454806277469	MMRp_Epi-N_Epi	Epi
PDGFC	-2.0789584103222283	1.7511491336218683	-6.764320253767773	2.482809046655592e-11	1.3168288005564257e-10	15.01823145820974	MMRp_Epi-N_Epi	Epi
ONECUT3	2.694870365053958	0.8623467758506923	6.741432374269108	2.884075465541887e-11	1.3195131166998404e-10	14.893722600217083	MMRd_Epi-N_Epi	Epi
PTPN1	1.5992251123507693	5.093203474793587	7.549122986139036	1.1237681827851109e-13	1.3223754796226659e-10	20.50016422870876	MMRp_DC-N_DC	DC
ZFP37	-2.889059589810863	1.156118450199281	-6.825479035595668	1.6601944056016798e-11	1.3229838127889502e-10	15.68107225194727	MMRp_Macro-N_Macro	Macro
SAR1A	1.3724326641444264	5.923191783381776	7.166325064174912	1.6651765123914782e-12	1.3239653432532422e-10	17.84996956005795	MMRd_Mono-N_Mono	Mono
KIAA1211	-1.5783649538259874	1.110864939119924	-6.76339991267327	2.4978319993915337e-11	1.3243986969438259e-10	14.901682557645923	MMRp_Epi-N_Epi	Epi
SCN3A	-2.8699193650390065	1.070684440467673	-7.15853830658469	1.7568671484213568e-12	1.3252334203754428e-10	17.79509729867071	MMRd_Macro-N_Macro	Macro
PLAC9	-2.257997988995796	1.94722488199708	-6.763032543908267	2.503853509939617e-11	1.3271927418601856e-10	15.094539488971025	MMRp_Epi-N_Epi	Epi
OSMR	-3.465107295361226	1.392209277908714	-6.824715676230602	1.6685869885967016e-11	1.3290717028754684e-10	15.68255404514181	MMRp_Macro-N_Macro	Macro
APOE	3.958000599028792	4.1444833223521815	7.165087548086661	1.6794276213577104e-12	1.3293083831652442e-10	17.89126347845502	MMRd_Mono-N_Mono	Mono
ADAM19	2.590882109452892	3.898956193118867	7.1644082609187985	1.687301106561257e-12	1.329578206781819e-10	17.88546297465126	MMRd_Mono-N_Mono	Mono
CMTM8	0.8788294895352076	2.871307026483409	6.74022609873777	2.9069023256342643e-11	1.3296121521059962e-10	14.348634131131984	MMRd_Epi-N_Epi	Epi
HPRT1	0.7383488339006554	5.61132975757883	6.762438461012459	2.5136212080935578e-11	1.3319702174740136e-10	14.474784302936524	MMRp_Epi-N_Epi	Epi
TRABD	0.7069065921271127	5.752805120590122	6.7398923248085625	2.9132496975164174e-11	1.3321702178979868e-10	14.246066974843512	MMRd_Epi-N_Epi	Epi
CTD-2555O16.4	-2.6118797188765304	0.9380398376131448	-6.824205434747114	1.6742199157683222e-11	1.3329569568437822e-10	15.67258043744726	MMRp_Macro-N_Macro	Macro
LRRK1	-0.9343374780827128	3.0136324870191937	-6.739501719090893	2.920695096861932e-11	1.3351841620450816e-10	14.44343258087344	MMRd_Epi-N_Epi	Epi
FARSA	0.7288453274134925	4.6859910989248625	6.739467219411747	2.9213535968602945e-11	1.3351841620450816e-10	14.30321766391031	MMRd_Epi-N_Epi	Epi
GRPEL2	1.4730991830476063	2.845638905145499	7.251424042139754	9.239600496302616e-13	1.3367884291822744e-10	18.457534752600424	MMRd_Endo-N_Endo	Endo
C5orf38	2.7326901196154973	0.8977817870791214	7.074172779620494	3.1301724853523007e-12	1.3377887297567419e-10	17.284018923304238	MMRd_Epi-MMRp_Epi	MMRd_Epi-MMRp_Epi
MFSD2B	-3.038282965628343	0.9715235666661866	-6.822874260373438	1.6890036832093872e-11	1.3441210104747018e-10	15.66851386832423	MMRp_Macro-N_Macro	Macro
RP11-551L14.5	-2.5771153893135805	1.283184227270461	-6.82267925327148	1.6911801209586444e-11	1.3452465216332148e-10	15.65927476807903	MMRp_Macro-N_Macro	Macro
RNF185	-0.815971349152496	3.313725065425879	-6.737796917405502	2.9534096024273686e-11	1.349485707803404e-10	14.450671017223408	MMRd_Epi-N_Epi	Epi
RP11-90D4.3	-2.8763730039911577	1.142324617098996	-6.822103279866358	1.697624527906388e-11	1.3497644388322368e-10	15.66101088528184	MMRp_Macro-N_Macro	Macro
ASB16	-2.86930875783585	0.7401374704837578	-7.154898557285778	1.8014102374642808e-12	1.353050727722639e-10	17.769225794736734	MMRd_Macro-N_Macro	Macro
FLJ20306	-2.578643767241454	1.2174646723347342	-6.821589856915193	1.7033893782950596e-11	1.3537382222551147e-10	15.655047610130689	MMRp_Macro-N_Macro	Macro
TLDC2	-2.8942821125258256	1.2508831462403447	-6.821392799705247	1.7056070854039348e-11	1.3548906689678148e-10	15.657217874329673	MMRp_Macro-N_Macro	Macro
TSPAN3	-0.6743704371072754	5.154275616387058	-6.737033295028787	2.9681794820098004e-11	1.3558834378093938e-10	14.07112626606786	MMRd_Epi-N_Epi	Epi
CFD	1.7055479549578898	4.331969485070106	7.071651465884439	3.1843839946193958e-12	1.3576705770296366e-10	17.024934046077362	MMRd_Epi-MMRp_Epi	MMRd_Epi-MMRp_Epi
RP11-58H20.3	-2.961792466999434	0.7983439050727319	-6.821004764208604	1.7099823696647453e-11	1.3577552319816652e-10	15.655647383050876	MMRp_Macro-N_Macro	Macro
ANKRD18A	-3.1449657857338966	1.0488444731544848	-6.820796477591941	1.7123354390915785e-11	1.3590122677790222e-10	15.656772216229944	MMRp_Macro-N_Macro	Macro
S100A9	3.2332475575733177	4.120171031483829	7.4630323260439315	2.081965816813213e-13	1.3610658752803714e-10	19.859575430206363	MMRp_Plasma-N_Plasma	Plasma
CTD-2527I21.7	-2.8814685374709392	0.90955189458015	-6.820459055969683	1.71615412346822e-11	1.3614308509365191e-10	15.65090384903444	MMRp_Macro-N_Macro	Macro
COL9A1	-3.32949435069341	1.0445167916029101	-6.8203170864047244	1.717763324047663e-11	1.362095257536626e-10	15.654734276476653	MMRp_Macro-N_Macro	Macro
TCF7	-1.309634919859859	4.3714787650825295	-7.07076122757497	3.203744722470278e-12	1.3626336890680208e-10	17.10794855612969	MMRd_Epi-MMRp_Epi	MMRd_Epi-MMRp_Epi
FOXN3	-0.8834569035790452	5.519663042017055	-6.758739036015266	2.575292084673442e-11	1.3642401136425847e-10	14.5201512096116	MMRp_Epi-N_Epi	Epi
RP11-395B7.4	1.8521121488916044	1.8844137648817432	7.069846014116458	3.223769135223076e-12	1.367854543409195e-10	17.185372890324448	MMRd_Epi-MMRp_Epi	MMRd_Epi-MMRp_Epi
PKMYT1	1.2515226317282675	2.2021220704903866	6.7580380634352	2.587143647087233e-11	1.3701071861607186e-10	14.699459408786288	MMRp_Epi-N_Epi	Epi
TGIF1	1.526361534975698	5.2187919720123075	7.210978449293611	1.2233551754660173e-12	1.3753784842134184e-10	18.15709035217476	MMRd_TCD4-N_TCD4	TCD4
HSD17B6	-2.572347070662788	1.165060370606292	-6.8187201728900435	1.7359663391370298e-11	1.3756696445089318e-10	15.637877432280009	MMRp_Macro-N_Macro	Macro
MAP2	-2.953960688763283	1.0793622289582132	-6.818678753987791	1.7364409766958808e-11	1.3756696445089318e-10	15.638988171178234	MMRp_Macro-N_Macro	Macro
IRAK2	2.515969922451041	2.3059050283899496	7.1588045585734505	1.753651588129263e-12	1.3757201858697606e-10	17.84609457214833	MMRd_Mono-N_Mono	Mono
MRPS36	-0.6063865150668866	6.100051987596847	-6.75734076351201	2.5989861727949337e-11	1.3759659548891237e-10	14.350472568064164	MMRp_Epi-N_Epi	Epi
DNM1	1.4955731888971584	1.6584695886167913	6.734445330466279	3.0187761743417507e-11	1.3786395408358662e-10	14.67368514206972	MMRd_Epi-N_Epi	Epi
PARD3B	-2.806524702763193	1.6246119833200945	-6.818206545694339	1.7418612276633288e-11	1.3793446626058962e-10	15.636049641227608	MMRp_Macro-N_Macro	Macro
LARGE	-2.376674352894114	1.8500347810224016	-7.151453478882645	1.8445924089006836e-12	1.379614432606185e-10	17.76509297380843	MMRd_Macro-N_Macro	Macro
RP1-92O14.3	-2.574315623764188	1.4696106702899507	-6.8180231411185215	1.743970912083974e-11	1.3803959896499649e-10	15.628095898705707	MMRp_Macro-N_Macro	Macro
snoU13.158	-3.0196907977379635	0.7860873521203913	-6.817705410330555	1.7476316713157536e-11	1.3826735378930688e-10	15.635534345483814	MMRp_Macro-N_Macro	Macro
CITED2	-1.0218704392009528	6.458148719299264	-6.73395547121099	3.0284480306842576e-11	1.382698815044176e-10	14.26484589831484	MMRd_Epi-N_Epi	Epi
CTB-193M12.5	0.9827051477535218	2.4560261295561077	6.733791502490109	3.0316922360877923e-11	1.3838220754896723e-10	14.51137448161118	MMRd_Epi-N_Epi	Epi
CEP70	-1.008884273059241	2.480398779948242	-6.755810689402299	2.6251586387410403e-11	1.3894055511969446e-10	14.6150370823158	MMRp_Epi-N_Epi	Epi
GINS2	1.1728812196974223	3.1844918546764913	6.732846574945006	3.0504546192322806e-11	1.3920262276129518e-10	14.334738943663655	MMRd_Epi-N_Epi	Epi
CCDC137	0.7792338241699719	3.9825190397621832	6.732082328240378	3.0657126547083113e-11	1.3986273990244612e-10	14.33663507975274	MMRd_Epi-N_Epi	Epi
FAP	2.3899727248737204	1.2928119334609467	6.731970407470935	3.067953403129312e-11	1.399287997897558e-10	14.840063526502002	MMRd_Epi-N_Epi	Epi
FAM46C	-1.379442657387643	3.9633013555903545	-6.731638537034143	3.074607174066936e-11	1.4019605070900408e-10	14.39356666875394	MMRd_Epi-N_Epi	Epi
RP11-323F5.2	-2.453639685536812	1.2711268261488793	-6.815417855634144	1.7742113212348808e-11	1.402623068905469e-10	15.613421090361731	MMRp_Macro-N_Macro	Macro
ZNF835	-2.5736343702094047	0.9345303353199158	-6.815398646551725	1.7744361865423562e-11	1.402623068905469e-10	15.60430640212191	MMRp_Macro-N_Macro	Macro
PI16	-2.875042393975227	1.1548154617375617	-6.73133477785055	3.080709734244292e-11	1.4043803594820762e-10	14.97720900724831	MMRd_Epi-N_Epi	Epi
RREB1	-0.8454609672163285	4.048891467179963	-6.753718493302007	2.661365124441483e-11	1.4079866606080678e-10	14.447574374948104	MMRp_Epi-N_Epi	Epi
THSD4	-1.316532228607613	1.5902445393014613	-6.753690012587697	2.661861359950781e-11	1.4079866606080678e-10	14.669158666530937	MMRp_Epi-N_Epi	Epi
RP11-138I1.4	-3.0688579089582895	0.972059344294788	-6.814702295355813	1.7826067137358907e-11	1.408450810391773e-10	15.61452478920845	MMRp_Macro-N_Macro	Macro
HAVCR2	1.9309152178113616	3.9427340761703418	7.154734999164522	1.8034376984787677e-12	1.408516761763218e-10	17.78183261667573	MMRd_Mono-N_Mono	Mono
WWP2	-0.8290431365097435	3.631917246755168	-6.753568248954707	2.663983939567694e-11	1.4086872533645704e-10	14.535565591747684	MMRp_Epi-N_Epi	Epi
AC096559.1	-3.0115031075534073	0.977904439812724	-6.813733115609184	1.7940398864045776e-11	1.4168500239341028e-10	15.609175614276596	MMRp_Macro-N_Macro	Macro
PTPN2	1.2564279305187789	5.55237550744266	7.153150747657129	1.823192443684899e-12	1.417672679448553e-10	17.75083621508374	MMRd_Mono-N_Mono	Mono
PRPS2	0.790328457431122	4.526491667866249	6.752450444717925	2.6835471786255064e-11	1.418607105418353e-10	14.443081339119058	MMRp_Epi-N_Epi	Epi
NID2	2.2441422323052973	1.5846100521927833	7.1281422271046955	2.1647226098547915e-12	1.4204282076783243e-10	17.59935768978677	MMRp_Fibro-N_Fibro	Fibro
PKP2	-0.8959985735101617	2.5188548217647058	-6.752054292497869	2.6905141860835942e-11	1.4218642484599254e-10	14.376144759578375	MMRp_Epi-N_Epi	Epi
DSG3	-3.6942629365938577	0.943526748214096	-6.812711333161225	1.806171490713565e-11	1.4257930671996928e-10	15.607499848323496	MMRp_Macro-N_Macro	Macro
CRTAC1	-2.844824517097903	0.7292390446255744	-6.75158263556539	2.6988322030590263e-11	1.4258332001255577e-10	15.163570413313211	MMRp_Epi-N_Epi	Epi
RTN4	1.0428073558578248	7.192914303178951	7.151451132508905	1.8446221632660503e-12	1.428044991395134e-10	17.634401037636614	MMRd_Mono-N_Mono	Mono
CCDC50	1.4726507257476604	5.252362037945807	7.2045673885075185	1.2788561782455517e-12	1.4286766077349516e-10	18.1398214481098	MMRd_TCD4-N_TCD4	TCD4
FBXO16	1.4265032787001273	1.3584989670411112	6.728401449356947	3.140255077127642e-11	1.4311552379648854e-10	14.60487929777656	MMRd_Epi-N_Epi	Epi
NMNAT2	-3.2408673974607467	0.779056070674841	-6.811789826796991	1.8171815066322095e-11	1.43384312800917e-10	15.600147145741987	MMRp_Macro-N_Macro	Macro
RNU1-67P	-2.6609775236998336	1.0792605171740108	-6.811547000444372	1.820093700873812e-11	1.4354992812387688e-10	15.58850135320233	MMRp_Macro-N_Macro	Macro
AC138517.6	-3.4869276559683433	1.2029481833849678	-6.810863997285717	1.8283094643882303e-11	1.4413349868654154e-10	15.595323796690586	MMRp_Macro-N_Macro	Macro
FAM188B	1.3332789452628415	1.4448743014563978	6.749773014780901	2.7309808104565177e-11	1.4423860647925792e-10	14.755538423140653	MMRp_Epi-N_Epi	Epi
STEAP1	2.0843822991780003	2.0332995914803123	7.149258046899648	1.8726399204821693e-12	1.4434046828135709e-10	17.621256878020272	MMRd_Fibro-N_Fibro	Fibro
RP11-191G24.1	-2.8518803267897725	1.1624602090799918	-7.1436683802515	1.9459557467714897e-12	1.4492854382389692e-10	17.696236162877884	MMRd_Macro-N_Macro	Macro
AC007292.6	-1.6609298746466892	1.0199975879047425	-6.748827958157532	2.7479190576395015e-11	1.4508979744658943e-10	14.890744744920054	MMRp_Epi-N_Epi	Epi
SCGB2A1	-3.65653791179559	1.1373031979203103	-6.809664819287042	1.8428223242789788e-11	1.4520215276368047e-10	15.586794470038438	MMRp_Macro-N_Macro	Macro
LRIG3	-2.728503519308163	1.8129049204848164	-6.8096081930842365	1.8435104206187063e-11	1.4520215276368047e-10	15.57905501980721	MMRp_Macro-N_Macro	Macro
RP4-694B14.5	-2.3009327498834184	1.5485340506444885	-6.809485477694368	1.845002468240202e-11	1.4525485533857183e-10	15.57389587246486	MMRp_Macro-N_Macro	Macro
RP11-227G15.8	-2.7403514683057706	0.9873360374957296	-6.809181370902788	1.8487050885095988e-11	1.4548146909176518e-10	15.578410404148562	MMRp_Macro-N_Macro	Macro
PGD	1.257238495397421	4.630351361162677	7.142045547154275	1.9677646596637964e-12	1.4548426818153847e-10	17.599395263098646	MMRd_Macro-N_Macro	Macro
LRP5	-2.3403533392447047	2.309978702939119	-7.1418874570092274	1.9699019939599848e-12	1.4548426818153847e-10	17.731184902955533	MMRd_Macro-N_Macro	Macro
CENPM	1.2096703861433251	3.857099250069099	7.060082651508777	3.445187440823345e-12	1.4582974464741688e-10	16.967710074873175	MMRd_Epi-MMRp_Epi	MMRd_Epi-MMRp_Epi
NUFIP1	-0.986670794032212	2.918859307661452	-7.0596996793758136	3.4541705217206218e-12	1.4586020066720263e-10	17.041778249222773	MMRd_Epi-MMRp_Epi	MMRd_Epi-MMRp_Epi
BOD1	0.7592152667936825	4.274313289734265	6.725314758647237	3.204131963108948e-11	1.4598898626958194e-10	14.248705959569174	MMRd_Epi-N_Epi	Epi
RP11-305L7.6	-3.3333829528495498	1.030092660990877	-6.808434527146866	1.857829163137934e-11	1.461343251272178e-10	15.578687228618328	MMRp_Macro-N_Macro	Macro
HAUS7	1.132489861282732	3.099453502318492	6.746939981998851	2.7820662737545416e-11	1.4684883910897549e-10	14.603531882737574	MMRp_Epi-N_Epi	Epi
PPCS	-0.6125033129237298	6.0857744608602315	-6.746683203665383	2.786742565723779e-11	1.4705169813928378e-10	14.299064040288924	MMRp_Epi-N_Epi	Epi
NOV	-2.6168584860354938	1.5798063135673566	-7.236398611287616	1.0256663747085036e-12	1.471872941461772e-10	18.36713668667571	MMRd_Endo-N_Endo	Endo
LSM5	0.6393971624340926	7.000796055617494	6.723889462806665	3.234055707440156e-11	1.4731436720522886e-10	13.988958364216892	MMRd_Epi-N_Epi	Epi
CCL1	-3.572954557404767	0.7192979797930031	-6.806966977136529	1.875886850769684e-11	1.4744313832070718e-10	15.570627277334175	MMRp_Macro-N_Macro	Macro
RP11-368I7.4	-2.652259332027122	1.0850893489794535	-6.806946586043181	1.876138964751619e-11	1.4744313832070718e-10	15.561442305019282	MMRp_Macro-N_Macro	Macro
THEM6	0.8882280725783183	3.04851532835183	6.7461521287612465	2.7964386485051953e-11	1.475192426322929e-10	14.499783904083436	MMRp_Epi-N_Epi	Epi
TMEM8A	-0.806364446900754	3.5714906401701243	-6.7234245361278315	3.2438758644965765e-11	1.4772356265280979e-10	14.209116320301415	MMRd_Epi-N_Epi	Epi
SUB1	0.852175128479896	8.786220636036253	7.198683646468853	1.3319659071804801e-12	1.478649699851739e-10	17.876597518149385	MMRd_TCD4-N_TCD4	TCD4
ATP1B3	1.2312949232254464	6.6484432283091826	7.233749684048117	1.0447042986832026e-12	1.4871028690368716e-10	18.20594272915553	MMRd_Endo-N_Endo	Endo
RN7SL749P	-2.8629852809450913	1.096254436945951	-6.805085202499811	1.899293507941716e-11	1.4919639389710384e-10	15.55269486083606	MMRp_Macro-N_Macro	Macro
CTD-2396E7.11	-1.0147676874838425	1.4330052369194255	-6.744282399100233	2.830839136942492e-11	1.4928933853054054e-10	14.501071093491284	MMRp_Epi-N_Epi	Epi
PHEX	-3.078389061089082	1.0807223472797538	-6.804401057450681	1.907874131303407e-11	1.4980376464251083e-10	15.550996397379404	MMRp_Macro-N_Macro	Macro
C4orf47	-2.755851070314829	0.9642998213190674	-6.803783839101434	1.9156479710290568e-11	1.5034727584096882e-10	15.542863850086636	MMRp_Macro-N_Macro	Macro
DPEP2	-2.6288466735101403	2.369250257354219	-7.230938747987175	1.0652865173604668e-12	1.504269785434368e-10	18.28802697557095	MMRd_Endo-N_Endo	Endo
BCAP31	1.0380561194161482	6.763043585003476	7.136310088060529	2.046783948450884e-12	1.504706193679714e-10	17.468777320410517	MMRd_Macro-N_Macro	Macro
RP11-92K15.3	-2.6384569193037253	1.2391605194704325	-7.135763993965284	2.054468260590398e-12	1.504706193679714e-10	17.652802724951037	MMRd_Macro-N_Macro	Macro
LAPTM5	1.0487430905581068	7.103385502216639	7.135072504241701	2.0642391777439585e-12	1.5056151126594466e-10	17.3321977416976	MMRd_Macro-N_Macro	Macro
TXNRD3	1.3364687824441277	1.4550714298108076	6.7427859006840425	2.8586713295303305e-11	1.5071208971786102e-10	14.73148340292392	MMRp_Epi-N_Epi	Epi
RP5-1171I10.5	1.6831165773172967	4.805981931536341	6.742576843471408	2.8625807168400507e-11	1.5087313297385407e-10	14.768354476188184	MMRp_Epi-N_Epi	Epi
S100A8	3.412199101227876	3.4840451251540503	7.443297897706706	2.396044070649443e-13	1.5104490675369038e-10	19.690033757885537	MMRp_Plasma-N_Plasma	Plasma
IFITM1	1.9137465296609664	4.548628998058412	6.719620949442945	3.3253205464706995e-11	1.5139343039915994e-10	14.219357281662104	MMRd_Epi-N_Epi	Epi
AC073046.4	-1.2640122291247646	1.7453504985119694	-6.741963332617437	2.8740837105271264e-11	1.5143418380452031e-10	14.621198111137906	MMRp_Epi-N_Epi	Epi
AGBL2	-1.6439433974138402	1.0885874010383636	-6.719395093710932	3.330219257510352e-11	1.5157735975841987e-10	14.66313339182114	MMRd_Epi-N_Epi	Epi
GZMB	3.630255324784353	4.779069658364365	7.3960691565951135	3.349476487912358e-13	1.5159387048241288e-10	19.44292706707432	MMRd_Plasma-N_Plasma	Plasma
FAM83F	-2.629368281723804	1.5309876981870727	-6.80245846783087	1.9324461040104127e-11	1.515982496972791e-10	15.52724073715373	MMRp_Macro-N_Macro	Macro
MOXD1	-2.9245851917901033	1.3966174200489798	-6.802038255680231	1.937802095382433e-11	1.5195088754151627e-10	15.53495940578074	MMRp_Macro-N_Macro	Macro
FITM1	-1.5963689523910325	1.0714056654870834	-6.718950952438056	3.3398731301304125e-11	1.51977573137231e-10	14.668445901077735	MMRd_Epi-N_Epi	Epi
TP73	-2.6493692298223297	1.3531742202554464	-6.801614676312477	1.9432157402169064e-11	1.5225137755521263e-10	15.52371980545124	MMRp_Macro-N_Macro	Macro
EML5	-2.846253639670802	1.001470220625596	-6.801603457947983	1.9433593203325257e-11	1.5225137755521263e-10	15.53195479044783	MMRp_Macro-N_Macro	Macro
TESK2	-1.1034249103682745	2.2098979202562616	-6.7401037035299085	2.909228336683623e-11	1.5324019507849186e-10	14.638796117045462	MMRp_Epi-N_Epi	Epi
SERPINA9	-2.352114468750106	0.9719601528534352	-7.689145214037421	4.0700499790956496e-14	1.5346977390831378e-10	21.393946924497985	MMRp_B-N_B	B
EML6	-2.1883549552660417	1.65663799373282	-7.680123601664161	4.347339354946286e-14	1.5346977390831378e-10	21.236358157104014	MMRp_B-N_B	B
SLC1A3	2.0386909622251572	1.5531564512449685	6.800002496098962	1.963956558951215e-11	1.5373857259135326e-10	15.290425816466302	MMRp_Macro-N_Macro	Macro
PLN	-3.3089867970845015	1.1424554101921214	-6.79999263555171	1.964084081318348e-11	1.5373857259135326e-10	15.52543614204513	MMRp_Macro-N_Macro	Macro
RP11-135A1.2	-2.943415655199976	0.9832550967539556	-6.799823725598497	1.9662697852113367e-11	1.5384143607608734e-10	15.521570856178574	MMRp_Macro-N_Macro	Macro
TMED7	-0.7345867515952369	5.018212384191904	-6.739216082666571	2.92615146616301e-11	1.5408561912065419e-10	14.330153152801833	MMRp_Epi-N_Epi	Epi
SDF4	1.406454008226523	5.994638899571934	7.139546273985111	2.001822455217448e-12	1.5429767754167322e-10	17.698000851058424	MMRd_Mono-N_Mono	Mono
SLC26A4	-2.75446222834288	1.0357674608603988	-6.799182668630773	1.9745868271187764e-11	1.5442371327192522e-10	15.515068755378874	MMRp_Macro-N_Macro	Macro
ASF1B	1.109009930207295	2.9200103075488513	6.716015020445508	3.4043823401247036e-11	1.5487307393180708e-10	14.288635775213807	MMRd_Epi-N_Epi	Epi
RARRES3	-1.4298997431038156	6.8491077600392805	-6.7378645046615135	2.9521058156316116e-11	1.5540596406714458e-10	14.388638975465447	MMRp_Epi-N_Epi	Epi
CTD-3252C9.4	2.807889562967845	7.283485651281372	7.652941510615169	5.30024971695105e-14	1.5592451292317162e-10	21.226673751492623	MMRp_B-N_B	B
PCDH17	-2.9765196601957795	1.2227910896848362	-6.797439060031759	1.9973832714627544e-11	1.5613734333298969e-10	15.505552902939517	MMRp_Macro-N_Macro	Macro
MORN4	1.4667461798246912	1.550629850839501	7.0493213807712065	3.706559670182137e-12	1.5614435498421218e-10	17.077992464593752	MMRd_Epi-MMRp_Epi	MMRd_Epi-MMRp_Epi
SSTR3	-2.7917649813875087	0.7559063188168087	-7.128637566199039	2.1573838519969958e-12	1.5629543100822618e-10	17.596566694372864	MMRd_Macro-N_Macro	Macro
FAM149A	-2.9606850957758875	1.340640065296702	-7.1279162810444365	2.1680782826749234e-12	1.5629543100822618e-10	17.59786097436945	MMRd_Macro-N_Macro	Macro
CALR	1.02779543723506	8.078247947708354	7.127620021292843	2.172485975641329e-12	1.5629543100822618e-10	17.338049636994384	MMRd_Macro-N_Macro	Macro
P4HB	1.0566648791406967	7.182602859579391	7.126778595217639	2.185052613974548e-12	1.5629543100822618e-10	17.40942776773177	MMRd_Macro-N_Macro	Macro
CCL4	2.432555187731417	6.339316567857662	7.126285989366001	2.192442765370326e-12	1.5629543100822618e-10	17.374365559367135	MMRd_Macro-N_Macro	Macro
TPI1	1.1430216860076214	8.722918997346724	7.12605069471081	2.195981354599745e-12	1.5629543100822618e-10	17.31189840414652	MMRd_Macro-N_Macro	Macro
OPN3	1.7498348957062584	3.6054156507621986	7.442998092348007	2.401158246857786e-13	1.569734970936547e-10	19.75549454461693	MMRd_DC-N_DC	DC
FAM214B	-0.9932182641855304	3.171203788956496	-6.736119102069271	2.9859569469823974e-11	1.571291829128374e-10	14.483208398357409	MMRp_Epi-N_Epi	Epi
HSF1	0.7586481999079169	5.059389417548782	6.736085075715043	2.986620637202252e-11	1.571291829128374e-10	14.314711673505627	MMRp_Epi-N_Epi	Epi
TMEM25	-2.4839641909078107	1.883956998605152	-6.795874022976851	2.0180647214428166e-11	1.5768419830981476e-10	15.487219493639994	MMRp_Macro-N_Macro	Macro
MAPRE1	0.6527958532366887	5.989988250192657	6.7353538298145335	3.0009187263401905e-11	1.5783437556207004e-10	14.275054701370662	MMRp_Epi-N_Epi	Epi
PLCXD2	-1.152739781994873	1.7920769467625768	-6.71286368114442	3.4749838679391794e-11	1.5804416452716942e-10	14.440044343398776	MMRd_Epi-N_Epi	Epi
SYNE4	-1.992815933794247	1.2298814405378269	-7.047153493188512	3.761523308542129e-12	1.5808249504542174e-10	17.062069700591774	MMRd_Epi-MMRp_Epi	MMRd_Epi-MMRp_Epi
PAIP1	0.6901893060937221	5.252029793537904	6.712129103128676	3.4916462673969e-11	1.5876107229732788e-10	14.080567108414416	MMRd_Epi-N_Epi	Epi
SAC3D1	0.8903246711145618	3.7634993955095015	6.711880251592283	3.4973086969040964e-11	1.5897758385025547e-10	14.182504486811377	MMRd_Epi-N_Epi	Epi
PDXDC1	-0.6968257897802594	4.605736312859559	-6.734140512388822	3.02479098382086e-11	1.590425548269943e-10	14.234677007988674	MMRp_Epi-N_Epi	Epi
HOXD-AS2	-3.595860897659149	1.5280280348660449	-6.7944542749784445	2.037007822252378e-11	1.590939162414899e-10	15.492034749267642	MMRp_Macro-N_Macro	Macro
XXbac-BPG300A18.15	-2.7539638771551913	1.3202769677202604	-6.794073319994983	2.0421203505651387e-11	1.5942267274579948e-10	15.480138951813242	MMRp_Macro-N_Macro	Macro
BNC2	-2.253687054996327	1.650302004286073	-6.711375605086542	3.508819200260513e-11	1.5945975206951158e-10	14.78211403957585	MMRd_Epi-N_Epi	Epi
BCL11A	-1.204992799269498	3.1945692268783135	-6.711226315165815	3.5122314730586075e-11	1.5957373933322389e-10	14.220444919830596	MMRd_Epi-N_Epi	Epi
BUD31	0.5973049533908474	6.401705497916705	6.733537769730292	3.0367191863076323e-11	1.5962218688956528e-10	14.182820788477652	MMRp_Epi-N_Epi	Epi
TAX1BP3	-0.7665092378614728	5.212023469369543	-6.710801485703623	3.5219594764989956e-11	1.5997454122409617e-10	13.991559279123932	MMRd_Epi-N_Epi	Epi
CCDC124	0.6704216906727742	5.55060578714247	6.710676718555562	3.524821484984991e-11	1.6006334970792402e-10	14.04911533617298	MMRd_Epi-N_Epi	Epi
METAP2	-1.2744283284707478	6.222837785847319	-7.627995958349528	6.354207058599465e-14	1.6022586970191304e-10	21.05060099699042	MMRp_B-N_B	B
MCF2L2	-1.8904681019784553	1.62426169740726	-6.710437653715416	3.5303117162161495e-11	1.6027143030589314e-10	14.73747004149932	MMRd_Epi-N_Epi	Epi
AMY2B	-1.361668429304408	1.6029914074183782	-6.73281585267719	3.051066544400481e-11	1.6032859653233963e-10	14.692132640937512	MMRp_Epi-N_Epi	Epi
RPS13	-0.8767413522683132	11.062724379507626	-7.18525234091889	1.4614604664337757e-12	1.6122649183139108e-10	17.607035197277813	MMRd_TCD4-N_TCD4	TCD4
BVES	-2.9497243227838164	0.929023268638139	-6.791948938015939	2.070861793693529e-11	1.615457556265808e-10	15.472764718037183	MMRp_Macro-N_Macro	Macro
HIGD1B	-3.3367060627394967	1.078169360198975	-6.791928049208049	2.071146365548424e-11	1.615457556265808e-10	15.474845298149452	MMRp_Macro-N_Macro	Macro
RP11-153I24.5	-2.9474833372652047	0.9885815474786844	-6.791744091994198	2.0736541032920287e-11	1.616699142102809e-10	15.468493656075232	MMRp_Macro-N_Macro	Macro
AL928768.3	-2.5111960563405487	1.6028730477560338	-6.708644848810619	3.571752307734874e-11	1.6211108249891555e-10	14.7956791197619	MMRd_Epi-N_Epi	Epi
IL13RA1	-0.8029977708538132	3.819357101131176	-6.70849250671528	3.5752955896568515e-11	1.622301862545838e-10	14.066766007752234	MMRd_Epi-N_Epi	Epi
HAPLN1	-3.3217542516771283	1.0733060115821946	-7.131556683894415	2.1146292192989147e-12	1.6228400152106584e-10	17.64149385524511	MMRd_Fibro-N_Fibro	Fibro
PLEKHA4	-1.4297290173663986	2.0541315771106725	-7.04290914303411	3.871460408011227e-12	1.6231626522994339e-10	16.972677359357537	MMRd_Epi-MMRp_Epi	MMRd_Epi-MMRp_Epi
ICA1	0.8726147589901139	3.2908661408266027	6.730739790318214	3.092697540323868e-11	1.6246786989362083e-10	14.2860885946329	MMRp_Epi-N_Epi	Epi
FPGT-TNNI3K	-1.7739996140724084	1.0213787534644796	-6.730460417640185	3.098342107057013e-11	1.627159670683229e-10	14.86336981488502	MMRp_Epi-N_Epi	Epi
SGIP1	-2.8608315753754425	1.2641565943425936	-6.790441249766118	2.0915001147231025e-11	1.6298926501093807e-10	15.4603997969099	MMRp_Macro-N_Macro	Macro
IL17RE	-0.9259004245756888	2.2770412529850583	-6.72936449347322	3.1205823235478003e-11	1.6383521294747834e-10	14.3484343635764	MMRp_Epi-N_Epi	Epi
AKR1C2	-1.5960146540525917	1.3439119178489145	-6.729308879804576	3.121715086767497e-11	1.6384595003429404e-10	14.602031102649644	MMRp_Epi-N_Epi	Epi
GRIP1	-1.7287769913471864	1.104023414416112	-6.706603845486895	3.6195106288723703e-11	1.6419424854851246e-10	14.602025405166255	MMRd_Epi-N_Epi	Epi
AC144652.1	1.3808490293873823	1.5879928360009523	6.728510424539397	3.138022880693606e-11	1.6465291874887883e-10	14.64890504039823	MMRp_Epi-N_Epi	Epi
RP11-705O3.1	-2.3233286312848804	1.7647371270007028	-6.788671000015831	2.1159901442782517e-11	1.6476945514873795e-10	15.437332434439838	MMRp_Macro-N_Macro	Macro
SEMA6C	-2.72540596495468	1.343241648404111	-6.788655147032342	2.1162107235974672e-11	1.6476945514873795e-10	15.445180999073342	MMRp_Macro-N_Macro	Macro
RP11-785D18.3	-3.0358254981310453	0.8761208393015549	-7.117619227298667	2.3265529902227007e-12	1.649236418892405e-10	17.54203000755231	MMRd_Macro-N_Macro	Macro
ASAP2	-0.8778191602826331	2.6258978153709913	-6.705833271380455	3.6377039400260037e-11	1.6497716404264904e-10	14.11374314135268	MMRd_Epi-N_Epi	Epi
RP11-33O4.1	-1.2829287660530435	1.346690837459186	-6.72811842198507	3.146059751379595e-11	1.6498705425367335e-10	14.619114102025494	MMRp_Epi-N_Epi	Epi
TMEM135	-0.9664999322592402	2.7050933352907403	-6.728108647420601	3.1462604080101105e-11	1.6498705425367335e-10	14.478121953186912	MMRp_Epi-N_Epi	Epi
NKX3-1	-2.8055330599998474	1.1946801034380354	-6.788164315904304	2.123051345489633e-11	1.652291856227403e-10	15.446242671001762	MMRp_Macro-N_Macro	Macro
LMBR1	0.8488001297802326	3.235635724449366	6.727833202233299	3.151920031575903e-11	1.6523475045246888e-10	14.401714887972096	MMRp_Epi-N_Epi	Epi
DGCR6	1.4393092381919588	2.854138168857021	6.727689034769646	3.154886245383334e-11	1.6534114345980175e-10	14.607431797041423	MMRp_Epi-N_Epi	Epi
NPIPA5	-2.692484236200582	1.176848602327872	-6.787937702669923	2.126216925087867e-11	1.6540262205696756e-10	15.441074033913928	MMRp_Macro-N_Macro	Macro
IL1RL2	-1.8225186502197832	1.171834747925578	-6.704988762656959	3.6577458186551624e-11	1.6584349202435723e-10	14.600301550818164	MMRd_Epi-N_Epi	Epi
IL27RA	1.232556658264595	4.1548033494973255	6.726739155212624	3.1744983417555376e-11	1.663195910665687e-10	14.579664283602298	MMRp_Epi-N_Epi	Epi
ALOX5AP	1.8397200791925885	6.605647753382598	7.429662979902229	2.639829174668079e-13	1.6641294557880806e-10	19.663079963698152	MMRd_DC-N_DC	DC
RP11-680F8.1	-3.50484591549248	1.1044070129120942	-6.786662752261982	2.1441132918066068e-11	1.6672133794571992e-10	15.442176658071928	MMRp_Macro-N_Macro	Macro
TXNL1	0.7289634358256434	6.190708681911258	7.038212378178257	3.996795887265807e-12	1.6717403840314872e-10	16.707980257345774	MMRd_Epi-MMRp_Epi	MMRd_Epi-MMRp_Epi
CYP2J2	-2.7112031946908823	1.4661735624915917	-6.786097763900799	2.1520911454639486e-11	1.6724361865584958e-10	15.430892592548794	MMRp_Macro-N_Macro	Macro
CYP4F11	-3.65481558855954	0.9786846792159	-6.786052957964197	2.1527250670562023e-11	1.6724361865584958e-10	15.439053030150284	MMRp_Macro-N_Macro	Macro
RP11-134G8.7	-1.212166679239111	1.7938144216791132	-6.725323575617688	3.203947700377505e-11	1.6781270284677547e-10	14.596464955942787	MMRp_Epi-N_Epi	Epi
XXcos-LUCA11.4	-2.326714884949154	2.204904335776793	-6.784829879195257	2.170100287389129e-11	1.685193144421712e-10	15.41674133522326	MMRp_Macro-N_Macro	Macro
SHOC2	-0.7902727270617955	4.942068802517051	-6.7021699738938665	3.7254280615593896e-11	1.6886885134716175e-10	14.077196994754956	MMRd_Epi-N_Epi	Epi
AC108488.3	1.038152305086001	2.8275369353597815	6.723947153851922	3.2328391947153966e-11	1.6927571826141048e-10	14.448038039830951	MMRp_Epi-N_Epi	Epi
TDRD10	-2.7613575380414206	0.7776672343566295	-7.113047704886001	2.400507234311687e-12	1.6948541277134234e-10	17.51742139817876	MMRd_Macro-N_Macro	Macro
FAM161B	-1.316914973717645	1.5620415386063136	-6.723637704655127	3.2393697062421116e-11	1.6956736264792267e-10	14.678940537987575	MMRp_Epi-N_Epi	Epi
MTFR1	0.7960579275627695	3.112102850683822	6.7006993471194125	3.761225228191431e-11	1.7044771887755312e-10	14.15331350124115	MMRd_Epi-N_Epi	Epi
MB	-3.616222090828479	1.3259994685669882	-6.782864287418838	2.1983122866251316e-11	1.706350491258584e-10	15.41670136526584	MMRp_Macro-N_Macro	Macro
UBE2C	1.4248789840323823	3.7924856203186263	6.70015465346332	3.7745692430869185e-11	1.7100852594899178e-10	14.010094617923578	MMRd_Epi-N_Epi	Epi
AHNAK	-1.120429165153011	6.032546476431288	-6.721716305336236	3.280208695946105e-11	1.716542060247397e-10	14.130984126457347	MMRp_Epi-N_Epi	Epi
NAMPT	1.4981894365144584	5.928247160982995	7.123326818608649	2.23735638435103e-12	1.71702511044261e-10	17.358558538198878	MMRd_Mono-N_Mono	Mono
ZSWIM5	-2.7951354429126036	1.222284111313664	-7.110226159279753	2.447299395617652e-12	1.7210072363365407e-10	17.477576231292836	MMRd_Macro-N_Macro	Macro
LCN12	-2.710177761806258	1.2483055735829092	-6.781461030419738	2.2186728793497554e-11	1.7213975821275842e-10	15.401980214065487	MMRp_Macro-N_Macro	Macro
GOLPH3	-0.6470311594337179	5.14420670144065	-6.698684188259687	3.810825173367176e-11	1.7260681327971262e-10	13.981820686956164	MMRd_Epi-N_Epi	Epi
RP5-1142A6.8	-2.5095760055120153	1.1140521415248124	-6.780973463463812	2.2257904465316024e-11	1.7261611235381947e-10	15.399001751979148	MMRp_Macro-N_Macro	Macro
GZMB	3.5272408298280595	4.779069658364365	7.496405175896038	1.6404777927207189e-13	1.728310050177136e-10	20.13159657194364	MMRp_DC-N_DC	DC
NFKB1	1.6991436608476889	4.918170217972581	7.494367486234489	1.6645669283899678e-13	1.728310050177136e-10	20.12060577271069	MMRp_DC-N_DC	DC
MYRIP	-3.2062089416807815	1.331837366891119	-6.780689417370877	2.2299473070924006e-11	1.7286253806538412e-10	15.401314029403668	MMRp_Macro-N_Macro	Macro
RP11-150O12.3	-3.139044748790768	1.1122461153888294	-6.780558968996079	2.2318588986040157e-11	1.7293477357005922e-10	15.401881118732632	MMRp_Macro-N_Macro	Macro
PCDH7	-3.4638868823811775	1.2393795317583307	-6.78035885893052	2.2347944370603628e-11	1.7308625102480235e-10	15.40237653087988	MMRp_Macro-N_Macro	Macro
OR51M1	-2.818929279661737	0.899591265186599	-6.780187251658272	2.2373148661631225e-11	1.7320545922212838e-10	15.394215225751685	MMRp_Macro-N_Macro	Macro
DDRGK1	0.6913705375246524	5.471020768548287	6.697964431981375	3.8286957751466276e-11	1.7337175250670377e-10	13.958880747018188	MMRd_Epi-N_Epi	Epi
MYL12B	0.6087741650889935	8.737630622139612	7.032242174105386	4.1618787487658365e-12	1.7366742741008464e-10	16.509609060203456	MMRd_Epi-MMRp_Epi	MMRd_Epi-MMRp_Epi
CAMSAP3	-2.5132108575468566	1.5514092061364573	-6.779628332593263	2.2455431595164462e-11	1.7376625299703987e-10	15.386739732756295	MMRp_Macro-N_Macro	Macro
RPL4	0.7373644968289543	10.000942802024102	6.719669608179037	3.324266085295872e-11	1.7390818219193074e-10	13.913821509241716	MMRp_Epi-N_Epi	Epi
C2orf58	-2.4146745499904445	1.087607803986882	-7.208622313788697	1.2434716248474121e-12	1.7419458452525134e-10	18.1641789000127	MMRd_Endo-N_Endo	Endo
ETS1	-1.4052779270301583	5.001546551091853	-6.719000024783895	3.338805144897352e-11	1.746170358891353e-10	14.442466049439163	MMRp_Epi-N_Epi	Epi
MAP3K8	1.2044252177577364	4.996401078514965	6.718685365152497	3.345659048762895e-11	1.7492366075152212e-10	14.399430592595117	MMRp_Epi-N_Epi	Epi
FAP	2.813204992473552	1.2928119334609467	7.119373019873131	2.2987797219225544e-12	1.75652644466039e-10	17.497338151601532	MMRd_Fibro-N_Fibro	Fibro
DIO3	-3.770684352237174	0.9048117236022992	-6.7778534162864235	2.2718703776963193e-11	1.7572648569990239e-10	15.38792233683826	MMRp_Macro-N_Macro	Macro
STK33	-3.2125224573680655	1.1833757493605808	-6.777673572234927	2.2745548224470495e-11	1.758570616338715e-10	15.381758722680368	MMRp_Macro-N_Macro	Macro
TAGLN	2.227541528961682	3.359911427144615	7.20597340917868	1.266476118884005e-12	1.7602023601906748e-10	18.13200829849498	MMRd_Endo-N_Endo	Endo
ZADH2	-0.761514668092282	3.757097095906545	-6.6954196002123	3.892541737943708e-11	1.7621763071670783e-10	14.07869224833117	MMRd_Epi-N_Epi	Epi
ADGRA2	-2.854969994813578	1.60941272101406	-6.77704200611118	2.2840065693450385e-11	1.7651050768611763e-10	15.371519510142814	MMRp_Macro-N_Macro	Macro
ADRM1	1.2057334866157206	6.211390317107952	7.105482668717077	2.527992388845759e-12	1.7706981609331938e-10	17.38038903394975	MMRd_Macro-N_Macro	Macro
MMP14	1.853512547678152	3.2232723977386795	7.203370641906302	1.2894872259856332e-12	1.7781827363962818e-10	18.112189137427418	MMRd_Endo-N_Endo	Endo
SERINC2	2.297995370679883	3.250139344441783	7.0943204305302014	2.7283315548827906e-12	1.7836214916754123e-10	17.384743648900475	MMRp_Fibro-N_Fibro	Fibro
HDHD3	-0.7060064396292045	3.948628410470894	-6.715519539182581	3.4153890181976e-11	1.7848005915148363e-10	14.118806156712871	MMRp_Epi-N_Epi	Epi
SKP2	0.9272516797138972	2.9310124342941526	6.715505452446001	3.415702452063406e-11	1.7848005915148363e-10	14.386550122750092	MMRp_Epi-N_Epi	Epi
ASPM	2.543874415162	2.6935312154957054	7.263387734414798	8.501287955490084e-13	1.7863837345518508e-10	18.539855242889175	MMRd_TCD8-N_TCD8	TCD8
ARHGAP29	-3.088469860811923	2.0526534921345196	-7.115813434063438	2.355494204336941e-12	1.7921046638254892e-10	17.532552862340893	MMRd_Fibro-N_Fibro	Fibro
RP11-700J17.2	-2.6544012202221623	0.9773450406155444	-6.77444298321347	2.3233094839623993e-11	1.7946930285085475e-10	15.354321494113256	MMRp_Macro-N_Macro	Macro
SPINK2	-2.8826318913416484	2.6042043154597634	-7.168711064026076	1.638034247943455e-12	1.7958349385372624e-10	17.91183418082842	MMRd_TCD4-N_TCD4	TCD4
IGLV5-45	-3.4992145528382883	1.0272640695884925	-6.773738016639523	2.334083979106541e-11	1.8022273103766208e-10	15.358690956742796	MMRp_Macro-N_Macro	Macro
LRRN2	-3.288662477266414	1.1937515815642992	-6.7735773413581635	2.3365465399130483e-11	1.8033398765196858e-10	15.355327629418955	MMRp_Macro-N_Macro	Macro
TNF	2.480473431425519	2.9164807805244264	6.7136018974228415	3.458317479159414e-11	1.8065333478734188e-10	14.707238479382015	MMRp_Epi-N_Epi	Epi
MAST3	-0.9165397203013684	3.3418306982683217	-6.690832775984152	4.010264296175899e-11	1.8150044895333534e-10	14.152974393280733	MMRd_Epi-N_Epi	Epi
GPR180	0.9902853730102548	3.185871958140954	6.7125119262896025	3.482952957879392e-11	1.818863984009738e-10	14.379507298668102	MMRp_Epi-N_Epi	Epi
CDKN2C	1.917588213732052	4.199931981168033	7.257319280896112	8.868233466170361e-13	1.8223044427225238e-10	18.507228659401385	MMRd_TCD8-N_TCD8	TCD8
CD248	-2.6215631988141155	1.690713560795609	-7.257149604711879	8.878714071391821e-13	1.8223044427225238e-10	18.468230833735763	MMRd_TCD8-N_TCD8	TCD8
RN7SL521P	-2.8368403635871955	1.0615785043809236	-6.771706974016231	2.3654005181502137e-11	1.8248113874942928e-10	15.342295449583595	MMRp_Macro-N_Macro	Macro
GPR143	-2.468029800766457	0.9528053066156466	-7.0245788962949165	4.383620522729914e-12	1.8248888171392855e-10	16.96615944475639	MMRd_Epi-MMRp_Epi	MMRd_Epi-MMRp_Epi
FHL1	-1.7033431880992267	3.083148529133389	-6.711762097243267	3.5000003610705156e-11	1.8272258613799368e-10	14.589114547721522	MMRp_Epi-N_Epi	Epi
TNK2	1.650328770039578	3.527550797575251	7.170713711883602	1.6155888538313777e-12	1.8279973627549776e-10	17.914340164558705	MMRp_Endo-N_Endo	Endo
AP000704.5	-2.6242118988967817	1.2998178554237452	-6.770738953240462	2.3804710141110278e-11	1.8355571704621627e-10	15.332604493145825	MMRp_Macro-N_Macro	Macro
RP11-266K4.9	-2.7745519240248067	0.860844003526795	-6.770678870138526	2.3814095067465596e-11	1.8355571704621627e-10	15.334761569663645	MMRp_Macro-N_Macro	Macro
MAATS1	-3.1708965383086967	0.8479929566406129	-6.770482340633726	2.384481815094869e-11	1.837123025676103e-10	15.335706692567877	MMRp_Macro-N_Macro	Macro
ERV3-1	1.0039119568308918	4.343968278890271	6.710635262869145	3.5257729331582655e-11	1.8401365476988923e-10	14.311556179853106	MMRp_Epi-N_Epi	Epi
GLA	0.969711806767021	4.087422775714578	6.688436642948778	4.0731424933253704e-11	1.8429899551316615e-10	14.095948861352117	MMRd_Epi-N_Epi	Epi
PRKAA2	-3.552136117125078	1.1670035001983756	-6.769849622533787	2.3943994015962785e-11	1.8439591552170987e-10	15.336858646365672	MMRp_Macro-N_Macro	Macro
C2orf72	-2.878525369470344	1.4058078800337788	-6.769495995104545	2.3999599713215896e-11	1.8474353883034183e-10	15.328082270118625	MMRp_Macro-N_Macro	Macro
RP11-367J11.3	-1.3923267757798414	1.5500015978438713	-6.687740519304477	4.0915903004385194e-11	1.8508626446191776e-10	14.42767044946124	MMRd_Epi-N_Epi	Epi
COX4I1	-0.5321928234423634	9.368309570596503	-6.687215893188694	4.1055473861869125e-11	1.8567004077270096e-10	13.569854849131936	MMRd_Epi-N_Epi	Epi
DENND5A	1.4703399820837706	2.966106716670368	6.68709802170648	4.108689638378194e-11	1.857645512474731e-10	14.369361493969905	MMRd_Epi-N_Epi	Epi
NOP10	0.6094834650068659	7.694524917481824	6.686539851921237	4.123601531087333e-11	1.8639101312476954e-10	13.718938915103006	MMRd_Epi-N_Epi	Epi
MARCKSL1	1.9566792304515823	6.1469679086000175	7.219740297361684	1.1513153932101796e-12	1.864391560142466e-10	18.22742292804344	MMRp_Mono-N_Mono	Mono
STRA6	-2.5509605831064324	0.8174522212446256	-7.020928436241552	4.493288970105129e-12	1.8661422026194263e-10	16.928993303467593	MMRd_Epi-MMRp_Epi	MMRd_Epi-MMRp_Epi
DLL4	-2.859199453421302	1.6753591416672438	-6.767708827350998	2.4282563623661575e-11	1.8684024870150415e-10	15.314632658126213	MMRp_Macro-N_Macro	Macro
AC007950.2	-2.475868460032228	1.3913720300388424	-6.767359100213877	2.4338317757144436e-11	1.8718764563457795e-10	15.308187093369185	MMRp_Macro-N_Macro	Macro
IL11	-3.390459216578729	0.9598457330654928	-6.76701993880426	2.4392507380783718e-11	1.8752271244695707e-10	15.317327356881185	MMRp_Macro-N_Macro	Macro
HPCA	-1.6788206225282083	0.9746219550942103	-6.707513119499251	3.5981573063090905e-11	1.8773595806580475e-10	14.585718675009884	MMRp_Epi-N_Epi	Epi
AP001065.2	-3.6802265334152784	1.038429806392683	-6.766771942212842	2.4432205986521654e-11	1.8774613315981438e-10	15.31776361349644	MMRp_Macro-N_Macro	Macro
CDK8	0.8221849070498579	3.125467885034749	6.707242090703054	3.604509174071614e-11	1.8801179501045524e-10	14.261054552029558	MMRp_Epi-N_Epi	Epi
NINJ1	1.7631284039488522	4.87799167930035	7.254339779632068	9.054053222857228e-13	1.880154040431211e-10	18.481392515886295	MMRp_TCD4-N_TCD4	TCD4
PRPF4	0.8440393036520017	3.631167324673078	6.685091108334322	4.162553689021629e-11	1.8809518138416191e-10	14.079936354572222	MMRd_Epi-N_Epi	Epi
RHOBTB3	-1.197522807330018	3.655749646175406	-6.685058491783916	4.163434783683194e-11	1.8809518138416191e-10	13.980525680157411	MMRd_Epi-N_Epi	Epi
FRK	-2.386190418090006	1.7862685727693737	-6.766333280669258	2.45025809165127e-11	1.8820498509894066e-10	15.296796731694444	MMRp_Macro-N_Macro	Macro
TMEM87A	-0.7035326229577947	5.02430504161009	-6.706259142340639	3.627638042737539e-11	1.8916230160224606e-10	14.090973296974658	MMRp_Epi-N_Epi	Epi
AKNA	-0.8717754704134357	5.15504345666177	-6.684035922531195	4.19115108767201e-11	1.892988941875605e-10	14.08754361559393	MMRd_Epi-N_Epi	Epi
FAM129B	1.8667241494511664	3.1758870024378454	7.094874685221575	2.7180257671602332e-12	1.8962795579504057e-10	17.41087076078476	MMRd_Macro-N_Macro	Macro
SPHK1	2.6263559542068498	2.5453574788936972	7.21591490738207	1.1822397889233837e-12	1.8970649558442402e-10	18.20402102649068	MMRp_Mono-N_Mono	Mono
YRDC	0.8452643918996161	3.8552660063726742	6.6834347751399	4.20752925641193e-11	1.899900202223765e-10	14.027181795286657	MMRd_Epi-N_Epi	Epi
OBSL1	-1.7484261755276576	1.7290223542828154	-6.683365021329939	4.2094337453971186e-11	1.9002740419438503e-10	14.371813867882423	MMRd_Epi-N_Epi	Epi
SVEP1	-2.7636925621555917	1.0710951058838551	-7.106573933215042	2.50920013945913e-12	1.900853719381678e-10	17.44893079227373	MMRd_Fibro-N_Fibro	Fibro
ENOPH1	0.7513658128481557	4.859201607067804	6.70545227397242	3.6467324060494346e-11	1.9010181246065736e-10	14.186759155189002	MMRp_Epi-N_Epi	Epi
MT1X	2.9513600277974623	6.627500858463461	7.107689589624562	2.490129738110446e-12	1.9027393942591975e-10	17.41425074832458	MMRd_Mono-N_Mono	Mono
HAUS7	1.0846168426620553	3.099453502318492	6.682494949589957	4.2332604411070606e-11	1.9105415506515144e-10	14.136471665955863	MMRd_Epi-N_Epi	Epi
KIAA1143	0.7136993128592	4.7975666381568045	6.682439648147158	4.2347793171338134e-11	1.9107384899470587e-10	13.976901996139508	MMRd_Epi-N_Epi	Epi
KCNK5	-1.0751798195704496	2.060416132945416	-6.704521163671134	3.6688893942433935e-11	1.9120037407083002e-10	14.26624157568741	MMRp_Epi-N_Epi	Epi
RP11-324E6.10	-2.6350682530709757	1.006056274263931	-7.092746521004114	2.7578064983383165e-12	1.9164583662271504e-10	17.37370399277863	MMRd_Macro-N_Macro	Macro
RN7SL315P	-3.1848493727865312	1.029496827013065	-6.763188996597985	2.501287368811119e-11	1.9197120997024523e-10	15.28977354832617	MMRp_Macro-N_Macro	Macro
PLEKHG5	-2.4292337861771784	1.5327456162035946	-6.763178094042615	2.5014661091811457e-11	1.9197120997024523e-10	15.258645321590077	MMRp_Macro-N_Macro	Macro
PLEKHB2	-0.6705485388557699	5.389513453808571	-6.703849926109369	3.6849441760693975e-11	1.9198037087308424e-10	14.054357773688352	MMRp_Epi-N_Epi	Epi
SNORD104	-3.6118333309603976	0.7307388772663769	-6.763054307386886	2.5034963902682e-11	1.9204352361853104e-10	15.29359350810751	MMRp_Macro-N_Macro	Macro
MFAP4	-3.191880804331696	1.513640183790507	-6.762906669850537	2.505919973480386e-11	1.9214593158949736e-10	15.288857475149232	MMRp_Macro-N_Macro	Macro
PLEKHG7	-2.780449176366471	1.259093337614023	-7.091653025852898	2.778468554720351e-12	1.9232450376223102e-10	17.359557779327908	MMRd_Macro-N_Macro	Macro
OGN	-3.512406692032501	1.038773542762666	-6.762565265484453	2.5115332027473544e-11	1.9249271629046268e-10	15.288387668334714	MMRp_Macro-N_Macro	Macro
HVCN1	-1.8627062040902365	3.399163445533488	-7.403996625172537	3.166737597441849e-13	1.927451218360209e-10	19.446896277047813	MMRp_Plasma-N_Plasma	Plasma
FGF13	-3.334688788150946	1.2596480163015635	-7.103607464230802	2.5606080335382867e-12	1.9315082222215512e-10	17.486009890572404	MMRd_Fibro-N_Fibro	Fibro
UBE2C	3.5722013241636517	3.7924856203186263	7.161673851458046	1.7193636761892318e-12	1.93302472919848e-10	17.869671336997968	MMRp_Endo-N_Endo	Endo
MRPL18	0.6551934592135513	5.929294589095789	6.679986182561073	4.302704929284194e-11	1.9404306300181623e-10	13.795298267124924	MMRd_Epi-N_Epi	Epi
NRSN2	-1.5945244126678586	1.8870886042992785	-6.6799833193266425	4.302784820061802e-11	1.9404306300181623e-10	14.395261867492692	MMRd_Epi-N_Epi	Epi
RP11-328G15.2	-3.206284441933449	1.1112049133793085	-6.760994922780366	2.537511318286329e-11	1.9439935885013888e-10	15.276372299752198	MMRp_Macro-N_Macro	Macro
STAM2	-0.8894705262334224	3.34507664188188	-6.679507424827457	4.316083586208447e-11	1.9459308143081809e-10	14.033853657413548	MMRd_Epi-N_Epi	Epi
NCK2	-0.9328767269573612	4.043844690536089	-6.67943221703233	4.318188934465626e-11	1.9463828621617147e-10	13.984043273631658	MMRd_Epi-N_Epi	Epi
SHANK2	-2.971245373446468	1.1764753587834138	-6.760658489384986	2.543111099756904e-11	1.9467247345093863e-10	15.275154987053211	MMRp_Macro-N_Macro	Macro
CTD-2378E12.1	-3.4094518078809557	1.2573044963218534	-6.760648227065249	2.5432821017385103e-11	1.9467247345093863e-10	15.270412663392044	MMRp_Macro-N_Macro	Macro
WBP1L	-0.8873811652027244	3.8186996777182705	-6.701533649625967	3.740875929794685e-11	1.948368280814576e-10	14.246067988700228	MMRp_Epi-N_Epi	Epi
SERPINA1	2.626237275415874	3.82487957729867	7.089154692586511	2.826247962288107e-12	1.9486758899354444e-10	17.239987335754716	MMRd_Macro-N_Macro	Macro
DOPEY1	-0.9397377074687494	2.713257211567182	-6.67909178594693	4.327731474394108e-11	1.9497098922756452e-10	14.130187827546273	MMRd_Epi-N_Epi	Epi
MT-ND2	-0.937591932533726	12.288246469446912	-6.679090079285175	4.327779365438773e-11	1.9497098922756452e-10	13.486887777309466	MMRd_Epi-N_Epi	Epi
LRRC2	-3.3851398731588622	1.804246963019882	-7.101565566472439	2.596593231095636e-12	1.9503177498752792e-10	17.473128354533785	MMRd_Fibro-N_Fibro	Fibro
MUC5B	1.831147444927697	2.1419653881951337	7.013236549594885	4.733265751564614e-12	1.9581034902887934e-10	16.643533097138672	MMRd_Epi-MMRp_Epi	MMRd_Epi-MMRp_Epi
AC016831.7	-1.6028558228895091	3.777805459772038	-7.013123035632519	4.73689983770503e-12	1.9581034902887934e-10	16.82549795704473	MMRd_Epi-MMRp_Epi	MMRd_Epi-MMRp_Epi
bP-21264C1.2	-2.7141139597702075	1.0138937920003943	-6.758937983553819	2.571938126670436e-11	1.967805802941477e-10	15.258615559115782	MMRp_Macro-N_Macro	Macro
RP11-3D4.3	-2.690740247088115	1.122836682495182	-6.758527216364022	2.5788677613764788e-11	1.9722528100544296e-10	15.256568377563749	MMRp_Macro-N_Macro	Macro
RP11-435O5.5	-2.7933996033212765	0.9908383638082832	-7.0867249819049425	2.87348884111554e-12	1.9735389702151904e-10	17.324439044118165	MMRd_Macro-N_Macro	Macro
GS1-124K5.4	1.1255887222191925	2.541465507428473	6.676926292799441	4.3889175868056846e-11	1.9767487707248567e-10	14.205043831892718	MMRd_Epi-N_Epi	Epi
POLR2H	1.5186703246376307	5.369015510943569	7.101290768562663	2.601473881123175e-12	1.9792506670562571e-10	17.45966681817091	MMRd_Mono-N_Mono	Mono
ATOH8	-2.2063899248320986	1.567943746095228	-7.1867137849445735	1.4467911324624624e-12	1.9796364557437926e-10	18.02233543790892	MMRd_Endo-N_Endo	Endo
CSF1	2.2702653895280087	3.1836605668782703	7.153564162637814	1.8180169754213593e-12	1.9808529403186671e-10	17.814797075482915	MMRd_TCD4-N_TCD4	TCD4
BHLHE40	1.393481621936422	4.702340590456975	6.698930507266438	3.8047281955749e-11	1.9810400407106948e-10	14.155856034783511	MMRp_Epi-N_Epi	Epi
SURF4	1.2198145942617336	5.772672331624555	7.078339576166115	3.0425615689107616e-12	1.9817067989979279e-10	17.132655125100754	MMRp_Fibro-N_Fibro	Fibro
KLHL13	-1.8763708765321128	1.3010187143375624	-6.676492507083385	4.4012757600631986e-11	1.9818091438998857e-10	14.34138415726255	MMRd_Epi-N_Epi	Epi
LIMS4	-2.7601716554649394	0.8013361767596558	-6.757538919702796	2.5956154104033203e-11	1.9842012823312694e-10	15.252424030504288	MMRp_Macro-N_Macro	Macro
RP11-138P22.1	-2.760992020045378	1.1268544830773168	-6.757205455557137	2.6012903126883588e-11	1.9876785848165468e-10	15.24146560409619	MMRp_Macro-N_Macro	Macro
SERTAD4-AS1	-3.557961434939516	1.5485156066433745	-6.7571150035055	2.6028317247634327e-11	1.9879957928948227e-10	15.255304673129425	MMRp_Macro-N_Macro	Macro
AC135178.1	-1.5808432285046596	1.237814955491267	-6.698277179730408	3.8209205901310707e-11	1.9888843803126964e-10	14.582294839182564	MMRp_Epi-N_Epi	Epi
ZNF592	-0.8450934172987097	3.2210645938305262	-6.697945047840752	3.8291781920746254e-11	1.9925950550798708e-10	14.249401706876425	MMRp_Epi-N_Epi	Epi
SLC38A11	-3.5446923661195235	1.23343775092409	-6.756647285149449	2.610816510517625e-11	1.9932319302399043e-10	15.253026212872609	MMRp_Macro-N_Macro	Macro
PGM2L1	2.19060512209787	3.769997204362749	7.097452276481916	2.670598440048191e-12	1.9956148261540278e-10	17.378169334424882	MMRd_Fibro-N_Fibro	Fibro
PALM	-2.9236027218073652	1.6604484815893266	-7.096964410673899	2.679512287114071e-12	1.9956148261540278e-10	17.420644529077848	MMRd_Fibro-N_Fibro	Fibro
IGSF9	-2.740237513862505	1.3964072167314798	-6.75592752344279	2.623151070041451e-11	2.001181810838049e-10	15.237250703360992	MMRp_Macro-N_Macro	Macro
RP11-415F23.4	-2.6115356051687377	1.2107177529782944	-6.755907380049982	2.6234970881418877e-11	2.001181810838049e-10	15.240112987913468	MMRp_Macro-N_Macro	Macro
OR7C1	-3.1105170599603964	0.9008418019671796	-6.755828669899243	2.6248495803570187e-11	2.001348593644999e-10	15.244041946072842	MMRp_Macro-N_Macro	Macro
CD81	1.413726252474416	6.370188760342437	6.6971666996371795	3.8485984056574794e-11	2.0019740769339289e-10	14.015178446514533	MMRp_Epi-N_Epi	Epi
SLC26A6	-0.8344733260059387	2.8601374311925656	-6.697131845320846	3.8494702946653185e-11	2.0019740769339289e-10	14.143068839601916	MMRp_Epi-N_Epi	Epi
SLC17A9	1.3817804069569368	2.4585132724711887	6.673897378108264	4.4759242168203447e-11	2.0149078895969374e-10	14.142100500432278	MMRd_Epi-N_Epi	Epi
ADAM19	2.299017171515303	3.898956193118867	7.075271191776252	3.106839672269661e-12	2.0161333476188152e-10	17.217919040556794	MMRp_Fibro-N_Fibro	Fibro
LYPD3	1.6317583187359626	1.613263725012637	6.673414278494915	4.4899568527654504e-11	2.0207095463580558e-10	14.350324722091637	MMRd_Epi-N_Epi	Epi
AOX1	-3.145070040120207	0.8763121008294285	-7.094079162638777	2.7328296627991724e-12	2.0267721167255542e-10	17.412819961721794	MMRd_Fibro-N_Fibro	Fibro
FSCN1	2.296894468686689	3.0778994054709607	7.464034414412499	2.0671470721740843e-13	2.0270673872747082e-10	19.89618629412908	MMRp_DC-N_DC	DC
PDE1C	-2.455972368820575	1.1098264259482973	-6.6727500916743985	4.509319958650119e-11	2.0289066171331444e-10	14.586057036483009	MMRd_Epi-N_Epi	Epi
ACACB	-1.8997209597988296	2.3632393473043964	-7.181829855920606	1.49638830216821e-12	2.0317499939670055e-10	18.002101535715592	MMRd_Endo-N_Endo	Endo
LY6H	-3.6696406950596625	0.8780476267699802	-6.753328324529932	2.668171152273898e-11	2.0335012525382804e-10	15.233243238265803	MMRp_Macro-N_Macro	Macro
NABP2	0.7962841910556797	4.588224909332576	6.672269007816219	4.5233961301777996e-11	2.0347213326648402e-10	13.87823144729741	MMRd_Epi-N_Epi	Epi
CTLA4	1.92634721349156	2.4189821532413975	7.14867360376145	1.8801767732530183e-12	2.0360122837232528e-10	17.685729763179616	MMRd_TCD4-N_TCD4	TCD4
VANGL2	-3.260857980032781	1.1547110803717675	-6.752180134675111	2.688299118380665e-11	2.0479571747318568e-10	15.221296743614088	MMRp_Macro-N_Macro	Macro
PWWP2A	-0.901021284957829	3.8024560499616458	-6.670486204031218	4.5759361947207885e-11	2.0578305674653923e-10	13.947994476739147	MMRd_Epi-N_Epi	Epi
SASS6	0.8957566414215306	2.983883208716589	6.670429583458197	4.5776145916723134e-11	2.0580610075804378e-10	14.052207030428702	MMRd_Epi-N_Epi	Epi
CTSC	1.3980659452065467	6.953768413111025	7.146150610003363	1.9130562917820085e-12	2.058985158917331e-10	17.62609788557597	MMRd_TCD4-N_TCD4	TCD4
FGFR2	-3.2138401115716455	1.3830369336130406	-6.750938907064742	2.7102255342155604e-11	2.0637700994149634e-10	15.213373386089732	MMRp_Macro-N_Macro	Macro
RP11-290F5.2	-2.7306473379681773	1.2685060047857843	-6.750738863288335	2.7137756985292018e-11	2.0655360417961277e-10	15.208294731496109	MMRp_Macro-N_Macro	Macro
RMDN3	1.3988911925500904	4.02749900748697	6.750676405960076	2.7148850586182184e-11	2.0655360417961277e-10	14.97127517613121	MMRp_Macro-N_Macro	Macro
LL22NC03-75H12.2	-2.211520260380489	0.837457386981357	-6.669573497637657	4.6030650899083005e-11	2.0689763662330387e-10	14.472289274911802	MMRd_Epi-N_Epi	Epi
NME3	0.7700564546622672	6.049337458980262	7.003991520450897	5.038393829037975e-12	2.077866576550217e-10	16.51704974337111	MMRd_Epi-MMRp_Epi	MMRd_Epi-MMRp_Epi
ZNF581	0.8879793717266935	4.464421348546038	6.6685095562607835	4.6348882434052106e-11	2.0827498061187724e-10	13.913408753250042	MMRd_Epi-N_Epi	Epi
CA10	-3.231820804744209	1.0149009339429982	-6.749242594371448	2.740474888449263e-11	2.0841069476957318e-10	15.202646594272888	MMRp_Macro-N_Macro	Macro
FTH1	1.222669969804043	11.897883727011337	7.069424737421717	3.233027728728496e-12	2.0903359868053728e-10	16.603712024655024	MMRp_Fibro-N_Fibro	Fibro
FPGT-TNNI3K	-1.6887409998421434	1.0213787534644796	-6.667845463025129	4.6548608808869375e-11	2.0911924003190464e-10	14.417588592843313	MMRd_Epi-N_Epi	Epi
HSD3B7	1.2005623287316576	2.7094452982170716	7.001672707196529	5.117905882677464e-12	2.1057379192340307e-10	16.633882932197736	MMRd_Epi-MMRp_Epi	MMRd_Epi-MMRp_Epi
SPATA18	-3.0547915068909037	1.2327729862551904	-6.747432511088541	2.7731181548398917e-11	2.1073650096776775e-10	15.191064090708151	MMRp_Macro-N_Macro	Macro
GIPC3	-2.7104457189175752	0.9048713400590768	-6.747414457376985	2.7734456503774543e-11	2.1073650096776775e-10	15.187423750490405	MMRp_Macro-N_Macro	Macro
RP11-814P23.1	-2.581187016124496	1.183084960203897	-6.747258653502419	2.7762735193999773e-11	2.1086060194031412e-10	15.180927768181224	MMRp_Macro-N_Macro	Macro
RP11-434C1.1	-1.8680246062188912	1.5463882153004036	-7.00112418573588	5.136894131312337e-12	2.1086353095766064e-10	16.81640036287436	MMRd_Epi-MMRp_Epi	MMRd_Epi-MMRp_Epi
FAM72C	2.101345027359454	1.23752599211751	7.0003702419180165	5.1631064455740455e-12	2.1096988151278978e-10	16.812376315208205	MMRd_Epi-MMRp_Epi	MMRd_Epi-MMRp_Epi
FAM105A	-1.1423962275042747	4.261444564281333	-7.000362119745667	5.163389542435284e-12	2.1096988151278978e-10	16.56557463289736	MMRd_Epi-MMRp_Epi	MMRd_Epi-MMRp_Epi
FAM198B	-1.571951130268214	2.7037412029378896	-6.666383828337212	4.699117213139677e-11	2.11053735188622e-10	14.16258771806346	MMRd_Epi-N_Epi	Epi
AMPD1	-2.9903937788381176	0.9926092164401348	-6.746958465656089	2.7817299575691022e-11	2.1118415260667624e-10	15.18480807978833	MMRp_Macro-N_Macro	Macro
TAL1	-2.9518900623624083	0.9735659717074154	-6.746534199005445	2.7894596815192087e-11	2.116799348172638e-10	15.185696525040616	MMRp_Macro-N_Macro	Macro
TSR1	0.8555164611376238	3.6431662947065866	6.688191157343669	4.079638724024847e-11	2.1210516382257015e-10	14.142421886644511	MMRp_Epi-N_Epi	Epi
PRELID2	-0.8694216483579824	2.637080479269266	-6.687780476576287	4.090529190350851e-11	2.126087477587835e-10	14.063607362983426	MMRp_Epi-N_Epi	Epi
CLU	-2.4818697447918323	3.544005345745018	-7.0658607602999295	3.3124072440928816e-12	2.1338430753826075e-10	17.031430958085693	MMRp_Fibro-N_Fibro	Fibro
RPAP3	0.9147540844501072	3.827314641556815	6.687122279107069	4.108042784967185e-11	2.1345617661894551e-10	14.150375419844975	MMRp_Epi-N_Epi	Epi
PGK1	1.0058663407499129	7.733802441418287	6.744980339043495	2.817949725826662e-11	2.13750024110728e-10	14.630164865926195	MMRp_Macro-N_Macro	Macro
PODN	-3.026935587307202	0.9483487884161522	-7.074259397303534	3.1283262909137818e-12	2.1381436501245198e-10	17.246495212613794	MMRd_Macro-N_Macro	Macro
RP11-307C12.12	-2.2636452802337894	1.7722890962028257	-7.073835035867256	3.137381481968448e-12	2.1381436501245198e-10	17.260220823090147	MMRd_Macro-N_Macro	Macro
SAMD12	-2.168877068889559	2.095783846322703	-7.173150914265017	1.5886805013989877e-12	2.1405953839842386e-10	17.92770921254474	MMRd_Endo-N_Endo	Endo
COL27A1	2.895652668329246	1.7131483362228257	7.171978284738842	1.6015716841010345e-12	2.1414662572930288e-10	17.92916084531357	MMRd_Endo-N_Endo	Endo
ADAMTS9	1.9403210587690232	1.6362557395833277	7.170893256805454	1.6135913671745105e-12	2.1414662572930288e-10	17.865190110270703	MMRd_Endo-N_Endo	Endo
RPL24	0.6055956994664999	10.398539782351042	6.6863657869221305	4.128262639668027e-11	2.1444368408705217e-10	13.681572650499874	MMRp_Epi-N_Epi	Epi
NAT10	0.8408678356592114	3.1043180316488854	6.663864651630167	4.776364311132505e-11	2.144685994805389e-10	13.960568002262985	MMRd_Epi-N_Epi	Epi
PHACTR4	-0.8475263000344428	4.36267031082105	-6.686214846014887	4.1323087122718193e-11	2.1459070632630154e-10	14.041234495256258	MMRp_Epi-N_Epi	Epi
AKAP1	-0.6920615822749054	3.5413147613771945	-6.663473758969551	4.788461504436742e-11	2.149571058362485e-10	13.747485475775887	MMRd_Epi-N_Epi	Epi
AC084018.1	-1.0052131839490004	3.3995983163316708	-6.6857011591788975	4.1461075780602303e-11	2.1524395547159155e-10	14.17732024064344	MMRp_Epi-N_Epi	Epi
AC084809.3	-2.828086148314341	1.0427962922055505	-6.743843240389736	2.8389790414752078e-11	2.1525265919707428e-10	15.16425059732166	MMRp_Macro-N_Macro	Macro
LINC00568	-2.5083631132109083	1.531718206205115	-6.743233292409807	2.850322647552719e-11	2.1601994440512255e-10	15.15644452939551	MMRp_Macro-N_Macro	Macro
WNK3	-2.794814607689827	0.7554023002028514	-7.071581094083681	3.185910234145034e-12	2.1628654439574614e-10	17.225533621457192	MMRd_Macro-N_Macro	Macro
JAK3	1.4594911600779417	3.8494774588322818	6.684887084373811	4.1680681425326575e-11	2.1632040806775634e-10	14.487214739215837	MMRp_Epi-N_Epi	Epi
MCF2L	-1.163845493141285	1.970977987462458	-6.662334289617847	4.8238969572797906e-11	2.1649276682671142e-10	13.985147459799052	MMRd_Epi-N_Epi	Epi
EGFL6	-3.598107986136677	1.0376584311991568	-6.742796785408945	2.8584679277058288e-11	2.1654428065208403e-10	15.16593453031152	MMRp_Macro-N_Macro	Macro
CD79B	-1.8993758145417952	3.926124287033151	-6.661995164098729	4.8344926874956404e-11	2.1691314292573858e-10	14.337610020094312	MMRd_Epi-N_Epi	Epi
SNORA7.1	-1.4989958413472135	1.5040505892601015	-6.66186946798465	4.8384257621235646e-11	2.1703444250887688e-10	14.338175724386636	MMRd_Epi-N_Epi	Epi
IL1R1	2.124635738498231	2.793814480758663	7.137045316267559	2.036482844950357e-12	2.1785429512859844e-10	17.70680962958661	MMRd_TCD4-N_TCD4	TCD4
KIF14	1.2187295669160012	1.895769991280947	6.660728710153872	4.8742641374392295e-11	2.1856207211249587e-10	14.059402216784466	MMRd_Epi-N_Epi	Epi
ZNF569	-1.5957490121912288	2.2262500573907924	-6.660706697858965	4.8749582341334546e-11	2.1856207211249587e-10	14.364536259996656	MMRd_Epi-N_Epi	Epi
PLOD1	1.4640371281250326	3.37809057751618	7.142586051825599	1.9604743881931234e-12	2.1901476851896724e-10	17.68923860135966	MMRp_Endo-N_Endo	Endo
MYCBP2	0.9092302983699811	5.823524442880791	6.6600923980302	4.8943675952437196e-11	2.1937654246736134e-10	13.84070355253052	MMRd_Epi-N_Epi	Epi
ERBB2	-0.8079155110051008	2.648124754202318	-6.682346457272497	4.237340049974121e-11	2.1985093833654674e-10	13.966564863991428	MMRp_Epi-N_Epi	Epi
KLRC1	-2.861791618448441	2.8565505696657723	-6.6816359037523805	4.256914865441653e-11	2.2080165821307849e-10	14.518469731232408	MMRp_Epi-N_Epi	Epi
TRMT10C	0.7915614135310989	4.768243176410454	6.6814117246990365	4.2631090764429135e-11	2.2105798562953548e-10	13.998781700030015	MMRp_Epi-N_Epi	Epi
COL4A5	-2.6368254983158934	1.0428353503882053	-6.68105456099544	4.2729959924868394e-11	2.2150558667660855e-10	14.663969798924764	MMRp_Epi-N_Epi	Epi
RP11-61A14.1	-1.498678964672492	1.2459538242736437	-6.657920969700489	4.963584746288901e-11	2.2242252946622337e-10	14.125510064800263	MMRd_Epi-N_Epi	Epi
ITGB3BP	0.8395853538490528	4.5414431301948275	6.68012509202195	4.2988307839625206e-11	2.227793956774e-10	14.045197455420386	MMRp_Epi-N_Epi	Epi
LYRM7	-0.7662104406803953	4.391540007875558	-6.679977112290797	4.3029580155254733e-11	2.2292783073683626e-10	14.044910748143987	MMRp_Epi-N_Epi	Epi
ACTN1	1.526774570329879	4.362259106378696	6.738070205565332	2.9481412294571384e-11	2.2315473461834783e-10	14.795195406238363	MMRp_Macro-N_Macro	Macro
RERG	-3.3322317276871463	1.2758923121942516	-6.738064195586132	2.948256989009049e-11	2.2315473461834783e-10	15.13390576124321	MMRp_Macro-N_Macro	Macro
G3BP2	-0.8140822244379713	5.8923592121543376	-6.679087881871456	4.3278410283568886e-11	2.24151179552604e-10	13.916835102915702	MMRp_Epi-N_Epi	Epi
TDRD6	-2.8409692859758815	0.918967897008638	-6.736936036765094	2.9700658296332676e-11	2.2470909540873038e-10	15.12434613648176	MMRp_Macro-N_Macro	Macro
ABI3BP	-2.3752632991844704	1.2667803217454874	-6.655918984503123	5.028250081046782e-11	2.2526305121968714e-10	14.436764024132442	MMRd_Epi-N_Epi	Epi
MTSS1	2.27321503876859	3.2857329392871155	7.1369979943942266	2.037144323529165e-12	2.26148644368637e-10	17.698424292310712	MMRp_Endo-N_Endo	Endo
AC008267.1	-2.7830597076098247	0.8048453069219099	-7.064351100455055	3.346605854400497e-12	2.2632544036790488e-10	17.18157636591203	MMRd_Macro-N_Macro	Macro
TTI1	0.9657927524965136	2.910671788203706	6.677476042214349	4.3733045642216747e-11	2.2643942171627104e-10	14.155369997508618	MMRp_Epi-N_Epi	Epi
RPS3A	-0.8958010267191892	11.681803463450224	-7.130386477178125	2.131667645577587e-12	2.2666304585596375e-10	17.184363738231177	MMRd_TCD4-N_TCD4	TCD4
PTOV1-AS1	-2.451857329777993	1.3225008232926367	-6.735177372074441	3.004379052716623e-11	2.2720777489075027e-10	15.105415236874927	MMRp_Macro-N_Macro	Macro
TPM4	1.1480074693576512	7.308621394996073	6.734889677472455	3.0100291181130373e-11	2.275375758621551e-10	14.6053648500665	MMRp_Macro-N_Macro	Macro
SERTAD4-AS1	2.5033184803993622	1.5485156066433745	7.055527769231286	3.5535305132265857e-12	2.280849712325908e-10	17.117096175113538	MMRp_Fibro-N_Fibro	Fibro
IFI35	-0.9403943819648752	5.751229916389243	-6.653029321626754	5.1230461144872304e-11	2.2945162894395864e-10	13.72267524146536	MMRd_Epi-N_Epi	Epi
LRRC58	0.8536751845348558	4.30710192044108	6.674758171032745	4.45102714318094e-11	2.303961293380843e-10	13.983838999388642	MMRp_Epi-N_Epi	Epi
TOP1MT	0.92216792074626	3.251158213971962	6.652288300316351	5.147636270318817e-11	2.304944896179539e-10	13.858687266477252	MMRd_Epi-N_Epi	Epi
RP11-318E3.9	-2.6065753318247724	1.0898250126734588	-6.732809578993781	3.0511915182271336e-11	2.305504344530272e-10	15.085601197385069	MMRp_Macro-N_Macro	Macro
POLR3D	0.8288826658858146	3.775430438486895	6.652051402879186	5.1555218800471855e-11	2.3078903551791247e-10	13.89996173548969	MMRd_Epi-N_Epi	Epi
ROBO4	-2.7500785838146253	1.229173394168446	-6.732551504079006	3.056336806969304e-11	2.3084039785971406e-10	15.089901650591036	MMRp_Macro-N_Macro	Macro
ACTR3	1.362259930733588	7.668773813404302	7.074334602610833	3.1267242107071384e-12	2.3091970310958872e-10	17.070398335479126	MMRd_Fibro-N_Fibro	Fibro
PPIL2	-0.8704327563610175	3.646316704629238	-6.674255666580146	4.4655447506299746e-11	2.310798311151266e-10	14.053781991609066	MMRp_Epi-N_Epi	Epi
TMIGD1	-3.483207436209555	1.2987997444014845	-6.73178793742285	3.07161005124728e-11	2.3189473487838208e-10	15.092893997399909	MMRp_Macro-N_Macro	Macro
SNPH	2.1430074255136247	1.172199448887422	6.9856864488915456	5.700611594933054e-12	2.3238220614818317e-10	16.715971780560785	MMRd_Epi-MMRp_Epi	MMRd_Epi-MMRp_Epi
HAUS2	0.794286085679186	3.655217563828148	6.650915394234487	5.193501016761427e-11	2.3243023946971591e-10	13.881063584222693	MMRd_Epi-N_Epi	Epi
HCN2	-2.7908965927668925	0.8927879956496587	-6.730668559717058	3.094135755951499e-11	2.334954691248393e-10	15.082695816476368	MMRp_Macro-N_Macro	Macro
TPGS2	0.8031563633522154	5.014512773292405	6.6501433797999985	5.2194674022199505e-11	2.335331283056638e-10	13.72553304294746	MMRd_Epi-N_Epi	Epi
BAG3	1.2105420296515097	3.561744029329303	6.650086489047059	5.2213859242925625e-11	2.335597641907958e-10	13.813676961645683	MMRd_Epi-N_Epi	Epi
ADAM8	1.5263647242491234	3.790803428039837	6.649950069438165	5.2259892070854654e-11	2.3370644918739686e-10	14.151856991676675	MMRd_Epi-N_Epi	Epi
ADAM12	-2.2027557315330166	2.020299484103076	-6.6490160713215944	5.257612624788863e-11	2.3504379171883083e-10	14.328208784059337	MMRd_Epi-N_Epi	Epi
CTD-2001E22.2	-0.9444018597937776	2.3641549838033726	-6.648988257675271	5.2585572120427325e-11	2.3504379171883083e-10	13.716360573857196	MMRd_Epi-N_Epi	Epi
CHN2	-1.5454110541646575	2.048261679321598	-6.98335039461208	5.79104424905616e-12	2.3552470516149833e-10	16.666335755105713	MMRd_Epi-MMRp_Epi	MMRd_Epi-MMRp_Epi
RP11-322M19.2	-2.473845562347199	1.3107564007785373	-6.729089956360096	3.1261781323813316e-11	2.3581269322505507e-10	15.064312908259009	MMRp_Macro-N_Macro	Macro
UBAC2	0.7173921637291123	5.1645375536863805	6.6707454057216715	4.568260406910196e-11	2.3632580434458337e-10	13.917957749637807	MMRp_Epi-N_Epi	Epi
TRIM10	-1.4905946956021887	0.9667137211954104	-6.670618608166567	4.572013708498548e-11	2.3645067087227615e-10	14.283294650286177	MMRp_Epi-N_Epi	Epi
KLHL29	-3.080220188770393	1.3225788504135845	-6.728537933849393	3.137459638877109e-11	2.3656258046057176e-10	15.07230229932099	MMRp_Macro-N_Macro	Macro
SMC1B	-2.8654256955644666	0.8115971326730693	-6.728401689904316	3.1402501481544323e-11	2.365906755535804e-10	15.065741183166203	MMRp_Macro-N_Macro	Macro
RP11-629B11.5	-2.715774229329938	1.0975043121589123	-6.728388861649646	3.1405130180841816e-11	2.365906755535804e-10	15.067145480128527	MMRp_Macro-N_Macro	Macro
PLEKHF2	-0.8225450437051185	4.477920321283612	-6.6476843260767335	5.303027552097045e-11	2.369714919545948e-10	13.797028889378932	MMRd_Epi-N_Epi	Epi
P2RY12	-2.8492469648726497	0.6555164311863949	-7.056722723007088	3.5247876009741164e-12	2.374657478808936e-10	17.15410692406612	MMRd_Macro-N_Macro	Macro
GPR15	-2.7201584678877837	0.847442459826272	-7.217342178219303	1.170607421685949e-12	2.374987540250424e-10	18.126382796933644	MMRd_TCD8-N_TCD8	TCD8
RP11-294N21.3	-2.7882088857179372	0.7977328641174991	-6.727538621077207	3.1579838911764256e-11	2.3780534839229987e-10	15.06431004845125	MMRp_Macro-N_Macro	Macro
HTRA1	2.5229981609909595	3.0448480343842323	6.72723747906802	3.164194626097545e-11	2.3817142577930816e-10	14.88882750145471	MMRp_Macro-N_Macro	Macro
LIPC	-2.9531484126737757	0.9059458973416868	-6.7269181853380555	3.170792800821789e-11	2.385663415486164e-10	15.062123814659536	MMRp_Macro-N_Macro	Macro
DPH2	0.852619150749645	3.1034032954806112	6.646480861925718	5.344398379492376e-11	2.38759746384257e-10	13.863632717972752	MMRd_Epi-N_Epi	Epi
YARS2	0.8322866113357503	3.638146420910587	6.646357293162122	5.348664096741533e-11	2.3888985316696555e-10	13.8477070146143	MMRd_Epi-N_Epi	Epi
NCOR1	-0.6362978177601972	6.421212893146391	-6.6688192255798455	4.6256036599673874e-11	2.391521095550215e-10	13.799416415820984	MMRp_Epi-N_Epi	Epi
SEC14L2	-2.7353108834225	1.58303039068813	-6.7262600436020925	3.184435824873615e-11	2.3939143787737684e-10	15.054263347801449	MMRp_Macro-N_Macro	Macro
GYG2	-3.304090149387518	1.0615688201566738	-6.7262583176171065	3.1844716794293855e-11	2.3939143787737684e-10	15.059958339886665	MMRp_Macro-N_Macro	Macro
CATSPERG	-1.2696742147079003	1.6292202733985406	-6.668431205212943	4.637240277986954e-11	2.396835377650007e-10	14.289025211880473	MMRp_Epi-N_Epi	Epi
PLCXD2	-1.187879121342587	1.7920769467625768	-6.668003261663978	4.6501074523185095e-11	2.402782395810129e-10	14.212659061148823	MMRp_Epi-N_Epi	Epi
GPR19	-2.6531045887741467	1.1698556660121922	-6.725421429158115	3.201903391354496e-11	2.405993902119975e-10	15.04701436658703	MMRp_Macro-N_Macro	Macro
COX5A	-0.5499802908527105	7.705043717980775	-6.645149361243539	5.390539224921461e-11	2.406992356668067e-10	13.3484642560533	MMRd_Epi-N_Epi	Epi
GPM6A	-2.572445388539043	1.0146951135015407	-7.126898175743531	2.1832623430668967e-12	2.4085477260921117e-10	17.63822219011412	MMRp_Endo-N_Endo	Endo
RP11-343L5.2	-2.6588517689775757	0.9152717117605518	-6.725149576172489	3.207585974164356e-11	2.409238299147874e-10	15.04714329705284	MMRp_Macro-N_Macro	Macro
ELOVL4	-2.375976046832548	0.9793994706883664	-6.6673163230059584	4.6708351517897876e-11	2.4127863993046984e-10	14.60666738684574	MMRp_Epi-N_Epi	Epi
PLEKHG6	-2.6650658541397596	1.5661164016245408	-6.72474361396569	3.2160902733724854e-11	2.4145984438663435e-10	15.033480777279784	MMRp_Macro-N_Macro	Macro
TTYH3	2.11418832488029	3.44131450744942	7.046210787869072	3.785673231763194e-12	2.4210477613714545e-10	17.05963308550816	MMRp_Fibro-N_Fibro	Fibro
RP11-53I6.3	-2.44414758256592	1.255241875519261	-6.724031157734976	3.2310686337319386e-11	2.4248126043368387e-10	15.033345986496403	MMRp_Macro-N_Macro	Macro
KCNAB3	-2.4211436999323226	1.2597200469138738	-6.723841166775354	3.2350744556030594e-11	2.4267870469974326e-10	15.025759224521224	MMRp_Macro-N_Macro	Macro
HELLS	1.860617086289184	3.58969342955489	7.119387034226505	2.298559106165906e-12	2.4294531007745147e-10	17.58613001451402	MMRd_TCD4-N_TCD4	TCD4
RAB6B	-3.3759035446130556	1.2707402310390428	-6.723496084599939	3.2423627203685836e-11	2.4312210865431546e-10	15.04169923864004	MMRp_Macro-N_Macro	Macro
STK24	-0.7046659923038892	5.226629090506025	-6.643391212358111	5.452063273210307e-11	2.4338484783873323e-10	13.584073082553834	MMRd_Epi-N_Epi	Epi
SNX32	-2.9526546414803896	0.8586974938581204	-6.7231923649667085	3.248790710111065e-11	2.435006574274752e-10	15.03790140245392	MMRp_Macro-N_Macro	Macro
SERPINH1	1.6998341954074236	3.9221790534137018	7.150938700005782	1.8511316317632736e-12	2.4383824203174286e-10	17.67586129145365	MMRd_Endo-N_Endo	Endo
ADAMTS12	-2.9471228598679806	0.9692407349950232	-7.052199353026268	3.634809994362712e-12	2.4394688673192487e-10	17.111302218642873	MMRd_Macro-N_Macro	Macro
LRRC59	1.5027735152134012	5.238673950715447	7.065606946522433	3.318132833787068e-12	2.440348443715647e-10	17.070819772229306	MMRd_Fibro-N_Fibro	Fibro
CACHD1	-3.139597941413025	1.125893920827867	-6.722705493724832	3.2591210363890776e-11	2.4417124538753656e-10	15.036333445133211	MMRp_Macro-N_Macro	Macro
OXCT2	-2.4678826751148835	1.301020029614361	-6.722483390305266	3.263844267305309e-11	2.4442136258890965e-10	15.013679175427043	MMRp_Macro-N_Macro	Macro
KIF3A	1.0550252350957054	3.2122113082604833	6.642200368523081	5.4941255718154357e-11	2.4520053215705245e-10	13.937108087816748	MMRd_Epi-N_Epi	Epi
AC069363.1	2.138647988721766	1.7053363591351294	7.210463867894692	1.22772113436128e-12	2.462557470751245e-10	18.193992645309343	MMRd_TCD8-N_TCD8	TCD8
DUSP10	1.792865934685851	3.925293987527777	7.116463135195401	2.3450410195341953e-12	2.4638285140356e-10	17.552748395432126	MMRd_TCD4-N_TCD4	TCD4
METTL1	0.9392534516177756	2.910057672293813	6.641081123473155	5.533948697437255e-11	2.4691539044101357e-10	13.854957499158829	MMRd_Epi-N_Epi	Epi
CTC-378H22.2	-2.6611299801809407	0.9059811648412148	-6.719887251557834	3.319553646209302e-11	2.484878770536064e-10	15.014654862336917	MMRp_Macro-N_Macro	Macro
CDH11	2.199931502708475	1.4074655554519184	7.06221569115997	3.3955726231323467e-12	2.4869399324028653e-10	17.01702281839178	MMRd_Fibro-N_Fibro	Fibro
TBCB	0.715416218919966	6.4703170764004385	6.662571904354935	4.8164864209052615e-11	2.4872967178291037e-10	13.786256919330317	MMRp_Epi-N_Epi	Epi
RCAN2	-3.0774889293988545	1.872356590244766	-6.719299422298187	3.3322964607246793e-11	2.4933601029356216e-10	15.015187546131983	MMRp_Macro-N_Macro	Macro
UFM1	1.3026644357367942	6.046983169223279	7.06676282603371	3.2921366633191675e-12	2.4939701392380527e-10	17.17316591884252	MMRd_Mono-N_Mono	Mono
RNU1-120P	-2.833654432401435	0.9960842632548564	-6.7187570523984474	3.34409634770559e-11	2.50112900988777e-10	15.004158734601647	MMRp_Macro-N_Macro	Macro
RP11-430C7.5	-2.760409005267661	0.8795010735087283	-6.718564584490308	3.3482935502503625e-11	2.503207516114746e-10	15.007386070093762	MMRp_Macro-N_Macro	Macro
TSPAN2	-3.2610317391213797	2.020215181842518	-6.718477325692252	3.3501981287970355e-11	2.5035710064096727e-10	15.004114379125262	MMRp_Macro-N_Macro	Macro
PARD6B	-0.9986185522111476	2.2209903905614534	-6.97374562090222	6.1778943351138995e-12	2.506804894461964e-10	16.42649519694598	MMRd_Epi-MMRp_Epi	MMRd_Epi-MMRp_Epi
ATP1A2	-3.004613399025742	1.0684711620389318	-6.718150677523277	3.3573372406397824e-11	2.5078442502976217e-10	15.002663833807077	MMRp_Macro-N_Macro	Macro
GJA4	1.6919529192083482	1.300746336096935	7.11990874974647	2.2903609787890128e-12	2.511003828360551e-10	17.496523507219848	MMRp_Endo-N_Endo	Endo
SMTNL2	-2.5640214641053536	0.7772458910991239	-6.973049178469506	6.206911215350485e-12	2.5128025197741146e-10	16.622096924022333	MMRd_Epi-MMRp_Epi	MMRd_Epi-MMRp_Epi
MGST1	-0.9006143626144922	3.951244198486437	-6.660848053857563	4.870502650276121e-11	2.514455755484756e-10	13.628470866992991	MMRp_Epi-N_Epi	Epi
LY6G5B	-1.7284753338961758	1.066700264419144	-6.638031506364559	5.643895946550698e-11	2.5175741054477227e-10	14.26648726021837	MMRd_Epi-N_Epi	Epi
XXbac-B444P24.14	-2.8497155432566874	0.9055434417407352	-6.717196940250392	3.378267254052537e-11	2.5224109687513254e-10	14.99834833262952	MMRp_Macro-N_Macro	Macro
FAIM	0.9367130532687122	3.5353340516308114	6.637607022546278	5.6593684967294387e-11	2.523838133799175e-10	13.797914419711812	MMRd_Epi-N_Epi	Epi
SSTR1	-2.9636389446793645	1.1394224707526888	-7.144116267183773	1.9399786267824765e-12	2.5364861289879625e-10	17.681108322546187	MMRd_Endo-N_Endo	Endo
HCK	3.0457799947883206	2.876855451958709	7.058438125364129	3.483924839205513e-12	2.5411056750750616e-10	17.169629622360866	MMRd_Fibro-N_Fibro	Fibro
RP11-335L23.3	-2.8266206441706148	0.72127758311258094	-6.715434181493542	3.4172886831784876e-11	2.5504677609633605e-10	14.983887622932537	MMRp_Macro-N_Macro	Macro
CBARP	1.9570787358716	0.8890151685091728	6.635907034750475	5.721751134844149e-11	2.5510136216502675e-10	14.23352736017474	MMRd_Epi-N_Epi	Epi
RP11-430C7.4	-2.223827812452381	0.8936498554980968	-6.658157509045167	4.955998428002148e-11	2.5578458553411086e-10	14.540832402683236	MMRp_Epi-N_Epi	Epi
TMPRSS13	-1.9883952849769255	0.9811748940739942	-6.970030265029413	6.334247319700017e-12	2.55848511304405e-10	16.602613152946443	MMRd_Epi-MMRp_Epi	MMRd_Epi-MMRp_Epi
MMP14	1.4620983282341475	3.2232723977386795	6.714471706432329	3.4387807202533316e-11	2.5654234358914444e-10	14.595118977904225	MMRp_Macro-N_Macro	Macro
RP11-393I2.4	-2.4919988124942085	1.4053176465729504	-6.713758162699334	3.454799608356649e-11	2.576285081837905e-10	14.969822465808129	MMRp_Macro-N_Macro	Macro
CCNE1	1.0879368724360048	2.0361538162577584	6.634211514517991	5.7846408215559074e-11	2.5784013924566496e-10	13.87176980403796	MMRd_Epi-N_Epi	Epi
RP4-539M6.22	-2.6644244174360416	1.3356151098192903	-6.712970296624114	3.4725720007975776e-11	2.5884446108985665e-10	14.958905281669294	MMRp_Macro-N_Macro	Macro
RP11-20I23.13	-1.3131341900336282	1.3378826245260742	-6.633289563578759	5.8191212926985165e-11	2.593115625786961e-10	14.025248360062598	MMRd_Epi-N_Epi	Epi
IL4I1	2.0788534685208435	2.9389758257878755	6.633079932582215	5.826989436535017e-11	2.5959664448329016e-10	14.186705723571109	MMRd_Epi-N_Epi	Epi
GTSE1	2.6246062171872313	2.6609125634047675	7.315672027503031	5.899646442469121e-13	2.6033664839005607e-10	18.86634400982406	MMRd_Plasma-N_Plasma	Plasma
UBE2D3	-0.5237268654196408	8.068438342720993	-6.6550375326887075	5.056982609160667e-11	2.609201988725371e-10	13.614478922418783	MMRp_Epi-N_Epi	Epi
HEY1	-2.8006560593417515	1.927897317224903	-6.710913109478684	3.5194008920497136e-11	2.622243357769924e-10	14.9588799383413	MMRp_Macro-N_Macro	Macro
LLNLR-284B4.2	-2.87998319901562	0.9164415750051664	-6.710588078149647	3.5268561745566696e-11	2.6266893813122267e-10	14.957726493043186	MMRp_Macro-N_Macro	Macro
SERPINH1	1.810461815947784	3.9221790534137018	7.052837851185788	3.619077691947351e-12	2.6288205901466127e-10	16.841397098333207	MMRd_Fibro-N_Fibro	Fibro
KCNK7	-2.8863124265856923	1.0044249778124892	-6.710340881840115	3.532536508503214e-11	2.629810287287652e-10	14.956230613397732	MMRp_Macro-N_Macro	Macro
AL928768.3	-1.7102960766619004	1.6028730477560338	-7.355015519329655	4.475077860762849e-13	2.6329866440108345e-10	19.159551314382487	MMRp_Plasma-N_Plasma	Plasma
ST3GAL5	1.891866925066207	4.110684903206786	7.359433267122223	4.337997453207853e-13	2.6403445878128206e-10	19.15028876313943	MMRd_DC-N_DC	DC
TSPAN5	1.2673663377809834	3.437823917164046	6.630039746503587	5.94227633569556e-11	2.64665959125315e-10	13.838290327511924	MMRd_Epi-N_Epi	Epi
CTB-55O6.13	-2.494553916667635	1.259205583633181	-6.709097621928144	3.5612416923055426e-11	2.6500622728029147e-10	14.940507179683376	MMRp_Macro-N_Macro	Macro
ADAM10	-0.7758848020948497	5.037679918999562	-6.65248070181548	5.141240497044193e-11	2.6519005263976345e-10	13.791658092379556	MMRp_Epi-N_Epi	Epi
TTC25	-2.913570445685602	0.8348247645561397	-6.708894302341378	3.5659577702984876e-11	2.652453459904703e-10	14.948631844557822	MMRp_Macro-N_Macro	Macro
RP11-5C23.2	-2.735954207297305	0.8565457037125723	-6.7086982587497905	3.570510876175784e-11	2.65472146063095e-10	14.943362832213417	MMRp_Macro-N_Macro	Macro
RP11-647K16.1	-2.63880460946255	0.8986288246495603	-6.708434229994371	3.576651942513144e-11	2.658167723675769e-10	14.941978594682617	MMRp_Macro-N_Macro	Macro
LRRC59	1.3043487584817948	5.238673950715447	7.031550781972203	4.181423876988756e-12	2.664487828618359e-10	16.857368505669594	MMRp_Fibro-N_Fibro	Fibro
FAM66C	-2.5461698998604634	1.321049661811469	-6.70761576704658	3.595754510354693e-11	2.671240019455837e-10	14.933022169575809	MMRp_Macro-N_Macro	Macro
ALDH3A2	-0.8174553691972575	3.9362638717303953	-6.651286657393478	5.18105885364648e-11	2.6716584816159516e-10	13.820082256180946	MMRp_Epi-N_Epi	Epi
UBR2	-0.8640446829283146	4.198913018775203	-6.651004621728246	5.190508060454696e-11	2.675749350907881e-10	13.854678728477175	MMRp_Epi-N_Epi	Epi
COA6	0.695813196905573	4.887308064206943	6.6506665741258475	5.2018561221062973e-11	2.6808164207678317e-10	13.731203506004196	MMRp_Epi-N_Epi	Epi
RINL	1.268174978414291	3.3698082863728924	6.65035012606535	5.2125011304004056e-11	2.6855183144395083e-10	14.148948765430957	MMRp_Epi-N_Epi	Epi
CDX1	-0.829432864740661	2.5697030884629357	-6.650117509950258	5.2203397233269845e-11	2.688772000479854e-10	13.643206445829104	MMRp_Epi-N_Epi	Epi
NECTIN4	1.333797953336262	1.314661386753324	6.65006061213933	5.2222587977097155e-11	2.6889757887507055e-10	14.027911490620909	MMRp_Epi-N_Epi	Epi
WDR66	1.6302206379932698	1.5490506389555825	6.6499663413816235	5.2254399250147114e-11	2.6898291080908327e-10	14.24092706527034	MMRp_Epi-N_Epi	Epi
TAF9B	1.1001887691911176	3.0224027239115334	6.649627683973304	5.2368834494453714e-11	2.6949338124244966e-10	14.049441038587934	MMRp_Epi-N_Epi	Epi
CHST6	-1.7827944810353673	1.0608858767022873	-6.649106906794973	5.2545288932047206e-11	2.7032261583782143e-10	14.23303310908283	MMRp_Epi-N_Epi	Epi
PLSCR4	-2.787145766278728	1.9765841555875237	-6.705451619898402	3.646747924462327e-11	2.7079826510174395e-10	14.92013402884564	MMRp_Macro-N_Macro	Macro
RP1-18D14.4	-2.819935949797365	1.0743055615176935	-6.7053046371373	3.650236846668051e-11	2.7094335820242964e-10	14.921123663024858	MMRp_Macro-N_Macro	Macro
FAM83G	-0.8777735459470581	1.9557519793639313	-6.626330374153961	6.085969461269633e-11	2.7098332199131923e-10	13.701063713846516	MMRd_Epi-N_Epi	Epi
LSM4	0.5860066636614141	6.573574792549505	6.6262993851073695	6.08718413515144e-11	2.7098332199131923e-10	13.370290390827794	MMRd_Epi-N_Epi	Epi
TFRC	1.966620086171834	4.911769952960255	7.162956880901239	1.7042455232794193e-12	2.7100574532797323e-10	17.86796229846327	MMRp_Mono-N_Mono	Mono
ATP1B3	1.1464577951750652	6.6484432283091826	7.107650278091569	2.490799280439114e-12	2.7138949443846167e-10	17.307696488241533	MMRp_Endo-N_Endo	Endo
VASH2	-2.762777135425586	1.3190116409786476	-6.70466003662207	3.66557637671188e-11	2.71899183203624e-10	14.918355443325996	MMRp_Macro-N_Macro	Macro
TSPAN18	-3.0001853944566097	1.4622455541841244	-6.704634101791144	3.666194867285849e-11	2.71899183203624e-10	14.922305305386812	MMRp_Macro-N_Macro	Macro
PTGIS	-2.7832790879520948	1.3175871420807368	-7.046956784547831	3.766550002585984e-12	2.724728446542836e-10	17.06217080049572	MMRd_Fibro-N_Fibro	Fibro
CENPW	2.3265882097444095	3.970015088821961	7.305463676923791	6.336938106770423e-13	2.7281291346976764e-10	18.82684356775454	MMRd_Plasma-N_Plasma	Plasma
SCYL2	-0.8092437785305222	3.9844155895077216	-6.64758591257195	5.306398843339047e-11	2.729115558967876e-10	13.814133694560445	MMRp_Epi-N_Epi	Epi
MIR155HG	2.5457895007499443	3.4884209358526292	7.3498681372265	4.640179211976175e-13	2.7301267756863816e-10	19.039459390143374	MMRd_DC-N_DC	DC
RNF24	1.0290201756179704	3.2301146540495904	6.624199832239166	6.170035642342286e-11	2.74602367934906e-10	13.792395750346758	MMRd_Epi-N_Epi	Epi
AC092669.3	-2.8869714019253827	1.2046455179440705	-6.702849825200308	3.7089925943970586e-11	2.7495769963755767e-10	14.90966605045103	MMRp_Macro-N_Macro	Macro
HSP90AA1	1.6318592819748083	9.473260656003022	7.051683007363777	3.647581622390105e-12	2.751430052000331e-10	16.861129812730056	MMRd_Mono-N_Mono	Mono
RP11-10C24.2	-2.7830760112095607	0.9791445569788556	-6.702529556581884	3.7167262431276076e-11	2.754153439019539e-10	14.90708343671523	MMRp_Macro-N_Macro	Macro
SAA1	1.8940793481704032	1.4984530226009507	6.958408553510454	6.848828804397518e-12	2.7600154617904245e-10	16.36104525876503	MMRd_Epi-MMRp_Epi	MMRd_Epi-MMRp_Epi
ISLR	-3.096767388929705	1.2921396911756966	-6.701898556855754	3.7320095149473815e-11	2.7643180842776426e-10	14.90601946332294	MMRp_Macro-N_Macro	Macro
PITX2	-3.446472083704788	1.3638645017501825	-6.701823261545713	3.7338373311473317e-11	2.76451185956718e-10	14.906355031625807	MMRp_Macro-N_Macro	Macro
HSPA8	1.1475325125436011	8.756178463500778	7.025383517020259	4.359803706148091e-12	2.7681616984611487e-10	16.623051856801993	MMRp_Fibro-N_Fibro	Fibro
IL7R	2.885381281764558	5.08959561445321	7.412340459887774	2.984995522260267e-13	2.7730608401797876e-10	19.555393920067452	MMRp_DC-N_DC	DC
TMEM35	-2.0758333316343696	0.8778667729560964	-6.6448692529590545	5.400295473142883e-11	2.7765981764184396e-10	14.32484118404464	MMRp_Epi-N_Epi	Epi
POMP	0.9543114441331416	8.31326222375906	7.032192247097656	4.163287136489412e-12	2.7835674714460076e-10	16.68025598066277	MMRd_Macro-N_Macro	Macro
FAM3A	-0.7219995169350719	4.1634699504505965	-6.621649823882475	6.27214968691584e-11	2.7907666781888456e-10	13.5832881015432	MMRd_Epi-N_Epi	Epi
DNAAF1	2.0249778902508613	1.780244252498346	7.298448922691334	6.655747009347922e-13	2.7971569157619087e-10	18.75277788036531	MMRd_Plasma-N_Plasma	Plasma
WDR12	0.8231144914396715	3.3786071037571683	6.643618356803529	5.444076120436359e-11	2.7982931741940067e-10	13.833311603703782	MMRp_Epi-N_Epi	Epi
TP53RK	0.8150328689768096	4.103994861376166	6.620911565309583	6.302020779696686e-11	2.8033510277829193e-10	13.658640889227671	MMRd_Epi-N_Epi	Epi
KTN1	-0.5721492591390227	7.037392921579875	-6.64319025953618	5.459139013856435e-11	2.8052187113123704e-10	13.51750117031073	MMRp_Epi-N_Epi	Epi
Y-RNA.714	-2.8076106575394366	1.0189168987788946	-6.699341000600843	3.7945887540323617e-11	2.8083138824916226e-10	14.886431086249992	MMRp_Macro-N_Macro	Macro
FDCSP	-3.6013079023983137	0.7854949208543549	-6.699201886513087	3.798021988061573e-11	2.8096767020651637e-10	14.893885586079046	MMRp_Macro-N_Macro	Macro
FMNL1	1.4025350113432733	5.064643121077946	6.699123980936713	3.7999459706371216e-11	2.8099223430128127e-10	14.580109405099035	MMRp_Macro-N_Macro	Macro
MYBL2	1.2553132808398066	3.016651287344937	6.620176388838561	6.331905665027193e-11	2.815935169901612e-10	13.683368821077444	MMRd_Epi-N_Epi	Epi
ZNF281	1.7728728241112783	4.460215727244136	7.041379099569797	3.911860431154245e-12	2.8182958559307584e-10	16.96152092929409	MMRd_Fibro-N_Fibro	Fibro
MBTPS2	0.924064525691235	2.7646525776878272	6.641950198447632	5.503002268287695e-11	2.8269351873558236e-10	13.939917770285712	MMRp_Epi-N_Epi	Epi
KLHL25	-2.288323980464162	1.693895546321042	-6.697725341341444	3.834650237711504e-11	2.834397460043792e-10	14.860784586640223	MMRp_Macro-N_Macro	Macro
RP11-432J24.2	-2.863428855303309	0.97296681117335	-6.69733533666759	3.8443826435801576e-11	2.8404017598088477e-10	14.870500187413237	MMRp_Macro-N_Macro	Macro
TNFAIP3	2.054732469183512	6.625669283712212	7.046295428836563	3.783498718664809e-12	2.8418100375809587e-10	16.945166837062924	MMRd_Mono-N_Mono	Mono
SLC6A9	-2.6805592607071635	1.5234215235281998	-7.028350257257476	4.273081081761775e-12	2.843190043554627e-10	16.951877329811758	MMRd_Macro-N_Macro	Macro
EML4	1.392937842256016	5.4158662961693	7.027950117652504	4.2846782141835065e-12	2.843190043554627e-10	16.878437209065257	MMRd_Macro-N_Macro	Macro
AKR1C2	-2.659589181368665	1.3439119178489145	-7.020707245391859	4.5000199568780876e-12	2.846948109636385e-10	16.92283439320908	MMRp_Fibro-N_Fibro	Fibro
SIM2	-3.2211788553176453	0.9192361739439115	-6.696756306384929	3.8588767809239606e-11	2.8499177430999516e-10	14.875183332844117	MMRp_Macro-N_Macro	Macro
RP11-18H21.1	-3.0121079193949134	1.3064314569735551	-6.696454097830617	3.866462848424877e-11	2.8543260450668126e-10	14.868201755376228	MMRp_Macro-N_Macro	Macro
RP6-206I17.2	-2.698474455250108	1.2803790032168294	-6.6961464969778515	3.8741992855886765e-11	2.8588416216524133e-10	14.864418968697644	MMRp_Macro-N_Macro	Macro
RPL18A	0.6645358491108091	11.63214710564454	6.61752774526099	6.440728574712313e-11	2.8636095736082377e-10	13.105147387888062	MMRd_Epi-N_Epi	Epi
SYPL1	0.6276311218759405	6.053136228878761	6.639592452871421	5.5873546795746465e-11	2.8694325705316285e-10	13.596420188622352	MMRp_Epi-N_Epi	Epi
CSTF1	0.8310696104053616	3.801565887881496	6.639444167791047	5.5927019762293967e-11	2.8713432979181237e-10	13.835868020838769	MMRp_Epi-N_Epi	Epi
NEXN	1.804624533600523	2.113181919068156	6.616619363429884	6.478470940490852e-11	2.8796648343138767e-10	14.049636626070438	MMRd_Epi-N_Epi	Epi
PTBP2	1.5986530507672465	2.994741655936354	7.0979724414137655	2.661126540732512e-12	2.8816898509490535e-10	17.417306440993993	MMRp_Endo-N_Endo	Endo
RANBP1	1.1929724211490722	7.146142663843268	7.092614343957509	2.7602959970737605e-12	2.8829576712632513e-10	17.263818060101045	MMRd_TCD4-N_TCD4	TCD4
LAS1L	0.8300074427607051	3.8085636232947504	6.616392483426105	6.4879313481711e-11	2.883143913055591e-10	13.637853810688505	MMRd_Epi-N_Epi	Epi
ANKRD22	2.6405596130962374	2.1665231474090834	7.337162001611932	5.073807970909574e-13	2.8889607901459635e-10	18.903491451574716	MMRd_DC-N_DC	DC
PDLIM5	-0.6901697323171456	4.710994923658478	-6.615889097746641	6.508969804139625e-11	2.8917650645071357e-10	13.423979173423938	MMRd_Epi-N_Epi	Epi
RP11-961A15.3	-2.5970655804958263	1.0489180734299428	-6.693922316740884	3.930592731649504e-11	2.899243305739465e-10	14.845323764955625	MMRp_Macro-N_Macro	Macro
HMGA2	-1.483685102789407	1.3164175216557383	-6.6153565074536145	6.531301604231077e-11	2.900956331562223e-10	13.77970189904466	MMRd_Epi-N_Epi	Epi
RP11-10A14.4	1.8514834209501967	0.9855142883710596	6.615195441292411	6.538069967178237e-11	2.9032320249223415e-10	14.060524146431105	MMRd_Epi-N_Epi	Epi
TIMM10	0.7615327723801357	5.522920796131331	6.614776275248564	6.555716498112978e-11	2.9103358125802865e-10	13.425361330967402	MMRd_Epi-N_Epi	Epi
ZNF385D	-2.8389529718586033	1.2191413562858278	-6.693197920818971	3.9491326960475554e-11	2.911701805260459e-10	14.848558391851215	MMRp_Macro-N_Macro	Macro
PROM2	-3.0237072453201397	1.2859075086359348	-6.692942695057573	3.955685264429393e-11	2.9144703111369966e-10	14.84661580154027	MMRp_Macro-N_Macro	Macro
RP11-582J16.5	-2.5668417156474232	1.2119837088295615	-6.6929230548347665	3.9561899413541685e-11	2.9144703111369966e-10	14.843608940939315	MMRp_Macro-N_Macro	Macro
TLE2	-1.5326973263240982	1.9028584333394545	-6.949814430175172	7.255537332939805e-12	2.917254885278371e-10	16.362159685955184	MMRd_Epi-MMRp_Epi	MMRd_Epi-MMRp_Epi
AC021188.4	-2.7218527254911278	1.066059373335082	-7.023091577644293	4.427982078952585e-12	2.9272775908461446e-10	16.92645826441187	MMRd_Macro-N_Macro	Macro
RP11-164J13.1	-2.645560668446346	0.9176801925963024	-6.692142172363637	3.976306788419019e-11	2.928068048493287e-10	14.834433798098482	MMRp_Macro-N_Macro	Macro
MT-RNR1	-1.6457184961119378	10.83892551029366	-6.613627341182117	6.604325231875149e-11	2.931177889560681e-10	13.079541308495005	MMRd_Epi-N_Epi	Epi
MGST1	-2.226970466036671	3.951244198486437	-7.034892360157558	4.0877876469034136e-12	2.9330707217679735e-10	16.840560355422767	MMRd_Fibro-N_Fibro	Fibro
RP11-563J2.3	-2.636808629552239	0.9504443908632598	-6.691775026536307	3.985799703622804e-11	2.9338344690844915e-10	14.837969194489087	MMRp_Macro-N_Macro	Macro
ELOC	1.0355301218983044	6.76845597854883	6.691575958076528	3.990956097896105e-11	2.9364054224245165e-10	14.404031083674424	MMRp_Macro-N_Macro	Macro
MTFR2	1.0924790553950412	2.0270138665553987	6.613112151133611	6.626236231144471e-11	2.9401632909987697e-10	13.760897915970764	MMRd_Epi-N_Epi	Epi
USPL1	0.9623680924345246	2.9281865504920943	6.635264324712135	5.745511083066806e-11	2.9489391139055595e-10	13.900336559524469	MMRp_Epi-N_Epi	Epi
ZNF530	-1.7253996884471443	1.6076098719870733	-6.94766371685265	7.3609711850414e-12	2.9529205087992206e-10	16.466801144670136	MMRd_Epi-MMRp_Epi	MMRd_Epi-MMRp_Epi
SPCS2	1.1017679633398725	7.6717043079356335	7.039304740580488	3.967294700602006e-12	2.9672338457765256e-10	16.926225932907382	MMRd_Mono-N_Mono	Mono
ELL2	2.2673809494200245	3.709202381766268	7.147854685972971	1.8907875281555935e-12	2.9798473803102126e-10	17.773430883199236	MMRp_Mono-N_Mono	Mono
PLPP2	0.8354301923034972	2.5698963613708066	6.63355972042054	5.8089967652634017e-11	2.9806570320832646e-10	13.5918563881905	MMRp_Epi-N_Epi	Epi
CXCL1	4.325415553187131	3.116056844992325	7.146482057326279	1.9087048638545896e-12	2.9814645621148105e-10	17.74342663697725	MMRp_Mono-N_Mono	Mono
TSACC	-2.778931915011902	1.0861758883742316	-6.689046556398378	4.057046348260471e-11	2.9837885455477316e-10	14.819699024156584	MMRp_Macro-N_Macro	Macro
CAPG	1.8138268506077768	6.533608870799984	7.394733164561572	3.3812781140653023e-13	2.984146999568331e-10	19.406432527818524	MMRp_DC-N_DC	DC
METTL17	-0.7670569514919148	4.233159488665045	-6.633256202470322	5.820372748409306e-11	2.985626253477845e-10	13.76140341237216	MMRp_Epi-N_Epi	Epi
LAMA2	-3.02194834940806	1.119382827387844	-6.688585172904302	4.0692169027560096e-11	2.991493025845329e-10	14.82034717957987	MMRp_Macro-N_Macro	Macro
MMP28	-2.9212420996449273	1.7258940004135956	-6.688519906106963	4.070941422573587e-11	2.9915148646896905e-10	14.813402448773443	MMRp_Macro-N_Macro	Macro
FAM72D	1.4926344028065968	1.5002087774193584	6.632711705057923	5.84083547709994e-11	2.9952523825186244e-10	14.09646970425018	MMRp_Epi-N_Epi	Epi
PDIA3	1.332872035827462	7.552112564970983	7.1444634834753975	1.935357389203407e-12	2.9965783576166077e-10	17.710099345570804	MMRp_Mono-N_Mono	Mono
Y-RNA.157	-2.9085425359242514	0.9107888850109654	-6.687920972942631	4.086800293248749e-11	3.0019189336718123e-10	14.815997699952993	MMRp_Macro-N_Macro	Macro
FCGR2A	1.3503467736735075	3.232534055527462	6.687570953521858	4.0960963123384296e-11	3.0074956742548096e-10	14.288541981321298	MMRp_Macro-N_Macro	Macro
HOXD1	-3.38424189853274	1.3943323196354065	-6.687414938458138	4.1002465260944227e-11	3.0092911198375326e-10	14.81855339745272	MMRp_Macro-N_Macro	Macro
SDC4	2.0515975700132527	3.676307707909245	6.687329209313371	4.102528792815148e-11	3.0097147016616857e-10	14.656264891216416	MMRp_Macro-N_Macro	Macro
KALRN	-1.0474478158772769	1.9291154356857327	-6.631382936562483	5.891068228227443e-11	3.0201349200244726e-10	13.783974091563024	MMRp_Epi-N_Epi	Epi
RP1-278O22.1	-3.2998983068891277	1.2561821456098838	-6.686586282508691	4.122359085623941e-11	3.023006240978321e-10	14.81230532916096	MMRp_Macro-N_Macro	Macro
CTD-2547H18.1	-3.5027944486069447	1.0480047015761296	-6.686315759156387	4.1296032371870896e-11	3.027060911112514e-10	14.811677723621855	MMRp_Macro-N_Macro	Macro
C5orf63	-0.9086586851260936	2.862633312035785	-6.630981052746911	5.906344242024285e-11	3.0270871723568716e-10	13.828923560475571	MMRp_Epi-N_Epi	Epi
LDLRAP1	-0.99163641323997	3.49291970100406	-6.6307695352056735	5.914399822520033e-11	3.0303358858432836e-10	13.761607007171484	MMRp_Epi-N_Epi	Epi
ZNRF2	-1.0858989666173038	3.3866007483453973	-6.630192256048117	5.936440146249192e-11	3.0407459379409315e-10	13.72946149900883	MMRp_Epi-N_Epi	Epi
XXyac-YR21IF11.1	-2.5575901371570193	1.2555698749287498	-6.68544024584892	4.153133624288638e-11	3.0430453135043066e-10	14.796809089880208	MMRp_Macro-N_Macro	Macro
OTUB2	1.3267735064839508	1.4318016473562516	6.607174333671825	6.8839694305880685e-11	3.0537558285828093e-10	13.821022392445242	MMRd_Epi-N_Epi	Epi
CUZD1	-2.7431167812496957	0.8584369321108907	-7.015976396256574	4.646376918117997e-12	3.0601939918545055e-10	16.869949851703197	MMRd_Macro-N_Macro	Macro
MED14OS	-1.3454038886407444	2.1678942880234846	-6.606765104999643	6.902089527277947e-11	3.0610246795473126e-10	13.92839218876859	MMRd_Epi-N_Epi	Epi
TNFAIP1	1.545739750861295	3.2667485578688935	7.008674217343728	4.881504625348269e-12	3.0676771999828277e-10	16.80794923379587	MMRp_Fibro-N_Fibro	Fibro
CHPF	1.6249787680567698	3.6120297628770346	7.008608466550411	4.88367397425174e-12	3.0676771999828277e-10	16.727416072193556	MMRp_Fibro-N_Fibro	Fibro
XXbac-BPG294E21.9	-2.653376076912526	1.144285606957162	-6.68409890377192	4.1894387940908734e-11	3.068372786493693e-10	14.784018319565387	MMRp_Macro-N_Macro	Macro
C19orf10	1.3105209949500771	6.802663325195491	7.033347800400991	4.130809843612317e-12	3.076494706734219e-10	16.931788588050683	MMRd_Mono-N_Mono	Mono
ZNF425	-2.432285395790956	1.2023942485350134	-6.683263198546846	4.212215330892757e-11	3.083774898614187e-10	14.775838297743356	MMRp_Macro-N_Macro	Macro
AK5	-2.8286906062775596	0.9547717653233092	-6.627932602384261	6.023489645378357e-11	3.0844390986531304e-10	14.367945024108185	MMRp_Epi-N_Epi	Epi
TBC1D32	-1.0809294253624897	1.9909564192940123	-6.605446192441407	6.960807769578459e-11	3.086290327576725e-10	13.743663295420184	MMRd_Epi-N_Epi	Epi
PATL2	-1.4337841420154318	2.614983075763881	-6.605012399627575	6.98022704744004e-11	3.0941232449614303e-10	13.899634252262306	MMRd_Epi-N_Epi	Epi
NUMA1	-0.7776324646318296	4.504909013073965	-6.604765827952008	6.991288784784949e-11	3.0982485146934255e-10	13.437554930478916	MMRd_Epi-N_Epi	Epi
TBC1D4	2.100130331376808	3.481328003122587	7.382496429420129	3.686727587081864e-13	3.0987823161705703e-10	19.340668299769003	MMRp_DC-N_DC	DC
RP11-30P6.6	-3.357397487036573	1.062376484254513	-6.681861674228424	4.250685598192402e-11	3.11064890106526e-10	14.78394166990986	MMRp_Macro-N_Macro	Macro
TPCN1	-0.8887345301976737	3.123355092887118	-6.626383122314307	6.083902444205376e-11	3.1144710569219567e-10	13.726141938135124	MMRp_Epi-N_Epi	Epi
APOBEC3D	-2.469853050910432	1.2897712760171045	-6.6810313635649825	4.273638914606598e-11	3.1261500406846686e-10	14.768724975678404	MMRp_Macro-N_Macro	Macro
PIM3	1.715075048151629	5.483937031320419	7.011626191475589	4.785077509946002e-12	3.1292063522003886e-10	16.825740098327163	MMRd_Macro-N_Macro	Macro
SMCO4	1.535902712314849	4.973355926885661	7.011464252479431	4.790318460350809e-12	3.1292063522003886e-10	16.742603086232094	MMRd_Macro-N_Macro	Macro
MYL6	0.909901854575912	10.23024291052824	7.011031706394092	4.8043449178307494e-12	3.1292063522003886e-10	16.4407068322169	MMRd_Macro-N_Macro	Macro
SYT13	-1.179889676127441	1.3003720933084957	-6.6030691944094535	7.067870443980575e-11	3.1314001306902904e-10	13.607381053841134	MMRd_Epi-N_Epi	Epi
IGHV3-49	-2.4916273191915144	1.0527865169587052	-6.602595029526745	7.089419554014771e-11	3.140159210738136e-10	14.12093616416348	MMRd_Epi-N_Epi	Epi
FAM107A	-3.080856632850129	1.3213917625609704	-7.024144017883444	4.3965460894186665e-12	3.1418394746691857e-10	16.958989498707997	MMRd_Fibro-N_Fibro	Fibro
NDUFB7	-0.5249398244330781	7.612128886194445	-6.624962418141489	6.1398158684737e-11	3.1421829485192597e-10	13.36439915991135	MMRp_Epi-N_Epi	Epi
TMEM44	-0.9281706729155016	2.5655588019539755	-6.624613411502562	6.153628271758364e-11	3.14833891666107e-10	13.725668016937735	MMRp_Epi-N_Epi	Epi
SND1-IT1	-1.0631926098109403	3.4999616431108116	-6.937695026935738	7.869635202296485e-12	3.1498170284747223e-10	16.26373089075118	MMRd_Epi-MMRp_Epi	MMRd_Epi-MMRp_Epi
MYL6	0.8781129102163341	10.23024291052824	7.078573018065783	3.0377251328244026e-12	3.1540521364402075e-10	16.994821286281358	MMRd_TCD4-N_TCD4	TCD4
RP11-462G2.1	-2.1477697268856217	1.633444871304999	-6.936333299587676	7.941744433954009e-12	3.171487126781046e-10	16.19123267125889	MMRd_Epi-MMRp_Epi	MMRd_Epi-MMRp_Epi
INMT	-3.0050498062981643	1.2844785109354706	-6.678699941361254	4.3387407616363605e-11	3.1724570498609526e-10	14.760950622179353	MMRp_Macro-N_Macro	Macro
MCU	-0.8141050142185655	2.868856454790695	-6.623350457428775	6.203866261574658e-11	3.173122091656166e-10	13.688684620790957	MMRp_Epi-N_Epi	Epi
DUSP16	1.4767286209991353	3.244629115834893	7.176664424146594	1.5506625498170308e-12	3.1826447287000473e-10	17.959686350627404	MMRp_TCD4-N_TCD4	TCD4
CPSF4	0.7863871567428564	3.5774176738618464	6.600206171720093	7.198967442969195e-11	3.187881945204447e-10	13.557412366859914	MMRd_Epi-N_Epi	Epi
MICALL2	-0.9233869741983698	2.5919567398931207	-6.6224481192095315	6.240005515021586e-11	3.190681846629375e-10	13.685256462724956	MMRp_Epi-N_Epi	Epi
HMGN4	1.2275114242795764	2.359933309711322	6.600026449607017	7.207275862529641e-11	3.190760628279677e-10	13.758562927171331	MMRd_Epi-N_Epi	Epi
RP11-404F10.2	-2.5517184079652626	1.3157342584719396	-6.677720328520357	4.3663842529354455e-11	3.1913477618452815e-10	14.745211415280384	MMRp_Macro-N_Macro	Macro
CARHSP1	1.4006447552553984	6.199954702024581	7.1709259568173565	1.6132278319122766e-12	3.199447692256584e-10	17.88256695477027	MMRd_TCD8-N_TCD8	TCD8
AASS	-2.734207108184873	1.6394559116650675	-6.677128690580933	4.383163094739193e-11	3.201217373800729e-10	14.743336155095545	MMRp_Macro-N_Macro	Macro
APITD1-CORT	-2.880018847339627	0.9328613289919294	-6.677116304531317	4.383515037378257e-11	3.201217373800729e-10	14.747411831908275	MMRp_Macro-N_Macro	Macro
SLC52A3	-2.760185011323927	1.4262959349160242	-6.676708023555501	4.395131628365506e-11	3.208373381814704e-10	14.743457473679443	MMRp_Macro-N_Macro	Macro
TIMM8A	0.8297676790345179	3.4597046306082935	6.599121016304526	7.249276454778574e-11	3.208550117936223e-10	13.48559333099847	MMRd_Epi-N_Epi	Epi
HM13	0.6337695548504678	5.9294952250698225	6.599029077052892	7.253554652985659e-11	3.2096388362960614e-10	13.329120075590348	MMRd_Epi-N_Epi	Epi
IGHV4-31	-2.711265563018901	1.122709769000442	-6.6210662117319705	6.295752025918111e-11	3.218254242962078e-10	14.264814787607754	MMRp_Epi-N_Epi	Epi
U2SURP	0.7235026653000016	5.753391205000269	6.620995622151557	6.298612689795616e-11	3.2187843829641694e-10	13.53965857514326	MMRp_Epi-N_Epi	Epi
GREM2	-3.2490784232730094	0.8015077284445344	-7.019531461738387	4.5359664013606e-12	3.228400925419998e-10	16.935615177169055	MMRd_Fibro-N_Fibro	Fibro
AC104667.3	-3.027473437582787	1.0077128337929122	-6.675032748255966	4.443114022886895e-11	3.2420589341867125e-10	14.736832667158732	MMRp_Macro-N_Macro	Macro
PNP	1.790204844340621	4.277146778726841	6.674883177370638	4.447422838124348e-11	3.2438620047823497e-10	14.55943165370252	MMRp_Macro-N_Macro	Macro
SERGEF	0.8380323346599727	3.8038709971382825	6.59732835977343	7.333141458658488e-11	3.2440421024255885e-10	13.538839890645333	MMRd_Epi-N_Epi	Epi
ATRN	-1.0726768016784138	2.6894604943504743	-6.597243768511572	7.337122247145731e-11	3.2449898467644525e-10	13.63036295248	MMRd_Epi-N_Epi	Epi
TFPI2	2.8876394216006944	1.1353448419857373	7.0181771970532605	4.577718945815617e-12	3.2450328157667247e-10	16.7738505028442	MMRd_Fibro-N_Fibro	Fibro
RP11-768B22.2	-2.7559401186916856	0.8053126843333464	-7.005074329189915	5.001681035077197e-12	3.245362427511018e-10	16.800053641329555	MMRd_Macro-N_Macro	Macro
RBPMS2	-2.873437822214091	1.021547507994404	-7.004549141934716	5.0194546638179595e-12	3.245362427511018e-10	16.796896356115035	MMRd_Macro-N_Macro	Macro
AC009014.3	-3.4421702691475096	1.1751136809511906	-6.674654442948639	4.454020106085241e-11	3.2473320484308377e-10	14.739150598253367	MMRp_Macro-N_Macro	Macro
RPS4X	0.6729172866320532	11.483657051712347	6.596860550402248	7.355182680143909e-11	3.2521625623051135e-10	12.978899739032808	MMRd_Epi-N_Epi	Epi
PRLR	-1.3070787694757895	1.3907028129097712	-6.596482552985994	7.37303973280765e-11	3.2592417812118167e-10	13.615161417071786	MMRd_Epi-N_Epi	Epi
RP11-447D11.2	-2.379867660908204	1.1306014117303875	-6.673668517506321	4.482566583947648e-11	3.2667953250726636e-10	14.717848193200672	MMRp_Macro-N_Macro	Macro
GJB3	-3.2192734740088342	1.1979203425596117	-6.6733187411728405	4.4927370358611457e-11	3.2728560222858055e-10	14.725788878182298	MMRp_Macro-N_Macro	Macro
SCYL2	-0.7683568029021091	3.9844155895077216	-6.5957321093142625	7.40861754222229e-11	3.2741489293381486e-10	13.419015889255508	MMRd_Epi-N_Epi	Epi
RP11-521B24.3	-2.486485102086959	1.4438147185514605	-6.672566253010878	4.5146938717023016e-11	3.2874942875172166e-10	14.708432757959969	MMRp_Macro-N_Macro	Macro
THADA	1.300637735661783	3.5423645747954127	7.070845372793871	3.2019098119052567e-12	3.2903961740351257e-10	17.23967346416285	MMRd_TCD4-N_TCD4	TCD4
TUBB	1.3541552623103694	8.055629956872506	7.070643055074892	3.2063233920686744e-12	3.2903961740351257e-10	17.078120655241175	MMRd_TCD4-N_TCD4	TCD4
NOM1	0.8675425249212219	3.5996779486768045	6.594791399221315	7.453453313686745e-11	3.2931390347906063e-10	13.50589837982797	MMRd_Epi-N_Epi	Epi
EEF1D	0.7532095039996811	9.90333120325226	6.617084087537432	6.459135121559259e-11	3.299860898137264e-10	13.275001431629692	MMRp_Epi-N_Epi	Epi
RP11-305L7.7	-2.801413936411135	0.911620149914596	-6.67179034035411	4.5374443379712155e-11	3.3026981447228843e-10	14.716497529379485	MMRp_Macro-N_Macro	Macro
RP11-783N5.1	-1.5316757814309094	1.0957194316962569	-6.594230443023496	7.480315795651255e-11	3.304180533259266e-10	13.91465899282866	MMRd_Epi-N_Epi	Epi
GLT8D2	-2.8125626502149546	1.423703255092172	-7.00110979512827	5.1373932231976676e-12	3.309493714695694e-10	16.77471332734511	MMRd_Macro-N_Macro	Macro
GDA	-1.0371249586534912	1.618508202699216	-6.593869635344459	7.497643869834414e-11	3.311006053201082e-10	13.4483825304463	MMRd_Epi-N_Epi	Epi
KCNS3	-1.8409841841636236	1.5615612770793057	-6.616468938053183	6.484741843761582e-11	3.3119843253540416e-10	13.95719439591051	MMRp_Epi-N_Epi	Epi
GFPT2	-2.654659296868746	1.2171029149953092	-7.164254868997968	1.6890840567924086e-12	3.3126691873825335e-10	17.79985460493044	MMRd_TCD8-N_TCD8	TCD8
NIPAL3	-0.7658169118558837	3.807008031469992	-6.5932131223517	7.529274350941337e-11	3.324142610516897e-10	13.47529104457904	MMRd_Epi-N_Epi	Epi
MCM5	1.482501144744348	4.59140077419591	7.068251431199514	3.2589519182185616e-12	3.3250728502009147e-10	17.233772255222508	MMRd_TCD4-N_TCD4	TCD4
TPI1	1.4048523570452929	8.722918997346724	7.013811480213338	4.714901676409653e-12	3.3289091796122715e-10	16.512922753626327	MMRd_Fibro-N_Fibro	Fibro
GNAI2	0.9961841915844376	6.855233888648705	6.614760795822844	6.556369061320639e-11	3.346713901284052e-10	13.6049766455833	MMRp_Epi-N_Epi	Epi
PRKCZ	-0.857001355417462	2.9251754876760447	-6.6147569036175575	6.556533154291684e-11	3.346713901284052e-10	13.655080267704902	MMRp_Epi-N_Epi	Epi
RTKN	0.9375231241556854	2.1536728890697945	6.614640701712178	6.561434008575807e-11	3.3482472299905045e-10	13.662358286581776	MMRp_Epi-N_Epi	Epi
MELTF	1.1125529278315254	2.1486812858211017	6.614299226142912	6.575856634828009e-11	3.354637152062116e-10	13.732498237619998	MMRp_Epi-N_Epi	Epi
AC010226.4	-2.180103786285227	2.084234020976114	-6.669089776138688	4.617506866486906e-11	3.3595883635762727e-10	14.65283863180254	MMRp_Macro-N_Macro	Macro
ZNF284	-1.490732304668566	1.8156132560788296	-6.927358751761628	8.433473694255419e-12	3.360253818900731e-10	16.32239874597777	MMRd_Epi-MMRp_Epi	MMRd_Epi-MMRp_Epi
CCL8	3.20559022606579	1.5718711925193058	6.9981493994973585	5.24108391239171e-12	3.364013532277312e-10	16.77342490075139	MMRd_Macro-N_Macro	Macro
AC073464.10	-2.001454088409047	0.8786369610001301	-6.613237238845478	6.620909721071494e-11	3.3766448276981485e-10	14.162097019272878	MMRp_Epi-N_Epi	Epi
VKORC1	0.720005298608422	6.2539166685836225	6.613093736635999	6.627020715413592e-11	3.3787851718014243e-10	13.513410376645991	MMRp_Epi-N_Epi	Epi
SFRP1	-2.898163371675836	1.209450019836989	-6.590512865171413	7.660751628747929e-11	3.381343510853455e-10	14.095151246369907	MMRd_Epi-N_Epi	Epi
WIPF3	-2.007078242562298	1.548808611253722	-6.612698108516296	6.643897041573288e-11	3.38641139707797e-10	14.018786409302905	MMRp_Epi-N_Epi	Epi
ST7OT1	-2.6969209302170665	1.0925647537542147	-6.66729104593204	4.671599587447932e-11	3.3975444712832077e-10	14.68189352329292	MMRp_Macro-N_Macro	Macro
ETS2	1.6134695939990733	4.861728637520829	7.018040216723853	4.58196306496634e-12	3.3981609268790275e-10	16.794568399378804	MMRd_Mono-N_Mono	Mono
RN7SL448P	-2.7444586015889554	0.8954949317420653	-6.995926033880352	5.320308007089079e-12	3.4000657810234393e-10	16.7428466916903	MMRd_Macro-N_Macro	Macro
SH3GLB1	1.017700730605327	6.347954333902941	6.995495668734208	5.335778263800876e-12	3.4000657810234393e-10	16.61992621658527	MMRd_Macro-N_Macro	Macro
VASH2	1.719416194702045	1.3190116409786476	6.611969709868961	6.675078569804815e-11	3.4013225125757735e-10	14.060913361878413	MMRp_Epi-N_Epi	Epi
ENG	1.678952607432895	3.684352567431916	6.61189952962314	6.678090430390695e-11	3.40187515690696e-10	13.99814416499498	MMRp_Epi-N_Epi	Epi
ARL4C	1.7177610982410436	5.041266161501896	6.611304760898994	6.703669081761564e-11	3.4139198777314875e-10	13.838731996904537	MMRp_Epi-N_Epi	Epi
ZMYND8	-0.791678608204097	4.531877878989408	-6.588788007089058	7.74591047150314e-11	3.418076643312548e-10	13.358096074571735	MMRd_Epi-N_Epi	Epi
PPL	1.2220364348503412	1.6157298458431837	6.611025379439822	6.715717283042422e-11	3.419069101903138e-10	13.780312267046266	MMRp_Epi-N_Epi	Epi
UBE3D	0.9629866847204084	2.6095436324890464	6.6106309401221965	6.732763429505092e-11	3.4267591491982226e-10	13.768332237310911	MMRp_Epi-N_Epi	Epi
TMEM237	1.0511284180011211	2.6045702356317877	6.609872290409243	6.765668600647316e-11	3.4425141674841675e-10	13.774191292400278	MMRp_Epi-N_Epi	Epi
CEACAM19	-1.444764336840637	1.153599839895158	-6.587553467397037	7.807430236152823e-11	3.44436268678664e-10	13.744382286138812	MMRd_Epi-N_Epi	Epi
GNL3L	1.0163670109161584	2.890868648205542	6.6096921771134465	6.773503829156304e-11	3.445507668254695e-10	13.73828837461352	MMRp_Epi-N_Epi	Epi
GALNT15	-2.404590238519576	1.0345833141280256	-7.098094543138154	2.658907927038733e-12	3.4509105750118137e-10	17.450146149504526	MMRd_Endo-N_Endo	Endo
CLTC	-0.7133569003327613	5.663256713363446	-6.609068387944553	6.800708467316989e-11	3.4583493274737005e-10	13.387177724948954	MMRp_Epi-N_Epi	Epi
RP3-322G13.5	-2.353598324451487	1.5280986170075157	-6.664138859615334	4.767896109561555e-11	3.4661505037014416e-10	14.662385665780004	MMRp_Macro-N_Macro	Macro
MORC4	0.9925972211890852	2.365735006290852	6.6083337302410134	6.832885589798456e-11	3.473711507647828e-10	13.72150504313825	MMRp_Epi-N_Epi	Epi
AVPI1	-2.1746633234910284	3.3271652043209845	-7.069649335283114	3.2280883914593445e-12	3.4743285486371275e-10	17.263458409986693	MMRp_Endo-N_Endo	Endo
CTD-3107M8.4	-2.037126936976087	0.8857619302420174	-6.921388062953075	8.777044908766056e-12	3.48164849404804e-10	16.29457896116439	MMRd_Epi-MMRp_Epi	MMRd_Epi-MMRp_Epi
XPNPEP2	-2.503421256174414	1.2027403172599478	-6.921378660820656	8.777596622578765e-12	3.48164849404804e-10	16.30027286789461	MMRd_Epi-MMRp_Epi	MMRd_Epi-MMRp_Epi
TYMS	2.9718530759822377	4.1628489685416366	7.067871805198501	3.2673833895087444e-12	3.4848173845897365e-10	17.243964458133583	MMRp_Endo-N_Endo	Endo
MFAP2	2.4560100402129814	1.3886568594127149	7.0674256609007795	3.277319618389306e-12	3.4848173845897365e-10	17.246909705306194	MMRp_Endo-N_Endo	Endo
CLCN1	2.1473940022056772	0.8426279677401924	6.607698225378184	6.860840218398295e-11	3.4869188221983395e-10	14.107794983042536	MMRp_Epi-N_Epi	Epi
DIO3	-2.089031064726429	0.9048117236022992	-6.585567229991779	7.907414595921809e-11	3.4876005755276326e-10	13.841923992071546	MMRd_Epi-N_Epi	Epi
CDCA5	1.2129179865777062	2.4497746948150625	6.607498183658097	6.869662829508183e-11	3.4903977721257615e-10	13.737971508448256	MMRp_Epi-N_Epi	Epi
RPL13	0.7681141716823738	12.398985392347845	6.607386582781142	6.874589687644345e-11	3.49189590148519e-10	13.15701720156782	MMRp_Epi-N_Epi	Epi
PCID2	0.8122828539915403	4.803902682963767	6.585208236426715	7.925619174853436e-11	3.494756533982962e-10	13.3875558397571	MMRd_Epi-N_Epi	Epi
PRDX1	0.920839094804382	8.057204229004745	6.990814352959179	5.5069362917586706e-12	3.496508362799723e-10	16.351553296411616	MMRd_Macro-N_Macro	Macro
SOCS1	2.4052584843768177	5.866114256724433	7.012898220256488	4.744105265022487e-12	3.5036904616281136e-10	16.881120983362788	MMRd_Mono-N_Mono	Mono
RUVBL2	0.7560258932559405	4.68403219093604	6.606642160549141	6.907542464751108e-11	3.507624627310754e-10	13.483611659340037	MMRp_Epi-N_Epi	Epi
EML4	1.3191730279043972	5.4158662961693	6.662003440102341	4.8342338384670505e-11	3.5129296617036607e-10	14.319293482589586	MMRp_Macro-N_Macro	Macro
THRB	-2.0573020407441445	1.5374531951816122	-6.919561910069328	8.884844131278365e-12	3.5162866314169156e-10	16.261940578495853	MMRd_Epi-MMRp_Epi	MMRd_Epi-MMRp_Epi
TNFSF15	2.451039569760161	1.73634170900353	6.987833917203616	5.618703437622015e-12	3.5168700133853253e-10	16.693885856728738	MMRp_Fibro-N_Fibro	Fibro
DCTN1	-0.7519944473168776	4.18352436210115	-6.584023381505444	7.985995055528308e-11	3.520499468659594e-10	13.37070197258385	MMRd_Epi-N_Epi	Epi
GBP4	1.391967088492886	4.33073246800632	6.5839383526132575	7.990345101581563e-11	3.5215376126845486e-10	13.575464026285545	MMRd_Epi-N_Epi	Epi
LAPTM4B	1.9844951956236687	3.8585446268286714	7.058914320986723	3.472664089961468e-12	3.522758267351142e-10	17.17785541827856	MMRd_TCD4-N_TCD4	TCD4
TMEM93	0.6243722103747249	5.786724379009317	6.583571752266252	8.009126828749426e-11	3.528934040295959e-10	13.211900236091603	MMRd_Epi-N_Epi	Epi
KLHL7	0.8524542665833259	3.569993472014176	6.605579074994624	6.954869712944375e-11	3.5306415100138376e-10	13.680743519862505	MMRp_Epi-N_Epi	Epi
AL359091.2	-2.647371830560457	1.050393075120866	-6.661156431094784	4.860796352041625e-11	3.5307784530817575e-10	14.647249229787112	MMRp_Macro-N_Macro	Macro
IP6K2	-0.6934712242171557	4.854093658194378	-6.583447659104829	8.015494180597542e-11	3.5308581927059447e-10	13.25051278334121	MMRd_Epi-N_Epi	Epi
BHLHE40	2.805485002173504	4.702340590456975	7.119042158687368	2.3039942291070327e-12	3.53633062069289e-10	17.58768112429706	MMRp_Mono-N_Mono	Mono
LMNB2	0.8418184857550628	3.569597926288343	6.605072939430826	6.977513724124183e-11	3.541118307777918e-10	13.557813469137324	MMRp_Epi-N_Epi	Epi
DNPH1	1.684435348077221	6.034992346862263	7.152519569975382	1.8311219827339076e-12	3.5517729799160664e-10	17.763003620242465	MMRd_TCD8-N_TCD8	TCD8
ATP5O	-0.5792270354731883	7.884530336395675	-6.604429282824419	7.00641464654204e-11	3.55476357936515e-10	13.23821773236994	MMRp_Epi-N_Epi	Epi
GAS6	-1.514995274805104	3.935300725026591	-7.063602530753502	3.3636917272598853e-12	3.5552408789140257e-10	17.059905511460997	MMRp_Endo-N_Endo	Endo
MYH11	-2.254200572371598	2.1459314507570637	-6.582107501849477	8.084575795750673e-11	3.5604003835028724e-10	13.91706036559048	MMRd_Epi-N_Epi	Epi
TTC39B	-0.9166995170729476	3.2339031279867823	-6.603881791962395	7.031089892666414e-11	3.5662576923981286e-10	13.563909022452837	MMRp_Epi-N_Epi	Epi
NUDT6	-1.0188952747301618	2.428570925794066	-6.60379290697517	7.035103936645605e-11	3.5672685890758857e-10	13.751863386942134	MMRp_Epi-N_Epi	Epi
DDX50	0.7316959836216395	4.642896263751426	6.603660996592205	7.041065144989777e-11	3.5684771792141086e-10	13.5827075910428	MMRp_Epi-N_Epi	Epi
GTPBP1	-0.8823668651467109	3.972294855976601	-6.603650697124384	7.041530800069537e-11	3.5684771792141086e-10	13.59596694441401	MMRp_Epi-N_Epi	Epi
MSI2	0.8155296120155553	4.778864916125875	6.581674422624533	8.107024332610929e-11	3.569396021324907e-10	13.269849651027805	MMRd_Epi-N_Epi	Epi
ATF6B	-0.6776390641854837	5.740094231976592	-6.581423255465029	8.120071471887946e-11	3.574248916466187e-10	13.282835350946147	MMRd_Epi-N_Epi	Epi
HGD	-1.2464233759750307	1.263100552273142	-6.5812275714818025	8.130250732380779e-11	3.577837339248394e-10	13.522898698978745	MMRd_Epi-N_Epi	Epi
SNU13	0.5627993260009196	7.448240955428813	6.602927174012278	7.074318026141176e-11	3.5840639345412716e-10	13.297666802240055	MMRp_Epi-N_Epi	Epi
EIF4A3	0.7262510032339584	5.66258812799321	6.580846218547114	8.150124211192261e-11	3.5856889943109324e-10	13.243344777879656	MMRd_Epi-N_Epi	Epi
ZC3H12A	2.929479988886328	4.329118932197676	7.689308599649668	4.0651922768835826e-14	3.587735443963605e-10	21.114014318907735	MMRp_Mast-N_Mast	Mast
PTPRR	-3.066681009757853	1.409127418923737	-6.658444260159374	4.946816947985485e-11	3.591783872846227e-10	14.632120389108836	MMRp_Macro-N_Macro	Macro
TCF21	-3.14697920290432	1.361328988922781	-6.6579741330508595	4.9618786940842127e-11	3.6012385209408075e-10	14.629973545158464	MMRp_Macro-N_Macro	Macro
RP11-190A12.10	-2.8828926263286414	1.032227521289235	-6.6577956685122395	4.9676080308622026e-11	3.603914893249023e-10	14.627594457288016	MMRp_Macro-N_Macro	Macro
CDH13	-1.7183175884641395	1.8396990896430587	-6.601440985321645	7.142136088226162e-11	3.617384335531707e-10	13.867038290939838	MMRp_Epi-N_Epi	Epi
CHAC2	1.0955263272331743	2.8573494919276095	6.914755373063405	9.174827676796656e-12	3.6229280385489436e-10	16.111442087622407	MMRd_Epi-MMRp_Epi	MMRd_Epi-MMRp_Epi
GDF7	-2.258173164608543	0.9471695632329434	-6.600995962122269	7.162567101293759e-11	3.626691678282734e-10	14.162689675870846	MMRp_Epi-N_Epi	Epi
ZNF281	1.2761371348935997	4.460215727244136	7.053655748550816	3.599022751828046e-12	3.6300771767152473e-10	17.10700448883015	MMRd_TCD4-N_TCD4	TCD4
BUB1	2.212860768198676	2.338560288292505	7.257717655819006	8.843674315242436e-13	3.63022547298475e-10	18.47812708696413	MMRd_Plasma-N_Plasma	Plasma
RP11-77P16.4	-2.4740403897732595	1.1491481726263046	-6.65639059034005	5.012942989949474e-11	3.6353104648972125e-10	14.612298369009016	MMRp_Macro-N_Macro	Macro
CTC-366B18.4	-2.417010696522868	1.1294596888003663	-6.655948100655236	5.027303721733387e-11	3.6442274329493224e-10	14.611946933456204	MMRp_Macro-N_Macro	Macro
TAF13	-0.8658066414977039	3.847830887254122	-6.6000708851202745	7.205220768074312e-11	3.647242666397467e-10	13.559647235384515	MMRp_Epi-N_Epi	Epi
SLITRK6	-3.73442660556342	1.0550435725609504	-6.99964624745147	5.188401107806188e-12	3.648624221270399e-10	16.800050855840027	MMRd_Fibro-N_Fibro	Fibro
CDA	-1.1636576022567615	2.743556392123968	-6.577813389599222	8.309877440262888e-11	3.655062215252435e-10	13.297832899846304	MMRd_Epi-N_Epi	Epi
KATNAL2	-1.6434814406034906	1.1739495288788786	-6.577744071471386	8.313564371048211e-11	3.6557729126400587e-10	13.804676202144204	MMRd_Epi-N_Epi	Epi
POP7	0.7384195662506094	4.958430093815597	6.599657412787569	7.224365619047306e-11	3.6558852506251146e-10	13.423273852995376	MMRp_Epi-N_Epi	Epi
JAK2	-1.0793985620165667	3.0845123323874137	-6.599480121772424	7.23258991411926e-11	3.6589981247956165e-10	13.733331888623638	MMRp_Epi-N_Epi	Epi
PPIC	-0.9549619752367846	3.378328901134867	-6.577396396726948	8.332080873276105e-11	3.6630027271281826e-10	13.175529494103657	MMRd_Epi-N_Epi	Epi
IGLV3-10	-3.842880215406508	1.048000434600645	-6.654541003207886	5.0732386736371655e-11	3.675975601656772e-10	14.613682924231377	MMRp_Macro-N_Macro	Macro
RP11-839D17.3	-2.7300742790690755	0.8436899098909081	-6.65447918034092	5.075266297228232e-11	3.675975601656772e-10	14.603689392115786	MMRp_Macro-N_Macro	Macro
TXNL4A	0.8151238476116278	6.233348775890118	6.9121367435316925	9.336700598442907e-12	3.6786183540874046e-10	15.849704935871715	MMRd_Epi-MMRp_Epi	MMRd_Epi-MMRp_Epi
OGDH	-0.791947063532831	4.075753277645843	-6.598446157339271	7.280737199305563e-11	3.682300639110099e-10	13.486623994601691	MMRp_Epi-N_Epi	Epi
RNF212	-1.8165813565727704	1.3738254768586329	-6.598352596449213	7.28510938806154e-11	3.683456482631746e-10	13.987084753604492	MMRp_Epi-N_Epi	Epi
RP4-635E18.8	-2.7928241601355777	1.0372828979013196	-6.653797616959101	5.0976724465574805e-11	3.690689760220922e-10	14.60302336346649	MMRp_Macro-N_Macro	Macro
TRAM1	0.6335744901496927	6.67913894099408	6.597058762131875	7.345835859907052e-11	3.7130970436202575e-10	13.341006798506696	MMRp_Epi-N_Epi	Epi
ZNF608	-2.6369844992757097	2.0594870221271573	-6.652312524858579	5.146830573942669e-11	3.7247522124092684e-10	14.592520580448516	MMRp_Macro-N_Macro	Macro
EIF3I	0.6201728204200876	6.798021165218673	6.596498286241254	7.372295628543429e-11	3.725404813610651e-10	13.304232764220856	MMRp_Epi-N_Epi	Epi
SLC14A2	-2.867998883156604	1.2774776167774382	-6.652168399796337	5.1516259229316954e-11	3.7259919226285704e-10	14.592128413806034	MMRp_Macro-N_Macro	Macro
COMP	-3.3922867295946992	0.7779361615320028	-6.652134170657165	5.152765442828362e-11	3.7259919226285704e-10	14.599650396651578	MMRp_Macro-N_Macro	Macro
NOC4L	0.8322324517318469	3.7636841668346066	6.574585802954336	8.483258481226083e-11	3.7285357433297216e-10	13.368870733479508	MMRd_Epi-N_Epi	Epi
OSCAR	1.9021230674380751	1.6974730796283104	6.596139405708748	7.389287196327073e-11	3.732922389878912e-10	14.025211921184592	MMRp_Epi-N_Epi	Epi
EFHC2	-3.4005482670936824	1.1185719683533708	-6.651703747504866	5.1671157294555226e-11	3.7348386462170124e-10	14.595872228700877	MMRp_Macro-N_Macro	Macro
VCAN	2.851622207815464	2.618312334978714	6.651067140516644	5.1884120009189976e-11	3.748696693746264e-10	14.464300878549814	MMRp_Macro-N_Macro	Macro
WDFY4	1.7590667039378731	2.0047988463755586	6.59535928429118	7.426355292974371e-11	3.7505750293645403e-10	14.036112263914404	MMRp_Epi-N_Epi	Epi
ST3GAL2	0.9734247233636096	3.8298640917171265	6.573621627904156	8.535736375316025e-11	3.750666735392162e-10	13.496821739482712	MMRd_Epi-N_Epi	Epi
MTSS1L	1.2739643523268651	1.4600733668504828	6.573081473414511	8.565274606264053e-11	3.7627093597602495e-10	13.57051186248491	MMRd_Epi-N_Epi	Epi
STAM	1.491319965367131	3.463436637926211	7.150596524557182	1.8554908758482987e-12	3.764513729838886e-10	17.794946233340045	MMRp_TCD4-N_TCD4	TCD4
WIPF2	-0.7214791801939562	4.603579412121847	-6.594704708935174	7.457598464957091e-11	3.7652766162745305e-10	13.423201970721408	MMRp_Epi-N_Epi	Epi
IL11RA	-2.0540821860047642	2.5832574206426555	-6.994380086361874	5.3760858363891106e-12	3.7656067896073087e-10	16.730161480145405	MMRd_Fibro-N_Fibro	Fibro
ARL8B	1.4153478902194951	4.897170177261699	7.108543484698162	2.475630007199712e-12	3.767012522162251e-10	17.51063337108532	MMRp_Mono-N_Mono	Mono
FAM120AOS	-0.6764350501842209	4.582167066502288	-6.572633048487478	8.589872667612595e-11	3.7725763238624007e-10	13.26928295404157	MMRd_Epi-N_Epi	Epi
RP11-74E22.3	-1.8009550341902845	0.9872125189454156	-6.594236193900196	7.480039923130817e-11	3.7755271570827004e-10	13.93646288061955	MMRp_Epi-N_Epi	Epi
FOXD1	-3.5567133261001196	1.0616023002941375	-6.649747595078698	5.232828744718106e-11	3.77924141460799e-10	14.584433960321888	MMRp_Macro-N_Macro	Macro
QPRT	-1.3309623697400248	3.1980563642475595	-6.572036200205612	8.622719758584789e-11	3.7860603596711467e-10	13.365228463074269	MMRd_Epi-N_Epi	Epi
IGHV1-2	-2.792316440263354	1.5383015683126755	-6.57192736837408	8.628722483393495e-11	3.7877538063759904e-10	13.866553945854887	MMRd_Epi-N_Epi	Epi
GLA	0.9901779942413972	4.087422775714578	6.593517134427295	7.514610977434823e-11	3.79189246319903e-10	13.5566936708092	MMRp_Epi-N_Epi	Epi
RP11-434H6.6	-2.7347162002530374	0.9663381701177012	-6.649007663760765	5.2578981388482306e-11	3.7957938670269985e-10	14.566633540985226	MMRp_Macro-N_Macro	Macro
FOLR2	-1.4234248402003766	1.9830288619459489	-6.97802576666792	6.0024666045762096e-12	3.7974744816263325e-10	16.483417892555067	MMRd_Macro-N_Macro	Macro
PRRX2	-3.6213161378843095	1.1187511930495369	-6.648854121290711	5.263114991916596e-11	3.7980066525887097e-10	14.579996931913415	MMRp_Macro-N_Macro	Macro
NR3C2	-2.374688980892234	1.904209794264275	-7.140935376310802	1.982822178865625e-12	3.804216769473602e-10	17.64496702517713	MMRd_TCD8-N_TCD8	TCD8
MICU3	-2.490279128231658	1.7709546222867063	-6.648231666790775	5.2843158994234e-11	3.8117474434296044e-10	14.557820870979372	MMRp_Macro-N_Macro	Macro
XK	-1.0028422564572836	1.560011704933025	-6.592526656245415	7.562487757402258e-11	3.8149606003403037e-10	13.558782289164824	MMRp_Epi-N_Epi	Epi
RP11-246A10.1	-2.72567013850286	0.7379917632806928	-6.647772304329901	5.3000155118254054e-11	3.821510367615614e-10	14.5655905948078	MMRp_Macro-N_Macro	Macro
TGFBI	-1.340630905777802	4.047964772745265	-6.906029654655622	9.7251855377458e-12	3.823145878101361e-10	15.862804052188	MMRd_Epi-MMRp_Epi	MMRd_Epi-MMRp_Epi
ANKDD1B	-2.7798738644341983	1.4507766052882132	-6.6473206864074195	5.3154949945892785e-11	3.8311066618822117e-10	14.560928368415931	MMRp_Macro-N_Macro	Macro
PRKAR2A	-0.7454500718111792	4.865229655400547	-6.570052670323829	8.732768086413261e-11	3.8324736323540646e-10	13.18282127608875	MMRd_Epi-N_Epi	Epi
JAKMIP1	1.913184476362774	1.759309599465029	7.13774228518492	2.026764825924134e-12	3.8467124669233206e-10	17.709540774593506	MMRd_TCD8-N_TCD8	TCD8
RP3-522J7.7	-2.6400614504330777	1.1440159850763032	-6.646298504668094	5.3506947054061726e-11	3.8549025406173206e-10	14.555217587335749	MMRp_Macro-N_Macro	Macro
AC011718.2	-3.631135358700746	0.8992260903281764	-6.646115147102226	5.357032898134689e-11	3.8578942343931206e-10	14.563620049990757	MMRp_Macro-N_Macro	Macro
ZNF420	-1.385066610828671	2.6973261943324216	-6.904192552858408	9.845120491733492e-12	3.861693817768618e-10	16.129850337686808	MMRd_Epi-MMRp_Epi	MMRd_Epi-MMRp_Epi
RNF145	0.9025729503033064	5.776754602188089	6.903847870529822	9.86778420489066e-12	3.8620013082156336e-10	15.83948480099678	MMRd_Epi-MMRp_Epi	MMRd_Epi-MMRp_Epi
S100A4	1.904743823525477	9.091719255162332	7.300071107204233	6.580647775898354e-13	3.8718337964127277e-10	18.716563648929117	MMRd_Tgd-N_Tgd	Tgd
PASK	-1.8084500335223392	2.9830539633971083	-7.050060879736423	3.687991788630983e-12	3.8748061345908023e-10	17.083103726510487	MMRp_Endo-N_Endo	Endo
CD200	-1.8870511402671488	2.574797279536398	-6.589630576618784	7.704196324306537e-11	3.885336266295277e-10	13.8082229749429	MMRp_Epi-N_Epi	Epi
CLTA	0.5509843088525663	7.2009154565103906	6.589555944343652	7.707882337544064e-11	3.886084865466731e-10	13.166075223694516	MMRp_Epi-N_Epi	Epi
RHBDL1	-2.6134095641564885	1.4950134461838105	-6.644569504572086	5.410754957246712e-11	3.894993301401375e-10	14.54264469640372	MMRp_Macro-N_Macro	Macro
ACOT9	0.8808436139641431	4.4325021146232	6.567394192374728	8.882423139202823e-11	3.8971824715403685e-10	13.316765587302683	MMRd_Epi-N_Epi	Epi
RIPK2	1.8018280573462664	4.12619168590972	6.97309307616602	6.2050782981317555e-12	3.911637037154415e-10	16.590298875683843	MMRd_Macro-N_Macro	Macro
FPGT-TNNI3K	-2.549426145849096	1.0213787534644796	-6.643817003044435	5.4371004584288435e-11	3.9123628288515093e-10	14.537562212691745	MMRp_Macro-N_Macro	Macro
PDE10A	-3.3784554229987993	1.0175314579555357	-6.643358500093625	5.4532144905541766e-11	3.922358963845631e-10	14.54364074255226	MMRp_Macro-N_Macro	Macro
CA13	-0.9854421222138264	1.9719025430265325	-6.565709095448526	8.978580855165884e-11	3.9383929094068845e-10	13.405945787524429	MMRd_Epi-N_Epi	Epi
FAM134C	-0.708147831060713	4.262040412423979	-6.565490089157771	8.991152770332218e-11	3.9429276409722733e-10	13.276004220189815	MMRd_Epi-N_Epi	Epi
GPS2	-0.8434433069120888	4.0479965930826145	-6.587198208278779	7.825222070851716e-11	3.944117497789938e-10	13.532737826692054	MMRp_Epi-N_Epi	Epi
CTB-129P6.4	-2.798706173280543	0.838539273322384	-6.970694571306135	6.306008992414203e-12	3.961116182388011e-10	16.585071364079983	MMRd_Macro-N_Macro	Macro
RP5-967N21.11	-2.486347002305944	1.0749858721456698	-6.6412121482156685	5.5292722137847495e-11	3.9739665466918264e-10	14.519315172846817	MMRp_Macro-N_Macro	Macro
PLCH1	-2.762265417863526	1.1653392651471703	-6.641206694333767	5.5294667943318376e-11	3.9739665466918264e-10	14.524811019989318	MMRp_Macro-N_Macro	Macro
NOP10	1.2540841266294622	7.694524917481824	7.098960995592642	2.6432164209901463e-12	3.987642140760434e-10	17.37889235949172	MMRp_Mono-N_Mono	Mono
CSF1	1.7553494106596614	3.1836605668782703	6.563631251050742	9.098554686254531e-11	3.9890359852726954e-10	13.60272236061189	MMRd_Epi-N_Epi	Epi
ADAM10	1.336056300099413	5.037679918999562	6.968490866319427	6.400162098221588e-12	3.991793782074378e-10	16.501056187949107	MMRd_Macro-N_Macro	Macro
AMPD1	-3.0070556664658477	0.9926092164401348	-6.968000475425158	6.421300992099842e-12	3.991793782074378e-10	16.562864766718537	MMRd_Macro-N_Macro	Macro
MT2A	2.370829771619414	8.585235210132328	6.96752568133698	6.4418328699536884e-12	3.991793782074378e-10	16.261249738235335	MMRd_Macro-N_Macro	Macro
MMP16	-2.906052568967841	0.8914237473866552	-6.967445478336081	6.4453075060404395e-12	3.991793782074378e-10	16.55953348678217	MMRd_Macro-N_Macro	Macro
ITM2B	-0.9422678630279328	9.325378378879876	-7.0756496587241955	3.0988398023071065e-12	3.992527105877572e-10	16.98175956603289	MMRd_Endo-N_Endo	Endo
RP11-173C20.2	-2.9091743992194212	1.7222904261073688	-6.640191577022319	5.565800676793533e-11	3.998451271716835e-10	14.515026022087058	MMRp_Macro-N_Macro	Macro
ARHGAP44	-2.64229287644787	1.9257702717718392	-6.640054583392352	5.5707219430068705e-11	4.0003585441828424e-10	14.511386628789914	MMRp_Macro-N_Macro	Macro
B4GALNT1	-2.9991288870999213	0.9479378811397065	-6.639970131706188	5.5737578522890105e-11	4.000910933336858e-10	14.520491133146376	MMRp_Macro-N_Macro	Macro
APOBEC3H	1.953059872649448	2.097110470781509	7.139286669111087	2.005393144897337e-12	4.01303086473715e-10	17.71859398783168	MMRp_TCD4-N_TCD4	TCD4
UBE2C	2.935377257217309	3.7924856203186263	7.137980533611481	2.0234533282058036e-12	4.01303086473715e-10	17.713018754941544	MMRp_TCD4-N_TCD4	TCD4
SERPINE1	2.351390930528057	1.908137525071096	6.5626361807144145	9.15656424910195e-11	4.0134719533374347e-10	13.776967790926705	MMRd_Epi-N_Epi	Epi
PIEZO1	0.8558771468353559	3.5373621549984953	6.562027553217224	9.192223749649938e-11	4.0281018223701846e-10	13.255868844258089	MMRd_Epi-N_Epi	Epi
PGM2	0.8398252127853048	3.992656970303931	6.561847182662446	9.202817767530992e-11	4.0317432716477907e-10	13.279932620050577	MMRd_Epi-N_Epi	Epi
RP11-848P1.4	-2.7665443050093694	1.0424856759843155	-6.638689857620125	5.6199808273023856e-11	4.032450470842049e-10	14.50620793221052	MMRp_Macro-N_Macro	Macro
RP11-114N1.1	-2.824822409924032	0.8326625780155748	-6.965372808004398	6.535742771427245e-12	4.033650197848332e-10	16.545311269349128	MMRd_Macro-N_Macro	Macro
HNF4G	-0.9446269009291176	1.5941258126880131	-6.583571639242475	8.009132625864508e-11	4.0356608615225356e-10	13.43851443857681	MMRp_Epi-N_Epi	Epi
PHLDA2	2.556057485634319	4.360353380519781	6.983399307136759	5.789136403000524e-12	4.0388951244807207e-10	16.549704331260976	MMRd_Fibro-N_Fibro	Fibro
ACP5	1.7689396958548818	5.336803435725029	7.135363997115499	2.0601147582769676e-12	4.04034284426075e-10	17.67227512843173	MMRp_TCD4-N_TCD4	TCD4
NPTX2	-3.687393438007892	1.1550998908219032	-6.638017449027237	5.644407676049809e-11	4.047241810447146e-10	14.512744298182657	MMRp_Macro-N_Macro	Macro
CDKN1A	1.9283779892287336	5.421976108353149	6.637996202482578	5.645181200680344e-11	4.047241810447146e-10	14.22436638965852	MMRp_Macro-N_Macro	Macro
RP1-101K10.6	-2.2913635197249103	1.628502375647969	-6.637355570676496	5.6685535806781655e-11	4.0623483253166987e-10	14.487567632145792	MMRp_Macro-N_Macro	Macro
UGT2B17	-3.300531625294586	2.121676132679925	-6.582425926734594	8.068109187912819e-11	4.0642179017080245e-10	13.488481723496534	MMRp_Epi-N_Epi	Epi
SLC3A1	-3.216360977248459	1.3923105771052648	-6.637180464566104	5.674958517938492e-11	4.0652878571482266e-10	14.501990778006348	MMRp_Macro-N_Macro	Macro
FAM150B	-3.4011818487890633	0.9919734525908234	-6.636867721244635	5.6864155228058773e-11	4.0718426122939774e-10	14.503710794230834	MMRp_Macro-N_Macro	Macro
RP11-477D19.2	-2.2038720761637745	1.30428199241138	-6.63680386401874	5.6887576463030866e-11	4.0718678513745246e-10	14.481849801259862	MMRp_Macro-N_Macro	Macro
RP11-66H6.3	-2.539396263299582	1.2089524308602264	-6.636576625969268	5.6970998396242577e-11	4.0761860263156774e-10	14.490199005868469	MMRp_Macro-N_Macro	Macro
PI15	-3.5021514108980605	0.8196375920001158	-6.636511657406932	5.699487119611431e-11	4.0762417807237185e-10	14.503838642771717	MMRp_Macro-N_Macro	Macro
GPR68	2.092763847978892	2.1286966093287893	6.964900854860535	6.556508625831204e-12	4.0772179479851245e-10	16.531390062761407	MMRp_Fibro-N_Fibro	Fibro
VASP	1.4339255474855053	6.530218684349316	6.964818527286692	6.5601376535481006e-12	4.0772179479851245e-10	16.448430663475484	MMRp_Fibro-N_Fibro	Fibro
HIST1H2AB	-2.707350186497531	1.1006061615156166	-6.636173801736918	5.7119174906727445e-11	4.0818896562907515e-10	14.493080570131276	MMRp_Macro-N_Macro	Macro
AF238380.5	-2.727500361346685	0.8522976449290065	-6.636171311582661	5.712009206865423e-11	4.0818896562907515e-10	14.490692724648143	MMRp_Macro-N_Macro	Macro
ARID5B	1.0857724739807004	5.47934300680229	6.58162401738876	8.109641036918728e-11	4.0839735789629807e-10	13.406443263597748	MMRp_Epi-N_Epi	Epi
ADH5	-0.7328244001958408	5.582805491116371	-6.581525596581927	8.114752775090683e-11	4.0853822371113987e-10	13.285934251649422	MMRp_Epi-N_Epi	Epi
ITIH4	-2.030872850050545	1.0896439814719874	-6.581453801999555	8.118483602444369e-11	4.0860950689120487e-10	14.033349064193162	MMRp_Epi-N_Epi	Epi
RP11-53I6.3	-2.5236036469218863	1.255241875519261	-6.962909825321059	6.644828906169427e-12	4.086685540863991e-10	16.53392135566897	MMRd_Macro-N_Macro	Macro
TTC30B	-1.0476047463530422	1.8208960057916788	-6.559634865372602	9.333734513778705e-11	4.088083074508882e-10	13.471882121883116	MMRd_Epi-N_Epi	Epi
HECTD3	-0.8467585072090724	2.927543920346979	-6.559509588171109	9.341202276058032e-11	4.0903389078318106e-10	13.279275434898048	MMRd_Epi-N_Epi	Epi
TMEM167A	1.1657681890669591	6.430039060029006	6.988484842173884	5.5941050413895335e-12	4.107067501156039e-10	16.585781871084443	MMRd_Mono-N_Mono	Mono
TXN	1.4930143848941624	8.128489526900454	6.98812652210227	5.607632812750582e-12	4.107067501156039e-10	16.539363024897735	MMRd_Mono-N_Mono	Mono
RP11-996F15.6	-2.5217368768678368	0.9645176234045012	-6.635104912930671	5.7514192254949395e-11	4.108389346386531e-10	14.482677994271308	MMRp_Macro-N_Macro	Macro
KIAA1217	1.9457686755838008	2.1806481494033387	6.963057219723821	6.638250785284916e-12	4.1112899863531236e-10	16.506475675004943	MMRp_Fibro-N_Fibro	Fibro
TIGD1L	-3.129589574495312	0.8664769683014454	-6.634722837102081	5.765604018666064e-11	4.11685584682341e-10	14.4873044872422	MMRp_Macro-N_Macro	Macro
DFFA	0.6886747757405614	4.457394447889812	6.558345619984417	9.410866663061771e-11	4.1198216138319277e-10	13.2022595562142	MMRd_Epi-N_Epi	Epi
HOXC9	-3.656625661739594	0.8701143266865707	-6.634268252470223	5.7825254042282335e-11	4.1272687387801275e-10	14.490261116217658	MMRp_Macro-N_Macro	Macro
AKNAD1	-2.9086025547699323	0.8512833524226916	-6.633976150062307	5.793424248122437e-11	4.133376370396489e-10	14.481752655792636	MMRp_Macro-N_Macro	Macro
SPARCL1	-2.424455600387687	2.719840938214176	-6.979187749658147	5.9556913461255826e-12	4.1387365334827824e-10	16.447828871279825	MMRd_Fibro-N_Fibro	Fibro
PLOD3	0.7305654730171147	3.998138280468277	6.557493473067155	9.462190677144072e-11	4.141262773178031e-10	13.16293358547538	MMRd_Epi-N_Epi	Epi
ANKRD20A4	-3.0322883680342505	1.0538063932531654	-6.633309685134577	5.8183666120404736e-11	4.149494507843492e-10	14.47539213181707	MMRp_Macro-N_Macro	Macro
SORBS2	-1.277788394764536	2.4793542612820807	-6.556945171110876	9.495359229422208e-11	4.154749275124724e-10	13.279677492999388	MMRd_Epi-N_Epi	Epi
MRPS12	0.6524403216998582	5.778920307032833	6.55674915298252	9.507244607291189e-11	4.1589188243691896e-10	13.001359039098704	MMRd_Epi-N_Epi	Epi
MBNL1	-0.8240107046291456	6.576924586981442	-6.5781482797533934	8.292087666188216e-11	4.1722816247402565e-10	13.273103008998056	MMRp_Epi-N_Epi	Epi
SIRT7	-0.7165856876277044	4.833482426284089	-6.55604653098627	9.54996727933956e-11	4.1765726572750886e-10	13.118620296699351	MMRd_Epi-N_Epi	Epi
RARB	-2.096630314151146	1.095628534857629	-6.577348639275049	8.334627498743513e-11	4.192491022522706e-10	13.915401717566867	MMRp_Epi-N_Epi	Epi
P2RY2	-1.2685107317442632	1.6498642658061444	-6.577206320960337	8.342221023873574e-11	4.1951151935154544e-10	13.611702487549952	MMRp_Epi-N_Epi	Epi
PTPMT1	0.7618998289883496	4.877074327828474	6.555295305349206	9.5958532638475e-11	4.1956008412229924e-10	13.13189788456923	MMRd_Epi-N_Epi	Epi
RBM3	0.6442538520770746	7.846332011586149	6.576900075525368	8.358584019418212e-11	4.202146582932237e-10	13.101915671744024	MMRp_Epi-N_Epi	Epi
WISP2	-3.6746210177454737	1.0632988357446385	-6.631101855773531	5.901748320341392e-11	4.20726008087019e-10	14.470071572472404	MMRp_Macro-N_Macro	Macro
RECK	-1.565360576093989	2.8041469397037666	-6.554735775042005	9.630170450936971e-11	4.209562620839238e-10	13.664975929655627	MMRd_Epi-N_Epi	Epi
TDRD7	-1.008403890645195	2.3613752422128877	-6.576329533746423	8.389152514211244e-11	4.21631352586397e-10	13.515681541782698	MMRp_Epi-N_Epi	Epi
RP11-138A9.1	1.2694775453590117	4.915100821469764	6.576159526626017	8.398282314815735e-11	4.2197005732653727e-10	13.477294953318337	MMRp_Epi-N_Epi	Epi
DOCK4	2.5792918751319327	2.1645298757678555	6.983473338954062	5.7862499460658315e-12	4.2203759420664457e-10	16.701786662047496	MMRd_Mono-N_Mono	Mono
PHLDA1	2.030159090934347	5.357141368865269	7.1270614858556485	2.1808197132267818e-12	4.2300712921061446e-10	17.578446127440728	MMRp_TCD4-N_TCD4	TCD4
HSPH1	1.153268382925372	5.53716484147901	6.553794138191852	9.688194585459181e-11	4.2338777575622686e-10	13.075081421808031	MMRd_Epi-N_Epi	Epi
AC006116.25	-2.25250524660471	1.270052366550711	-6.575382080514763	8.440157250732029e-11	4.2395337402581405e-10	14.042766334315504	MMRp_Epi-N_Epi	Epi
HSPE1	1.4858766205817933	7.916961853496575	6.981033211212325	5.882137428378754e-12	4.272658755074625e-10	16.536413316712505	MMRd_Mono-N_Mono	Mono
RP11-403A21.2	-3.0066750802576117	1.183199157601239	-6.628610261965409	5.997253440595515e-11	4.273618105771152e-10	14.447708132745111	MMRp_Macro-N_Macro	Macro
FCER1G	1.5689864780954523	5.7513634588974085	6.573874805462271	8.521925781517174e-11	4.2793886762321377e-10	13.585905659768354	MMRp_Epi-N_Epi	Epi
C4BPA	-3.3333780016601984	1.002394110498218	-6.62795769128582	6.022516304169537e-11	4.289563181720407e-10	14.44952333755273	MMRp_Macro-N_Macro	Macro
ADGRL1	-2.3436318638244735	2.081800866563084	-6.627906823826319	6.024489902829805e-11	4.289563181720407e-10	14.43066573399275	MMRp_Macro-N_Macro	Macro
RP11-175K6.1	-2.792540701147016	0.9261073644353236	-6.955087517310208	7.003269061351096e-12	4.2921771597884785e-10	16.477488404075633	MMRd_Macro-N_Macro	Macro
ARL3	1.5033407583208849	4.6980297650856215	7.123245061924903	2.238610016082889e-12	4.294967977595551e-10	17.610071733891193	MMRp_TCD4-N_TCD4	TCD4
HSD3B2	-3.96278118019112	0.9379785547781728	-6.627617199551952	6.03573907184636e-11	4.2958399337564547e-10	14.45004665029082	MMRp_Macro-N_Macro	Macro
LGMN	2.0831405935682605	4.36702174783259	7.086807775766457	2.8718663876602516e-12	4.2958740346263637e-10	17.37579958532428	MMRp_Mono-N_Mono	Mono
CCDC150	1.143427849580827	1.6047500287180665	6.551441395203834	9.834672433388358e-11	4.2968268099440076e-10	13.468474392476324	MMRd_Epi-N_Epi	Epi
PCDH9	-2.981195621496277	1.6317976392646047	-6.627454756031383	6.042057475430276e-11	4.298603647675123e-10	14.4386419082861	MMRp_Macro-N_Macro	Macro
RP11-213H15.3	2.508158533132435	1.534848001092694	7.085401003092394	2.8995565902928746e-12	4.3008465021226484e-10	17.338342180130002	MMRp_Mono-N_Mono	Mono
RP11-157J24.2	-2.227634017202221	0.8667041995236919	-6.573025370971713	8.568348289626859e-11	4.3014765546133016e-10	13.956130093566282	MMRp_Epi-N_Epi	Epi
RGCC	2.9083525432671395	5.794608877533899	7.084118948184979	2.9250202372756835e-12	4.3024610173460905e-10	17.3534828287148	MMRp_Mono-N_Mono	Mono
NEK5	-1.4556964741770333	1.7121162801259864	-6.887161711050217	1.1028372598044311e-11	4.3066770957539853e-10	16.033956172656545	MMRd_Epi-MMRp_Epi	MMRd_Epi-MMRp_Epi
BTNL3	-2.9680077680880546	1.5015514378164685	-6.62684086233305	6.065994064408449e-11	4.3138944895597717e-10	14.429111421434492	MMRp_Macro-N_Macro	Macro
COL4A4	-3.1866992801035856	1.4607449568671516	-6.626725240879674	6.070512695753741e-11	4.3153692949153954e-10	14.439004461734726	MMRp_Macro-N_Macro	Macro
C14orf37	-2.704625459217537	1.4131052586890864	-6.626619063405159	6.074665149443764e-11	4.316582711466662e-10	14.429391056062071	MMRp_Macro-N_Macro	Macro
IRX3	-3.566709033965382	0.7770786385204765	-6.626531799859665	6.078079989116971e-11	4.3172712228532654e-10	14.442513848106357	MMRp_Macro-N_Macro	Macro
RAB1A	1.0209441123932883	6.337792904657191	6.953690114214673	7.0692706453476626e-12	4.317636545364415e-10	16.299441995841352	MMRd_Macro-N_Macro	Macro
P4HA1	1.9035340570424897	4.285597460835696	6.978705110986896	5.9750762005327175e-12	4.3223799186722534e-10	16.642095138825113	MMRd_Mono-N_Mono	Mono
TMEM165	1.1481820434146135	6.501025638397517	6.9525062149395875	7.125665609932531e-12	4.3370732303765205e-10	16.340202802547196	MMRd_Macro-N_Macro	Macro
TBC1D12	-2.001880798779651	2.629861036604427	-6.97092106490561	6.2964094854701795e-12	4.3583499540405545e-10	16.57877408729822	MMRd_Fibro-N_Fibro	Fibro
RP11-134O21.1	-3.0825645171749714	1.145159300362012	-6.624923424170267	6.141357598229595e-11	4.3604627098290655e-10	14.424909410104368	MMRp_Macro-N_Macro	Macro
PTGER3	-2.964140017039795	1.015540656468934	-6.624758367217191	6.147887763335865e-11	4.3633440655666e-10	14.422527887830212	MMRp_Macro-N_Macro	Macro
SYT13	-3.002525960910984	1.3003720933084957	-6.624632116969402	6.152887206419997e-11	4.365137141499974e-10	14.424484798543649	MMRp_Macro-N_Macro	Macro
KB-1042C11.5	-2.368257119089441	1.2654646315277611	-6.6244766762017635	6.159048050335085e-11	4.3677523960009877e-10	14.40367385298223	MMRp_Macro-N_Macro	Macro
RALGAPA1	-0.8903023923321935	4.205949225697534	-6.570575691370205	8.703617499356813e-11	4.368141952833298e-10	13.348029461886457	MMRp_Epi-N_Epi	Epi
GPR150	-2.365804298151928	1.171393551530488	-6.88468654807156	1.1211567330861265e-11	4.3685513235547935e-10	16.057222470144918	MMRd_Epi-MMRp_Epi	MMRd_Epi-MMRp_Epi
AC012123.1	-2.7942453734310453	0.7004802492627085	-6.950594175358037	7.217679430895829e-12	4.3779814307471576e-10	16.44830146128183	MMRd_Macro-N_Macro	Macro
IGHV4-4	-3.309939494373902	1.1708995780454592	-6.624047456838339	6.176091424334534e-11	4.3780799088726453e-10	14.41976642228878	MMRp_Macro-N_Macro	Macro
CXCL16	1.5216513284662474	3.947539832200963	6.976015299898951	6.0842506500677695e-12	4.3833921724222936e-10	16.558217280445746	MMRd_Mono-N_Mono	Mono
RN7SL373P	-2.9179865118124515	0.896620842256055	-6.623748374316043	6.187994654652434e-11	4.384756870705343e-10	14.417143763116872	MMRp_Macro-N_Macro	Macro
NDRG1	1.8807556399955607	4.8325221548411665	6.949678658652505	7.2621491582387415e-12	4.389869684660001e-10	16.428209083474684	MMRd_Macro-N_Macro	Macro
MIF4GD	0.787539733259357	4.881515507768989	6.547969779747844	1.0054778585769287e-10	4.3919053901859367e-10	13.18091103603843	MMRd_Epi-N_Epi	Epi
SDF2L1	1.6525663867809506	6.584145487856721	6.974972557177808	6.127098372060616e-12	4.3963176164732486e-10	16.55424172875265	MMRd_Mono-N_Mono	Mono
FKBP1B	-1.4857237710722369	2.6582899731546963	-6.8833208242537	1.131392391551172e-11	4.39872403155721e-10	15.977648127185551	MMRd_Epi-MMRp_Epi	MMRd_Epi-MMRp_Epi
RP11-410E4.1	-1.4136379063466475	1.2131138469292218	-6.547617868275729	1.0077357822373063e-10	4.4006789441540555e-10	13.542529052161264	MMRd_Epi-N_Epi	Epi
RP1-317E23.3	-2.433602890188065	1.1862116190423937	-6.622667143565715	6.231214530757502e-11	4.4116395132125484e-10	14.402374799438284	MMRp_Macro-N_Macro	Macro
RP11-398J10.1	-2.7691457019593715	1.1249078730176618	-6.622649749293979	6.23191224112613e-11	4.4116395132125484e-10	14.410045529017747	MMRp_Macro-N_Macro	Macro
RN7SL430P	-2.8275097115308743	0.8795348377523811	-6.62261189404837	6.233430936463712e-11	4.4116395132125484e-10	14.40878133228577	MMRp_Macro-N_Macro	Macro
HIST1H2BH	-1.4252672701544438	2.3402285328966874	-6.547177479952924	1.0105683845730567e-10	4.4119571001976316e-10	13.372229638975236	MMRd_Epi-N_Epi	Epi
SAMSN1	1.3367001199214297	5.637001182153505	7.117575317298399	2.3272525679030138e-12	4.4170252769952783e-10	17.496554625691857	MMRp_TCD4-N_TCD4	TCD4
ACOT4	-1.2801798063268612	2.14345642859976	-6.546630593255627	1.014096846067498e-10	4.4262669213495077e-10	13.374027158677023	MMRd_Epi-N_Epi	Epi
MRE11A	0.8740691627619741	3.855807215269708	6.568268356710187	8.832938259570553e-11	4.431784912441155e-10	13.41316972056832	MMRp_Epi-N_Epi	Epi
LSM12	0.6785748222337542	4.72616146612595	6.546366184122262	1.0158071128718058e-10	4.4326356858591454e-10	13.053971510472792	MMRd_Epi-N_Epi	Epi
SH2D1B	-2.3319983285654877	1.5780245515965552	-6.568106715164284	8.842068104361779e-11	4.4351049761321326e-10	13.927377021990822	MMRp_Epi-N_Epi	Epi
JPH1	1.1766254616883804	1.2917844269637355	6.567920435940943	8.852600999340815e-11	4.439126711345589e-10	13.45875164756381	MMRp_Epi-N_Epi	Epi
FGF9	-1.835773906038578	1.152646490345204	-6.56786066232249	8.855983417636545e-11	4.43956158207051e-10	13.748685525277237	MMRp_Epi-N_Epi	Epi
ADAL	-1.081268308037478	3.212053616165566	-6.56749953996503	8.876445241102479e-11	4.448555790763766e-10	13.50399001050098	MMRp_Epi-N_Epi	Epi
MAGI1	-0.9864243674229084	2.193724102361997	-6.567310949250418	8.887149518792306e-11	4.45265614976449e-10	13.344114814581497	MMRp_Epi-N_Epi	Epi
NT5C2	-0.8292343236269302	3.9890703982755897	-6.566943706028848	8.908030282508218e-11	4.4618513767466677e-10	13.32121493604603	MMRp_Epi-N_Epi	Epi
ADRA2C	2.093904010718951	0.834775450234495	6.545209930724684	1.0233193032090409e-10	4.464312659649723e-10	13.679635359428394	MMRd_Epi-N_Epi	Epi
PSMB6	0.6048915041178047	6.915149105006705	6.5450400493858405	1.0244275981104791e-10	4.468043373918474e-10	12.892424666318965	MMRd_Epi-N_Epi	Epi
ZC3HAV1	-0.8798021010041497	5.481768108748856	-6.5448003800018775	1.025993184995859e-10	4.4737662323028417e-10	13.108289972501629	MMRd_Epi-N_Epi	Epi
AFAP1L2	-1.4334090805445672	2.465997160307732	-6.566145859464288	8.953560083671869e-11	4.4833840861529694e-10	13.569639931778072	MMRp_Epi-N_Epi	Epi
DDI2	1.566476263116424	3.714210133968402	7.026629397685115	4.323176077572084e-12	4.49584204825404e-10	16.954439106844156	MMRp_Endo-N_Endo	Endo
BDKRB2	2.0475757857261767	1.6686018904878777	7.026260193878781	4.333998672550125e-12	4.49584204825404e-10	16.94754149950915	MMRp_Endo-N_Endo	Endo
AKR1C1	-2.895407195654738	1.574637928263204	-7.025529433050158	4.355498216823074e-12	4.49584204825404e-10	16.974305092228164	MMRp_Endo-N_Endo	Endo
MXRA8	-3.024010136311634	1.511204244409896	-6.619453976377248	6.361406934235213e-11	4.5004085689854e-10	14.391793706564089	MMRp_Macro-N_Macro	Macro
RP11-158I9.8	-0.9844253774419682	2.6911107098643208	-6.543793682540444	1.0325948420375543e-10	4.501440246185447e-10	13.24054729352125	MMRd_Epi-N_Epi	Epi
AC003090.1	-2.8650069528504964	0.7918218272798738	-6.945258777512281	7.480649557109624e-12	4.5065169055475066e-10	16.415656215069138	MMRd_Macro-N_Macro	Macro
ZBTB48	-0.8694564295197065	3.2690131902986006	-6.565233508224437	9.005903567109501e-11	4.508315481084792e-10	13.446431858439988	MMRp_Epi-N_Epi	Epi
CPA6	-3.4605406310914533	1.046727999468853	-6.618808018232713	6.387900044295127e-11	4.517340692381943e-10	14.393337645425571	MMRp_Macro-N_Macro	Macro
CDK7	0.7996856352257948	3.2281187471386876	6.564864871882455	9.027137909585788e-11	4.5176640556308117e-10	13.382314178997468	MMRp_Epi-N_Epi	Epi
PDPN	2.4254768851805406	1.5616434127294632	6.618226424494733	6.411845796423591e-11	4.532458556374562e-10	14.273674864721922	MMRp_Macro-N_Macro	Macro
PKM	1.2677163891180223	7.922861460481345	7.111982756880832	2.418064007725494e-12	4.5405582766343285e-10	17.403398350396444	MMRp_TCD4-N_TCD4	TCD4
GPR137B	1.7862367235407977	4.145382180661607	6.969531055736123	6.35554936862239e-12	4.5417733565001543e-10	16.57736788506914	MMRd_Mono-N_Mono	Mono
MGP	-2.5708859672684543	3.1190901334668593	-6.541698018763092	1.0464713662851092e-10	4.5608064410613485e-10	13.543221433532755	MMRd_Epi-N_Epi	Epi
RP11-661A12.5	-1.939429012756396	1.246269224567261	-6.5414301231493335	1.048258360056352e-10	4.5674668756738247e-10	13.543989709923231	MMRd_Epi-N_Epi	Epi
CHRDL2	-3.013462356630019	0.7642181965792694	-6.616495763224887	6.483623125782834e-11	4.5799783429557903e-10	14.374116748451616	MMRp_Macro-N_Macro	Macro
OR7A17	-2.9156633943508408	0.9248678849996664	-6.61648051104105	6.484259180242773e-11	4.5799783429557903e-10	14.372022134382284	MMRp_Macro-N_Macro	Macro
ALOX5AP	1.8018014911782456	6.605647753382598	7.319937248688022	5.725856076230558e-13	4.59395843643389e-10	18.877210799513676	MMRp_DC-N_DC	DC
FLI1	-1.3509137702915115	4.309279635236925	-6.562043784277351	9.191271008533058e-11	4.5985012633678287e-10	13.75225295938045	MMRp_Epi-N_Epi	Epi
OSM	2.262672727434369	2.7138017529800473	7.073011601408805	3.1550257611832146e-12	4.6024264223673487e-10	17.274371254289072	MMRp_Mono-N_Mono	Mono
RP11-274B21.10	-2.5831388815866427	1.2546757352905258	-6.6150763349785695	6.54307950215299e-11	4.6196758517000966e-10	14.359582445707922	MMRp_Macro-N_Macro	Macro
RNU1-16P	-2.553709271208829	1.0914146602972172	-6.61491799284654	6.549745093688629e-11	4.622533012742823e-10	14.355073890938932	MMRp_Macro-N_Macro	Macro
RP11-284F21.10	-2.703838505221259	1.353319101538719	-6.614831988728005	6.553368322195429e-11	4.6232415769413084e-10	14.359689184156789	MMRp_Macro-N_Macro	Macro
ITPR3	1.7390822924300169	3.065893561042623	7.0527533741421475	3.62115532232241e-12	4.6316675792980325e-10	17.149445412518055	MMRd_Endo-N_Endo	Endo
RP11-424G14.1	-3.0986003268302937	0.8544036535981214	-6.614291771477804	6.576171837643481e-11	4.6374753937772705e-10	14.35996320168385	MMRp_Macro-N_Macro	Macro
ITGA8	-3.125760722641439	1.5426231393288217	-6.614203980015388	6.579885005045629e-11	4.6382408236445854e-10	14.357572014310731	MMRp_Macro-N_Macro	Macro
LRRC20	1.1725140164180756	1.878082269271129	6.560486191935152	9.283141665731576e-11	4.6431491510860876e-10	13.56016186790998	MMRp_Epi-N_Epi	Epi
RP11-222A11.1	-1.624061473733455	1.0431708545566667	-6.5387449873259245	1.0663354116652904e-10	4.645085476629822e-10	13.484061110942545	MMRd_Epi-N_Epi	Epi
NUCB2	1.1124010528490151	5.727992102342311	6.8747944101401535	1.1974001634304183e-11	4.6451231394967724e-10	15.715116913740722	MMRd_Epi-MMRp_Epi	MMRd_Epi-MMRp_Epi
CENPA	1.271043986367491	2.5807638410599627	6.538435925154491	1.0684355901358703e-10	4.6530857639990737e-10	13.17982344428328	MMRd_Epi-N_Epi	Epi
DPY19L1	0.8738053560260477	3.0089192232642827	6.537863758590043	1.0723343450860244e-10	4.668913055035377e-10	13.166405014838205	MMRd_Epi-N_Epi	Epi
HLA-DPA1	1.7228887104914818	7.44123086806622	6.559449549454205	9.344783252291878e-11	4.672656350883963e-10	13.396522694501694	MMRp_Epi-N_Epi	Epi
RP11-640M9.1	-0.9493939455472208	5.973527680466692	-6.87351024402705	1.2076636266437386e-11	4.674664621466805e-10	15.690860785614136	MMRd_Epi-MMRp_Epi	MMRd_Epi-MMRp_Epi
CX3CL1	-3.1059115547515432	1.5330762655071504	-6.612893889137238	6.635540362933794e-11	4.675605706432911e-10	14.353072162534875	MMRp_Macro-N_Macro	Macro
BIRC5	2.7067104339678547	3.4868487477507517	7.26510715907241	8.400060724670895e-13	4.676667217677497e-10	18.517540814504187	MMRp_Plasma-N_Plasma	Plasma
CENPW	2.143720901710286	3.970015088821961	7.26377366935247	8.478463031311535e-13	4.676667217677497e-10	18.52313518904644	MMRp_Plasma-N_Plasma	Plasma
NDUFA10	-0.5551865562353919	5.80655131441393	-6.559111149859881	9.36499206950134e-11	4.681435146382559e-10	13.080563310834936	MMRp_Epi-N_Epi	Epi
C1QTNF7	-2.9196048093531215	0.9044323988886755	-6.938370950195433	7.834081271595968e-12	4.703379881800695e-10	16.372147051379713	MMRd_Macro-N_Macro	Macro
CYCS	1.278714935145163	7.668092225064411	6.95859729481414	6.840152773903345e-12	4.716231898912811e-10	16.297601613477177	MMRd_Fibro-N_Fibro	Fibro
RP11-527L4.5	-2.6798495252751726	0.8432976556110915	-6.611398855895041	6.699616046031021e-11	4.718871621248746e-10	14.337203847443408	MMRp_Macro-N_Macro	Macro
CPXM1	2.1284604604388577	1.0993943120807037	6.941462424512676	7.673467540309798e-12	4.735817327063226e-10	16.34867881261676	MMRp_Fibro-N_Fibro	Fibro
LEF1	2.449452624372241	2.3550659548623707	6.940807261713532	7.707233514431247e-12	4.740082883736095e-10	16.36799449439207	MMRp_Fibro-N_Fibro	Fibro
RAB12	1.5069443469491224	2.227076309458734	6.870679184918134	1.2305962360238486e-11	4.753009663469791e-10	15.903326680315049	MMRd_Epi-MMRp_Epi	MMRd_Epi-MMRp_Epi
UBL5	0.9851609952933308	8.6436536723306	6.962120710032875	6.680155624218449e-12	4.754493021091928e-10	16.343299387801082	MMRd_Mono-N_Mono	Mono
C17orf100	-2.143599801990905	1.9205333169978072	-6.609842386570962	6.766968852422434e-11	4.764410339613419e-10	14.315198316110578	MMRp_Macro-N_Macro	Macro
CLDN11	-3.166597151546558	1.2494700488070432	-6.609604112257769	6.777338032358113e-11	4.769808357621733e-10	14.330836883197296	MMRp_Macro-N_Macro	Macro
RP11-723D22.3	-2.935668126349319	0.7795671111653152	-6.609376373020001	6.787263297401241e-11	4.77488977530607e-10	14.330989331404028	MMRp_Macro-N_Macro	Macro
RP11-138P22.1	-2.816508943870182	1.1268544830773168	-6.9350919531866175	8.008043839332642e-12	4.791524807052897e-10	16.358945367827427	MMRd_Macro-N_Macro	Macro
IGHV3-53	-3.3763634566748406	1.0535088152777552	-6.608329933479786	6.833052270161001e-11	4.805187474924773e-10	14.319251848815238	MMRp_Macro-N_Macro	Macro
PNP	1.453363860766764	4.277146778726841	7.014795691215562	4.6836268938192185e-12	4.806435947837386e-10	16.79282039750641	MMRp_Endo-N_Endo	Endo
RP11-497D6.4	-1.4492048675572464	1.422968742387248	-6.554929411972417	9.618280706371179e-11	4.806689488905937e-10	13.535181276108188	MMRp_Epi-N_Epi	Epi
USHBP1	-2.732538241978836	1.0428844228422889	-6.934053856992773	8.06390468838108e-12	4.80864802887211e-10	16.347585249537776	MMRd_Macro-N_Macro	Macro
BCAT1	1.809491973581072	2.892992418531146	6.933478775835301	8.095014747612436e-12	4.810946306737612e-10	16.28492785002382	MMRd_Macro-N_Macro	Macro
RP11-588G21.2	-2.7480807062606276	1.0690222838027228	-6.932712518556152	8.136649951460863e-12	4.819463365544823e-10	16.339676408569773	MMRd_Macro-N_Macro	Macro
LMBRD1	-0.7432541982248972	4.953275526750883	-6.554409750466224	9.650221624507507e-11	4.821286778776733e-10	13.197282104704293	MMRp_Epi-N_Epi	Epi
AVPI1	1.743254294551012	3.3271652043209845	6.607641710350231	6.863331623332396e-11	4.824558601491043e-10	14.102554007398702	MMRp_Macro-N_Macro	Macro
FMOD	-1.603140924411629	1.7865081764697373	-6.531942242998777	1.1135107772241456e-10	4.846998453460764e-10	13.25075863714639	MMRd_Epi-N_Epi	Epi
EPS8L3	-0.7848502677036047	2.169933177764038	-6.531619062220658	1.1158020940683479e-10	4.855774842800891e-10	12.93000710180593	MMRd_Epi-N_Epi	Epi
EXPH5	-2.3733355647429195	1.7403070581538689	-6.606449089390242	6.916114241342409e-11	4.859726611223521e-10	14.289567394674872	MMRp_Macro-N_Macro	Macro
PDK4	-2.0258473357578524	3.359756266447276	-6.606357690500457	6.920175709585364e-11	4.860645501388432e-10	13.867020925849609	MMRp_Macro-N_Macro	Macro
KRT1	-3.309167978228479	0.9069114535332906	-6.606240760655513	6.925375097141484e-11	4.862362603008923e-10	14.313331220471309	MMRp_Macro-N_Macro	Macro
RGS17	-2.570452073139572	1.4266619066977904	-6.606095442276921	6.931842139561658e-11	4.864968016119395e-10	14.303649295981105	MMRp_Macro-N_Macro	Macro
GMNN	1.7425848363461207	4.108347754338221	7.100282104703368	2.6194660063668957e-12	4.866967839829693e-10	17.464601881514614	MMRp_TCD4-N_TCD4	TCD4
ABCA9	-2.9747042143017683	0.9433596425232464	-6.930592342252254	8.252949930777642e-12	4.872000643082145e-10	16.329871234811975	MMRd_Macro-N_Macro	Macro
ENPP5	-3.188353175619206	1.4173403524279218	-6.605474294255702	6.959551583777853e-11	4.882473966822849e-10	14.30721067513924	MMRp_Macro-N_Macro	Macro
AC142528.1	1.3593171026419932	1.6993456243869256	6.552347121142611	9.778028466676768e-11	4.883757228786406e-10	13.6158333239947	MMRp_Epi-N_Epi	Epi
TDO2	2.5470204534575234	1.1050121161461803	6.935682427383539	7.976439570396066e-12	4.88861579364795e-10	16.32325633190489	MMRp_Fibro-N_Fibro	Fibro
IDH1	-0.6656069274830028	4.546915739116883	-6.552068862435876	9.795396636959011e-11	4.891047978471387e-10	13.074219313599045	MMRp_Epi-N_Epi	Epi
SF3B3	0.7134821417198154	4.464749407767111	6.530395840632459	1.1245164866712612e-10	4.892492113935032e-10	12.991784520966007	MMRd_Epi-N_Epi	Epi
CNN1	-3.09797762233553	1.1471438889788468	-6.605063736452219	6.977926124274213e-11	4.893419706776487e-10	14.304978366328848	MMRp_Macro-N_Macro	Macro
PKDCC	-1.2748037287678635	1.858371868350997	-6.530189730229304	1.125991390744924e-10	4.897701832932146e-10	13.121430657628286	MMRd_Epi-N_Epi	Epi
RBFOX1	-3.3336197337705844	1.100219858927747	-6.604680149437615	6.99513652687825e-11	4.903540700394281e-10	14.304923100882784	MMRp_Macro-N_Macro	Macro
SDK1	-2.201588309981154	0.972988423472354	-6.529865528951425	1.1283151745226519e-10	4.906600430031861e-10	13.67436695416985	MMRd_Epi-N_Epi	Epi
HPSE2	-2.4811854076272666	0.7184746577829132	-6.529353992045659	1.1319912811955833e-10	4.921373917335774e-10	13.72476961313112	MMRd_Epi-N_Epi	Epi
SMCR5	-1.1849890784396353	3.216005415509276	-6.529109644226433	1.1337513979020523e-10	4.92781234286361e-10	13.260325184299688	MMRd_Epi-N_Epi	Epi
ABL2	1.9298686417251216	3.933099145247822	7.0613421068056255	3.415806887619566e-12	4.942000604374833e-10	17.20574346633729	MMRp_Mono-N_Mono	Mono
TMEM167A	0.7338512892044537	6.430039060029006	6.864242212093318	1.2843400958350724e-11	4.94975699379582e-10	15.553330190509476	MMRd_Epi-MMRp_Epi	MMRd_Epi-MMRp_Epi
RP11-513G11.1	-2.7657067639812096	1.042091746690903	-6.603066676496256	7.067984704545039e-11	4.952639857877114e-10	14.28869788854307	MMRp_Macro-N_Macro	Macro
PTPN1	1.5474057393768916	5.093203474793587	7.255487715354386	8.98201201873954e-13	4.954421691961611e-10	18.490905458357865	MMRd_DC-N_DC	DC
WDR54	1.0983990905771224	4.395501303933646	6.549983058181246	9.926552585592947e-11	4.955135172180462e-10	13.41246380684106	MMRp_Epi-N_Epi	Epi
XRN2	0.7006044853913238	5.793441041824811	6.528145470227125	1.1407228443515731e-10	4.956892891592716e-10	12.919905785419292	MMRd_Epi-N_Epi	Epi
RP5-1092A3.4	-1.2022601734181555	2.1110874339543355	-6.549460112165516	9.959704294469985e-11	4.970278216050035e-10	13.48196591150447	MMRp_Epi-N_Epi	Epi
IL22RA1	-2.983322074254594	1.282972406639145	-6.60163755140904	7.133129928907674e-11	4.996304618061483e-10	14.279986993584686	MMRp_Macro-N_Macro	Macro
COL11A2	-3.1117187346101627	0.9526728467829124	-6.600952542981762	7.164563536819246e-11	5.016331256977251e-10	14.280209164723368	MMRp_Macro-N_Macro	Macro
RAB13	1.5742184906227017	4.532760268759729	6.600247788569442	7.197044865332335e-11	5.03707529413089e-10	13.937997732942064	MMRp_Macro-N_Macro	Macro
ANKRD10	1.1494992836847402	5.287118701647611	7.00429415633513	5.028106354300545e-12	5.042676435213576e-10	16.77703912372742	MMRd_TCD4-N_TCD4	TCD4
HM13	1.27015422738976	5.9294952250698225	6.95189365794791	7.155017853472978e-12	5.07201687275709e-10	16.421942208827502	MMRd_Mono-N_Mono	Mono
HBA2	3.3691666290124864	2.0443131954356555	6.859074563419747	1.3291467420891699e-11	5.09267386468238e-10	15.800311975280742	MMRd_Epi-MMRp_Epi	MMRd_Epi-MMRp_Epi
C8G	1.7580010263635988	1.313399986841463	6.859012754422095	1.329691838712652e-11	5.09267386468238e-10	15.834523173574052	MMRd_Epi-MMRp_Epi	MMRd_Epi-MMRp_Epi
RGN	-2.721982216088989	0.937189703471728	-6.858968855550728	1.3300791182474518e-11	5.09267386468238e-10	15.873053622865244	MMRd_Epi-MMRp_Epi	MMRd_Epi-MMRp_Epi
ACVR2A	-0.9535506163865404	2.308947931398209	-6.523548476777148	1.174542717729087e-10	5.102597467545192e-10	13.099468821780269	MMRd_Epi-N_Epi	Epi
GOLT1B	0.778958397799097	4.82083389569331	6.523419366267404	1.1755066155402808e-10	5.105528363902929e-10	13.00065681963618	MMRd_Epi-N_Epi	Epi
ACSS1	-0.9852988817499662	4.036623848300516	-6.85820625590122	1.3368245238731688e-11	5.10742200668513e-10	15.687500447493598	MMRd_Epi-MMRp_Epi	MMRd_Epi-MMRp_Epi
H2AFZ	1.3973595063952278	8.337081347103233	7.094664587548455	2.721927805606573e-12	5.111143371995916e-10	17.272268516965788	MMRd_TCD8-N_TCD8	TCD8
SEMA4B	-0.8857140122187044	2.779365051616129	-6.544720569377867	1.0265150499899571e-10	5.121259792926155e-10	13.2242038885548	MMRp_Epi-N_Epi	Epi
CTLA4	1.9470339018855125	2.4189821532413975	7.091132711395963	2.7883534410213918e-12	5.126794436194646e-10	17.342372446423447	MMRp_TCD4-N_TCD4	TCD4
HSD17B1	1.2392845483687425	1.9331660778582147	6.8568919803509045	1.3485285092720354e-11	5.141010090099502e-10	15.803705562416797	MMRd_Epi-MMRp_Epi	MMRd_Epi-MMRp_Epi
UMPS	0.7733999219700136	3.719988406586918	6.522286722650397	1.1839958404308248e-10	5.141134213885482e-10	13.010914326568397	MMRd_Epi-N_Epi	Epi
TRAF3IP3	1.5767181673535844	4.735726096505533	6.59660691312057	7.367160127619839e-11	5.154092089283303e-10	14.05893323915732	MMRp_Macro-N_Macro	Macro
NUP88	0.8118566690766258	3.743099308164175	6.5214905277074475	1.1899992654192738e-10	5.165931390535073e-10	13.041456372331778	MMRd_Epi-N_Epi	Epi
HSPA12A	-2.5854165667296805	2.015377767576204	-6.5959421188971525	7.398644278927099e-11	5.174067756233844e-10	14.24383493678783	MMRp_Macro-N_Macro	Macro
DRC3	-2.5020630706245135	1.4653084777425998	-6.595699359903894	7.410173983954365e-11	5.180078455080335e-10	14.238019830046326	MMRp_Macro-N_Macro	Macro
BST1	1.9871143205889727	2.360858901415817	6.920734349709823	8.815485772215099e-12	5.183413484664791e-10	16.259942636657364	MMRd_Macro-N_Macro	Macro
TUB	-2.9254496725663897	0.6520961221074338	-6.920332441354831	8.839201512005565e-12	5.183413484664791e-10	16.257912145551476	MMRd_Macro-N_Macro	Macro
SLC38A5	1.447296801864558	2.792216068929583	6.52071591055409	1.1958685918358183e-10	5.190134377795432e-10	13.082904438101613	MMRd_Epi-N_Epi	Epi
CTB-171A8.1	-1.6239799418798475	0.9998340179775558	-6.520621909528605	1.196582769685624e-10	5.191957342114292e-10	13.359357877494228	MMRd_Epi-N_Epi	Epi
ZBTB33	0.8805721025164912	3.0033293300062365	6.542440241331125	1.041535949514986e-10	5.194730445009611e-10	13.2827323271707	MMRp_Epi-N_Epi	Epi
KCNQ5	-2.6804778672138703	1.0506814910549465	-6.919382209035886	8.895521987757248e-12	5.199167503506729e-10	16.25196186713012	MMRd_Macro-N_Macro	Macro
CTB-133G6.1	-2.8430118279642365	0.8648215960659249	-6.918747858247465	8.93331598788978e-12	5.204025099083911e-10	16.247681404854806	MMRd_Macro-N_Macro	Macro
MYL2	-2.8493639268113355	0.8991309443463537	-6.917941389707516	8.981592206442922e-12	5.21493697486592e-10	16.24162542939314	MMRd_Macro-N_Macro	Macro
RNU1-106P	1.818071550420024	1.061235939902354	6.541769054109077	1.045998026665231e-10	5.215511629567229e-10	13.690435526520831	MMRp_Epi-N_Epi	Epi
MTSS1	-1.2459743060381263	3.2857329392871155	-6.541604858500537	1.0470924518621894e-10	5.219494173346372e-10	13.275253232336812	MMRp_Epi-N_Epi	Epi
ASGR1	-1.7831755551399922	2.0312285544525315	-6.854175932248258	1.3730351342459549e-11	5.223155852279171e-10	15.83523943725922	MMRd_Epi-MMRp_Epi	MMRd_Epi-MMRp_Epi
SELE	-3.313066301866062	0.9122051773703838	-6.594234890606561	7.480102441924986e-11	5.225132680468555e-10	14.240285244756963	MMRp_Macro-N_Macro	Macro
AC145124.2	-2.4816686378406487	1.282676541012306	-6.594225661565331	7.480545172253154e-11	5.225132680468555e-10	14.23092798566834	MMRp_Macro-N_Macro	Macro
LMNA	2.17485821396381	6.176614361502874	6.997860173337651	5.251323848991266e-12	5.236786285793492e-10	16.749260637770455	MMRd_TCD4-N_TCD4	TCD4
FLNA	1.565478279879544	5.962775085854925	6.593401187937043	7.520200105823997e-11	5.2507536419264e-10	13.872292636948565	MMRp_Macro-N_Macro	Macro
LHFPL4	-2.613221811857704	1.0147967999617646	-6.593243807739188	7.527793035901388e-11	5.253976863451774e-10	14.22430352968319	MMRp_Macro-N_Macro	Macro
ADAMTS4	2.162262088071211	1.5997257256710462	6.9241917466348335	8.61403503569633e-12	5.261118768687746e-10	16.257361884143748	MMRp_Fibro-N_Fibro	Fibro
ACVR2A	-0.9947754696631392	2.308947931398209	-6.540281365268499	1.0559550737365007e-10	5.262186054918966e-10	13.266609865192567	MMRp_Epi-N_Epi	Epi
SHISA4	-2.1265502911908754	1.9473939036846395	-6.852633860108943	1.3871430116598392e-11	5.265475548130713e-10	15.86028618659989	MMRd_Epi-MMRp_Epi	MMRd_Epi-MMRp_Epi
TARS	0.74017937088243	4.67973819983167	6.5182264672432675	1.214923850469764e-10	5.270243520432982e-10	12.875756414517374	MMRd_Epi-N_Epi	Epi
CH17-264L24.1	-2.4219411837254414	1.5115139266518225	-6.592637764225288	7.557102282726727e-11	5.272348315905511e-10	14.213940926595956	MMRp_Macro-N_Macro	Macro
ABCA8	-3.1584938896178847	1.0428146975110757	-6.59237571395394	7.569810050096516e-11	5.279127506687221e-10	14.227133361560174	MMRp_Macro-N_Macro	Macro
PTGES	1.6297745675275712	1.629633665707491	6.539543557496644	1.0609275663711779e-10	5.285473461478311e-10	13.382630936276565	MMRp_Epi-N_Epi	Epi
RN7SL280P	-2.725052240911942	0.955447919734229	-6.915297434171179	9.141665424386012e-12	5.29047660347008e-10	16.225670276740033	MMRd_Macro-N_Macro	Macro
RP3-395M20.9	-1.149662651001502	1.5739877012195618	-6.517318332288328	1.2219488481357214e-10	5.299415016816616e-10	13.21868771080978	MMRd_Epi-N_Epi	Epi
ACKR2	-2.7942489729052955	1.056252757223055	-6.591662480866248	7.604503424636108e-11	5.301227881052603e-10	14.21621140522408	MMRp_Macro-N_Macro	Macro
GRINA	1.33681362112587	5.2023045856849945	7.04956813572071	3.700353781933212e-12	5.310158097959602e-10	17.0939615391521	MMRp_Mono-N_Mono	Mono
CHD3	1.4703939536630657	4.319088661105253	6.99906033665665	5.208960499399906e-12	5.314645189301025e-10	16.741536710215822	MMRp_Endo-N_Endo	Endo
MYL12A	0.6114729974942037	9.273083896413835	6.850739465786877	1.4046689445193242e-11	5.320560416246906e-10	15.334702923920322	MMRd_Epi-MMRp_Epi	MMRd_Epi-MMRp_Epi
CYP39A1	1.3405881272104094	1.38787393764723	6.5380713691766426	1.0709180744327174e-10	5.333740104913063e-10	13.401448384002574	MMRp_Epi-N_Epi	Epi
USP43	-2.5831201596802047	1.2850191623436105	-6.5905736516134015	7.657767301425831e-11	5.33625150562445e-10	14.206294051234822	MMRp_Macro-N_Macro	Macro
CRADD	-0.9374121844003244	3.485916923151918	-6.537916586822366	1.0719737894122248e-10	5.33749206118905e-10	13.25296477126186	MMRp_Epi-N_Epi	Epi
ZNF784	-0.9808935836064112	2.057683313269543	-6.537250417543785	1.0765291356283263e-10	5.35866209051765e-10	13.334560909168442	MMRp_Epi-N_Epi	Epi
MIA-RAB4B	-1.736604408126997	1.3086298679629285	-6.537075173238486	1.0777306232936894e-10	5.36313031625512e-10	13.581460442314702	MMRp_Epi-N_Epi	Epi
SEMA4A	1.8977003634993024	3.1219509059230055	6.912683254765011	9.302687712524062e-12	5.366069961234058e-10	16.19557081149966	MMRd_Macro-N_Macro	Macro
AC006994.2	1.6578779244777888	1.1597475046703465	6.536557900469347	1.0812847465913968e-10	5.379300186607877e-10	13.586497127310643	MMRp_Epi-N_Epi	Epi
RP11-440L14.4	-2.378742936576143	1.3401885420770128	-6.58899617859307	7.735583731096755e-11	5.388349977805398e-10	14.192227725755084	MMRp_Macro-N_Macro	Macro
CCT6A	1.1418065341347674	6.236151462235895	6.919714495986849	8.875787334933717e-12	5.397578615020257e-10	16.1039569674662	MMRp_Fibro-N_Fibro	Fibro
ANKRD28	2.003602624940858	5.82765379427238	6.919330114964571	8.898619777751373e-12	5.397578615020257e-10	16.143546765593356	MMRp_Fibro-N_Fibro	Fibro
CTC-459F4.1	-2.6724728938164084	1.0973259910018542	-6.58842979909942	7.76371167547592e-11	5.405809656166685e-10	14.194287501279591	MMRp_Macro-N_Macro	Macro
ERMAP	-1.0193735529409675	2.214037676146377	-6.535467340057902	1.0888155139737711e-10	5.415238838306856e-10	13.32908373691104	MMRp_Epi-N_Epi	Epi
RP4-594I10.3	-2.1178893533837253	2.223072823463245	-6.847562543060899	1.4345490304009551e-11	5.422103840601126e-10	15.822867668908982	MMRd_Epi-MMRp_Epi	MMRd_Epi-MMRp_Epi
MDFI	2.8634161777130616	1.4215390060818351	6.937216786356434	7.894886544567872e-12	5.422281805376168e-10	16.347367711013764	MMRd_Fibro-N_Fibro	Fibro
ESYT1	0.7319242599761173	4.924485263131359	6.534420610536457	1.0960919059790559e-10	5.449892459841215e-10	13.16034546236469	MMRp_Epi-N_Epi	Epi
ACTL6A	0.6923828038451694	4.654433338536556	6.512504998675194	1.2598523008909091e-10	5.462454670357513e-10	12.87847208747889	MMRd_Epi-N_Epi	Epi
SEPP1	-2.3023747828547254	4.7319417425884645	-6.916534516708061	9.066423082342746e-12	5.48052855569972e-10	15.998941708488545	MMRp_Fibro-N_Fibro	Fibro
RP4-798A10.7	-2.452994938370577	1.4586977682778586	-6.586023204902605	7.884351132754834e-11	5.487645183133105e-10	14.178440085555444	MMRp_Macro-N_Macro	Macro
CCDC148	-2.7886915712845077	0.9078066985936604	-6.585887828226104	7.891191673487333e-11	5.490241396481075e-10	14.178971087659663	MMRp_Macro-N_Macro	Macro
TXNIP	-1.9850797173492172	8.90095183023986	-6.915458412143099	9.131839778902737e-12	5.50123221629393e-10	15.964254155482555	MMRp_Fibro-N_Fibro	Fibro
STKLD1	-2.474423630841258	1.0394027794812284	-6.584907951801736	7.940878148191518e-11	5.522633577373069e-10	14.16713695962951	MMRp_Macro-N_Macro	Macro
TXNDC9	-0.8213946088755968	5.066467767982494	-6.844425252951028	1.464668034373068e-11	5.524114417675005e-10	15.542139230154108	MMRd_Epi-MMRp_Epi	MMRd_Epi-MMRp_Epi
GRAP2	-1.8717859972043085	2.989450155680769	-6.510087936143082	1.279317671910429e-10	5.54549023253708e-10	13.412327955915284	MMRd_Epi-N_Epi	Epi
RAD54B	1.2071703798692002	1.5124787007990634	6.5100094317183554	1.2799548052677914e-10	5.546889827591894e-10	13.219088584940632	MMRd_Epi-N_Epi	Epi
SHISA3	-3.5412933057763976	0.9509193414848676	-6.5838050061525974	7.997171730860864e-11	5.559593470713867e-10	14.1785693973773	MMRp_Macro-N_Macro	Macro
RNU2-68P	-2.4595388088545063	1.0915377417996863	-6.583714492684896	8.001808793630724e-11	5.560627047888816e-10	14.161098556402312	MMRp_Macro-N_Macro	Macro
SHC1	1.6020570090972166	4.028967672133712	6.932860619958192	8.128586389712617e-12	5.561150324217729e-10	16.21856865229311	MMRd_Fibro-N_Fibro	Fibro
RP11-120K24.2	-2.9712742115784776	1.4902414229157477	-6.5833070002362	8.022717532301834e-11	5.572962895027928e-10	14.169820740074698	MMRp_Macro-N_Macro	Macro
FABP5	2.507650181509808	6.670521936593105	6.937203757724564	7.895575574536355e-12	5.574592178645648e-10	16.294221044546795	MMRd_Mono-N_Mono	Mono
PCLAF	1.3802320653858988	4.663886820447393	6.508939630211062	1.2886682230691658e-10	5.582280165619093e-10	12.77363783940532	MMRd_Epi-N_Epi	Epi
GPC1	1.1597572699147929	2.0429906143900887	6.508929169978829	1.2887537065830722e-10	5.582280165619093e-10	13.096200374914044	MMRd_Epi-N_Epi	Epi
ARHGEF4	-2.8527733435289035	1.0912359784928825	-6.582926630945355	8.042282849209542e-11	5.58435619871745e-10	14.164196085686184	MMRp_Macro-N_Macro	Macro
RP11-1348G14.4	-1.5470384585381312	1.3018867658376574	-6.508784805527756	1.2899340545444448e-10	5.586022079677131e-10	13.392107182429244	MMRd_Epi-N_Epi	Epi
JPH1	-2.7845033536122212	1.2917844269637355	-6.582727300013019	8.052554628191576e-11	5.589289883688931e-10	14.160787509383058	MMRp_Macro-N_Macro	Macro
CHMP4C	0.8597612648525326	2.0675636727043485	6.53023429480448	1.125672330972842e-10	5.59539349873321e-10	13.06049464654712	MMRp_Epi-N_Epi	Epi
SBK1	-2.919326462445624	1.2169459813329793	-6.582189658576365	8.080324101867422e-11	5.606360091276017e-10	14.159512682664475	MMRp_Macro-N_Macro	Macro
FABP1	-3.6448339760294735	5.422663764843798	-7.0795431003411835	3.0177077935009417e-12	5.60690108032475e-10	17.323391013138373	MMRd_TCD8-N_TCD8	TCD8
FAM26E	-2.8536057047146604	0.9010882482023572	-6.9048065438981805	9.804875547734951e-12	5.637324374367087e-10	16.1601256849315	MMRd_Macro-N_Macro	Macro
SOBP	2.0386448571390794	1.761832172453477	6.528830414919193	1.1357660584719491e-10	5.643977110948304e-10	13.607708007411492	MMRp_Epi-N_Epi	Epi
CD14	1.226867550746734	3.730100785011231	6.581082318419726	8.13781471474966e-11	5.644030158351522e-10	13.507581512563975	MMRp_Macro-N_Macro	Macro
RP11-423H2.3	-2.6316430160134914	1.1030386539226982	-6.580990611991976	8.142593831664827e-11	5.645126619116883e-10	14.149972194203864	MMRp_Macro-N_Macro	Macro
UBE2D4	0.8597874685152949	3.5539967267640336	6.528701873052948	1.1366946756996949e-10	5.647001891577629e-10	13.167356493851262	MMRp_Epi-N_Epi	Epi
GTSE1	1.2080196722899736	2.6609125634047675	6.506851330421279	1.305844856312725e-10	5.653536315618327e-10	12.991685247363405	MMRd_Epi-N_Epi	Epi
COL13A1	2.400303165004595	1.176751773237384	7.0221281800146835	4.45695184873463e-12	5.659687559857191e-10	16.9537102861116	MMRd_Endo-N_Endo	Endo
EBI3	-2.058587870207244	2.1017029918131733	-6.902584542060627	9.951289761757565e-12	5.661037311859819e-10	16.121480915186915	MMRd_Macro-N_Macro	Macro
DOK6	-2.7950568229897734	0.7743573675402561	-6.902474419988799	9.958601565924708e-12	5.661037311859819e-10	16.14253044409274	MMRd_Macro-N_Macro	Macro
RP11-445F6.2	-2.766446262628926	0.836503458320786	-6.9023812520459416	9.964791779490624e-12	5.661037311859819e-10	16.14540157176643	MMRd_Macro-N_Macro	Macro
RP11-428K3.1	-2.746667458142044	0.970430185844243	-6.902236645351323	9.974407138340056e-12	5.661037311859819e-10	16.142360522665964	MMRd_Macro-N_Macro	Macro
CTA-445C9.14	-2.3530732521751507	1.4787152958277527	-6.579765114980572	8.206722874837461e-11	5.687352393551473e-10	14.134759152111435	MMRp_Macro-N_Macro	Macro
RP11-445F6.2	-2.616584382913891	0.836503458320786	-6.52741642272539	1.146022064815899e-10	5.691737610035292e-10	13.79088721699765	MMRp_Epi-N_Epi	Epi
CTC-428G20.6	-1.6848841926150937	1.0468880477551632	-6.527287354293981	1.1469627315133099e-10	5.693232408283583e-10	13.583348086783303	MMRp_Epi-N_Epi	Epi
C19orf24	0.6739587408850278	6.1661939497903715	6.527286614015238	1.1469681289364015e-10	5.693232408283583e-10	12.910888046516504	MMRp_Epi-N_Epi	Epi
RAB3B	-1.6537526906862057	1.5061330873134355	-6.527149401304247	1.1479689858804562e-10	5.696598417142517e-10	13.358514357630485	MMRp_Epi-N_Epi	Epi
RP11-457M11.5	-2.778328706375951	1.3748336003338246	-6.579330140862121	8.229603388821887e-11	5.700970542232934e-10	14.141719858418677	MMRp_Macro-N_Macro	Macro
KIF20B	0.9579123511677184	4.12543086636337	6.505236734055192	1.3192786579555575e-10	5.71029612348542e-10	12.919942947196445	MMRd_Epi-N_Epi	Epi
DOK3	1.4629725449354556	2.734134747182509	6.578999740284531	8.24702487056185e-11	5.710797802678982e-10	13.90139629108386	MMRp_Macro-N_Macro	Macro
ASPRV1	-2.7239835222102524	0.9613125957820444	-6.900310140648271	1.0103378575379357e-11	5.715856898526314e-10	16.133538761089543	MMRd_Macro-N_Macro	Macro
CASP10	-0.9035307253400476	3.5751740420049147	-6.5265193979313905	1.1525753448065454e-10	5.717849188077666e-10	13.129000595028147	MMRp_Epi-N_Epi	Epi
FAM110C	-1.087989347245664	1.412125490942242	-6.526375372187222	1.1536309485043388e-10	5.721477907291397e-10	13.168173771431412	MMRp_Epi-N_Epi	Epi
AKR7A2	-0.6845293676800024	5.612791780594506	-6.526246728894857	1.154574610421224e-10	5.72454956419804e-10	12.9454710757691	MMRp_Epi-N_Epi	Epi
CHST11	1.3301854162754525	4.282400519910722	6.57843459056183	8.276908070351653e-11	5.729243307834394e-10	13.846883982142325	MMRp_Macro-N_Macro	Macro
ASNSD1	0.70873867322887385	4.76444498028638	6.504598006502151	1.3246302824534608e-10	5.732054208282921e-10	12.879551288820856	MMRd_Epi-N_Epi	Epi
KIF21B	1.2431985742006733	2.3153068582239604	6.52590101472142	1.1571143407872924e-10	5.735530814163576e-10	13.355629132986104	MMRp_Epi-N_Epi	Epi
STOM	-1.249029461072832	5.539502087199548	-6.503933005451125	1.330224624161577e-10	5.754851676734313e-10	13.016664502967766	MMRd_Epi-N_Epi	Epi
AC002331.1	3.8734234985493856	1.7875598060865607	7.719316519015789	3.263377498431149e-14	5.76018762248082e-10	20.322691820769727	MMRp_Tgd-N_Tgd	Tgd
RP11-165E7.1	-2.7023839948180406	0.8755062666382301	-6.8982136875269875	1.0245587100491522e-11	5.76159915677303e-10	16.122757592938598	MMRd_Macro-N_Macro	Macro
GUK1	0.9596031028833574	8.212415836879256	6.8977729704828326	1.0275731150672307e-11	5.76159915677303e-10	15.889545109239902	MMRd_Macro-N_Macro	Macro
IGLC5	-2.8786122121285738	1.0665332937652137	-6.897679169565768	1.0282158146187207e-11	5.76159915677303e-10	16.11384494659217	MMRd_Macro-N_Macro	Macro
RP11-74E22.8	-1.5959190481762442	1.0175289559632164	-6.5034065522411995	1.3346698267445209e-10	5.772667755909711e-10	13.314696610569614	MMRd_Epi-N_Epi	Epi
NELL2	2.0974811158777538	1.7590535619837997	7.073712458358259	3.140001878227853e-12	5.773351370062481e-10	17.289611539611776	MMRd_TCD8-N_TCD8	TCD8
ELAVL2	-3.389272602213735	0.8285480253757438	-6.576796273891473	8.364137373665463e-11	5.78735353910502e-10	14.1343308741032	MMRp_Macro-N_Macro	Macro
DYNLL1	1.052583550602419	8.48118599776812	7.071646797996293	3.184485210589107e-12	5.794778190939001e-10	17.135179782907908	MMRd_TCD8-N_TCD8	TCD8
SERPINB2	-3.488042850544594	0.7821873485784059	-6.5755849008797584	8.429213229459836e-11	5.830095717601706e-10	14.12690435033573	MMRp_Macro-N_Macro	Macro
ELOVL6	-0.9921259761114848	2.7475631585967424	-6.501724732523949	1.348968238116939e-10	5.833081423567391e-10	12.887553040650037	MMRd_Epi-N_Epi	Epi
FAM167B	-2.509668126422844	1.8491314852143492	-6.575009680734211	8.460287888346603e-11	5.848908034715497e-10	14.112375918692862	MMRp_Macro-N_Macro	Macro
RP11-184I16.2	-2.366078658620445	1.3054561997280458	-6.574958844645149	8.463039556208365e-11	5.848908034715497e-10	14.108143767874724	MMRp_Macro-N_Macro	Macro
SGCD	-2.941230166551809	1.0459744350984803	-6.89476175275721	1.0484033295237232e-11	5.852490833106246e-10	16.096022485983234	MMRd_Macro-N_Macro	Macro
RP11-53O19.1	-2.548921638552894	1.237029449992224	-6.89438083394734	1.051067698201054e-11	5.852490833106246e-10	16.10276977055893	MMRd_Macro-N_Macro	Macro
RP11-747D18.1	-3.3542227745326327	1.18040483844859	-6.574512024731458	8.487262874289647e-11	5.863353307009258e-10	14.116612818759071	MMRp_Macro-N_Macro	Macro
TMEM51	2.1310435744966334	2.723788994028869	7.033706842058116	4.120769592264269e-12	5.865782586536822e-10	17.006668695731022	MMRp_Mono-N_Mono	Mono
AC068491.1	2.458543779292208	5.394856479449921	7.032500682495376	4.154593982327986e-12	5.866619070565702e-10	17.017349840649416	MMRp_Mono-N_Mono	Mono
ZNF550	-1.4456844280277068	2.2423515610645857	-6.83460414597449	1.5630209132212536e-11	5.882490861251246e-10	15.7083146838059	MMRd_Epi-MMRp_Epi	MMRd_Epi-MMRp_Epi
P2RY2	-1.2007355618200093	1.6498642658061444	-6.500260094055112	1.3615423180804328e-10	5.886011133097652e-10	13.069700959630364	MMRd_Epi-N_Epi	Epi
AC006547.15	-2.666020602262178	0.8688278446321507	-6.573736251664368	8.529481045065681e-11	5.88724501232765e-10	14.107930130320112	MMRp_Macro-N_Macro	Macro
UPB1	-2.680477213458288	1.1223804607199344	-6.573709529629569	8.530938937664553e-11	5.88724501232765e-10	14.10609815881869	MMRp_Macro-N_Macro	Macro
BAALC	-2.7835040568036504	1.0158166398695274	-6.57369278812649	8.531852439824446e-11	5.88724501232765e-10	14.106184327700175	MMRp_Macro-N_Macro	Macro
RP11-1260E13.2	-1.6793334544141632	0.8797775020512515	-6.499867443876685	1.364932721153489e-10	5.8992104061359e-10	13.24266762124776	MMRd_Epi-N_Epi	Epi
IL17RC	-0.9255219290322918	2.6579042405360243	-6.499829131278428	1.3652639798915162e-10	5.8992104061359e-10	12.935869721150736	MMRd_Epi-N_Epi	Epi
SSSCA1	0.7434162520899505	5.180017471197966	6.521297218386172	1.1914613365103052e-10	5.904122417390061e-10	12.992983625315684	MMRp_Epi-N_Epi	Epi
NAALADL2	-1.4424607079586471	1.5090905634987406	-6.8336220491163	1.5732052826624775e-11	5.908222647718167e-10	15.630239597253306	MMRd_Epi-MMRp_Epi	MMRd_Epi-MMRp_Epi
MKI67	2.5438661352116756	3.470409178230305	6.978592015881404	5.9796275395457584e-12	5.92957335396192e-10	16.66692595103386	MMRd_TCD4-N_TCD4	TCD4
MCAT	0.8423063003774138	3.0593344918863075	6.498626762266815	1.3757000027276368e-10	5.94284893493527e-10	12.878556666832791	MMRd_Epi-N_Epi	Epi
CTD-2369P2.8	-2.592843661270705	0.8126754297860802	-6.572003842916737	8.624504028720589e-11	5.94735596209613e-10	14.093773507233031	MMRp_Macro-N_Macro	Macro
DOK4	-2.3024877897826417	2.3294037779044627	-6.571982073794398	8.625704641644152e-11	5.94735596209613e-10	14.073819511517724	MMRp_Macro-N_Macro	Macro
CA3	-1.6026165941625954	0.9541792210998988	-6.49815652808081	1.379802633893082e-10	5.959113357192754e-10	13.268554470635696	MMRd_Epi-N_Epi	Epi
RP11-298I3.4	-2.84732593743313	0.8926270403605324	-6.89114000352399	1.074006358156688e-11	5.961410763466572e-10	16.07221691918805	MMRd_Macro-N_Macro	Macro
CENPM	1.774095325654938	3.857099250069099	7.066843698436853	3.290325319041803e-12	5.987374454268749e-10	17.237106307013526	MMRp_TCD4-N_TCD4	TCD4
PSMD14	1.4858603890368398	5.619234068942667	6.925540666922314	8.536669446212615e-12	6.00321722689637e-10	16.293110038317437	MMRd_Mono-N_Mono	Mono
MKI67	3.2187789911842732	3.470409178230305	6.980102991907416	5.919100681185361e-12	6.00448540940246e-10	16.6807211462309	MMRp_Endo-N_Endo	Endo
MTHFD1	0.8155132436488941	4.0491940865144205	6.496868748343884	1.3910994851271539e-10	6.006432732871673e-10	12.842023872264097	MMRd_Epi-N_Epi	Epi
SMAD2	0.7933153216133535	4.997492609839459	6.830788689235452	1.6029535197502265e-11	6.007161905968418e-10	15.44751578056426	MMRd_Epi-MMRp_Epi	MMRd_Epi-MMRp_Epi
STEAP3	2.106886382458584	1.9252699843396213	6.889253491599088	1.0875845991238947e-11	6.017854469948546e-10	16.092874254918073	MMRd_Macro-N_Macro	Macro
EDN1	-1.3991388165007561	2.152371733524475	-6.829850103671716	1.6129291380723178e-11	6.031739876295441e-10	15.505100831643109	MMRd_Epi-MMRp_Epi	MMRd_Epi-MMRp_Epi
C2CD4D	-2.7301577197887132	1.2866196797548397	-6.569710012808271	8.751917934695359e-11	6.032022782714087e-10	14.081815896776105	MMRp_Macro-N_Macro	Macro
RP11-11M20.4	-2.6756944835	1.056223962709651	-6.56947910931612	8.76484545868085e-11	6.03857483181794e-10	14.081834792147593	MMRp_Macro-N_Macro	Macro
OVGP1	1.333603301732725	1.1757404910376108	6.517357211594646	1.2216472788611983e-10	6.052005646696326e-10	13.336884349420394	MMRp_Epi-N_Epi	Epi
CXCL2	2.7777323743150086	3.872066702968559	6.887929141370478	1.0972171550467918e-11	6.052181251165911e-10	15.949699100634536	MMRd_Macro-N_Macro	Macro
XPO4	0.8791998978222977	3.3247241902208255	6.517183498635024	1.2229952569101367e-10	6.056983524051857e-10	13.09637357539813	MMRp_Epi-N_Epi	Epi
FAT4	-2.895088049808569	0.9839087713053216	-6.887273445207716	1.1020172460335152e-11	6.059721622971207e-10	16.047605034951786	MMRd_Macro-N_Macro	Macro
EFCAB4A	-1.7525764234932195	3.203518618139087	-6.977772618288492	6.0127047601722596e-12	6.064585812674318e-10	16.612188350513684	MMRp_Endo-N_Endo	Endo
COL17A1	-1.139886220122838	1.7182670092133747	-6.516914032436129	1.2250891432946074e-10	6.065651744261745e-10	12.985845282039676	MMRp_Epi-N_Epi	Epi
ZNF286A	1.2282783956508925	1.5923615863273917	6.495184609872132	1.4060100617931927e-10	6.069328344512509e-10	13.178708794198752	MMRd_Epi-N_Epi	Epi
ZEB1-AS1	1.28152164956986	2.3738034237780368	6.516678215607142	1.2269244370654114e-10	6.07303512020235e-10	13.358127118579182	MMRp_Epi-N_Epi	Epi
CFAP57	-2.785044481052791	0.7835825435696753	-6.88628587254618	1.1092857891649558e-11	6.080746417562307e-10	16.042604554462407	MMRd_Macro-N_Macro	Macro
RAPGEF2	-0.9797531665161364	3.244798722150087	-6.494842773425403	1.4090555682523943e-10	6.080987734773352e-10	12.91174243708295	MMRd_Epi-N_Epi	Epi
GOLIM4	2.021647422482879	4.804837446782938	6.972192296835231	6.2427963450883965e-12	6.097386394723986e-10	16.628762976522072	MMRd_TCD4-N_TCD4	TCD4
SLC7A5	1.8307462989867391	3.638192385195171	6.972039826393094	6.249202927748838e-12	6.097386394723986e-10	16.611127716429905	MMRd_TCD4-N_TCD4	TCD4
RPL30	-0.8275549690027795	11.170750210877593	-6.971961666584214	6.252489589513578e-12	6.097386394723986e-10	16.16460254032691	MMRd_TCD4-N_TCD4	TCD4
RP11-487I9.2	-3.005844445644628	0.7534146923224159	-6.5674483613606425	8.8793488539467e-11	6.115075560710621e-10	14.072633676570824	MMRp_Macro-N_Macro	Macro
BTBD8	-1.0892961679480024	1.916255170983009	-6.493334746589019	1.4225682244662379e-10	6.137802916170511e-10	13.039392282577763	MMRd_Epi-N_Epi	Epi
ANGPTL2	1.8104265243867497	1.4581624833543476	6.975095184394052	6.122044121690429e-12	6.139784135906692e-10	16.586316815018016	MMRp_Endo-N_Endo	Endo
RP11-783K16.5	1.2381389875231306	1.727072592818885	6.514882566952713	1.2409880204340574e-10	6.140925020656447e-10	13.171517481075355	MMRp_Epi-N_Epi	Epi
C12orf75	2.039115354912953	5.5278935082867795	7.061494251965649	3.412274351364106e-12	6.145923936319166e-10	17.178001302251	MMRp_TCD4-N_TCD4	TCD4
ADGRE2	1.5785238538470576	2.474050755703354	6.493077277635111	1.4248879160245288e-10	6.146309043438162e-10	13.23627605015426	MMRd_Epi-N_Epi	Epi
UCP3	-2.466437271889264	1.0248761579087562	-6.5665611728464635	8.929831498793492e-11	6.147443673369886e-10	14.061539108901597	MMRp_Macro-N_Macro	Macro
TAOK3	-0.6133184302280537	5.894162049813993	-6.5144861239219765	1.2441141813829823e-10	6.154669118719455e-10	12.8819701943902	MMRp_Epi-N_Epi	Epi
HAND2-AS1	-2.7921501536230178	1.2794113862804253	-6.566298920652943	8.94480788266121e-11	6.15535297999427e-10	14.060520147564397	MMRp_Macro-N_Macro	Macro
IGHG3	3.385489907888913	4.106374993062127	6.514107019735069	1.2471108280281928e-10	6.167764983335846e-10	13.198741741826275	MMRp_Epi-N_Epi	Epi
CA7	-3.930539271557543	1.4466845073617094	-6.565835066352779	8.971357378013161e-11	6.171217033488321e-10	14.059778274381678	MMRp_Macro-N_Macro	Macro
HIST1H2AM	-2.789848353256459	0.98487362021226	-6.883418080704609	1.130660463330667e-11	6.173202916363086e-10	16.032250648724414	MMRd_Macro-N_Macro	Macro
RP11-188D8.1	-2.5147454417557937	1.0409037917019175	-6.8830879301306105	1.1331469859507336e-11	6.173202916363086e-10	16.024635501088433	MMRd_Macro-N_Macro	Macro
CTD-2325P2.4	1.741339801040789	1.0346869949794526	6.513882763665735	1.2488867960819534e-10	6.174818161804638e-10	13.428884063421847	MMRp_Epi-N_Epi	Epi
KCNMB4	2.0302181699382778	1.5196339435641488	6.492306436519631	1.4318550459330578e-10	6.174853021198242e-10	13.348698011978156	MMRd_Epi-N_Epi	Epi
CCL20	2.838307394370424	3.915007617616165	7.058992960961827	3.4708079080497564e-12	6.188205089392551e-10	17.146198150050125	MMRp_TCD4-N_TCD4	TCD4
SOX9	0.8787827029491906	2.2625112631106834	6.491900272771634	1.4355394997307135e-10	6.189230021921551e-10	12.66819955460526	MMRd_Epi-N_Epi	Epi
RP11-138N21.1	-2.4290608942114966	1.578729095855457	-6.565123310140608	9.012246110908469e-11	6.19692855877076e-10	14.047154143718757	MMRp_Macro-N_Macro	Macro
RETN	2.15895651587193	1.3681396927970813	7.023021464081078	4.430084169162492e-12	6.205985370625965e-10	16.950165684089626	MMRp_Mono-N_Mono	Mono
DDO	-2.203463714541616	1.142424453831332	-6.825187560056826	1.6633940694427596e-11	6.207308397406796e-10	15.689492556917497	MMRd_Epi-MMRp_Epi	MMRd_Epi-MMRp_Epi
CCL14	-2.9946272748130367	1.1012354888262263	-6.56472004218065	9.035493860454752e-11	6.210494631265065e-10	14.05601605336154	MMRp_Macro-N_Macro	Macro
KLHDC9	-2.470604332179043	1.835292879892488	-6.5645735469828255	9.043953608819232e-11	6.213889651586931e-10	14.047197698526103	MMRp_Macro-N_Macro	Macro
MOCS1	-3.080550314001157	1.4636432913990196	-6.564455128011366	9.050797691707431e-11	6.2161723757326e-10	14.053131454471654	MMRp_Macro-N_Macro	Macro
CYLD	-0.8899505091683864	5.1792039989395535	-6.491082349564597	1.4429873550873242e-10	6.219821686116328e-10	12.874825920251157	MMRd_Epi-N_Epi	Epi
ARRB1	-0.9589964362065442	3.30485160470073	-6.490672351335682	1.446734942435163e-10	6.23445275120192e-10	12.848644655094349	MMRd_Epi-N_Epi	Epi
CDKL2	-1.7177707855537026	1.0118724951038205	-6.490528390905477	1.44805307104602e-10	6.23860989920266e-10	13.27719435133928	MMRd_Epi-N_Epi	Epi
BHMT2	-2.8152491683320324	0.8773449294609926	-6.880926052402854	1.1495622520722045e-11	6.243361018869686e-10	16.00847272260323	MMRd_Macro-N_Macro	Macro
HIF3A	-2.7355685736217272	1.2219096506177891	-6.895968662112434	1.0400051946219696e-11	6.243922343630063e-10	16.13095349169338	MMRp_Fibro-N_Fibro	Fibro
NUS1	1.4813677821607083	4.602256461928569	6.91895726171722	8.920822540999145e-12	6.248469788538728e-10	16.267873632006093	MMRd_Mono-N_Mono	Mono
PKM	1.349203351132072	7.922861460481345	7.058914363826864	3.472663078517002e-12	6.25469142845955e-10	17.05974373552732	MMRd_TCD8-N_TCD8	TCD8
STXBP2	-0.6913392378800811	5.311103465638908	-6.490041788637638	1.4525172014896494e-10	6.25631554990088e-10	12.664660396717212	MMRd_Epi-N_Epi	Epi
DHRS1	-0.7637885348988274	4.254345437804322	-6.489800051167509	1.4547399277937375e-10	6.264360689311359e-10	12.768598242264924	MMRd_Epi-N_Epi	Epi
RP11-567J20.3	-2.7987114075453707	0.7761534593009827	-6.51115693671307	1.2706726215478738e-10	6.280773576852849e-10	13.694538837189947	MMRp_Epi-N_Epi	Epi
SLC29A1	1.7050153802120152	3.260359605660449	7.00549031700981	4.98764685768596e-12	6.28835390607249e-10	16.80410925706386	MMRd_Endo-N_Endo	Endo
IFNAR2	0.9155572948327082	4.935745327363025	6.489099230404398	1.4612026671712567e-10	6.290655677619476e-10	12.902693222841094	MMRd_Epi-N_Epi	Epi
FAM136A	0.641137938519301	5.0317990688692	6.510467862711594	1.276238614439965e-10	6.306519536248552e-10	12.850344937821774	MMRp_Epi-N_Epi	Epi
ZNF121	0.8232810617289248	3.5526915344144356	6.488573039756698	1.4660734906187242e-10	6.310086121168278e-10	12.849023216144795	MMRd_Epi-N_Epi	Epi
UTP6	0.811869088454185	4.245251311288835	6.5101030552064705	1.2791950029043263e-10	6.317621124448581e-10	13.0001388226266	MMRp_Epi-N_Epi	Epi
AC090937.2	-0.7127379697002176	4.932697746580281	-6.510102308709533	1.2792010593608994e-10	6.317621124448581e-10	12.883029840379576	MMRp_Epi-N_Epi	Epi
SLC24A3	-3.0949273525648016	1.1749698606055778	-6.56168440596498	9.21238867967612e-11	6.32469360501607e-10	14.03667047898761	MMRp_Macro-N_Macro	Macro
TBPL1	0.7699540620054863	4.872609631422772	6.509739864596808	1.2821449485054388e-10	6.330388947152307e-10	12.9651626878183	MMRp_Epi-N_Epi	Epi
CHTF18	0.9731371939207808	2.309300507122516	6.4878460559072435	1.4728291688025762e-10	6.337617664196558e-10	12.932168869386729	MMRd_Epi-N_Epi	Epi
TIMP3	-2.0605306507418373	2.899058009887919	-7.003190898465389	5.0657090674323755e-12	6.341477358102756e-10	16.683690825729542	MMRd_Endo-N_Endo	Endo
IGF2BP2	-0.975443643012274	2.5790256777481027	-6.4876874117125976	1.4743074551810275e-10	6.342432583816797e-10	12.756989977651546	MMRd_Epi-N_Epi	Epi
CH507-154B10.2	-2.8099692532453284	1.1856428051992547	-6.561143889774006	9.244239829922511e-11	6.344093205208485e-10	14.026627698599258	MMRp_Macro-N_Macro	Macro
RNF32	1.146175460006686	1.7017333959480094	6.509293914894199	1.2857762000953843e-10	6.346542423904817e-10	13.181781537920962	MMRp_Epi-N_Epi	Epi
HHIPL1	-2.395282282229916	0.8479223579651228	-6.509083211010242	1.2874954074605768e-10	6.35325172968595e-10	13.623809897871066	MMRp_Epi-N_Epi	Epi
ATAD3B	0.803297711927053	3.1424270332371416	6.486922271832794	1.4814576416001128e-10	6.371639578919003e-10	12.818371232261402	MMRd_Epi-N_Epi	Epi
CNGA1	-3.061347660724777	1.2414482234131392	-6.560113889014995	9.3052338446515e-11	6.383469980254317e-10	14.02583087005296	MMRp_Macro-N_Macro	Macro
AQP8	-4.098376514172204	2.4319644055199627	-7.054248611116153	3.5845539690662372e-12	6.391006273534157e-10	17.111237996832187	MMRd_TCD8-N_TCD8	TCD8
BOD1	0.7595141595210624	4.274313289734265	6.5076329727638615	1.2993896214507732e-10	6.410152657414084e-10	12.938551971568083	MMRp_Epi-N_Epi	Epi
CASP9	1.8914064292876287	2.7645827691003584	7.000542747021176	5.157097409180217e-12	6.410417349960564e-10	16.81022974941277	MMRd_Endo-N_Endo	Endo
RP11-889L3.3	-2.531364444587429	1.8124490442497512	-6.55929914529946	9.353759929263737e-11	6.414266375735595e-10	14.012229002764748	MMRp_Macro-N_Macro	Macro
BEND4	-2.5749784084396747	1.0406266997138414	-6.876204286086984	1.1862305442229122e-11	6.42274703560694e-10	15.980904311021114	MMRd_Macro-N_Macro	Macro
NREP	-1.1242691914700955	2.901332936251556	-6.507125791466976	1.3035746363486266e-10	6.429001370826937e-10	13.098091589261609	MMRp_Epi-N_Epi	Epi
RN7SL180P	-2.68341953631973	1.2204163391180485	-6.875415032680443	1.1924706770206472e-11	6.43678896638882e-10	15.973585807020696	MMRd_Macro-N_Macro	Macro
RP3-370M22.8	-2.5360952994395713	1.705120695828819	-6.558351704754215	9.410501165241866e-11	6.450670138550841e-10	14.006096764959072	MMRp_Macro-N_Macro	Macro
ADGRG6	-2.0426872881508755	2.0710043121964348	-6.998495434204527	5.228858450625425e-12	6.454166469369887e-10	16.77499553744734	MMRd_Endo-N_Endo	Endo
DNAJB11	1.5706655670529726	5.364208976420281	7.015934875277567	4.647681911108232e-12	6.459545938029243e-10	16.9121883078735	MMRp_Mono-N_Mono	Mono
DLC1	-1.7467769592840363	2.180586406249862	-6.5061406637566375	1.3117411787861449e-10	6.467470264456492e-10	13.324250641921475	MMRp_Epi-N_Epi	Epi
NFE2	-3.204046388586339	0.8256634385792956	-6.557802302520243	9.443558573155598e-11	6.46947313584234e-10	14.01466353084654	MMRp_Macro-N_Macro	Macro
RP11-1334A24.4	-2.512800108628557	1.528883064550016	-6.557774040274142	9.445262178384064e-11	6.46947313584234e-10	14.003136757973769	MMRp_Macro-N_Macro	Macro
CTPS1	2.1885585673927217	3.047428898523971	6.909591995569285	9.496690628970436e-12	6.47204966378213e-10	16.198541210696767	MMRd_Fibro-N_Fibro	Fibro
SCG2	-3.673324924262916	0.9034350333257454	-6.55749987223642	9.461804241464384e-11	6.47828963018184e-10	14.017575822483227	MMRp_Macro-N_Macro	Macro
SNCAIP	-2.529930176854241	0.979323214569394	-6.81814173794025	1.7426064185817408e-11	6.489186897549852e-10	15.636793621813355	MMRd_Epi-MMRp_Epi	MMRd_Epi-MMRp_Epi
CFI	1.682239507984855	1.7005667590209117	6.48384020911959	1.5106046915997042e-10	6.495416178179387e-10	13.056118070164889	MMRd_Epi-N_Epi	Epi
TUBB6	1.736017113475533	3.11331320668791	6.483302491310365	1.515747081087735e-10	6.51594050859221e-10	13.19973164068742	MMRd_Epi-N_Epi	Epi
CYP3A5	-0.8555371237149627	3.1069600918366476	-6.504740715377595	1.3234327451246728e-10	6.523292762970008e-10	12.811106072204092	MMRp_Epi-N_Epi	Epi
RP11-187C18.2	-2.275218718819085	1.4719180923168735	-6.556265913918053	9.536607632012076e-11	6.526974071835793e-10	13.99010654505422	MMRp_Macro-N_Macro	Macro
LIPG	2.3706878985533706	1.6815580337113278	6.9646900039750905	6.5658069477898616e-12	6.528155193660205e-10	16.581503751431043	MMRp_Endo-N_Endo	Endo
SRPX	-2.0125620021110615	1.862687736808423	-6.964294973419194	6.583262276763449e-12	6.528155193660205e-10	16.52449897743761	MMRp_Endo-N_Endo	Endo
PDK4	-2.7897584296065547	3.359756266447276	-6.888593760264423	1.0923726836548792e-11	6.536091606505855e-10	15.976802599053844	MMRp_Fibro-N_Fibro	Fibro
DIRAS1	-2.6623459833843706	0.8905884286354419	-6.555882363956635	9.559976461204432e-11	6.538691472906403e-10	13.990941861738184	MMRp_Macro-N_Macro	Macro
RP11-580I16.2	-2.5020109343262584	0.9290444243683764	-6.555863342214341	9.561136871322548e-11	6.538691472906403e-10	13.988369316572784	MMRp_Macro-N_Macro	Macro
ZNF385C	-2.100814699680007	0.9637352113233396	-6.816409966461225	1.7626354017818863e-11	6.549953153021488e-10	15.633891202890409	MMRd_Epi-MMRp_Epi	MMRd_Epi-MMRp_Epi
EEF1A1	-0.7749972512889478	12.667085926583114	-6.960309137066677	6.7619541876446575e-12	6.557980954182188e-10	15.98840805953791	MMRd_TCD4-N_TCD4	TCD4
VPS13D	-0.9641923099297438	3.4913583648067745	-6.50353877008193	1.3335520558845038e-10	6.571336498720654e-10	12.99691648048783	MMRp_Epi-N_Epi	Epi
URB1	0.9317253998928384	2.462563080615622	6.50345468008172	1.3342628473945955e-10	6.573004052291936e-10	13.077846613560387	MMRp_Epi-N_Epi	Epi
SNAI1	2.420864547517922	2.178439400581104	7.012145080488866	4.768322221880621e-12	6.57544183893866e-10	16.876266176788906	MMRp_Mono-N_Mono	Mono
LPAR3	-3.0802796034270608	0.8892434413221639	-6.554089112264141	9.669981403153472e-11	6.610567069986908e-10	13.99004680257179	MMRp_Macro-N_Macro	Macro
ZBTB48	-0.8219448212156468	3.2690131902986006	-6.480637996665201	1.5414825197096715e-10	6.624959326855468e-10	12.85569789806793	MMRd_Epi-N_Epi	Epi
HEY2	-2.796094329808172	1.234117023052678	-6.870510954922332	1.2319723292395471e-11	6.629738897380257e-10	15.94112024056742	MMRd_Macro-N_Macro	Macro
BTBD11	-2.767694088892033	1.1740399928217735	-6.5534511892825025	9.709412214896296e-11	6.634952961871255e-10	13.980009922058295	MMRp_Macro-N_Macro	Macro
RP11-305L7.7	-2.7926377278213543	0.911620149914596	-6.869696464600321	1.2386561042299668e-11	6.645446472876334e-10	15.935775691575342	MMRd_Macro-N_Macro	Macro
AF131216.8	-2.7960108123537513	0.6798977326264638	-6.86918018258529	1.242911168202554e-11	6.648068190891902e-10	15.931796586744348	MMRd_Macro-N_Macro	Macro
MS4A4A	1.9209227953246932	2.3359890330837416	6.501382951279467	1.3518922584040711e-10	6.657993932223843e-10	13.402829977844732	MMRp_Epi-N_Epi	Epi
NHLRC1	-1.6639458219948449	1.2354320903618183	-6.479650343753543	1.5511301737574343e-10	6.664800072296124e-10	13.138217948993168	MMRd_Epi-N_Epi	Epi
FA2H	-2.5598629796094623	1.6979445300918667	-6.55201440858529	9.798799034947951e-11	6.6934443407843e-10	13.970585483923614	MMRp_Macro-N_Macro	Macro
METRN	0.9873111228860872	3.9265850365031865	6.478895861610255	1.5585399533810183e-10	6.695008205677378e-10	12.671631656256654	MMRd_Epi-N_Epi	Epi
CTC-537E7.3	-2.9020586075452464	0.7473037120280448	-6.551711677633257	9.817735453708129e-11	6.703785241524262e-10	13.965938020576552	MMRp_Macro-N_Macro	Macro
HAS3	-2.954897160343283	1.1884712059120557	-6.551589510701977	9.825387382155832e-11	6.706415803651685e-10	13.972702751315222	MMRp_Macro-N_Macro	Macro
NTNG1	-2.7942450285102987	0.7047418018188053	-6.867347267290919	1.2581337512143769e-11	6.709159771203917e-10	15.920338220670024	MMRd_Macro-N_Macro	Macro
MREG	2.0513343634981314	2.416447357138044	6.866666179585827	1.2638367596002116e-11	6.709626301119548e-10	15.95164947146965	MMRd_Macro-N_Macro	Macro
AC068831.10	-2.7674673170666164	1.0247292130195451	-6.8664295855176505	1.2658237823765282e-11	6.709626301119548e-10	15.91723210404592	MMRd_Macro-N_Macro	Macro
TNIP1	1.7169298821626064	5.738606283186295	6.9034960546582145	9.890969767517396e-12	6.714827206401905e-10	16.00803317576191	MMRd_Fibro-N_Fibro	Fibro
JADE3	1.1024639556906892	1.7602390533574517	6.499886053044709	1.364771850788364e-10	6.719550331454788e-10	13.125653699344571	MMRp_Epi-N_Epi	Epi
RP11-536O18.2	-3.162897502911438	1.1754878235190942	-6.551067642169843	9.858140448255274e-11	6.726170740322914e-10	13.972277620412182	MMRp_Macro-N_Macro	Macro
B4GALT4	-0.7758966492341699	3.7524817538421806	-6.4779952482786465	1.5674302643733362e-10	6.731559999137166e-10	12.688413700498003	MMRd_Epi-N_Epi	Epi
PLIN2	-1.11104237930576	5.420765333791009	-6.477797981818815	1.569384177075895e-10	6.738311872918177e-10	12.73060946361668	MMRd_Epi-N_Epi	Epi
ABHD2	1.5426160912553488	4.554592930101514	6.865199121759331	1.2762072960882013e-11	6.744411671632588e-10	15.8352010773979	MMRd_Macro-N_Macro	Macro
AP001412.1	-2.6788434749983434	1.028043212995536	-6.5505788253157204	9.888916124811724e-11	6.744561766578506e-10	13.96515383201959	MMRp_Macro-N_Macro	Macro
SEMA3E	-2.8423592313501125	1.0751977805544468	-6.550084625115185	9.92012638247005e-11	6.76323486971722e-10	13.961473830246849	MMRp_Macro-N_Macro	Macro
SH2D7	-3.3816413016417863	0.8928213496064245	-6.549526308339981	9.955501859042304e-11	6.784732174284003e-10	13.966462109617922	MMRp_Macro-N_Macro	Macro
C1orf174	0.7212126360054851	4.167297975817564	6.476519825018366	1.5821021418534098e-10	6.791265784497697e-10	12.71662054811354	MMRd_Epi-N_Epi	Epi
MED10	0.6384011828071401	5.6077219670469765	6.476393077001107	1.5833687993997158e-10	6.795050493120444e-10	12.63445747937202	MMRd_Epi-N_Epi	Epi
AOAH	-1.5185997473518051	3.2215351282181652	-6.476228885295288	1.58501112679117e-10	6.800445162613256e-10	12.986897215622896	MMRd_Epi-N_Epi	Epi
SGSM1	-2.782847778440429	1.4592269421383883	-6.548899275309528	9.995378560279835e-11	6.809279311752195e-10	13.952528610053154	MMRp_Macro-N_Macro	Macro
RAB13	1.488511433530845	4.532760268759729	6.881810736660683	1.1428167755243584e-11	6.814817197560963e-10	15.783683710595106	MMRp_Fibro-N_Fibro	Fibro
IRF4	2.1845813063826744	3.026461374069177	7.25693447587723	8.892019718028935e-13	6.824045219257771e-10	18.502643759469148	MMRp_DC-N_DC	DC
FPR2	1.8188103759976055	1.525432721678881	6.904701459329232	9.811751999716008e-12	6.830974081708372e-10	16.116271488668218	MMRd_Mono-N_Mono	Mono
TMEM251	1.5714092959391648	4.538775883109392	6.904425183106248	9.829853361021624e-12	6.830974081708372e-10	16.16284942828235	MMRd_Mono-N_Mono	Mono
RP11-277B15.3	-2.4637584197003206	1.1835764603730905	-6.547646541097301	1.0075516268945015e-10	6.861224446880726e-10	13.93959482253415	MMRp_Macro-N_Macro	Macro
ANKH	-0.935984306581184	4.347330807918281	-6.808680990797977	1.8548132825051182e-11	6.878006144852487e-10	15.2925129397377	MMRd_Epi-MMRp_Epi	MMRd_Epi-MMRp_Epi
IGKV3-20	-2.868293901992069	2.6586287085046187	-6.474365737079703	1.6037644806382914e-10	6.879233741858196e-10	13.102032199072134	MMRd_Epi-N_Epi	Epi
TNFRSF19	-2.5785835975651468	0.9201845325048528	-6.808234683764757	1.860278100342382e-11	6.883808962084565e-10	15.581491744324532	MMRd_Epi-MMRp_Epi	MMRd_Epi-MMRp_Epi
VSIG8	-2.8808093148774776	1.1225054587237908	-6.547046992994862	1.0114091804340179e-10	6.884837425314636e-10	13.945865565917453	MMRp_Macro-N_Macro	Macro
NRM	1.0329886099228172	3.397852671670534	6.495987620371666	1.3988811676912266e-10	6.885569294734479e-10	13.083104738936608	MMRp_Epi-N_Epi	Epi
C1QTNF4	-2.8833204371137757	0.979916410374252	-6.546955028109962	1.0120021699123668e-10	6.886218311921043e-10	13.94496752226782	MMRp_Macro-N_Macro	Macro
ZNF469	2.5128549262172317	1.3129674782805212	6.899086193351592	1.0186165417765868e-11	6.888735853984113e-10	16.13118166542685	MMRd_Fibro-N_Fibro	Fibro
ATOX1	1.3086406333754317	6.8919309027139075	6.902254396131329	9.973226342461076e-12	6.903428163560018e-10	16.022483469213867	MMRd_Mono-N_Mono	Mono
C5AR1	1.484308981217456	2.3605770933541765	6.546466866449058	1.015155540730326e-10	6.905013660667044e-10	13.536461960513414	MMRp_Macro-N_Macro	Macro
CH17-264L24.1	-2.4972769042770984	1.5115139266518225	-6.861136222015405	1.3110899630321189e-11	6.907340105062921e-10	15.891388687541514	MMRd_Macro-N_Macro	Macro
NPR2	-2.657530746715839	1.3283564899989908	-6.86070303385231	1.3148639030656288e-11	6.907340105062921e-10	15.88153459281136	MMRd_Macro-N_Macro	Macro
SOX17	-2.7937785829214867	1.0152101718815276	-6.860087041639115	1.3202487947243717e-11	6.915047915632011e-10	15.87548409739946	MMRd_Macro-N_Macro	Macro
SECISBP2L	-0.907203188725862	3.9376245861352905	-6.473427844121223	1.6132867713770808e-10	6.918397668021588e-10	12.749160924155758	MMRd_Epi-N_Epi	Epi
HSD3B7	2.315459559117096	2.7094452982170716	7.161163112947817	1.7254184004117233e-12	6.921672769469847e-10	17.830182558556604	MMRd_Plasma-N_Plasma	Plasma
BNIP3L	1.3131338542483295	5.9049589506019915	6.901204649792107	1.0043292669594816e-11	6.924771832461646e-10	16.030281331697616	MMRd_Mono-N_Mono	Mono
TUBB	0.8728846176941536	8.055629956872506	6.494710383751447	1.41023679512158e-10	6.939528762389464e-10	12.614762306276564	MMRp_Epi-N_Epi	Epi
SH3BGRL	-0.714189842449918	7.29976105772945	-6.472541178236721	1.6223398407925124e-10	6.955530854949874e-10	12.601477547035604	MMRd_Epi-N_Epi	Epi
NABP1	1.5326264509588965	5.041907646722569	6.545188281382252	1.0234604768106515e-10	6.958821600995691e-10	13.59940010328637	MMRp_Macro-N_Macro	Macro
PELI1	1.8263112578934664	4.362975982043539	7.040189534497141	3.943556126801736e-12	6.960770919417742e-10	17.070943369560936	MMRd_TCD8-N_TCD8	TCD8
FBN1	-3.0228044869035164	1.8480872505720265	-6.544948408497184	1.0250259453595315e-10	6.966782041409737e-10	13.926077303860517	MMRp_Macro-N_Macro	Macro
AGL	-0.8739354952163065	3.5718001891627895	-6.4939823953174995	1.4167495043995588e-10	6.969633640511876e-10	12.9206056256481	MMRp_Epi-N_Epi	Epi
RP11-20I23.8	-2.5721683273842606	0.9466565424155002	-6.544819462286351	1.0258684484173344e-10	6.969824473831552e-10	13.924895375993746	MMRp_Macro-N_Macro	Macro
SQLE	1.894912871797663	4.207466564678376	6.953429569572128	7.081643947642691e-12	6.983133928482745e-10	16.475371818738083	MMRp_Endo-N_Endo	Endo
NPHP1	1.4253753623615266	1.596431374745109	6.4716568646006545	1.6314184170171542e-10	6.992755337243758e-10	13.068156059189686	MMRd_Epi-N_Epi	Epi
TXNL1	0.6015413520624033	6.190708681911258	6.4714418024948195	1.6336338027938548e-10	7.000309133347346e-10	12.50097757624334	MMRd_Epi-N_Epi	Epi
ZNF608	-1.1405090322539049	2.0594870221271573	-6.4714040148460565	1.6340233628580427e-10	7.000309133347346e-10	12.88038873276378	MMRd_Epi-N_Epi	Epi
PCBP4	0.9252849365723246	2.9911310500752126	6.4713703483500815	1.6343705137683086e-10	7.000309133347346e-10	12.815534998125072	MMRd_Epi-N_Epi	Epi
RP11-342I1.2	-2.674340429348087	0.913781665176302	-6.543889405759748	1.0319653289209903e-10	7.005384351393836e-10	13.923329309226062	MMRp_Macro-N_Macro	Macro
CTD-2090I13.1	-3.353621521401218	1.0241803359703223	-6.543874604111446	1.0320626457461475e-10	7.005384351393836e-10	13.928568416096084	MMRp_Macro-N_Macro	Macro
LL0XNC01-157D4.1	-2.220084960416812	1.2725824825925345	-6.5438395650187156	1.0322930541031875e-10	7.005384351393836e-10	13.910430581706091	MMRp_Macro-N_Macro	Macro
ATP6V1G1	0.8880608851978185	8.11332365182855	6.857605517992735	1.342161841361684e-11	7.009023272744107e-10	15.599392975033805	MMRd_Macro-N_Macro	Macro
NCRNA00093	-1.5738119776814985	1.068538298796914	-6.492024315705101	1.4344132794331188e-10	7.054563609716906e-10	13.184704443785057	MMRp_Epi-N_Epi	Epi
TWF2	1.0375211485227194	5.6728641799453845	6.54236874343207	1.0420103816631912e-10	7.068610778915061e-10	13.513529834684292	MMRp_Macro-N_Macro	Macro
CCPG1	-0.9065223633740054	5.14687880366701	-6.491614651067432	1.4381360311324763e-10	7.069257533732947e-10	12.84859230103596	MMRp_Epi-N_Epi	Epi
GSDMD	-0.7239022533001584	5.992075004381564	-6.4916073991093155	1.4382020170888343e-10	7.069257533732947e-10	12.728848558406682	MMRp_Epi-N_Epi	Epi
F11R	-0.7390391389923767	3.6064202832312087	-6.46977734567476	1.6508794894357128e-10	7.06930467443711e-10	12.548718394512962	MMRd_Epi-N_Epi	Epi
MAP3K8	1.1269529722221263	4.996401078514965	6.469705038037179	1.651632704801209e-10	7.070814667098263e-10	12.786430121712796	MMRd_Epi-N_Epi	Epi
HMOX1	1.448837648366997	3.6630390020571824	6.542154150421335	1.0434356083157926e-10	7.075559708944317e-10	13.455179358787428	MMRp_Macro-N_Macro	Macro
FAM227A	-2.6602261514301584	1.320714558403142	-6.541876759350047	1.0452807394062685e-10	7.08534958957759e-10	13.909919896219794	MMRp_Macro-N_Macro	Macro
PMAIP1	2.7650689012232017	5.3674505608799095	6.893847385085575	1.0548101230506711e-11	7.106279954949387e-10	16.053678485018093	MMRd_Fibro-N_Fibro	Fibro
ENPEP	-1.928202465888741	1.2123800956083184	-6.468517107582638	1.664055424764993e-10	7.12227019944881e-10	13.146846983870825	MMRd_Epi-N_Epi	Epi
NCF2	1.5326623748343138	2.7450140867392427	6.4675213871738	1.6745385385560186e-10	7.165401150073281e-10	13.095254207601528	MMRd_Epi-N_Epi	Epi
SRSF3	0.5383286295600911	7.978751648382541	6.466997881439576	1.6800759950320818e-10	7.18735370535901e-10	12.342344371485186	MMRd_Epi-N_Epi	Epi
GALNT15	-2.10506645660645	1.0345833141280256	-6.948144659399259	7.337264282184295e-12	7.19500288026861e-10	16.455372408041196	MMRp_Endo-N_Endo	Endo
RP11-350J20.5	-2.824564422105708	1.2082462175030535	-6.539218563918854	1.0631251449334163e-10	7.20354008952773e-10	13.89541086062675	MMRp_Macro-N_Macro	Macro
AHR	1.0564705145420374	4.552064035164182	6.48805364922438	1.4708969537960747e-10	7.227951595616512e-10	12.861448208132504	MMRp_Epi-N_Epi	Epi
RP1-148H17.1	-2.725473856537944	0.830451862176036	-6.852473797281128	1.3886154921304318e-11	7.230221844128098e-10	15.831120245308124	MMRd_Macro-N_Macro	Macro
ZNF544	0.8502254654954018	3.236765762737285	6.465921599534689	1.6915168833922974e-10	7.234544344259133e-10	12.744136208942423	MMRd_Epi-N_Epi	Epi
SEC61G	1.174138643481962	8.282283425405303	6.996197164594238	5.310584343412064e-12	7.235646044779068e-10	16.678462945383302	MMRp_Mono-N_Mono	Mono
NAMPT	1.526943247307177	5.928247160982995	6.9956821596344865	5.329069094222871e-12	7.235646044779068e-10	16.622363195417975	MMRp_Mono-N_Mono	Mono
MT-TE	-1.5434479140381765	1.3097339405406885	-6.465839697498874	1.6923906185667914e-10	7.236527812093614e-10	12.929032429098028	MMRd_Epi-N_Epi	Epi
ABLIM3	1.9875075491233969	1.3967819117260247	6.465774164769253	1.6930900432597828e-10	7.237765161922601e-10	13.192770548969774	MMRd_Epi-N_Epi	Epi
STIM1	-0.8336868371257027	3.8408572682820887	-6.487595581111568	1.4751638193817214e-10	7.246901357057267e-10	12.91929249784457	MMRp_Epi-N_Epi	Epi
CMAS	-0.6383254467040729	4.951539907443543	-6.487386391307743	1.477116432706985e-10	7.254474722791039e-10	12.666516244115922	MMRp_Epi-N_Epi	Epi
ARHGEF37	-0.9752936699135272	2.5002024876944193	-6.48711192609982	1.4796821758331968e-10	7.265054265822464e-10	12.96940681907445	MMRp_Epi-N_Epi	Epi
GPR18	-2.219996562207444	2.5996243695484744	-6.464614618101152	1.7055126725660937e-10	7.28910512916807e-10	13.263707642179844	MMRd_Epi-N_Epi	Epi
RP11-347C12.1	-2.6573807222651276	1.336813629695928	-6.5367698864118	1.0798268290264291e-10	7.31389998432291e-10	13.868328959345046	MMRp_Macro-N_Macro	Macro
ABCA10	-2.6692255512956167	1.3091769599116554	-6.535945418180402	1.0855078866740324e-10	7.349547853827607e-10	13.872919885932893	MMRp_Macro-N_Macro	Macro
RP11-331G2.8	-2.385941985610319	1.0309403061094595	-6.535885390035729	1.0859226560978075e-10	7.349547853827607e-10	13.870382290938306	MMRp_Macro-N_Macro	Macro
NR1H3	-2.187250275058725	2.785299777087233	-6.977815984718549	6.010949662526486e-12	7.368005034253818e-10	16.657100480457792	MMRd_Endo-N_Endo	Endo
PCDHB10	-2.795094375173208	1.0033239460083918	-6.848758101945288	1.4232319014429595e-11	7.374508717672188e-10	15.803908273637768	MMRd_Macro-N_Macro	Macro
MAGEE1	-2.5922599744263812	1.2243361910060586	-6.848604314867742	1.4246827220702599e-11	7.374508717672188e-10	15.806289793945089	MMRd_Macro-N_Macro	Macro
DBNDD1	-2.8710552484586467	1.3377695082216408	-6.535116767374456	1.0912472533607535e-10	7.382754031840038e-10	13.870978677094538	MMRp_Macro-N_Macro	Macro
KIFC3	2.0607043725107244	2.763829607310915	6.8470605067784325	1.4393275711968078e-11	7.41277664958864e-10	15.805436497161594	MMRd_Macro-N_Macro	Macro
P2RY14	-2.7064577775727	2.14905309594617	-6.8469402026012824	1.440474982045722e-11	7.41277664958864e-10	15.827401776020384	MMRd_Macro-N_Macro	Macro
GAA	-0.9767936121759146	3.6734108729901234	-6.483814051009612	1.5108544553689568e-10	7.416043379231773e-10	12.89733910924463	MMRp_Epi-N_Epi	Epi
ADAM23	-2.883956586226317	1.0026801479230425	-6.846163516595287	1.4479043165181462e-11	7.424334113077333e-10	15.78814001210058	MMRd_Macro-N_Macro	Macro
RP11-167N5.5	-2.750537406139582	0.9747649428309444	-6.845827173736364	1.4511332326846528e-11	7.424334113077333e-10	15.788981988253427	MMRd_Macro-N_Macro	Macro
RP11-15A1.3	-1.8804699099422977	1.297260790056696	-6.483339068617466	1.5153967365653706e-10	7.436271280821618e-10	13.316776400077032	MMRp_Epi-N_Epi	Epi
NRIP2	-2.702278840277722	1.1445028163073068	-6.845070565754413	1.4584225670710293e-11	7.44006263912449e-10	15.784107628070563	MMRd_Macro-N_Macro	Macro
GSTA1	-3.8666144592614966	0.9907373611411284	-6.533812575528666	1.1003405332256571e-10	7.441421744048305e-10	13.873893118323258	MMRp_Macro-N_Macro	Macro
POR	1.4552796675769994	4.24878371387956	6.533715123174354	1.1010229765560963e-10	7.443185200762795e-10	13.633044235755394	MMRp_Macro-N_Macro	Macro
ZFP69B	1.4261025365308169	1.391729047177016	6.482743503897791	1.5211110458439775e-10	7.462237651526417e-10	13.217874253145464	MMRp_Epi-N_Epi	Epi
CSRP1	1.271397181785729	5.10385630483448	6.86718021675289	1.2595301878353167e-11	7.485510890734402e-10	15.736798776985356	MMRp_Fibro-N_Fibro	Fibro
PHLDA1	1.952994835558818	5.357141368865269	6.939111171024328	7.795326126080147e-12	7.486433439731639e-10	16.30378850837362	MMRd_TCD4-N_TCD4	TCD4
CLEC7A	1.736409686963884	2.996551650728449	6.938943051343668	7.804111681551309e-12	7.486433439731639e-10	16.40708222597567	MMRd_TCD4-N_TCD4	TCD4
C8orf48	-2.4855398062078313	0.7327654060024048	-6.4820628206325335	1.5276678817167608e-10	7.492321694965976e-10	13.476732030117784	MMRp_Epi-N_Epi	Epi
HOXA4	-1.421073421326965	1.3861232526862035	-6.460207885993336	1.753542553915855e-10	7.492563451747458e-10	12.940507968546392	MMRd_Epi-N_Epi	Epi
PRDM6	-3.091630310060263	0.8505343966811512	-6.532534903713032	1.1093208428965907e-10	7.496409723571103e-10	13.859547833352822	MMRp_Macro-N_Macro	Macro
KIF19	-1.877138533762536	1.5564693630302422	-6.481587719407025	1.5322607888552802e-10	7.512759773356817e-10	13.196713756552914	MMRp_Epi-N_Epi	Epi
CCRL2	-0.9751460528089132	3.4525609269809467	-6.459647522577865	1.7597441571496259e-10	7.517242042073583e-10	12.715297572371911	MMRd_Epi-N_Epi	Epi
ERO1A	1.685740160041278	5.1590644512210915	6.9888757614015224	5.579383090174016e-12	7.517686330126835e-10	16.732396602337175	MMRp_Mono-N_Mono	Mono
PLEKHO1	1.3112717243966665	4.942185698586928	6.4593959275865815	1.7625355645345707e-10	7.52734460430673e-10	12.965545210722112	MMRd_Epi-N_Epi	Epi
OSGIN2	0.9597024347894872	3.4464186957024876	6.48065347678407	1.5413317743567262e-10	7.55513667013901e-10	12.901691380281983	MMRp_Epi-N_Epi	Epi
QRICH2	-2.532185363806609	1.1254199744803928	-6.5310585775689285	1.1197868214921356e-10	7.56423925991492e-10	13.837580508625075	MMRp_Macro-N_Macro	Macro
AC018816.3	-1.4805561432947365	2.4278551804368753	-6.458265693112339	1.7751288978787299e-10	7.579293704996967e-10	12.916501799511888	MMRd_Epi-N_Epi	Epi
NDC80	1.0890540092412864	2.758880324792086	6.4580145177835275	1.7779394890143816e-10	7.58945826374676e-10	12.772654436449841	MMRd_Epi-N_Epi	Epi
NHP2	0.6883131511651435	6.726161104093888	6.479711443959094	1.5505316194800606e-10	7.598121492349402e-10	12.556670978029862	MMRp_Epi-N_Epi	Epi
CELF4	-2.2657615577930574	0.8295675152366602	-6.479447736736926	1.5531165863460184e-10	7.60867634348975e-10	13.411921701870916	MMRp_Epi-N_Epi	Epi
RP11-420A23.1	-2.7081059830409098	1.0251015010968174	-6.530017866401695	1.1272226781386719e-10	7.609618351816202e-10	13.83743858875778	MMRp_Macro-N_Macro	Macro
NLGN4Y	-3.0764704782729098	0.7829096708876232	-6.529997757038743	1.1273668341736654e-10	7.609618351816202e-10	13.843256309062353	MMRp_Macro-N_Macro	Macro
NPTN	-0.9725650385959028	3.7839546674915145	-6.457217932481857	1.7868819269233528e-10	7.62578648262188e-10	12.5044304769514	MMRd_Epi-N_Epi	Epi
ENTPD1	1.69473422916389	5.492537160178542	7.0252493571288	4.363765999464841e-12	7.626221154114248e-10	16.910503763057623	MMRd_TCD8-N_TCD8	TCD8
VSIG4	-2.5372811676191196	1.9775920878322215	-7.18612776865398	1.452655844444107e-12	7.627270467229648e-10	18.000392928552344	MMRd_DC-N_DC	DC
FCER1A	-1.8528245914115553	1.9265149750074744	-7.184487807546694	1.4691926569928504e-12	7.627270467229648e-10	18.00246421635809	MMRd_DC-N_DC	DC
RP11-172H24.4	-2.634823989062435	1.383497057034784	-6.5290651504856205	1.1340721890653623e-10	7.65195267935501e-10	13.825343011738813	MMRp_Macro-N_Macro	Macro
RPL36	0.682493651572635	11.111064949324854	6.478474716701288	1.5626910802998478e-10	7.653457341390849e-10	12.361515490738327	MMRp_Epi-N_Epi	Epi
USP44	-2.277877461596407	1.0518401128313872	-7.023227093703962	4.423921917958466e-12	7.655553507243615e-10	16.879434814229306	MMRd_TCD8-N_TCD8	TCD8
SEC61G	1.0015131510187365	8.282283425405303	6.840317471696065	1.5050435937809022e-11	7.655770741736802e-10	15.481561440155586	MMRd_Macro-N_Macro	Macro
MMRN1	-3.284576913397259	1.0923806870344144	-6.528910665508252	1.1351866857009323e-10	7.656545735310338e-10	13.839749453969269	MMRp_Macro-N_Macro	Macro
AKIP1	0.8272244407274689	4.04973691729663	6.456096651640241	1.7995440204782544e-10	7.67796748983845e-10	12.6223140349285	MMRd_Epi-N_Epi	Epi
CYP4F3	-3.0837277031417685	1.3090108914100147	-6.52831197870213	1.1395159158317047e-10	7.682809560865324e-10	13.831774272185008	MMRp_Macro-N_Macro	Macro
PPIB	1.1127528913356493	8.048913325962879	6.884370233135538	1.1235192949273442e-11	7.716435437650796e-10	15.891699109447678	MMRd_Mono-N_Mono	Mono
CAPZA1	0.9295970909561008	7.113742222429522	6.838664205433432	1.5216000230744495e-11	7.71774770324342e-10	15.539990945573525	MMRd_Macro-N_Macro	Macro
MAP1LC3B	1.1960685935440614	6.7793165974151055	6.8837604098412015	1.1280878723410884e-11	7.71778257158626e-10	15.930994295496246	MMRd_Mono-N_Mono	Mono
NDUFAF6	1.224296877969305	3.834821371077915	7.1868383737095645	1.4455472806443185e-12	7.73192577292511e-10	18.02745650055289	MMRp_Plasma-N_Plasma	Plasma
DEF8	1.2444679104074288	4.323965415983465	7.141582744786944	1.9740280553744177e-12	7.743015378980854e-10	17.68483572122501	MMRd_Plasma-N_Plasma	Plasma
RPS13	0.5994647350871407	11.062724379507626	6.454702785232721	1.8154067790621358e-10	7.743775992563015e-10	12.101164029883332	MMRd_Epi-N_Epi	Epi
BEND5	-2.4787933447454735	1.6758287760129251	-7.024365637250432	4.3899543924099006e-12	7.748708498042716e-10	16.726724533572884	MMRp_TCD4-N_TCD4	TCD4
RP11-490M8.1	-1.295053013208608	1.6431848956194444	-6.476170504333778	1.585595484073795e-10	7.763480135752163e-10	13.002166059827852	MMRp_Epi-N_Epi	Epi
IGKV3-15	-3.2669313828873614	1.22984141450637	-6.525841974416249	1.1575486168908048e-10	7.801409177831077e-10	13.811820907816807	MMRp_Macro-N_Macro	Macro
PEBP4	-2.352440354945708	1.187025052780043	-6.525708452607474	1.1585313368615359e-10	7.805052147688156e-10	13.80586376566093	MMRp_Macro-N_Macro	Macro
TCTN1	-1.6506398330154752	2.8657274002263433	-7.137193369334226	2.0344146799496e-12	7.8064029382153e-10	17.706940327045317	MMRd_Plasma-N_Plasma	Plasma
RP11-449P15.2	-1.335360497366897	1.2904849842884196	-6.453271961566699	1.8318324562015655e-10	7.81076868088196e-10	12.896140157019774	MMRd_Epi-N_Epi	Epi
RCL1	0.9143354734352088	3.182461715544126	6.453257675773276	1.8319971864965902e-10	7.81076868088196e-10	12.688745014459988	MMRd_Epi-N_Epi	Epi
HCG25	-2.4048399321010265	1.113203937547358	-6.525321570071483	1.1613834059526344e-10	7.821281380568464e-10	13.805556619414656	MMRp_Macro-N_Macro	Macro
FKBP1A	-0.661916486132947	8.108579190387266	-6.474723100041199	1.6001507203470943e-10	7.832573589807697e-10	12.459891206124144	MMRp_Epi-N_Epi	Epi
SPAAR	-1.805773087527016	0.9990668406343384	-6.474303616401743	1.6043934778883475e-10	7.850615470568878e-10	13.209840649798672	MMRp_Epi-N_Epi	Epi
AGR3	-0.9882016815272944	2.8098541253372975	-6.474270774528931	1.604726112844174e-10	7.850615470568878e-10	12.524334764641363	MMRp_Epi-N_Epi	Epi
Y-RNA.406	-2.746402511077026	1.1257289708357925	-6.524592901688421	1.1667737752831287e-10	7.854585777087151e-10	13.805148265822869	MMRp_Macro-N_Macro	Macro
CTD-2230D16.1	-2.876044957622562	1.0280865020952332	-6.8354033653236534	1.5547807470320286e-11	7.863448414287203e-10	15.720889057258557	MMRd_Macro-N_Macro	Macro
CDC37	0.5301173405039243	6.699808455188191	6.4520437427802975	1.8460482052455075e-10	7.86877490238794e-10	12.345662817270684	MMRd_Epi-N_Epi	Epi
PTGS2	2.6833428627360725	2.9516601568086176	6.980958833287505	5.885084559329571e-12	7.869517239145927e-10	16.666632511618964	MMRp_Mono-N_Mono	Mono
ZNF268	-0.9544690504394427	3.157294001964627	-6.451949498184613	1.8471434681420824e-10	7.87154257754126e-10	12.724668663780928	MMRd_Epi-N_Epi	Epi
TNRC6B	-0.7563841900565356	6.285143230263853	-6.473774113555761	1.60976472120006e-10	7.873083151538447e-10	12.635836101781424	MMRp_Epi-N_Epi	Epi
CTTNBP2NL	-0.8814165117519916	3.0701854711987515	-6.473622223966983	1.6113087256315255e-10	7.878451611114142e-10	12.749775801117316	MMRp_Epi-N_Epi	Epi
TAGLN	-1.507166287864458	3.359911427144615	-6.451637528796368	1.8507735571636504e-10	7.885108389451025e-10	12.776698738108696	MMRd_Epi-N_Epi	Epi
ADAM22	-2.63040683333544	1.2972264668848104	-6.523921911061114	1.1717591310810438e-10	7.885139314796607e-10	13.798350486970808	MMRp_Macro-N_Macro	Macro
CAV2	1.8841510443527003	2.602196677477227	6.8587435217223955	1.3320687749250852e-11	7.890048975235797e-10	15.708828345920043	MMRp_Fibro-N_Fibro	Fibro
PIM3	1.4302323513255164	5.483937031320419	7.019773810155067	4.5285342497493416e-12	7.896437807576951e-10	16.903009321709774	MMRp_TCD4-N_TCD4	TCD4
TANK	1.00704850350997	5.784076043180859	7.018431874208266	4.569838434980554e-12	7.896437807576951e-10	16.863944519297984	MMRp_TCD4-N_TCD4	TCD4
ANXA5	1.3945321166213898	6.95301613977813	7.01649655416452	4.630058955575557e-12	7.896437807576951e-10	16.864992483373555	MMRp_TCD4-N_TCD4	TCD4
TPX2	2.2533887504264483	2.9823315385539644	7.013993996633484	4.709086495366265e-12	7.896437807576951e-10	16.891766621938977	MMRp_TCD4-N_TCD4	TCD4
CALY	-2.8341038607072564	0.7297302241405971	-7.013076521393478	4.738389756363212e-12	7.896437807576951e-10	16.663383917936855	MMRp_TCD4-N_TCD4	TCD4
HN1	1.2424498149020913	6.679319326646089	7.012961753280446	4.742067914583632e-12	7.896437807576951e-10	16.80346123334408	MMRp_TCD4-N_TCD4	TCD4
RFLNB	-1.7169081957520378	3.448843584134659	-6.450481425370474	1.8642870073365838e-10	7.940764953305511e-10	12.960356450652036	MMRd_Epi-N_Epi	Epi
CYP27A1	-1.5907147910348516	2.54245717938522	-6.785957505334566	2.1540761569050557e-11	7.954309256387266e-10	15.304207887494757	MMRd_Epi-MMRp_Epi	MMRd_Epi-MMRp_Epi
PEA15	1.4546011540829626	4.602173321738707	7.174190963193427	1.5773322002997148e-12	7.954711619282932e-10	17.951546636004966	MMRd_DC-N_DC	DC
ANKFY1	-0.8117643699253825	3.661561713522101	-6.471959688347948	1.628303970866094e-10	7.959344610843928e-10	12.806626528915068	MMRp_Epi-N_Epi	Epi
LRRFIP2	-0.6602346467462734	4.520635641315128	-6.470796123956382	1.6403027374755512e-10	8.015776195786531e-10	12.65093312995714	MMRp_Epi-N_Epi	Epi
SLC7A1	1.620250536727053	3.2361573174265867	6.93114045172788	8.222728530525055e-12	8.018750347640758e-10	16.348744392426937	MMRp_Endo-N_Endo	Endo
CTD-2081C10.7	-2.654893191520399	0.9641712957791428	-6.521014083835126	1.1936059648841538e-10	8.029092563327058e-10	13.782892191465592	MMRp_Macro-N_Macro	Macro
CHP2	-1.90110399704226	1.6759179517122738	-6.784129386470292	2.1801134472134486e-11	8.03364978220555e-10	15.326294265374113	MMRd_Epi-MMRp_Epi	MMRd_Epi-MMRp_Epi
ART3	-3.2593685348421673	0.9705517097298756	-6.520731752593621	1.1957482721922575e-10	8.040439143796396e-10	13.789101858537556	MMRp_Macro-N_Macro	Macro
HSPB7	-2.8508529042856905	0.8184408847457745	-6.520330031329238	1.1988029926398102e-10	8.057909985942607e-10	13.781351408512004	MMRp_Macro-N_Macro	Macro
EDAR	-3.40772625399448	0.9087005006218536	-6.52013415440284	1.2002952262757856e-10	8.064869066994248e-10	13.788672114891089	MMRp_Macro-N_Macro	Macro
TRIM60	-2.571025482005056	0.9648103618557192	-6.520064551237683	1.200825916387895e-10	8.065364630959943e-10	13.773284083358757	MMRp_Macro-N_Macro	Macro
FAM178B	-2.923543090355658	0.8314536071608267	-6.51984542781157	1.2024981259934878e-10	8.073523933781308e-10	13.766396004584934	MMRp_Macro-N_Macro	Macro
KIF12	-2.761884471479218	1.2879458805017283	-6.519665295277279	1.2038744895211015e-10	8.079691488417095e-10	13.77434594868408	MMRp_Macro-N_Macro	Macro
SERPINF1	2.56914007434139	3.0456050814375932	6.92746332262452	8.427575563742757e-12	8.173359136023265e-10	16.33659225169569	MMRp_Endo-N_Endo	Endo
RP11-72M17.1	1.2985939743689758	1.4336754902902311	6.467514060917664	1.674615909678598e-10	8.179933369749822e-10	13.017802698775856	MMRp_Epi-N_Epi	Epi
RIC3	-2.1935863213448457	2.71704405618134	-6.467494568928864	1.6748217777052775e-10	8.179933369749822e-10	13.278724153585806	MMRp_Epi-N_Epi	Epi
FGL2	-1.59448174200321	4.423397501875084	-6.467088066488128	1.6791207735959299e-10	8.198661348476281e-10	12.949940452626633	MMRp_Epi-N_Epi	Epi
SPACA3	-2.3746993139840984	0.930966627249394	-6.780599930440168	2.231258476256035e-11	8.204988200915681e-10	15.407378751329754	MMRd_Epi-MMRp_Epi	MMRd_Epi-MMRp_Epi
SLC41A3	0.8147826877142954	3.6937656336351337	6.44506920347744	1.9288444048437292e-10	8.213759370300763e-10	12.567744838546831	MMRd_Epi-N_Epi	Epi
MALAT1	1.0949645327361497	15.039677472056027	6.873633472598732	1.2066750122901464e-11	8.223560093410568e-10	15.354086727517094	MMRd_Mono-N_Mono	Mono
EMG1	0.722668415558033	5.028916198721177	6.466286639400249	1.6876279855885278e-10	8.23654470562461e-10	12.63517472209377	MMRp_Epi-N_Epi	Epi
INAFM2	-1.1673085698476393	2.3869601905997264	-6.466269280925129	1.6878127131745628e-10	8.23654470562461e-10	12.944104945948869	MMRp_Epi-N_Epi	Epi
AC005363.11	-2.552148881446538	1.0964497265406368	-6.516567949340049	1.2277835307757043e-10	8.237022843679953e-10	13.753001122054066	MMRp_Macro-N_Macro	Macro
CTSE	-1.637016312603956	1.4530954224060555	-6.465260171165196	1.6985856698273615e-10	8.286825776153332e-10	12.80119885261055	MMRp_Epi-N_Epi	Epi
AMN1	0.9669579295903056	3.2906633261612543	6.443617076817009	1.9465345052318947e-10	8.28709130531794e-10	12.700707570371396	MMRd_Epi-N_Epi	Epi
BSDC1	-0.6852239278528751	4.7773363860809965	-6.443257018711858	1.9509453131982422e-10	8.303866824996909e-10	12.457450018597209	MMRd_Epi-N_Epi	Epi
NOVA1	-3.389657036515505	1.420298634062389	-6.515207574559196	1.238430903674647e-10	8.305297827036926e-10	13.756701065335823	MMRp_Macro-N_Macro	Macro
ZNF423	-2.8769579068487	1.328014950629805	-6.826508059018452	1.6489465426302913e-11	8.315872978276362e-10	15.66551145785893	MMRd_Macro-N_Macro	Macro
PKM	1.3186448726094149	7.922861460481345	6.850296606067703	1.4087972741683716e-11	8.316615614162515e-10	15.476325036933243	MMRp_Fibro-N_Fibro	Fibro
TMEM176B	3.619206944313075	4.721460027891821	7.517069704811772	1.414769285970578e-13	8.324030888888891e-10	20.053785984280616	MMRp_Mast-N_Mast	Mast
RIMS2	-2.567908145444618	1.1174022731372963	-6.514710894844493	1.2423407996236235e-10	8.328354521138088e-10	13.742449206080355	MMRp_Macro-N_Macro	Macro
ABCA10	-1.4140997275264853	1.3091769599116554	-6.442744201226754	1.9572443555288047e-10	8.32866926698142e-10	12.85974626385823	MMRd_Epi-N_Epi	Epi
EXOC7	-0.6756335438257413	5.160078356951389	-6.44236762336286	1.9618826087836978e-10	8.346394294442287e-10	12.454792105825856	MMRd_Epi-N_Epi	Epi
HNF1A	-2.514467897584255	1.363814167238105	-6.514095725560713	1.2472002116757388e-10	8.357756619699492e-10	13.736555532327406	MMRp_Macro-N_Macro	Macro
CNBP	0.9174407532427348	7.597344722391632	6.824764424434801	1.6680497956522182e-11	8.366844591987029e-10	15.470807686938963	MMRd_Macro-N_Macro	Macro
SFTPD-AS1	-2.777227769950481	0.8401744888048404	-6.824720487503715	1.6685339620301588e-11	8.366844591987029e-10	15.654684284583087	MMRd_Macro-N_Macro	Macro
NECTIN4	1.2518620085534082	1.314661386753324	6.4416238443245	1.9710752506434379e-10	8.383481746772848e-10	12.67655431459806	MMRd_Epi-N_Epi	Epi
LINC00482	-2.947412791624748	1.1306904606732209	-6.513482621226239	1.2520618275644791e-10	8.387151164455642e-10	13.740416464802578	MMRp_Macro-N_Macro	Macro
RNF31	-2.662948530409063	1.0878648345310271	-6.513230023590282	1.2540701953004359e-10	8.397417684843701e-10	13.7284499046455	MMRp_Macro-N_Macro	Macro
EBF4	-2.9342141902080945	1.359164539272223	-6.513095945940646	1.2551375086678643e-10	8.401377385474584e-10	13.736715777372185	MMRp_Macro-N_Macro	Macro
C12orf75	1.071717372556637	5.5278935082867795	6.462843815960172	1.7246562380479252e-10	8.411690317154993e-10	12.47280743169724	MMRp_Epi-N_Epi	Epi
BATF	1.9549669954186264	3.998848588097192	6.441009522594404	1.9786996567826676e-10	8.413759986791296e-10	12.955817192723178	MMRd_Epi-N_Epi	Epi
MAP3K11	-0.6504030918577435	4.594584137535723	-6.440973515381491	1.9791474400973012e-10	8.413759986791296e-10	12.409437520950828	MMRd_Epi-N_Epi	Epi
ATP2A2	1.4446100132010065	5.046660693366544	6.84768143935899	1.433419619255788e-11	8.433763233161305e-10	15.655289805639947	MMRp_Fibro-N_Fibro	Fibro
BHLHE41	2.4810378250828395	2.6101544721077694	6.822612176749153	1.6919293851823884e-11	8.441555181845231e-10	15.662758217198183	MMRd_Macro-N_Macro	Macro
RP11-486G15.2	-2.690975838971818	1.344511581398623	-6.822516573271814	1.692997866621275e-11	8.441555181845231e-10	15.643723135467308	MMRd_Macro-N_Macro	Macro
GNA15	1.6661066418882169	2.739407336313356	6.440182789024132	1.9890058998682456e-10	8.453634273675511e-10	12.836714925622465	MMRd_Epi-N_Epi	Epi
FBXL16	1.616751592408708	1.3984048432780585	6.4619107166044385	1.7348281201777438e-10	8.458964405872198e-10	13.069853339674038	MMRp_Epi-N_Epi	Epi
FGF13	-2.9882240478473454	1.2596480163015635	-6.511877957590671	1.2648740243173767e-10	8.46334018317893e-10	13.72918922416481	MMRp_Macro-N_Macro	Macro
NAP1L3	-2.71437912446069	0.9183784018835354	-6.82155035992607	1.703833655696629e-11	8.47165291738062e-10	15.634666105865106	MMRd_Macro-N_Macro	Macro
GRAPL	-2.7943710995076283	0.7929655567740502	-6.820978648434588	1.710277232511128e-11	8.479804334565707e-10	15.629006565418017	MMRd_Macro-N_Macro	Macro
ARID5B	1.9661274155646915	5.47934300680229	6.8203706475637365	1.7171560437323097e-11	8.490061996615966e-10	15.602133977249755	MMRd_Macro-N_Macro	Macro
INHBB	-3.2810630759464448	1.0475019949289268	-6.51098483841375	1.2720605141646643e-10	8.508200127139252e-10	13.730861869985524	MMRp_Macro-N_Macro	Macro
C8orf4	-1.1766460424607637	3.1558619521934763	-6.4608450407089935	1.7465170804117676e-10	8.513607563200252e-10	12.57772055847698	MMRp_Epi-N_Epi	Epi
PITPNB	0.7415701330505771	4.646390871411107	6.4388270624334565	2.0060205056856734e-10	8.523896953745264e-10	12.45426546307009	MMRd_Epi-N_Epi	Epi
SEMA3B	-0.990827955046675	2.116357508172952	-6.438731711800441	2.0072225195689387e-10	8.526951791314402e-10	12.478717458199146	MMRd_Epi-N_Epi	Epi
HIBADH	0.720591021769974	4.043659101047101	6.460515013057948	1.7501526255324142e-10	8.528974045630216e-10	12.617765060929251	MMRp_Epi-N_Epi	Epi
POU2F3	-3.0802422952494375	1.0333919085622387	-6.510234526452299	1.2781287920989968e-10	8.545549738386131e-10	13.724035892001822	MMRp_Macro-N_Macro	Macro
TMEM176A	2.4019099232233323	4.462541525060221	7.218257710917226	1.163205068447997e-12	8.554888609656497e-10	18.233253477616312	MMRp_DC-N_DC	DC
F2RL3	-2.8741094690698143	1.3951765960352869	-6.8184854496862455	1.7386578203259088e-11	8.57236010798118e-10	15.627814408562791	MMRd_Macro-N_Macro	Macro
SNORD13	-2.856258367117462	0.8224098069804107	-6.509413372127012	1.284802504959642e-10	8.586917461205089e-10	13.715248169449715	MMRp_Macro-N_Macro	Macro
SH2B2	1.2659264260570378	2.803811815688922	6.437376630314246	2.0243813951202148e-10	8.597775747176832e-10	12.806584365461836	MMRd_Epi-N_Epi	Epi
MED9	-0.9034062075974636	2.7028002895867824	-6.459014871100002	1.7667715817013932e-10	8.607586306544656e-10	12.815728334073334	MMRp_Epi-N_Epi	Epi
RP11-90L1.8	-2.7015025729391535	1.0183693614524223	-6.508924676256724	1.288790432057299e-10	8.610310339229138e-10	13.709698354333606	MMRp_Macro-N_Macro	Macro
FAM188A	1.329048837630018	3.435777368800197	7.117728886623935	2.3248067911666677e-12	8.63352660040387e-10	17.566141261613318	MMRd_Plasma-N_Plasma	Plasma
SLC22A17	-2.276327949009783	1.629693953440923	-7.116291696818792	2.3477948944500923e-12	8.63352660040387e-10	17.552284963328333	MMRd_Plasma-N_Plasma	Plasma
GRPEL2	1.3289904503393548	2.845638905145499	6.91835407997266	8.956856146639387e-12	8.639205893132884e-10	16.23562817111135	MMRp_Endo-N_Endo	Endo
CTD-2227E11.1	-2.7955078111063685	1.14696061505957	-6.508111000605304	1.2954572103600532e-10	8.651575944027733e-10	13.706263591248648	MMRp_Macro-N_Macro	Macro
RP11-783N5.1	-2.42604591218603	1.0957194316962569	-6.816309852794333	1.7638001560312352e-11	8.652224794761345e-10	15.6122205378573	MMRd_Macro-N_Macro	Macro
NTN5	-2.745221428422977	0.7979485440931856	-6.816236009963986	1.7646597507869718e-11	8.652224794761345e-10	15.600193446574254	MMRd_Macro-N_Macro	Macro
EDIL3	2.394615443211462	1.7587490670697272	6.917308721089669	9.01964368864644e-12	8.652485366755343e-10	16.262442491999323	MMRp_Endo-N_Endo	Endo
AC002310.7	-2.6729794264843525	0.904265494518447	-6.815781161158747	1.769963655039262e-11	8.654190713323548e-10	15.603797325412676	MMRd_Macro-N_Macro	Macro
TUG1	-0.7463597156138606	4.788172525971987	-6.4360337446223035	2.0415274269350174e-10	8.668511092814531e-10	12.393694434834782	MMRd_Epi-N_Epi	Epi
FAIM2	-2.9960987988253907	1.4711474432936464	-6.842991353797428	1.478639677838924e-11	8.67091991811789e-10	15.783633195807893	MMRp_Fibro-N_Fibro	Fibro
ADAMTS17	-1.6246807763866815	1.3926799223128905	-6.457775865595503	1.7806139842072603e-10	8.672631742616544e-10	13.082324955558825	MMRp_Epi-N_Epi	Epi
PRICKLE2	-2.953620650788955	1.3452067337910365	-6.507599909558414	1.299662041753466e-10	8.676374697046305e-10	13.70637625760384	MMRp_Macro-N_Macro	Macro
OSBPL6	-2.016244357579032	1.325636892819804	-6.457656581382883	1.7819522379960079e-10	8.676755573204837e-10	13.142060656110225	MMRp_Epi-N_Epi	Epi
TBC1D4	2.057598045741793	3.481328003122587	7.1574458948029385	1.7701211153863496e-12	8.679002168801236e-10	17.79818368004022	MMRd_DC-N_DC	DC
HLA-DMA	-1.7406946171747038	6.012892750021075	-6.916003559377156	9.098642438643795e-12	8.681088523486574e-10	16.129542915680712	MMRp_Endo-N_Endo	Endo
SNPH	1.723464219384955	1.172199448887422	6.435738835153506	2.0453118345593118e-10	8.682491388120831e-10	12.947407278677876	MMRd_Epi-N_Epi	Epi
CCM2L	-2.764986189231545	1.0562257776205224	-6.507414014447574	1.301194743505574e-10	8.683322653163282e-10	13.702603263512437	MMRp_Macro-N_Macro	Macro
ZNF470	-1.5253974440210407	1.5399958228888804	-6.435661905225973	2.0463001615896703e-10	8.684598257326106e-10	12.8871749822174	MMRd_Epi-N_Epi	Epi
FBXO8	-0.7476318524318128	3.955830325265095	-6.43516428360823	2.0527044584111674e-10	8.709684229667192e-10	12.506718581110444	MMRd_Epi-N_Epi	Epi
RPS6KA6	-2.9742751304786985	1.3054612566523416	-6.506740787240713	1.3067603135477326e-10	8.717167911727523e-10	13.699888837347602	MMRp_Macro-N_Macro	Macro
NANP	1.0411505912355845	2.0752574152395047	6.434708916776192	2.0585821286099023e-10	8.732524189399998e-10	12.690473756739454	MMRd_Epi-N_Epi	Epi
CLPTM1	1.1369840067971708	4.779218909245899	6.505887587631282	1.3138472110175e-10	8.761132271125763e-10	13.40062963322256	MMRp_Macro-N_Macro	Macro
IL4I1	2.118922048941638	2.9389758257878755	7.151980780409957	1.8379176470690464e-12	8.767860645517768e-10	17.801430856060662	MMRd_DC-N_DC	DC
MRVI1	1.9202332192930671	1.5077589788240546	6.840744461634144	1.5007963542454e-11	8.7717074333727e-10	15.68352690966324	MMRp_Fibro-N_Fibro	Fibro
KIRREL	-3.3295895994843496	1.086597478613136	-6.5055423943306225	1.3167251560050028e-10	8.777007450394374e-10	13.697212536401135	MMRp_Macro-N_Macro	Macro
PPARA	-0.8383864323546861	3.292128323702784	-6.455653359183532	1.804574097805455e-10	8.784483563255403e-10	12.61605552566138	MMRp_Epi-N_Epi	Epi
CD160	-3.428398780233111	2.450494629450059	-6.505279105264146	1.318924397415223e-10	8.788348259258628e-10	13.687257973160383	MMRp_Macro-N_Macro	Macro
NDUFC1	0.6519887538446394	6.552550103712646	6.7696922523724306	2.3968723868240244e-11	8.795674532189367e-10	14.870866174093376	MMRd_Epi-MMRp_Epi	MMRd_Epi-MMRp_Epi
COX19	0.7142184843113588	4.469166704689681	6.455157592252991	1.8102159092751856e-10	8.809517787321836e-10	12.589934011222962	MMRp_Epi-N_Epi	Epi
GP1BA	-2.7472957059373595	0.9043966739728168	-6.504618971497633	1.324454288853405e-10	8.821865151906207e-10	13.681347713429322	MMRp_Macro-N_Macro	Macro
CCHCR1	-0.7627703018695131	3.0135172541617217	-6.432907653725648	2.081993874979888e-10	8.829715013760212e-10	12.460151403672796	MMRd_Epi-N_Epi	Epi
HIST1H3J	-2.7987823693199703	0.9536394976815882	-6.504156162377116	1.3283447357575155e-10	8.842708093727062e-10	13.680027064148312	MMRp_Macro-N_Macro	Macro
RP11-423O2.5	-2.447421299637484	1.3227490937609312	-6.504072721686479	1.3290473408906668e-10	8.842708093727062e-10	13.66697003299167	MMRp_Macro-N_Macro	Macro
ALDH1A3	-3.25610489157721	1.2226907667526687	-6.504068080792808	1.3290864298146224e-10	8.842708093727062e-10	13.687835564698414	MMRp_Macro-N_Macro	Macro
RP11-485G7.5	-2.715200043350169	0.9959932162865912	-6.811593220658348	1.8195390335450083e-11	8.872012011354402e-10	15.572355180188811	MMRd_Macro-N_Macro	Macro
NUAK1	1.4617054685896365	1.75219497560589	6.431374616538473	2.1021244671465398e-10	8.912947146193509e-10	12.785622678471288	MMRd_Epi-N_Epi	Epi
HIST1H3B	-2.8661225065027707	1.0750818435465337	-6.502547597087262	1.3419538103986618e-10	8.924953544591854e-10	13.667741417304995	MMRp_Macro-N_Macro	Macro
HTATIP2	1.1568617297723789	5.1250297486167025	6.911609875817053	9.369606481038728e-12	8.926023089615111e-10	16.171463363448325	MMRd_TCD4-N_TCD4	TCD4
TSPAN17	1.3345840354755911	3.685797018870719	6.911030428681658	9.405927679272624e-12	8.926023089615111e-10	16.214460170427	MMRd_TCD4-N_TCD4	TCD4
TWIST1	-3.080064703238439	0.9690155690945544	-6.502465805003056	1.3426494374984243e-10	8.926216655851105e-10	13.676400375834138	MMRp_Macro-N_Macro	Macro
C20orf144	-2.768346780288972	0.9798848259467896	-6.502217545159644	1.3447630059230412e-10	8.936902039739307e-10	13.667359500960002	MMRp_Macro-N_Macro	Macro
PLEKHH3	1.0948966820044572	2.282869540193488	6.430837683276831	2.1092199752945532e-10	8.939722035671105e-10	12.59405606183827	MMRd_Epi-N_Epi	Epi
DCAF6	-0.7046474344871454	4.235264343445527	-6.4308173071988675	2.1094897037766954e-10	8.939722035671105e-10	12.404469125875288	MMRd_Epi-N_Epi	Epi
ERBB3	-0.7439552157050642	2.4583821503860412	-6.430781879700579	2.1099587559121757e-10	8.939722035671105e-10	12.25031129320292	MMRd_Epi-N_Epi	Epi
SLC40A1	-1.3713773603849528	4.0726391405034725	-6.501922908622507	1.3472756311345992e-10	8.950230397123376e-10	13.031611792480636	MMRp_Macro-N_Macro	Macro
PYCR2	0.7981719482694931	4.769956477790079	6.4524646359007045	1.8411645518163029e-10	8.957661384815204e-10	12.631293127310617	MMRp_Epi-N_Epi	Epi
PTBP2	1.662747636201111	2.994741655936354	6.946654246486666	7.410975397408937e-12	8.967232585065882e-10	16.451154461402787	MMRd_Endo-N_Endo	Endo
LSR	-1.7792772183542636	3.9561201270803097	-6.946528372540442	7.417233909804649e-12	8.967232585065882e-10	16.454682902577126	MMRd_Endo-N_Endo	Endo
KB-1183D5.13	-2.631256354319369	0.9921533949533776	-6.5014075844267625	1.3516813086024036e-10	8.976119931580522e-10	13.660074112494671	MMRp_Macro-N_Macro	Macro
CCNG2	1.6511629739514726	4.560212012374543	6.992563264972379	5.4423709969210695e-12	8.977877613705961e-10	16.75746101728944	MMRp_TCD4-N_TCD4	TCD4
PGK1	1.3443086437172225	7.733802441418287	6.857891893662504	1.3396149046911129e-11	8.990700639810961e-10	15.58629058497822	MMRd_Fibro-N_Fibro	Fibro
ZC3H12D	-1.1381498809002142	2.4122516730829617	-6.451584580454255	1.851390359009288e-10	9.004930070783394e-10	12.839013298923142	MMRp_Epi-N_Epi	Epi
JDP2	-1.18278371040859	2.934782827498992	-6.451181008644369	1.8560982326052302e-10	9.025341571271326e-10	12.767384869809732	MMRp_Epi-N_Epi	Epi
IGLV1-40	-2.621757365248399	1.6033229977128514	-6.429213517827673	2.1308260983545656e-10	9.025968673399674e-10	12.967743938624798	MMRd_Epi-N_Epi	Epi
CNTNAP2	-3.105518074588176	1.2673788682861615	-6.5002933440626265	1.3612555943291366e-10	9.036300299173972e-10	13.660000449151177	MMRp_Macro-N_Macro	Macro
VIPR1	-2.560924409322483	1.9195246372606225	-6.499972250602281	1.3640269422879263e-10	9.051293067039167e-10	13.63852128466562	MMRp_Macro-N_Macro	Macro
MKI67	2.6163464985415374	3.470409178230305	6.996814752443176	5.288500651898756e-12	9.062847088025721e-10	16.78860103587717	MMRd_TCD8-N_TCD8	TCD8
AC007254.3	-2.7641196230894973	0.7318251592819631	-6.49966626355893	1.3666730469453628e-10	9.065443799937091e-10	13.652117940652968	MMRp_Macro-N_Macro	Macro
FOXJ1	-3.4311720248893316	1.1135735963970763	-6.49957529766216	1.3674606674637935e-10	9.067260796920891e-10	13.662054741192094	MMRp_Macro-N_Macro	Macro
PRDM16	-3.1639385553728268	1.0819874993031158	-6.498703597470935	1.3750307781596102e-10	9.11403239402752e-10	13.652692041401307	MMRp_Macro-N_Macro	Macro
CTC-523E23.11	-3.0809432161353074	1.581906366874433	-6.498559798023593	1.376283512570565e-10	9.114536108340115e-10	13.650231819880888	MMRp_Macro-N_Macro	Macro
RP4-777D9.2	-2.5279070893516327	1.3585385755799837	-6.498518751223111	1.3766413040075532e-10	9.114536108340115e-10	13.638302461216297	MMRp_Macro-N_Macro	Macro
BDNF-AS1	-2.329803167262481	1.3151751331634487	-6.498517077122538	1.3766558985232988e-10	9.114536108340115e-10	13.638817892210866	MMRp_Macro-N_Macro	Macro
HAS2	-2.019416145576629	1.4841693875050512	-6.763802403236339	2.4912511118369368e-11	9.123044268679208e-10	15.271781286021252	MMRd_Epi-MMRp_Epi	MMRd_Epi-MMRp_Epi
BORCS6	-0.8782945475246762	3.9554030457119063	-6.449331287177291	1.8778265370241595e-10	9.128481466541843e-10	12.722837774501611	MMRp_Epi-N_Epi	Epi
IL13RA2	2.8824366840413713	0.8734174628775574	6.854881105810084	1.3666307479401974e-11	9.137272474201676e-10	15.845489331723918	MMRd_Fibro-N_Fibro	Fibro
KLHL21	0.9615301500408392	2.7340813037850893	6.427151223548449	2.1585729144230442e-10	9.141307704530027e-10	12.575285727059734	MMRd_Epi-N_Epi	Epi
DDX10	0.8393135205869573	3.748628484183218	6.426994196355276	2.1607000383745654e-10	9.148120982813493e-10	12.485588818418552	MMRd_Epi-N_Epi	Epi
RP11-440L14.4	-2.4358262010963	1.3401885420770128	-6.806404520656572	1.8828532199190107e-11	9.155438618399573e-10	15.546068007057464	MMRd_Macro-N_Macro	Macro
MN1	-2.8453006061356767	1.1430707203795942	-6.497304182199138	1.3872696127061347e-10	9.181363304790395e-10	13.637428664553372	MMRp_Macro-N_Macro	Macro
MELK	2.4621944252082737	2.304582240216265	7.103812461692884	2.5570224589967937e-12	9.211021106888247e-10	17.42392813606191	MMRd_Plasma-N_Plasma	Plasma
RP11-337C18.9	-2.7106718513878967	0.8307940131431186	-6.4966628362096515	1.3929141949329468e-10	9.215265537766659e-10	13.63770767670038	MMRp_Macro-N_Macro	Macro
SH3BGRL3	1.061437993451397	9.75283716292086	6.496437023641075	1.394906952324567e-10	9.224991613143847e-10	12.944351756827103	MMRp_Macro-N_Macro	Macro
ARHGAP39	-2.5410991132058696	1.326065504613606	-6.4960859905361925	1.398010302635413e-10	9.242052378957931e-10	13.628638098220485	MMRp_Macro-N_Macro	Macro
LGALS1	1.5958380749445578	9.06785944340598	6.8552260696832485	1.3635084709761148e-11	9.256649238922847e-10	15.482204634428342	MMRd_Mono-N_Mono	Mono
GALM	1.260487048421984	4.528727937007493	6.986490973361102	5.669789218720801e-12	9.266430509226005e-10	16.67207646102822	MMRp_TCD4-N_TCD4	TCD4
RSPO3	-2.4455982858134924	1.156117507717728	-6.852154135662504	1.391560775270032e-11	9.268844997845787e-10	15.773187150495891	MMRd_Fibro-N_Fibro	Fibro
RCC2	1.5936216998955852	4.218390379195281	6.831355072514429	1.596963106743928e-11	9.302968909946227e-10	15.665193232441196	MMRp_Fibro-N_Fibro	Fibro
HCG27	-2.3156984740420716	1.6718447029676962	-6.494929049021306	1.4082863086345392e-10	9.306500050059247e-10	13.600064934156846	MMRp_Macro-N_Macro	Macro
CTC-529I10.1	-2.241240625017943	1.3308363938410914	-6.494786062348925	1.4095614456260963e-10	9.311440522734367e-10	13.607787579947466	MMRp_Macro-N_Macro	Macro
RP11-666A8.13	-2.376087423804908	1.2894275400588098	-6.494547714693592	1.4116895126564607e-10	9.322009572726967e-10	13.613184435662326	MMRp_Macro-N_Macro	Macro
ABC12-49244600F4.4	-2.7947224617827455	0.6769600807349403	-6.803136490558229	1.9238346797498575e-11	9.329012618754048e-10	15.517080639459069	MMRd_Macro-N_Macro	Macro
ETS2	1.6540912803921115	4.861728637520829	6.9543922853262385	7.036030011800948e-12	9.3378169728044e-10	16.458151301801244	MMRp_Mono-N_Mono	Mono
LINC00668	-1.327416878080963	1.4806401158231774	-6.445472929612996	1.9239541486122502e-10	9.350141706265095e-10	12.634790114534905	MMRp_Epi-N_Epi	Epi
H2AFZ	0.8753261973933846	8.337081347103233	6.759640371948746	2.560131129437892e-11	9.35587465128535e-10	14.735978939623454	MMRd_Epi-MMRp_Epi	MMRd_Epi-MMRp_Epi
FLT3	-2.626001478342677	1.186297263200058	-6.802252818600968	1.9350654763954244e-11	9.357764581878255e-10	15.53027450767558	MMRd_Macro-N_Macro	Macro
NTM	-3.3090642313836165	1.1187959533335503	-6.493548899539995	1.4206416093938675e-10	9.377615948919655e-10	13.625274964645929	MMRp_Macro-N_Macro	Macro
TRO	-2.6858013257939093	0.8528214669940496	-6.8009621021567135	1.951585145173101e-11	9.38656605529542e-10	15.504646485872849	MMRd_Macro-N_Macro	Macro
RP11-280F2.2	-2.795693147011524	0.8629280491982724	-6.800956512680808	1.9516569839065315e-11	9.38656605529542e-10	15.50362495268192	MMRd_Macro-N_Macro	Macro
AP000251.3	-1.8603740748405888	1.0254948211165225	-6.422640900814579	2.2204942651362412e-10	9.399027403817695e-10	12.87582461051018	MMRd_Epi-N_Epi	Epi
FLT4	-2.7944706345834964	0.8976681398397839	-6.799942838435594	1.964728210846073e-11	9.42375479609892e-10	15.497515109339908	MMRd_Macro-N_Macro	Macro
STAM	1.4311095226122583	3.463436637926211	6.902071133373096	9.98542373153998e-12	9.425278838792094e-10	16.159477322530243	MMRd_TCD4-N_TCD4	TCD4
HSD3B7	1.8035513577522235	2.7094452982170716	6.492571476911432	1.429455764880608e-10	9.432270544264527e-10	13.418846599400569	MMRp_Macro-N_Macro	Macro
HIGD2A	-0.6027010626468519	7.458837085339114	-6.44395331281946	1.9424243374893992e-10	9.4371904987539e-10	12.27135186958203	MMRp_Epi-N_Epi	Epi
KIF9	0.7741836131544595	3.1299936707404137	6.443911478470671	1.942935259898684e-10	9.4371904987539e-10	12.514281054361115	MMRp_Epi-N_Epi	Epi
TCEAL9	-1.2687382385669237	4.193403031243506	-6.757860770744279	2.5901496541375255e-11	9.446018914293687e-10	14.957281557846862	MMRd_Epi-MMRp_Epi	MMRd_Epi-MMRp_Epi
CMA1	-3.1729329536505086	0.7729016720610073	-6.492055048062234	1.4341343855404398e-10	9.4596061431892e-10	13.613845849197542	MMRp_Macro-N_Macro	Macro
RP11-197K3.1	-2.7948648264595866	0.6856152550349083	-6.798433215167678	1.9843539568845535e-11	9.477761948477948e-10	15.487716485900364	MMRd_Macro-N_Macro	Macro
GPR15	-2.878709711632939	0.847442459826272	-6.797892084612343	1.9914355956517002e-11	9.477761948477948e-10	15.48496789183972	MMRd_Macro-N_Macro	Macro
CCR9	-2.8775665025944934	0.9598033120942584	-6.797841672623668	1.9920965853976084e-11	9.477761948477948e-10	15.484773144915644	MMRd_Macro-N_Macro	Macro
ENO1	1.2640642038172087	8.353580124618995	6.827974732738472	1.633043995496766e-11	9.481861698853095e-10	15.358934954387625	MMRp_Fibro-N_Fibro	Fibro
HLA-DRB1	2.0393282540950968	7.479338656543647	6.420614392676053	2.2488785655588576e-10	9.516891767125242e-10	12.336922294075148	MMRd_Epi-N_Epi	Epi
WDR5B	1.0441693454323893	2.1856104361735413	6.442516587289626	1.9600465578032546e-10	9.517684124287552e-10	12.806349750125555	MMRp_Epi-N_Epi	Epi
GRB2	0.9696548735056538	6.068796482869325	6.490824628188992	1.445341945477021e-10	9.529970369673106e-10	13.128208768867584	MMRp_Macro-N_Macro	Macro
PTGIS	-3.19309620978274	1.3175871420807368	-6.490752008544892	1.446006091007315e-10	9.530789212983612e-10	13.605390408593037	MMRp_Macro-N_Macro	Macro
SGSM3	-0.9814908153127068	3.216571730283085	-6.420264496173306	2.2538152055401334e-10	9.535496690553424e-10	12.429168387467191	MMRd_Epi-N_Epi	Epi
AFF4	-0.7385010436419126	5.2440476011083	-6.442102550583512	1.9651539196881737e-10	9.539860241038494e-10	12.489706958896155	MMRp_Epi-N_Epi	Epi
VAMP2	-1.3139752658740385	7.484226098690042	-6.936176354481475	7.950096909875373e-12	9.546065343959878e-10	16.272426089903803	MMRd_Endo-N_Endo	Endo
ZNF43	-1.838804503153341	2.850565123318064	-6.7557255563707255	2.626622435261108e-11	9.559280949442022e-10	15.232455777927148	MMRd_Epi-MMRp_Epi	MMRd_Epi-MMRp_Epi
ZFYVE9	-2.426030999029048	1.7161635437266451	-6.490220499202673	1.4508761324166386e-10	9.559318631312463e-10	13.592314154148	MMRp_Macro-N_Macro	Macro
GZMH	1.7302589202852	2.8771742870266825	6.9869346392038265	5.652861863687569e-12	9.594102380379736e-10	16.576631324570883	MMRd_TCD8-N_TCD8	TCD8
FOXF1	-2.863794756655102	1.4833321771488674	-6.489463654461169	1.4578385680796489e-10	9.601607673572347e-10	13.59264391481184	MMRp_Macro-N_Macro	Macro
C8orf77	-2.652288919851536	1.0874080881709716	-6.795034385714859	2.029246669379755e-11	9.609740877419302e-10	15.474461817989743	MMRd_Macro-N_Macro	Macro
PRKG2	-2.9419910363570043	0.9827532269834968	-6.794923692118131	2.0307253681249787e-11	9.609740877419302e-10	15.467919298450209	MMRd_Macro-N_Macro	Macro
B3GALT6	1.2170362087533246	3.6769607959111488	6.4408841957548715	1.980258641219915e-10	9.610543105903963e-10	12.64836487159193	MMRp_Epi-N_Epi	Epi
NPPC	-3.189501145995556	0.9820320212188952	-6.488944280322572	1.4626353556907588e-10	9.629607110517562e-10	13.595103894099172	MMRp_Macro-N_Macro	Macro
PRR14L	-0.8582235591103595	3.569083898635112	-6.4404238892897325	1.985994876622513e-10	9.635732701282015e-10	12.57472277784517	MMRp_Epi-N_Epi	Epi
ADHFE1	-2.37170420486929	1.7838351254293436	-6.793755856571007	2.0463904153720164e-11	9.636765809050522e-10	15.483399070507131	MMRd_Macro-N_Macro	Macro
RP11-397A16.2	-2.792458879629247	0.6418650988979521	-6.793684196756543	2.047355491696757e-11	9.636765809050522e-10	15.458095553067444	MMRd_Macro-N_Macro	Macro
GPALPP1	-0.8572079844671237	3.852709079497456	-6.754085140268322	2.6549849230529684e-11	9.637420012318327e-10	15.026134669845767	MMRd_Epi-MMRp_Epi	MMRd_Epi-MMRp_Epi
REPS2	-1.1349497478167332	1.9087258759876713	-6.753853570708871	2.6590128298674445e-11	9.637420012318327e-10	15.083520894047291	MMRd_Epi-MMRp_Epi	MMRd_Epi-MMRp_Epi
ALCAM	1.0375794340967062	3.4503844397805454	6.418222204648444	2.282841889423645e-10	9.65598902233807e-10	12.427765519857992	MMRd_Epi-N_Epi	Epi
GPR137B	1.3766938085886018	4.145382180661607	6.792661429744555	2.0611783233583535e-11	9.676026219574015e-10	15.314389618796143	MMRd_Macro-N_Macro	Macro
ANKRD55	-3.0129815381135874	1.0825707550644157	-6.487641727944041	1.4747334172850336e-10	9.702172647312723e-10	13.584464666533444	MMRp_Macro-N_Macro	Macro
XKR9	-3.278861976171145	1.3179106102077291	-6.487613735983288	1.4749944779244754e-10	9.702172647312723e-10	13.586903866181189	MMRp_Macro-N_Macro	Macro
INHBA	2.806418570626183	1.9465555117265083	6.487580308238871	1.4753062934330826e-10	9.702172647312723e-10	13.460129013510253	MMRp_Macro-N_Macro	Macro
GADD45B	2.0703897847960135	6.403615484852762	6.8473492502946085	1.4365773140339048e-11	9.71533569732278e-10	15.702397699307287	MMRd_Mono-N_Mono	Mono
LRIG2	-0.8617848294543573	3.001039678934988	-6.41703060255017	2.2999465364739272e-10	9.726007742046307e-10	12.449513863701265	MMRd_Epi-N_Epi	Epi
TMEM108	-2.5240223093828535	1.1644320315744607	-6.438612984087995	2.008720216045798e-10	9.743314243864904e-10	13.244001324062063	MMRp_Epi-N_Epi	Epi
EIF6	0.5801863999657764	6.347499977734032	6.4384668074350095	2.0105656706907384e-10	9.74958644323138e-10	12.276711588015036	MMRp_Epi-N_Epi	Epi
ACTB	1.015305463019299	12.201370290086412	6.845606703608467	1.4532535940834762e-11	9.790602743957034e-10	15.260404432325718	MMRd_Mono-N_Mono	Mono
HCG23	-2.562925456285541	1.1002513868675008	-6.7901420803505115	2.0956192811213345e-11	9.811611652804422e-10	15.4400669513036	MMRd_Macro-N_Macro	Macro
RAF1	-0.69124728561422355	4.80985160316273	-6.4153973443462124	2.3235947433744296e-10	9.823657680311867e-10	12.312267186421966	MMRd_Epi-N_Epi	Epi
FSIP2	-2.985734053543328	1.4845061405608475	-6.485522328285747	1.4946280118577735e-10	9.825578784842294e-10	13.570867716398752	MMRp_Macro-N_Macro	Macro
GPR42	-2.833789896271635	0.7216506223066629	-6.485445268147132	1.495356296000205e-10	9.82670661976903e-10	13.563201058074789	MMRp_Macro-N_Macro	Macro
LL21NC02-21A1.1	-2.7938377994500785	0.8403611287742747	-6.789372554250969	2.106251225392667e-11	9.835301687673536e-10	15.431435152180333	MMRd_Macro-N_Macro	Macro
DMRT2	-3.305252776294951	0.9727636474709334	-6.48519277542542	1.4977450026889858e-10	9.835716718640142e-10	13.57455656479599	MMRp_Macro-N_Macro	Macro
RP11-96H19.1	-2.459392001597311	1.375398337113728	-6.485182546450091	1.4978418525695262e-10	9.835716718640142e-10	13.551616016930597	MMRp_Macro-N_Macro	Macro
ZDHHC11B	-3.3360266060579047	1.028967401761533	-6.485111724478869	1.4985125766290368e-10	9.836461692108268e-10	13.572628847385737	MMRp_Macro-N_Macro	Macro
IYD	-1.1273796893045462	1.4457116180272105	-6.414924951735753	2.3304788378008145e-10	9.850402769641327e-10	12.452592946359095	MMRd_Epi-N_Epi	Epi
INSIG1	0.9768817899583482	5.0516148409655175	6.436446733501191	2.0362392875644712e-10	9.871370410546687e-10	12.412390440168467	MMRp_Epi-N_Epi	Epi
CXCR4	2.1832088692499294	7.893652044363185	7.090360489085849	2.803087766575192e-12	9.895460433563742e-10	17.294004555053576	MMRd_Plasma-N_Plasma	Plasma
RP11-50E11.3	-1.0656725713708064	1.9329840117098689	-6.413674869869055	2.348792485051375e-10	9.925433601542215e-10	12.642815866453976	MMRd_Epi-N_Epi	Epi
CTD-3222D19.7	-2.4833201055430116	1.0782261931918131	-6.483415453702655	1.5146653610493798e-10	9.938794902558586e-10	13.554629102572804	MMRp_Macro-N_Macro	Macro
RAC2	1.2630306176481758	6.661645882069851	6.787122038807606	2.1376493677931245e-11	9.955580208685075e-10	15.291661298292214	MMRd_Macro-N_Macro	Macro
PDZD7	1.6226865899611984	1.2144145177777463	6.413008486648957	2.3586124345781885e-10	9.964544778061178e-10	12.80815595918015	MMRd_Epi-N_Epi	Epi
LRCH1	0.9194284924260624	3.3881963951483205	6.4128065996235035	2.361595400747743e-10	9.974759612012062e-10	12.42860904931769	MMRd_Epi-N_Epi	Epi
AC002116.7	-2.4957069042038693	1.155574300512495	-6.482600680716931	1.5224845347338572e-10	9.98638964050067e-10	13.542175388251213	MMRp_Macro-N_Macro	Macro
AP1S1	1.2437847931345134	5.0129171819102565	6.892349479793717	1.0653887702035682e-11	1.0002753820671906e-9	16.07605225034039	MMRd_TCD4-N_TCD4	TCD4
KIT	-1.8278937917881084	1.9372245087446656	-6.434254565318536	2.0644631066768163e-10	1.000544708839991e-9	12.900628734830248	MMRp_Epi-N_Epi	Epi
RP9	0.7643931027045276	3.787823733604302	6.43419144227395	2.0652814505885534e-10	1.0006665628421235e-9	12.533432182259167	MMRp_Epi-N_Epi	Epi
RP11-11N9.4	2.07152910166257	2.1789532715070647	6.43351270180481	2.074100905084183e-10	1.0046639702426154e-9	13.021329194203188	MMRp_Epi-N_Epi	Epi
RN7SL443P	-2.256338171271578	1.2269330500006828	-6.433351240404647	2.0762043313664911e-10	1.0054069314938252e-9	13.175144435048216	MMRp_Epi-N_Epi	Epi
LEPROT	-0.6977084324422487	5.6368738460878856	-6.411485564218186	2.3812055610739047e-10	1.0055181664716623e-9	12.22161245901316	MMRd_Epi-N_Epi	Epi
PKMYT1	2.4495116176522376	2.2021220704903866	7.084811081753636	2.9112462027848146e-12	1.0075766024579363e-9	17.309080015971738	MMRd_Plasma-N_Plasma	Plasma
ELOVL4	-2.7276209571905903	0.9793994706883664	-6.784714987345495	2.171739505625694e-11	1.008773000363135e-9	15.404245993407724	MMRd_Macro-N_Macro	Macro
RP11-22C11.2	-1.141911041756992	1.2495388456765884	-6.4108309153627845	2.3909824742242176e-10	1.0094052057529695e-9	12.485209716608502	MMRd_Epi-N_Epi	Epi
FASLG	-2.9447500987937865	2.0397363165170472	-6.48061893726918	1.5416681398767623e-10	1.010846372101216e-9	13.536412557612788	MMRp_Macro-N_Macro	Macro
NAMPT	1.8665000972261616	5.928247160982995	6.926602897625944	8.476226932033123e-12	1.0109046052521396e-9	16.239339604901424	MMRd_Endo-N_Endo	Endo
MUC1	1.235847236753453	3.02617549185488	6.746158506664239	2.7963220081373654e-11	1.011431962410505e-9	14.782893409077788	MMRd_Epi-MMRp_Epi	MMRd_Epi-MMRp_Epi
GSTM4	-1.1042327223601385	3.9294835705003663	-6.431569421042724	2.0995559282120315e-10	1.0164361406711622e-9	12.47745167292082	MMRp_Epi-N_Epi	Epi
PLA2G4C	-1.9163603744630624	2.109390308811681	-6.744794397456444	2.8213780226213124e-11	1.0166598531768898e-9	15.172147484944324	MMRd_Epi-MMRp_Epi	MMRd_Epi-MMRp_Epi
DNTTIP1	-0.8358883450024832	4.4848558887701	-6.744744689079577	2.8222952130569143e-11	1.0166598531768898e-9	14.861038166447168	MMRd_Epi-MMRp_Epi	MMRd_Epi-MMRp_Epi
LUZP1	1.459807394159065	4.349230181017781	6.816887283877531	1.757092504970882e-11	1.0168668788603616e-9	15.497587153333011	MMRp_Fibro-N_Fibro	Fibro
DNASE1	-1.0881579438922402	3.257731439890694	-6.744370643960186	2.8292062621371408e-11	1.0170737216493416e-9	15.018659251906795	MMRd_Epi-MMRp_Epi	MMRd_Epi-MMRp_Epi
IL12A	-2.638001849740116	1.1753398293589117	-6.782983270311127	2.1965943531980008e-11	1.0176400768582127e-9	15.395394152827263	MMRd_Macro-N_Macro	Macro
HNRNPA1	0.7050069213220933	9.419874436439704	6.431008145274474	2.1069648051439694e-10	1.01974323486691e-9	12.123548838817428	MMRp_Epi-N_Epi	Epi
INSR	1.365814782260534	3.5993687043641964	6.924011307635936	8.624435927616118e-12	1.0216773057607522e-9	16.15920557331896	MMRd_Endo-N_Endo	Endo
S100A14	-0.8838234567554171	3.561214142248729	-6.430222400535057	2.117379681441071e-10	1.0245029812806015e-9	12.185040167144486	MMRp_Epi-N_Epi	Epi
ZNF66	-2.192623943077885	1.154754727381594	-6.7422357868830405	2.8689697580848297e-11	1.027549304953265e-9	15.163253591119885	MMRd_Epi-MMRp_Epi	MMRd_Epi-MMRp_Epi
ZNF880	-1.9889862051978415	3.2106296509420456	-6.742181432327997	2.8699892773325013e-11	1.027549304953265e-9	15.152603252606635	MMRd_Epi-MMRp_Epi	MMRd_Epi-MMRp_Epi
TMC7	-2.586229403569192	1.5501408504506795	-6.477685230563858	1.5705020422700967e-10	1.0291512962129843e-9	13.51571784154932	MMRp_Macro-N_Macro	Macro
RP11-431K24.1	-2.892467718060864	1.0110926865602623	-6.477660073410295	1.570751567615308e-10	1.0291512962129843e-9	13.52026862339478	MMRp_Macro-N_Macro	Macro
H3F3C	-2.669345266445964	0.8868973945026849	-6.477564048001413	1.5717043681768202e-10	1.0293934620663842e-9	13.518184717269378	MMRp_Macro-N_Macro	Macro
CENPQ	1.0053383634862725	3.133709505447784	6.429401415097899	2.1283154821452427e-10	1.0295121012700926e-9	12.65062371750994	MMRp_Epi-N_Epi	Epi
CBWD1	0.8119137906188083	4.3642121950586485	6.429265445437402	2.1301319705358835e-10	1.0301084770391475e-9	12.445899985749293	MMRp_Epi-N_Epi	Epi
FOXA3	-2.5954681968559994	1.7191749467740094	-6.47729104147826	1.5744163343506826e-10	1.0307871927902039e-9	13.50456249330882	MMRp_Macro-N_Macro	Macro
RP11-326C3.12	-2.68914602967671	1.2484355152695128	-6.476790094626414	1.5794045115218322e-10	1.0336695970660682e-9	13.507912700118457	MMRp_Macro-N_Macro	Macro
VSTM4	-2.485756700068622	1.7113936962794942	-6.476310991089412	1.5841896553289356e-10	1.0364170350708316e-9	13.505187574214483	MMRp_Macro-N_Macro	Macro
INPP5A	-0.9993867080239234	2.305496560528341	-6.406539100806049	2.456058807012813e-10	1.0366306552506735e-9	12.39069730051312	MMRd_Epi-N_Epi	Epi
PUS3	0.8919378520652579	3.170437485356637	6.4064806623606625	2.45695675422104e-10	1.0367617420214102e-9	12.437914887588672	MMRd_Epi-N_Epi	Epi
TNNI2	1.8858542703839216	2.0697463125347624	6.406273800164972	2.4601379169004036e-10	1.0378559840155124e-9	12.820301087030977	MMRd_Epi-N_Epi	Epi
PRKCDBP	1.6184374493913278	3.159663890276015	6.888353455859544	1.0941218581906919e-11	1.0382981139206401e-9	15.869817232240171	MMRp_Endo-N_Endo	Endo
EPHX4	-3.219764120546806	1.195732492934774	-6.475761944003291	1.5896908261651254e-10	1.039321616578532e-9	13.514034837088344	MMRp_Macro-N_Macro	Macro
ABHD2	1.4580345183886187	4.554592930101514	6.475744623609386	1.5898646715550535e-10	1.039321616578532e-9	13.18704608871302	MMRp_Macro-N_Macro	Macro
PCDH11Y	-2.693251619368875	1.0995406555948768	-6.475691714847411	1.590395833878316e-10	1.039321616578532e-9	13.503318962765327	MMRp_Macro-N_Macro	Macro
RP11-225H22.4	-2.688823050287404	0.7085157929336484	-6.779270529898044	2.2508262314789563e-11	1.0400349165401847e-9	15.373123100154102	MMRd_Macro-N_Macro	Macro
RN7SL589P	-1.379635852956969	1.4463327723090909	-6.405780072511014	2.4677468427861796e-10	1.0408171928797816e-9	12.68991892353904	MMRd_Epi-N_Epi	Epi
RPUSD4	0.8043465044979041	3.4425835364338293	6.405374443499251	2.47401528969724e-10	1.0430655381360986e-9	12.336947304067891	MMRd_Epi-N_Epi	Epi
HOTTIP	-1.6175482952994795	1.2313336003674829	-6.405358662385496	2.474259480015775e-10	1.0430655381360986e-9	12.451859328206616	MMRd_Epi-N_Epi	Epi
ANKRD33B	-2.2969968234039406	1.5580496264020296	-6.812310601382489	1.8109513083288676e-11	1.0446111615461711e-9	15.597605768150906	MMRp_Fibro-N_Fibro	Fibro
FOXA1	-1.0003082039696052	1.4953888442776364	-6.405031701939129	2.4793240373455925e-10	1.0448730668780754e-9	12.29698803418245	MMRd_Epi-N_Epi	Epi
UFM1	0.6056838744343507	6.046983169223279	6.405005454140711	2.4797310504516784e-10	1.0448730668780754e-9	12.099931443604104	MMRd_Epi-N_Epi	Epi
ALCAM	1.528005469470627	3.4503844397805454	6.474710415483909	1.6002788538053708e-10	1.0453931180058699e-9	13.183124005879645	MMRp_Macro-N_Macro	Macro
PAPSS1	1.475484201526048	4.579270030746099	6.834959634835858	1.559350450892137e-11	1.046543528847799e-9	15.7007286526525	MMRd_Mono-N_Mono	Mono
RP11-53B2.3	-2.697351064829287	0.7470130985070786	-6.474471411518972	1.6026950382828132e-10	1.0465841702082846e-9	13.502431270453595	MMRp_Macro-N_Macro	Macro
NEK5	-2.355869077855452	1.7121162801259864	-6.474231199350239	1.6051270349651608e-10	1.047784663245934e-9	13.483285768740158	MMRp_Macro-N_Macro	Macro
ACR	-3.0882776422395506	1.0365167228237124	-6.473826516563796	1.6092323645823395e-10	1.0500761725413264e-9	13.501962478954812	MMRp_Macro-N_Macro	Macro
RPL19	0.6813619255709238	11.492762620865294	6.425844053046408	2.1763427816715943e-10	1.0521672538834652e-9	12.0389143921851	MMRp_Epi-N_Epi	Epi
IGLV1-44	-2.7068335130731302	1.7273040789219205	-6.403822020859464	2.498150109176802e-10	1.052382997066342e-9	12.780941323836148	MMRd_Epi-N_Epi	Epi
GOLGA8I	-2.7045291133835025	0.7559268030832015	-6.473297648815535	1.6146129922118043e-10	1.053197853862918e-9	13.487805626624883	MMRp_Macro-N_Macro	Macro
SEMA4B	0.9614156086347938	2.779365051616129	6.737883089500445	2.9517474051498657e-11	1.0546820536093176e-9	14.905754161249048	MMRd_Epi-MMRp_Epi	MMRd_Epi-MMRp_Epi
FTL	0.8047803103991988	11.6764572565166	6.42527443065586	2.184131018828734e-10	1.0556433902887728e-9	12.03415499261934	MMRp_Epi-N_Epi	Epi
C9orf24	-2.721566900668197	1.3724881983038473	-6.472733719070817	1.620369736024005e-10	1.0565624754547362e-9	13.487828879845068	MMRp_Macro-N_Macro	Macro
RP11-390E23.6	-0.8868184631520073	2.3617542368485336	-6.402826624336449	2.513746137230277e-10	1.0587003833989884e-9	12.360058768549884	MMRd_Epi-N_Epi	Epi
PRICKLE2	-2.2028871395282157	1.3452067337910365	-6.736619189687909	2.97621931125771e-11	1.061277718444643e-9	15.131667630474295	MMRd_Epi-MMRp_Epi	MMRd_Epi-MMRp_Epi
ARAF	-0.707693544496867	4.452519652780367	-6.402379362792117	2.5207848817655635e-10	1.061411592272041e-9	12.235921651868129	MMRd_Epi-N_Epi	Epi
PODN	-2.3077459288667095	0.9483487884161522	-6.8310035198530485	1.6006787504127475e-11	1.062164685095316e-9	15.629195424056082	MMRd_Fibro-N_Fibro	Fibro
MARC2	-0.9760170105746804	2.2295756195201295	-6.402197550995765	2.523651640382399e-10	1.062365254099445e-9	12.37463711835317	MMRd_Epi-N_Epi	Epi
CTD-2630F21.1	-2.593207921469971	0.9467401302189614	-6.775569860368349	2.3061878541746343e-11	1.0628334677294119e-9	15.347861447219106	MMRd_Macro-N_Macro	Macro
RP11-573D15.8	-2.56750617032635	1.1759652016625444	-6.471712978020314	1.6308408685024144e-10	1.0629974951970502e-9	13.480995598071091	MMRp_Macro-N_Macro	Macro
CUL4A	0.6607129038679975	4.344578921516554	6.423947606496874	2.202378099380185e-10	1.0641712519069163e-9	12.373749466708052	MMRp_Epi-N_Epi	Epi
RP11-65L3.2	-2.536457235021053	0.9267758247414196	-6.471467667419898	1.6333672087678079e-10	1.0642511850114644e-9	13.476698208086978	MMRp_Macro-N_Macro	Macro
NOS1AP	-2.692663538551283	1.368134927053502	-6.471048722156811	1.6376905924319826e-10	1.0666744150190751e-9	13.4783074799079	MMRp_Macro-N_Macro	Macro
HSD17B8	-0.915532455110168	3.8096603514722185	-6.401499756044617	2.5346839241142e-10	1.0667550296742903e-9	12.275085895922508	MMRd_Epi-N_Epi	Epi
AARSD1	-0.952507090486292	3.3518057559795635	-6.422794108609817	2.2183626696514357e-10	1.071601518391283e-9	12.53002073443495	MMRp_Epi-N_Epi	Epi
AC068491.1	2.0840706642800173	5.394856479449921	6.915587208724468	9.12398586028132e-12	1.0736498294655038e-9	16.185830951343654	MMRd_Endo-N_Endo	Endo
RP11-18H7.1	-2.337204906288923	1.261338631137152	-6.469896325521808	1.6496408299907103e-10	1.0740616115885663e-9	13.460897107168105	MMRp_Macro-N_Macro	Macro
TPRG1	1.7169030138054246	1.8976727137980696	6.4221026585313545	2.2279987851434048e-10	1.0759618756926468e-9	12.877408592418917	MMRp_Epi-N_Epi	Epi
NFKB1	1.6602502647870194	4.918170217972581	6.932094993940845	8.170356538528769e-12	1.076231069116204e-9	16.362946474967284	MMRp_Mono-N_Mono	Mono
RP3-406A7.7	-2.659697254253863	1.1321838611855202	-6.469074417619186	1.6582160374258064e-10	1.0792467284883079e-9	13.467881327443552	MMRp_Macro-N_Macro	Macro
WDR78	-2.4493890164873755	1.5010994953129346	-6.468815617666231	1.6609251948134574e-10	1.080611522803256e-9	13.460055023968843	MMRp_Macro-N_Macro	Macro
FCGR2A	1.7210658561683072	3.232534055527462	6.930092093036099	8.280627579226003e-12	1.0826767214882831e-9	16.29540750326553	MMRp_Mono-N_Mono	Mono
ZBTB22	-0.9384665267715064	2.957361243492415	-6.39905731981667	2.5736722412304246e-10	1.0829055716319004e-9	12.40526234116841	MMRd_Epi-N_Epi	Epi
RP5-884G6.2	-2.3586484723470633	1.1497546463921395	-6.468396740645735	1.6653192469048218e-10	1.0830711137478634e-9	13.456639083068673	MMRp_Macro-N_Macro	Macro
MEIS3	-2.864568183092021	1.1189171172908292	-6.46806717283884	1.6687844347220224e-10	1.084729774330695e-9	13.46325478274878	MMRp_Macro-N_Macro	Macro
CRYM	-2.8545505593096134	1.312024627727346	-6.46803731936724	1.6690986726430047e-10	1.084729774330695e-9	13.46388419522641	MMRp_Macro-N_Macro	Macro
ZEB2	2.1012480657403665	5.2228847815859	6.961682596027218	6.699848424365666e-12	1.084945179252095e-9	16.5617408329943	MMRp_TCD4-N_TCD4	TCD4
HIST1H4E	-1.1178079332245967	2.235874987834719	-6.39783684430038	2.5933737878118826e-10	1.0909351937242031e-9	12.40161743495008	MMRd_Epi-N_Epi	Epi
LINC01451	-2.5662317072769083	0.8696340382394062	-6.466483173063255	1.6855378690820334e-10	1.0950102659980484e-9	13.411185770892164	MMRp_Macro-N_Macro	Macro
RP11-791G15.2	-2.5053415911065584	0.99813681471506	-6.4656679818680205	1.6942239240924702e-10	1.100248215016784e-9	13.4424831512096	MMRp_Macro-N_Macro	Macro
SPATA20	-1.0101103607606996	3.4479555370482977	-6.418281117264216	2.2819994752996896e-10	1.1017388604626591e-9	12.446168291162962	MMRp_Epi-N_Epi	Epi
SIX4	2.043616923158809	0.8486133887476025	6.395883523096612	2.625212758366815e-10	1.104065532473973e-9	12.80903066640451	MMRd_Epi-N_Epi	Epi
TNS3	1.7399589313611266	3.545386058688233	6.76903092945313	2.4072921194345245e-11	1.1065394062536143e-9	15.235570222295117	MMRd_Macro-N_Macro	Macro
PDXK	1.196801143196474	5.14705823252188	6.46458947244841	1.7057830526726929e-10	1.1073474315088527e-9	13.006251181005362	MMRp_Macro-N_Macro	Macro
DNAJC28	-1.6270609696100762	1.100353119931996	-6.417403740273099	2.2945769535025657e-10	1.1075082801824934e-9	12.880013358129991	MMRp_Epi-N_Epi	Epi
RP11-126O1.6	-2.5015266329289516	0.8081427395187419	-6.417288671301967	2.2962315269811776e-10	1.1080039005671067e-9	13.113251662343568	MMRp_Epi-N_Epi	Epi
PKM	1.512623320303215	7.922861460481345	6.823796893159702	1.678743547521368e-11	1.1085429180600887e-9	15.29320702690084	MMRd_Fibro-N_Fibro	Fibro
RAB13	1.6812799905900295	4.532760268759729	6.823401655548145	1.6831312789082987e-11	1.1085429180600887e-9	15.387513081662709	MMRd_Fibro-N_Fibro	Fibro
GRWD1	0.7517057342152329	3.872887725984816	6.394761359519565	2.6436765549859535e-10	1.1115658616497632e-9	12.261152981210472	MMRd_Epi-N_Epi	Epi
CENPN	1.9103474592840295	3.2429632045649757	6.875517570596672	1.1916581569908271e-11	1.1129078375156132e-9	16.009259457963815	MMRd_TCD4-N_TCD4	TCD4
TMEM63C	-2.156591829645697	1.0116869602659957	-6.728570227735826	3.136798561298046e-11	1.1162828912393511e-9	15.081685493741212	MMRd_Epi-MMRp_Epi	MMRd_Epi-MMRp_Epi
ZWILCH	0.8649207603410507	3.1004582844856654	6.393990281346418	2.656437260978889e-10	1.1165245660369635e-9	12.279293900393036	MMRd_Epi-N_Epi	Epi
HIST3H2A	1.077951213457275	3.666547018307698	6.393972325653462	2.6567351296556833e-10	1.1165245660369635e-9	12.231585818165415	MMRd_Epi-N_Epi	Epi
PARS2	-2.540410263111324	1.6549679320437187	-6.9242983204695605	8.607897674939708e-12	1.1171911901497115e-9	16.094637219206252	MMRp_Mono-N_Mono	Mono
YIF1A	0.604072655342538	5.774811753799775	6.393586975237806	2.663135625431219e-10	1.1189480343843474e-9	12.00747746765053	MMRd_Epi-N_Epi	Epi
RP1-168L15.5	-2.332016152440137	1.36550475249379	-6.462872334537739	1.7243462730940216e-10	1.1189866200875944e-9	13.41258839713066	MMRp_Macro-N_Macro	Macro
LILRA4	2.281818536726356	1.1836774955988243	7.173363734077436	1.58635184661422e-12	1.1200278577835039e-9	17.939398105427372	MMRp_DC-N_DC	DC
ZNF768	-0.7766293256742305	2.854933912076175	-6.415230277467369	2.3260271024257028e-10	1.1220744570898083e-9	12.387254218488769	MMRp_Epi-N_Epi	Epi
AP003774.6	-2.86750799352728	0.7666304817642924	-6.462058645258851	1.733211615906961e-10	1.1243262856440195e-9	13.422256679103237	MMRp_Macro-N_Macro	Macro
RP4-569M23.2	-2.087275232853581	1.0097670853850038	-6.414798612205767	2.3323233413536304e-10	1.1248043524107356e-9	12.995953014322406	MMRp_Epi-N_Epi	Epi
SNORA20	-2.6779380734224145	0.8968006056468365	-6.461536425299883	1.7389248169387543e-10	1.127617999404333e-9	13.421438329609405	MMRp_Macro-N_Macro	Macro
C4BPA	-1.6070995330487672	1.002394110498218	-6.414162391391293	2.3416336260105917e-10	1.128985936430291e-9	12.688519662049975	MMRp_Epi-N_Epi	Epi
MXD1	1.7220620065471692	4.227851372740943	6.460872346799365	1.7462166110960775e-10	1.1319305693153456e-9	13.105363183802757	MMRp_Macro-N_Macro	Macro
TMEM53	-0.7916071724748335	3.0374340898133543	-6.413295803308982	2.3543735653374244e-10	1.1348183452149338e-9	12.397080391215711	MMRp_Epi-N_Epi	Epi
HHIPL1	-2.734121940203593	0.8479223579651228	-6.460192050195557	1.7537175163423548e-10	1.1363754728692696e-9	13.41191002907692	MMRp_Macro-N_Macro	Macro
RPL26	0.6451453888019927	11.598399964701803	6.390852961054446	2.7089815739295774e-10	1.1379398800911702e-9	11.70075838248167	MMRd_Epi-N_Epi	Epi
LNX1	-0.988740099520466	1.897695265070832	-6.3907472458468115	2.7107697019920996e-10	1.1384200811292542e-9	12.31633037599525	MMRd_Epi-N_Epi	Epi
MIA-RAB4B	-1.6250478312434318	1.3086298679629285	-6.3904291916539115	2.7161564200866383e-10	1.1404109650558815e-9	12.624450517859875	MMRd_Epi-N_Epi	Epi
MORF4L2	1.2503353319688228	6.190075753176294	6.820904369876065	1.7111161549489603e-11	1.14404966859864e-9	15.588236565712815	MMRd_Mono-N_Mono	Mono
EML4	1.6115068214247037	5.4158662961693	6.919570568503257	8.884329963914573e-12	1.1446518846208475e-9	16.284075859157483	MMRp_Mono-N_Mono	Mono
SEC61B	0.5320365818824762	8.194030072834224	6.388975761678605	2.740905971845234e-10	1.150528687492039e-9	11.83667570228071	MMRd_Epi-N_Epi	Epi
AC007228.9	-2.650016558982738	1.0113688790237738	-6.4580983852324945	1.7770005485427448e-10	1.1510398782505687e-9	13.396275850626502	MMRp_Macro-N_Macro	Macro
NT5E	2.434647068236769	2.8198372177793867	6.9040101655939745	9.857106532809984e-12	1.1522370027193974e-9	16.174860929868878	MMRd_Endo-N_Endo	Endo
ARHGEF37	-0.9196228266171284	2.5002024876944193	-6.388304042228078	2.7524186763883236e-10	1.1550865919384286e-9	12.297541170711016	MMRd_Epi-N_Epi	Epi
IGHV2-5	-2.409067919111738	1.183010822786869	-6.3882438606638745	2.7534524436930353e-10	1.155245759059324e-9	12.773018340806898	MMRd_Epi-N_Epi	Epi
MDK	2.060437005627242	3.86456358459077	6.796416558718073	2.0108716155779785e-11	1.1561529279012015e-9	15.279573874658624	MMRp_Fibro-N_Fibro	Fibro
FBXL2	1.6871797022992163	1.3751078674923318	6.410088818909019	2.4021128836392903e-10	1.1575128176117143e-9	12.802340608829637	MMRp_Epi-N_Epi	Epi
MYH14	-0.801761479008805	2.6553173355307083	-6.40993683512319	2.4043986746557324e-10	1.1582980624003363e-9	12.155972498596247	MMRp_Epi-N_Epi	Epi
GPNMB	2.7696193140821435	2.979467352147558	6.916679356352689	9.057653433737488e-12	1.1585263823108723e-9	16.268362050596423	MMRp_Mono-N_Mono	Mono
TAC3	-1.8642201487421364	0.9644054487927938	-6.409760123518521	2.407059040576684e-10	1.1592632776321704e-9	12.811555298232951	MMRp_Epi-N_Epi	Epi
SEMA4D	1.0251448499834726	4.585317035662925	6.387632081840185	2.763982839279023e-10	1.159388334033128e-9	12.332453739034436	MMRd_Epi-N_Epi	Epi
RPS27L	-0.5843657199531425	8.374016381139349	-6.409587860498193	2.409655205936451e-10	1.160197055100499e-9	12.010050856431334	MMRp_Epi-N_Epi	Epi
TAF6	0.7720226684201634	3.960117180181214	6.409236855599291	2.414953660779663e-10	1.1624310626239931e-9	12.395988226647352	MMRp_Epi-N_Epi	Epi
RP3-508I15.22	-2.519526556575488	1.0617345206990731	-6.456355110182594	1.7966176050529647e-10	1.1633197852820939e-9	13.388795096345248	MMRp_Macro-N_Macro	Macro
FUNDC2	-0.7455731132450403	5.8199334771233415	-6.721863111114831	3.2770706373352584e-11	1.1638546040161903e-9	14.690664378921184	MMRd_Epi-MMRp_Epi	MMRd_Epi-MMRp_Epi
MIF-AS1	1.1993274922171309	1.9459706062251232	6.3868443036834925	2.7776007133543567e-10	1.1648237156430922e-9	12.413286530086625	MMRd_Epi-N_Epi	Epi
CNN3	-1.0236405180517227	3.4265232876126563	-6.408567838993746	2.4250841228351446e-10	1.1669890908441422e-9	12.30016016099522	MMRp_Epi-N_Epi	Epi
SYT17	-1.3258370175713814	1.6770141381087151	-6.408264309545348	2.4296939625810716e-10	1.1688887471659447e-9	12.615141266493996	MMRp_Epi-N_Epi	Epi
SLC5A3	-1.00264680988695	4.264197600881517	-6.3858793482794	2.7943708127471054e-10	1.17157812864131e-9	12.162061270177087	MMRd_Epi-N_Epi	Epi
COL19A1	-2.693580208992209	0.9125210776145312	-6.7599203804235986	2.5554390797392465e-11	1.1715858492591543e-9	15.251986462346377	MMRd_Macro-N_Macro	Macro
ZNF541	-2.631303536513782	0.7746018449715144	-6.72021594834793	3.3124490779326015e-11	1.1726778353274563e-9	15.010859688261322	MMRd_Epi-MMRp_Epi	MMRd_Epi-MMRp_Epi
SNORA70.21	-2.5494778560029	1.2480638245690625	-6.720088518028989	3.315201630663423e-11	1.1726778353274563e-9	14.999589661373289	MMRd_Epi-MMRp_Epi	MMRd_Epi-MMRp_Epi
RP11-727F15.12	-1.9998203373480232	1.7570143411893595	-6.455018376882153	1.811803277732939e-10	1.1727223929323106e-9	13.353231267023306	MMRp_Macro-N_Macro	Macro
GRM8	-3.310443419404293	0.9821303372436172	-6.454771124155184	1.8146258742769018e-10	1.1741188162339296e-9	13.389809679388293	MMRp_Macro-N_Macro	Macro
RP11-158M2.3	-2.571654857982029	0.9968157418289444	-6.4545969006219925	1.8166173658318468e-10	1.1749766626712324e-9	13.376217021944797	MMRp_Macro-N_Macro	Macro
ARHGEF5	-0.8400957750860698	1.9620311773624763	-6.385355000379755	2.803525024756674e-10	1.1751370271189754e-9	12.190042920839725	MMRd_Epi-N_Epi	Epi
LYRM4	0.7802790579305379	5.198377969444963	6.385218369484326	2.8059151792512043e-10	1.175859658807289e-9	12.107532205232364	MMRd_Epi-N_Epi	Epi
CYTOR	1.9479249042076328	6.662907273547729	6.81381419300997	1.7930806859392916e-11	1.1765675534391982e-9	15.35989577173318	MMRd_Fibro-N_Fibro	Fibro
LSAMP	-2.918077094829696	1.152655497052755	-6.758871818397624	2.5730530966049374e-11	1.1766051867402524e-9	15.24535331484041	MMRd_Macro-N_Macro	Macro
ST3GAL5	-2.153778851763905	4.110684903206786	-6.813237776018785	1.7999110290692405e-11	1.176675169411154e-9	15.552844705078025	MMRd_Fibro-N_Fibro	Fibro
HAL	-2.7381636758509673	0.9442620628633452	-6.45392971812496	1.82426350804275e-10	1.1794899333502774e-9	13.377472360115611	MMRp_Macro-N_Macro	Macro
PARP2	0.8663731109482709	2.944353424265811	6.384580429394408	2.817101401941849e-10	1.1802671931088431e-9	12.295148216192452	MMRd_Epi-N_Epi	Epi
MT1F	3.337077393021576	4.755076127076143	6.811826297511289	1.816744511659649e-11	1.1832973201219356e-9	15.48977305554728	MMRd_Fibro-N_Fibro	Fibro
RP5-1059L7.1	-1.717990105843721	1.3929865395301282	-6.718134198322686	3.3576977993892495e-11	1.1835895696392095e-9	15.007311983213636	MMRd_Epi-MMRp_Epi	MMRd_Epi-MMRp_Epi
AMACR	-1.3102285880053572	1.61091949643095	-6.718053659328269	3.3594605086921075e-11	1.1835895696392095e-9	14.905296954260368	MMRd_Epi-MMRp_Epi	MMRd_Epi-MMRp_Epi
ZNF219	-0.9104455492487512	2.441679408391406	-6.406113508989733	2.4626056731996236e-10	1.184399257156582e-9	12.39940695768102	MMRp_Epi-N_Epi	Epi
ADRBK2	1.336690169682488	2.840833494333411	6.4051841575941495	2.4769612663929846e-10	1.1909791150395686e-9	12.638212652502286	MMRp_Epi-N_Epi	Epi
PTGDS	3.7950313379631897	2.6021057453078305	7.103388230137997	2.5644480845938436e-12	1.1911861352938403e-9	17.43880901341032	MMRd_DC-N_DC	DC
CRB2	-1.3917568070028956	1.1901243789753269	-6.382581150123876	2.85244193464575e-10	1.1947900471863346e-9	12.412414739548472	MMRd_Epi-N_Epi	Epi
RP11-932O9.8	-2.646625742818001	0.9121079106643356	-6.7561323980322765	2.619634327457187e-11	1.1948104783965584e-9	15.22747533536826	MMRd_Macro-N_Macro	Macro
CHCHD2	0.5000536056450731	8.967018695260833	6.382004677193451	2.8627123445258785e-10	1.198807487383779e-9	11.70856830102892	MMRd_Epi-N_Epi	Epi
C14orf23	-2.7520031759492483	1.0729830037483692	-6.451208530794751	1.8557768005738472e-10	1.1994257161087141e-9	13.360817742599137	MMRp_Macro-N_Macro	Macro
RP11-61A14.4	-1.968986546305484	0.8467648921462091	-6.403973598281419	2.4957834915113166e-10	1.1997024621096475e-9	12.859537076654354	MMRp_Epi-N_Epi	Epi
ANKRD65	-2.8156988035248336	1.2127080751970034	-6.755089801541327	2.6375790817763284e-11	1.1998945456812876e-9	15.232873958819756	MMRd_Macro-N_Macro	Macro
MMP11	2.148379973079259	1.8903417772510576	6.809048552976109	1.8503244850567913e-11	1.2007381428579935e-9	15.400054228394882	MMRd_Fibro-N_Fibro	Fibro
CENPA	2.673951661531917	2.5807638410599627	7.056037898116583	3.5412320361953114e-12	1.202043974440066e-9	17.15417652241676	MMRd_Plasma-N_Plasma	Plasma
AGMO	-1.7512393617684403	0.947936797907162	-6.3811929951455895	2.8772345773141816e-10	1.2046031196435631e-9	12.551703262360226	MMRd_Epi-N_Epi	Epi
GSTO1	1.0293373837019395	6.914343438392206	6.450023095295322	1.8696710203398034e-10	1.2079635131778136e-9	12.787309479266142	MMRp_Macro-N_Macro	Macro
KIAA2013	-0.6853396313200202	4.399012923562493	-6.402645361916953	2.516596420312413e-10	1.20937771344771e-9	12.209566899997215	MMRp_Epi-N_Epi	Epi
TFRC	1.7246335239933783	4.911769952960255	6.944131582329933	7.53739822832063e-12	1.2094783284371583e-9	16.431370669353043	MMRp_TCD4-N_TCD4	TCD4
ADRB1	-2.891698682034329	1.5514188594447944	-6.895738066721405	1.0416046468678139e-11	1.2095633961752492e-9	16.121654391334996	MMRd_Endo-N_Endo	Endo
ANKRD55	-2.200993939876865	1.0825707550644157	-6.942659804789683	7.612131401671694e-12	1.21046604838655e-9	16.429985132279455	MMRp_TCD4-N_TCD4	TCD4
REEP4	1.4289295571130145	3.66953559585432	6.4496207141940385	1.8744103421011022e-10	1.2105823984056554e-9	13.121265390407263	MMRp_Macro-N_Macro	Macro
CEBPB	1.2601817407480187	6.991427533559653	6.811710408481568	1.81813345989679e-11	1.211014101910877e-9	15.321342839817786	MMRd_Mono-N_Mono	Mono
ZNF511	0.7375886432599899	5.055799105420228	6.714224726550634	3.4443171030727906e-11	1.2110685495286423e-9	14.603675310282885	MMRd_Epi-MMRp_Epi	MMRd_Epi-MMRp_Epi
HECTD3	-0.862789783883581	2.927543920346979	-6.402018918417806	2.526471376448274e-10	1.2137927671662628e-9	12.374481423759304	MMRp_Epi-N_Epi	Epi
DHX34	0.9300470004207436	2.4651125383156125	6.401953533026081	2.527504262924856e-10	1.213958578092153e-9	12.461146970299932	MMRp_Epi-N_Epi	Epi
SEPT7	0.6154894101976716	7.584479325072539	6.401830661680057	2.5294463670422696e-10	1.214560876623044e-9	12.13673043758802	MMRp_Epi-N_Epi	Epi
DMGDH	-2.43120519448717	1.3066927057120057	-6.752613844199963	2.680678677983151e-11	1.215302009416452e-9	15.214371946304457	MMRd_Macro-N_Macro	Macro
MSMP	-2.6425436703651206	1.0602808305265978	-6.752355362674325	2.685217742181272e-11	1.215302009416452e-9	15.202304229504646	MMRd_Macro-N_Macro	Macro
WDR3	0.8516660187017457	3.0603147270879205	6.401574300855935	2.5335031076127117e-10	1.2161779535619247e-9	12.398097913326769	MMRp_Epi-N_Epi	Epi
CTC-276P9.1	-2.9925389396508786	0.8521584530507921	-6.806018521364387	1.8876487347895743e-11	1.2178081786076275e-9	15.53246295615996	MMRd_Fibro-N_Fibro	Fibro
AP2S1	1.2346897502575702	7.290196225101471	6.805795255949961	1.8904279697382015e-11	1.2178081786076275e-9	15.244584016768409	MMRd_Fibro-N_Fibro	Fibro
SP6	-2.893354184404264	1.2326607303750885	-6.448000689234424	1.8936105522222616e-10	1.2225354739310587e-9	13.342427104103315	MMRp_Macro-N_Macro	Macro
CEBPA	-1.086248664540577	2.687040099759968	-6.71236163676683	3.4863632628203866e-11	1.2234154662433923e-9	14.707029042686823	MMRd_Epi-MMRp_Epi	MMRd_Epi-MMRp_Epi
MKI67	2.539109715223715	3.470409178230305	6.939360459397687	7.782316745768854e-12	1.2251536520440352e-9	16.418305744821353	MMRp_TCD4-N_TCD4	TCD4
ZBED2	2.336702324743036	1.381964462780827	6.93819510646064	7.843315544783639e-12	1.2251536520440352e-9	16.395886018262054	MMRp_TCD4-N_TCD4	TCD4
CDH13	2.0663281177483173	1.8396990896430587	6.892768373737782	1.0624199762821282e-11	1.2256715687160684e-9	16.079877500349433	MMRd_Endo-N_Endo	Endo
PLN	2.76371983541714	1.1424554101921214	6.80397611886005	1.913222889531799e-11	1.228010808113665e-9	15.507492589382531	MMRd_Fibro-N_Fibro	Fibro
PBK	2.571345328052288	2.3319830305682703	7.050070473910642	3.687751492405869e-12	1.22816040740483e-9	17.087366533307204	MMRd_Plasma-N_Plasma	Plasma
AC147651.3	-1.611025580226943	1.1341090177715014	-6.37771606501431	2.9402619688972763e-10	1.2306986960636903e-9	12.471189160292791	MMRd_Epi-N_Epi	Epi
CD200	1.9961080001382496	2.574797279536398	6.71109094429923	3.515328414548496e-11	1.2311321794681647e-9	14.921511844865128	MMRd_Epi-MMRp_Epi	MMRd_Epi-MMRp_Epi
RANBP1	1.268206230662213	7.146142663843268	6.947759260082994	7.356255634734296e-12	1.236621601987572e-9	16.36287507390129	MMRd_TCD8-N_TCD8	TCD8
SHB	0.9599990586652098	2.096651569152258	6.398746030670381	2.578683275490131e-10	1.237529594770971e-9	12.351914773174457	MMRp_Epi-N_Epi	Epi
FGD6	-0.9802257057923156	2.4575711258005475	-6.3767391765224835	2.9582120479844086e-10	1.2379184651250071e-9	12.202396688880654	MMRd_Epi-N_Epi	Epi
BTG1	1.2774456006600223	9.707553368334802	6.74906633397009	2.743636959280592e-11	1.2385661372956963e-9	14.93821857885308	MMRd_Macro-N_Macro	Macro
STON1	-2.38859748440715	1.622575818445778	-6.4457304762112715	1.9208408781675662e-10	1.2396622427983806e-9	13.31682072889286	MMRp_Macro-N_Macro	Macro
TOMM22	0.6095602176233079	6.559987027982851	6.376286202925599	2.9665716579711546e-10	1.2411224540139575e-9	11.865430433630385	MMRd_Epi-N_Epi	Epi
CAMSAP1	0.8874052646441797	2.7885508125471556	6.397836812194563	2.5933743080163436e-10	1.244241639325808e-9	12.427249713520464	MMRp_Epi-N_Epi	Epi
RP11-677M14.2	-2.7698308200786097	0.9541206101903824	-6.7479185901834855	2.7643148877399493e-11	1.2447174000892307e-9	15.176021065556576	MMRd_Macro-N_Macro	Macro
RHEB	1.0156474111852791	6.726361919145801	6.444859737211129	1.9313864199726348e-10	1.2460124889962348e-9	12.841030058558468	MMRp_Macro-N_Macro	Macro
MICAL2	2.0262114245085225	3.335840145118944	6.784404459560968	2.1761760364737183e-11	1.247132572071351e-9	15.355645167434332	MMRp_Fibro-N_Fibro	Fibro
CTC-260E6.6	-2.7125462500771107	1.454761722450732	-6.444473433892328	1.936083074361054e-10	1.2485861288106306e-9	13.31008509541503	MMRp_Macro-N_Macro	Macro
RP11-119B16.2	1.027858079259732	2.498206429662093	6.396996504384274	2.607024683403431e-10	1.2504508882270095e-9	12.502508585498878	MMRp_Epi-N_Epi	Epi
RP11-65F13.2	2.101261125923343	1.1087825958133104	6.37500793193562	2.990286914624495e-10	1.2507477329392646e-9	12.670756602832563	MMRd_Epi-N_Epi	Epi
SLC39A1	1.1425850725781963	4.977189306925616	6.443934782377205	1.9426506333384347e-10	1.2523640003307782e-9	12.961454809519193	MMRp_Macro-N_Macro	Macro
CKS2	2.4667643054893076	5.570929000321409	6.782974951161964	2.1967144263352108e-11	1.2548286841178902e-9	15.354356080710334	MMRp_Fibro-N_Fibro	Fibro
ING4	-0.8348996214667057	4.205950473458716	-6.374288092317837	3.0037233328503185e-10	1.2560701385487083e-9	12.171214187379272	MMRd_Epi-N_Epi	Epi
PFKP	1.7845964307865674	4.39892261106599	6.443293042852421	1.9505035678557848e-10	1.2569674507565703e-9	13.130560200168109	MMRp_Macro-N_Macro	Macro
IGLV2-8	-2.595586613327008	1.505824044792456	-6.37412894461621	3.006701922269686e-10	1.2570178974415496e-9	12.645619007981214	MMRd_Epi-N_Epi	Epi
NUDT16L1	-0.6621001969245466	4.72269350572323	-6.3734939884309085	3.0186144725741043e-10	1.261510094715533e-9	12.0252675888315	MMRd_Epi-N_Epi	Epi
SNRPD2	0.7025350533044001	8.271375532591966	6.373480057696105	3.0188763469936047e-10	1.261510094715533e-9	11.731073255948152	MMRd_Epi-N_Epi	Epi
MRPS10	0.6774957417412306	5.184108230975537	6.395406002976086	2.6330542821681047e-10	1.2625928045245644e-9	12.193809230839074	MMRp_Epi-N_Epi	Epi
SGO1	1.0102595687242006	2.589798632426949	6.373048242740702	3.02700477287794e-10	1.2646073667708524e-9	12.181222718365436	MMRd_Epi-N_Epi	Epi
RP11-250B2.5	-2.853433436497724	0.8959380254596728	-6.745083078751381	2.8160572154464e-11	1.2647894633548196e-9	15.158371610862549	MMRd_Macro-N_Macro	Macro
UTS2B	-2.7271627271652843	0.883133875881406	-6.744563040779982	2.825649370087047e-11	1.265876574401179e-9	15.154214719381052	MMRd_Macro-N_Macro	Macro
NLRP7	-2.6804869713591053	0.9781594688302816	-6.744056112496572	2.8350305475889695e-11	1.2668639036833642e-9	15.152520586169151	MMRd_Macro-N_Macro	Macro
UBB	-0.6220396085851618	9.391525208656962	-6.3941336437157705	2.654060180734452e-10	1.272319832975117e-9	11.877825711790448	MMRp_Epi-N_Epi	Epi
RP11-10C24.3	-1.1608807724022343	1.365737559153867	-6.371848181047545	3.0497071595996064e-10	1.273790370896655e-9	12.350712870732655	MMRd_Epi-N_Epi	Epi
