## Supplementary material for "A spatial atlas of colorectal cancer reveals the influence of stromal niches on tumour differentiation": All supplemental tables: Table S7.MMR atlas MMR status DE genes.csv (part 3 of 3)

SYMBOL	logFC	AveExpr	t	P.Value	adj.P.Val	B	contrast	cell_type
FUT8	0.9411236889858516	4.045962819663614	6.705328258035065	3.649675938049894e-11	1.275652078861756e-9	14.68431871992082	MMRd_Epi-MMRp_Epi	MMRd_Epi-MMRp_Epi
HLA-F	-1.0570629761319577	6.331699325405342	-6.393618029624452	2.6626192677601376e-10	1.276076369677822e-9	12.164300107674348	MMRp_Epi-N_Epi	Epi
SH3RF2	-2.624030897406225	1.6536466540950805	-6.440798673603748	1.9813231711550689e-10	1.276181320927632e-9	13.291897084036949	MMRp_Macro-N_Macro	Macro
RAB39B	-2.2478336565207493	2.060331697030956	-6.440763209420391	1.9817647729095459e-10	1.276181320927632e-9	13.268988985497336	MMRp_Macro-N_Macro	Macro
WDR12	0.7633531543157162	3.3786071037571683	6.371486978358198	3.056572827378822e-10	1.276355972937393e-9	12.088925407912791	MMRd_Epi-N_Epi	Epi
UBE2L3	0.6749280164527374	6.917075875443959	6.704551353469815	3.6681689227979386e-11	1.2795820090179136e-9	14.491392135731552	MMRd_Epi-MMRp_Epi	MMRd_Epi-MMRp_Epi
PEA15	1.2079803803266325	4.602173321738707	6.7420635630499355	2.8722013521217006e-11	1.2802329814722256e-9	15.005195492647283	MMRd_Macro-N_Macro	Macro
INPP4B	-2.172141038595151	2.8913507974651624	-6.741478679796088	2.883202718456499e-11	1.2811684435329576e-9	15.159029166291942	MMRd_Macro-N_Macro	Macro
ATP6V1G2	-2.4398173428735968	1.0474952977894438	-6.741181055955669	2.888816727245579e-11	1.2811684435329576e-9	15.143913751404265	MMRd_Macro-N_Macro	Macro
UGCG	1.8939834461507503	4.487395373557392	7.148042789518062	1.8883450682879145e-12	1.281968415398076e-9	17.77952407503833	MMRp_DC-N_DC	DC
MOSPD1	-0.9830739528867088	3.3495809171668927	-6.703098129602758	3.703007551106578e-11	1.289187106204777e-9	14.743412038910744	MMRd_Epi-MMRp_Epi	MMRd_Epi-MMRp_Epi
VIPR2	-2.8611220578813343	1.0299267263088074	-6.739036318927916	2.929590525641463e-11	1.2959950468194851e-9	15.119789158200724	MMRd_Macro-N_Macro	Macro
RASSF1	0.8041128406308449	4.742515161392523	6.368705829704606	3.1099451322446863e-10	1.2983358923663896e-9	12.11046223721208	MMRd_Epi-N_Epi	Epi
CCDC68	-2.7185110708325975	2.0192158297198937	-6.4378511231991435	2.01835680498127e-10	1.2992711876267102e-9	13.272095423088608	MMRp_Macro-N_Macro	Macro
DENND5B	-1.064440796911711	2.624180762049767	-6.368505759604291	3.1138195812645743e-10	1.2996460021021752e-9	12.259918741485958	MMRd_Epi-N_Epi	Epi
SDR16C5	1.2866041969110469	1.5320669733868773	6.36798123164347	3.1239997346194127e-10	1.3035867450535996e-9	12.13755389062469	MMRd_Epi-N_Epi	Epi
OAF	1.6179944813376608	3.341535330263031	6.88252139338234	1.1374263567497895e-11	1.3036826378565283e-9	15.995853129885589	MMRd_Endo-N_Endo	Endo
CIRBP	-0.9083909303832628	8.381538702117442	-7.106422271466621	2.511803613443129e-12	1.3039954582613134e-9	17.3555168350379	MMRp_Plasma-N_Plasma	Plasma
EPN1	-0.5729562593552648	5.163415675814065	-6.389887434002014	2.7253560074648823e-10	1.305788786312775e-9	12.055761851482275	MMRp_Epi-N_Epi	Epi
SAMD12	-1.8348826047094955	2.095783846322703	-6.8528751627993785	1.3849260690870463e-11	1.3072369008264946e-9	15.86127669435492	MMRp_Endo-N_Endo	Endo
CTC-508F8.1	-2.866409819710267	0.8967179472608697	-6.737244474509078	2.964087648190319e-11	1.3079777769551826e-9	15.107937871594292	MMRd_Macro-N_Macro	Macro
CCDC144A	1.6976851265971504	2.8479290103164123	7.101377657894561	2.5999296774359144e-12	1.3111816781834663e-9	17.468304636044522	MMRp_Plasma-N_Plasma	Plasma
XXbac-BPG299F13.17	-1.3240932444605256	2.9355542823250724	-6.366784730310989	3.14734367948949e-10	1.313017331285015e-9	12.361427055933676	MMRd_Epi-N_Epi	Epi
LRPAP1	0.722274061821393	6.155926915688064	6.69965063677703	3.786958077027454e-11	1.315818838929362e-9	14.514120856509294	MMRd_Epi-MMRp_Epi	MMRd_Epi-MMRp_Epi
SMAD7	-1.084278223388602	3.230528791691932	-6.388461694444479	2.7497124092204983e-10	1.3171010511574222e-9	12.32087346388568	MMRp_Epi-N_Epi	Epi
SCUBE2	-3.120363807778733	1.129590862738747	-6.435595999002586	2.0471472376020543e-10	1.3173239479006143e-9	13.271637054259052	MMRp_Macro-N_Macro	Macro
DHRS4L2	-0.8243771597295471	4.9900214687389	-6.387852908255899	2.7601772734257135e-10	1.3217549933054063e-9	12.15417026338928	MMRp_Epi-N_Epi	Epi
PEA15	-0.9395934495100556	4.602173321738707	-6.698553474310552	3.814064541311091e-11	1.3226336585202762e-9	14.665312426167905	MMRd_Epi-MMRp_Epi	MMRd_Epi-MMRp_Epi
SH3YL1	-1.336482538052831	4.202482498114182	-6.848562128223154	1.4250809625949875e-11	1.3239002142507435e-9	15.789122674182508	MMRd_TCD4-N_TCD4	TCD4
RP11-481J2.3	-2.424861923591477	1.2685458283301738	-6.434472149525501	2.0616447185706775e-10	1.326169494442093e-9	13.249840761300357	MMRp_Macro-N_Macro	Macro
RP11-502I4.3	-1.1609664500180124	1.3797403964747064	-6.364973306573761	3.1830099035058e-10	1.327582887683858e-9	12.320151191511256	MMRd_Epi-N_Epi	Epi
ALDH6A1	-1.7308925186062454	3.322872475837446	-6.878337069716148	1.1695278016871171e-11	1.3277558640236476e-9	16.02510396314697	MMRd_Endo-N_Endo	Endo
RIPOR2	-2.756181192348337	4.325744062999943	-6.877830479226662	1.173474107912804e-11	1.3277558640236476e-9	16.00127580270598	MMRd_Endo-N_Endo	Endo
KIF23	1.1136700088972704	2.30838078368595	6.364386023594051	3.194657913052906e-10	1.3321263128584183e-9	12.155437918005845	MMRd_Epi-N_Epi	Epi
PABPC4L	-2.795877040373858	0.6730198134144205	-6.7336499804707115	3.0344950614244726e-11	1.33570753938163e-9	15.084385052010074	MMRd_Macro-N_Macro	Macro
CLEC18A	-1.5704911097739116	1.0834749581707002	-6.363892608084888	3.2044764021737686e-10	1.33590488839795e-9	12.4608344422202	MMRd_Epi-N_Epi	Epi
SOX4	2.733496182849622	5.146648068955009	7.266381981157184	8.325774453884657e-13	1.3359840444138006e-9	18.512343492640845	MMRp_TCD8-N_TCD8	TCD8
PDGFRB	-1.9685523688213864	2.2956555915852253	-6.36377759908931	3.2067692077153054e-10	1.3365450598673635e-9	12.554397671434202	MMRd_Epi-N_Epi	Epi
CTD-2210P24.4	-2.6843410510238535	1.081021064054581	-6.433165672918826	2.078624376214402e-10	1.3366046945195047e-9	13.249547354352549	MMRp_Macro-N_Macro	Macro
CES4A	-1.2527958069434335	2.016969729433026	-6.385974051581147	2.792720576577925e-10	1.3369761566904515e-9	12.47897053167696	MMRp_Epi-N_Epi	Epi
DUSP10	1.765488467992081	3.925293987527777	6.923223350069566	8.67000012457989e-12	1.3424050192891194e-9	16.306798271476012	MMRp_TCD4-N_TCD4	TCD4
DHRS3	-2.57419220229	4.084515464640268	-6.789759474772707	2.1008988491948548e-11	1.343585709678927e-9	15.423243831729328	MMRd_Fibro-N_Fibro	Fibro
RP11-91K8.1	-2.492899149299068	1.2146421732641155	-6.3850594194690435	2.808698282175676e-10	1.3442606664501856e-9	12.914123989856934	MMRp_Epi-N_Epi	Epi
RIPK2	1.6638000028091278	4.12619168590972	6.432121135775126	2.0922981067002391e-10	1.344907279000944e-9	13.01152021251007	MMRp_Macro-N_Macro	Macro
GP2	-3.781564900001283	0.9028229882423175	-6.431830287375946	2.0961211595654434e-10	1.346874211412073e-9	13.255247509433064	MMRp_Macro-N_Macro	Macro
CTD-2587M2.1	-1.475094143307318	1.462855270235931	-6.362313550954815	3.236096896948523e-10	1.3484501021727663e-9	12.48147533020922	MMRd_Epi-N_Epi	Epi
SEMA6D	-3.375665317557252	1.600483469351672	-6.431278764699035	2.1033894225833103e-10	1.3510526454882827e-9	13.247907809979912	MMRp_Macro-N_Macro	Macro
RP11-253E3.3	-2.692252609070808	0.9847940061255308	-6.731392785074426	3.0795434451818795e-11	1.3521647102215263e-9	15.073149968308377	MMRd_Macro-N_Macro	Macro
C19orf44	-2.620205909465345	1.4395756432316482	-6.892356228641439	1.0653408751660097e-11	1.3528296250039736e-9	15.85807779031238	MMRp_Mono-N_Mono	Mono
UBE2C	2.8183378054090418	3.7924856203186263	6.844398136548712	1.464931046036783e-11	1.353795701235354e-9	15.801840277522674	MMRd_TCD4-N_TCD4	TCD4
CTA-276F8.1	-2.0368722636408103	1.653412606961767	-6.430896020149242	2.1084479271368326e-10	1.353809180134312e-9	13.20395354700356	MMRp_Macro-N_Macro	Macro
SCCPDH	1.45689090895302	4.548018569666991	6.7307699023902945	3.092089745209196e-11	1.3543046176845536e-9	14.99398420308195	MMRd_Macro-N_Macro	Macro
PCDHB16	2.0173944246130784	1.0307368664955918	6.383342108817427	2.8389399153667853e-10	1.3583661817874524e-9	12.682270822026872	MMRp_Epi-N_Epi	Epi
APLP2	-1.5772986938691664	6.0183936032758245	-6.787362083211761	2.1342786306500567e-11	1.3600054913214495e-9	15.185522970214029	MMRd_Fibro-N_Fibro	Fibro
EPB41	-0.8050286240883873	4.533062353903563	-6.3828308322474046	2.8480048068503185e-10	1.3623342234611104e-9	12.168903590472906	MMRp_Epi-N_Epi	Epi
TMEM178B	-3.2028795190280137	0.821070699441166	-6.429391675415664	2.1284455491353854e-10	1.3661524504650435e-9	13.234420141401198	MMRp_Macro-N_Macro	Macro
ME2	0.8553157104185871	4.963867959271796	6.692587751548136	3.964815667465655e-11	1.3702724210081176e-9	14.588957158107789	MMRd_Epi-MMRp_Epi	MMRd_Epi-MMRp_Epi
AC104532.4	-1.6226347486142707	1.8587249819029688	-6.6925042656972336	3.966966217977158e-11	1.3702724210081176e-9	14.847514851339684	MMRd_Epi-MMRp_Epi	MMRd_Epi-MMRp_Epi
KIAA1468	-0.7940310556843979	3.3236868393994468	-6.35922180970444	3.29889501576595e-10	1.3742930357159494e-9	12.029930232995326	MMRd_Epi-N_Epi	Epi
RPL36	0.6092776592914539	11.111064949324854	6.3587235606258306	3.3091261387890936e-10	1.3782299545957124e-9	11.50623176365626	MMRd_Epi-N_Epi	Epi
CGNL1	-3.1206609937742136	1.108347781014277	-6.4277772849625885	2.1501125055322891e-10	1.3795578275227347e-9	13.224370325091169	MMRp_Macro-N_Macro	Macro
LILRB4	1.7230440460382956	2.3708664114124742	6.791232830216225	2.0806393657309e-11	1.380652836260004e-9	15.38566112604696	MMRd_Mono-N_Mono	Mono
ATP6V0D1	0.9799027648492132	5.9538167529308055	6.427565882303322	2.1529657035788643e-10	1.380886541928435e-9	12.74735858122376	MMRp_Macro-N_Macro	Macro
AP1S2	0.8478075067509296	5.901841739888444	6.380090640911434	2.8970728346610877e-10	1.3854303062748e-9	12.24722325757986	MMRp_Epi-N_Epi	Epi
RPL9	-0.8573111144629664	11.186906329727725	-6.839680908734629	1.5113973441652644e-11	1.387415590775808e-9	15.308914647659318	MMRd_TCD4-N_TCD4	TCD4
GUCA2A	-3.890623252839405	3.1912711477519884	-6.839118643999438	1.5170313807701033e-11	1.387415590775808e-9	15.773166769416193	MMRd_TCD4-N_TCD4	TCD4
JOSD1	-0.7795295957486532	4.821139363871055	-6.3576026710396984	3.3322562346263887e-10	1.3875360886386035e-9	11.893341657671318	MMRd_Epi-N_Epi	Epi
RP11-356I2.1	2.1486827891441993	1.163044805886465	6.928872309530308	8.348497911014481e-12	1.390182421012421e-9	16.346088293212336	MMRd_TCD8-N_TCD8	TCD8
DGAT1	-0.7791972486014407	3.8252339285144417	-6.379435007031781	2.908935186543524e-10	1.3907262995037848e-9	12.04364717557519	MMRp_Epi-N_Epi	Epi
AC092024.2	-2.4793756012910877	1.3990788789809514	-6.726236230328322	3.1849305421899876e-11	1.391515074262264e-9	15.042392918822795	MMRd_Macro-N_Macro	Macro
PYCRL	0.8701171754879775	2.4565915680000523	6.35699954417009	3.34476740643136e-10	1.392417204974527e-9	12.134460437809857	MMRd_Epi-N_Epi	Epi
KIF26B	-2.9557822748864777	0.9231792735899302	-6.426164350649143	2.1719754140237343e-10	1.3925731214287296e-9	13.21156300979154	MMRp_Macro-N_Macro	Macro
GPR183	1.7631593614051164	5.479307172826215	6.789098723253056	2.1100472830285016e-11	1.3949230184545346e-9	15.287677370281203	MMRd_Mono-N_Mono	Mono
AC006946.16	-2.613030221045616	0.7527038123631591	-6.725280003610725	3.204858397461846e-11	1.3967643351505934e-9	15.036846004568154	MMRd_Macro-N_Macro	Macro
FCER1G	1.261798543868542	5.7513634588974085	6.788151972703226	2.1232236496258422e-11	1.3983962925203638e-9	15.061473317090533	MMRd_Mono-N_Mono	Mono
EPHX1	-1.9030699290478168	3.1340473886384577	-6.782452663740237	2.204265682105388e-11	1.3995501278720216e-9	15.249008657489965	MMRd_Fibro-N_Fibro	Fibro
COL5A1	1.5398682466566358	1.9386164348715955	6.765720400691412	2.460123888196279e-11	1.4007627984049202e-9	15.02562128082748	MMRp_Fibro-N_Fibro	Fibro
PLAC9	-3.019254604612961	1.94722488199708	-6.425080229085567	2.1867924943171227e-10	1.4015640638050666e-9	13.199847355103335	MMRp_Macro-N_Macro	Macro
TALDO1	0.927082392528507	6.832367774765493	6.424993819208031	2.1879777362524048e-10	1.4018147013644716e-9	12.681082548961104	MMRp_Macro-N_Macro	Macro
SLC2A5	2.243239621211452	1.9052834001568069	7.027583004319432	4.2953453407359184e-12	1.4040211223949942e-9	16.98794750332175	MMRd_Plasma-N_Plasma	Plasma
ESRRA	-0.6974678252953321	3.947672703636331	-6.377776921757841	2.9391472740095255e-10	1.4047898330230744e-9	12.041739439024028	MMRp_Epi-N_Epi	Epi
CTSC	1.3760544559294452	6.953768413111025	6.914948764228318	9.162982853209432e-12	1.406398350799997e-9	16.14880778596966	MMRp_TCD4-N_TCD4	TCD4
RP11-468E2.5	-1.3896290554973114	1.5670583281884811	-6.377459843035469	2.944959648401371e-10	1.4070250171679067e-9	12.570380457250875	MMRp_Epi-N_Epi	Epi
ZC3H13	0.7746378277101789	5.427838923355972	6.377434861013267	2.9454180717440464e-10	1.4070250171679067e-9	12.088010806874625	MMRp_Epi-N_Epi	Epi
MARCKSL1	2.1492758002337196	6.1469679086000175	6.781045319972868	2.2247400704698828e-11	1.407486988668957e-9	15.212728546642406	MMRd_Fibro-N_Fibro	Fibro
RP11-545E17.3	1.83254482841224	3.268034470702752	7.024486872816963	4.386352551324717e-12	1.407700161516956e-9	16.968467294781078	MMRd_Plasma-N_Plasma	Plasma
C1orf116	-2.724712470597252	1.4326309982445216	-6.4242246110485395	2.1985563297505506e-10	1.4080811965321831e-9	13.194408818302517	MMRp_Macro-N_Macro	Macro
RP11-329N22.1	-2.676199480037784	0.6867441164498937	-6.723473304212123	3.2428444167010627e-11	1.4098385911130655e-9	15.024846359390503	MMRd_Macro-N_Macro	Macro
RP11-712B9.2	-2.3968901945483463	1.254499258106779	-6.423857591490383	2.203621415132835e-10	1.410417920197673e-9	13.183468064906515	MMRp_Macro-N_Macro	Macro
GJC2	-2.895363746487934	1.0041964963575367	-6.423844451166596	2.2038029708827729e-10	1.410417920197673e-9	13.196003213886534	MMRp_Macro-N_Macro	Macro
KSR2	-2.4461717880554112	1.1756790846036262	-6.913050514571265	9.279899138811766e-12	1.4120646525790214e-9	16.160706823417613	MMRp_TCD4-N_TCD4	TCD4
THUMPD3	0.727902794528978	3.9701679730254593	6.354668850901887	3.393548220709038e-10	1.4123914087181143e-9	11.97613560891264	MMRd_Epi-N_Epi	Epi
PRDM1	2.47667288679122	5.567451452944075	6.779928793584892	2.2411161517195894e-11	1.412783614071517e-9	15.248980654664292	MMRd_Fibro-N_Fibro	Fibro
CDK13	-0.7708238694409166	5.090392945387085	-6.354496370875189	3.397185709106043e-10	1.4135720167711164e-9	11.914464198172851	MMRd_Epi-N_Epi	Epi
SERBP1	0.5079809505330459	7.594950694558924	6.376524777717952	2.9621658932733047e-10	1.4146425915088502e-9	11.867958979602497	MMRp_Epi-N_Epi	Epi
GLIS3	-3.0396644467295832	1.7557724984418912	-6.911075306652432	9.4031096857868e-12	1.4185836672121607e-9	16.07314081706204	MMRp_TCD4-N_TCD4	TCD4
PDCD11	0.801230448754068	3.4032975688952116	6.3536866027542	3.414314219517366e-10	1.420364371640373e-9	12.002879506694072	MMRd_Epi-N_Epi	Epi
TRBV28	-3.0602843037186247	1.0257411274304122	-6.422620518051505	2.2207780035877312e-10	1.4207666742054023e-9	13.191356921976254	MMRp_Macro-N_Macro	Macro
PCA3	-2.7916393795612224	0.9758911151454293	-6.721778940704243	3.278869468487878e-11	1.421998156960185e-9	15.013961243097246	MMRd_Macro-N_Macro	Macro
AE000662.92	-2.7678448167929277	0.8293209227402861	-6.721107726981228	3.2932488603349065e-11	1.4241536490957731e-9	15.009317882534363	MMRd_Macro-N_Macro	Macro
SPIN2A	-2.5643665465966814	0.9832175101860428	-6.720794676918886	3.2999764459813684e-11	1.4241536490957731e-9	15.008154131850878	MMRd_Macro-N_Macro	Macro
EMCN	-2.7956986323059683	1.2572569690889897	-6.720247462969457	3.3117686934483367e-11	1.4257568099526e-9	15.002492302105985	MMRd_Macro-N_Macro	Macro
ZNF610	-2.6647450189816535	1.0325079113613838	-6.4217169499209525	2.2333918416083128e-10	1.428318818703925e-9	13.179307759826946	MMRp_Macro-N_Macro	Macro
PHLDB2	-2.8752344747272067	1.89653713003955	-6.421544517672613	2.2358069542967102e-10	1.4293454744763215e-9	13.18217221727436	MMRp_Macro-N_Macro	Macro
TMOD1	-2.406697410790322	1.7096534265162386	-6.865198298752119	1.2762142690894763e-11	1.4329567625571067e-9	15.936438247790225	MMRd_Endo-N_Endo	Endo
NID2	2.178322939490428	1.5846100521927833	6.864436176602053	1.2826874878705052e-11	1.4329567625571067e-9	15.933595516032655	MMRd_Endo-N_Endo	Endo
RP11-789C1.1	-3.7136638024849944	1.0445207646735053	-6.420837754903419	2.2457327143534918e-10	1.4351711854110603e-9	13.18781788208512	MMRp_Macro-N_Macro	Macro
D2HGDH	-0.7871908542686121	3.5795253171332715	-6.37391719043392	3.0106695684016544e-10	1.4374175967502734e-9	12.123997048671914	MMRp_Epi-N_Epi	Epi
ZNF585B	-1.0677110964483312	2.122349516989375	-6.351363663427907	3.4639199323710324e-10	1.4406609501951246e-9	12.224795701620293	MMRd_Epi-N_Epi	Epi
COL18A1	1.548259517201091	3.3220889881742273	6.76086713098371	2.5396369292785058e-11	1.4413868629805441e-9	15.03354756920828	MMRp_Fibro-N_Fibro	Fibro
SEMA3B	-1.022580957849467	2.116357508172952	-6.373409960776522	3.0201943886476207e-10	1.4415752069772623e-9	12.146428507698676	MMRp_Epi-N_Epi	Epi
MT1A	-1.787444918119093	1.9203179306827016	-6.351111899297077	3.4693384359716106e-10	1.4425746226934014e-9	12.098814740245237	MMRd_Epi-N_Epi	Epi
KCTD5	-0.7319482622401763	3.977094182410832	-6.351028464619068	3.471135957229646e-10	1.4429821191959604e-9	11.940971182150712	MMRd_Epi-N_Epi	Epi
POLA1	0.9938322109626188	2.348087438455302	6.373125861423621	3.0255421127938887e-10	1.4437373298979432e-9	12.320549082404195	MMRp_Epi-N_Epi	Epi
POLR1B	0.8938530708119008	2.463155003140444	6.35088490959812	3.474230846544676e-10	1.443928624260892e-9	12.095699493746425	MMRd_Epi-N_Epi	Epi
AEBP1	1.908557312106612	2.32593963050724	6.836989262445881	1.5385557108659885e-11	1.444523768749764e-9	15.720570853807184	MMRp_Endo-N_Endo	Endo
HIST1H3G	2.7363856135155142	1.4462327581594072	7.017613477254048	4.595209698372145e-12	1.4483936854636914e-9	16.871760690108484	MMRd_Plasma-N_Plasma	Plasma
RP4-791M13.3	-1.468553933067318	1.1181287420135724	-6.349987229337127	3.4936451459759765e-10	1.451655613738747e-9	12.393383749503766	MMRd_Epi-N_Epi	Epi
RP11-793H13.10	-2.5276576760597314	0.9945944908132588	-6.4188994879219115	2.2731754884346147e-10	1.4521831540484755e-9	13.159065845685149	MMRp_Macro-N_Macro	Macro
ASMT	-2.738821530544884	0.8651452284044708	-6.716993888268773	3.3827397708340845e-11	1.4527673891725651e-9	14.983113001346258	MMRd_Macro-N_Macro	Macro
SERPINB8	0.9611008855542956	2.742327114718552	6.349683282233179	3.50024268145173e-10	1.454054685109543e-9	12.062298164299111	MMRd_Epi-N_Epi	Epi
ATP13A3	1.5206339008729826	4.431273175072372	6.7160482805912824	3.403644742159314e-11	1.4557602233028942e-9	14.874751818523574	MMRd_Macro-N_Macro	Macro
RP11-92C4.6	-2.792653250415527	0.6971317650070492	-6.715846459446409	3.4081228652724174e-11	1.4557602233028942e-9	14.974475112714854	MMRd_Macro-N_Macro	Macro
TM4SF19	2.4070786134880233	0.9028525713820088	6.715561707796399	3.414450923162418e-11	1.4557602233028942e-9	14.996031280885967	MMRd_Macro-N_Macro	Macro
CTD-2576D5.4	-2.6829715271672665	2.061929296139783	-6.41828963687915	2.2818776752310987e-10	1.457197427274619e-9	13.158575554883466	MMRp_Macro-N_Macro	Macro
GALNTL6	-3.3798706197482797	0.9354715604792112	-6.418233824771891	2.2826757047273934e-10	1.457197427274619e-9	13.169473902318169	MMRp_Macro-N_Macro	Macro
RP11-104L21.3	-2.8652038887097	1.1080699640344989	-6.417777314189885	2.28921338217938e-10	1.4608425672034791e-9	13.156744803889652	MMRp_Macro-N_Macro	Macro
RP11-806L2.3	1.0452531100463545	2.0216508820155177	6.348539497726225	3.5251792753182335e-10	1.4640691620856971e-9	12.012360064527986	MMRd_Epi-N_Epi	Epi
HN1	1.4816386481445465	6.679319326646089	6.833934742834569	1.5699555970832022e-11	1.4662056213817783e-9	15.635658838033772	MMRp_Endo-N_Endo	Endo
ZMAT1	-1.6218563271754065	2.550239893849221	-6.370525672451254	3.0749188843136315e-10	1.466902519649187e-9	12.51329416375721	MMRp_Epi-N_Epi	Epi
EMID1	-3.1188445590020093	1.410003920233195	-6.4169631952728645	2.3009178612024878e-10	1.467781032456997e-9	13.155114395708038	MMRp_Macro-N_Macro	Macro
NDUFA10	-0.514818038776224	5.80655131441393	-6.34807472309984	3.5353617842549065e-10	1.4679527370944095e-9	11.712351923677751	MMRd_Epi-N_Epi	Epi
AIDA	0.7158070465811193	4.989184111208286	6.347423781253199	3.5496713071665615e-10	1.4733995605763259e-9	11.889570513289527	MMRd_Epi-N_Epi	Epi
IGLV3-9	-2.528687914893074	1.0222864478522522	-6.347402086726471	3.5501491876557215e-10	1.4733995605763259e-9	12.578036259463865	MMRd_Epi-N_Epi	Epi
AC073046.4	-1.1323157242454729	1.7453504985119694	-6.3472945228627955	3.5525195015267964e-10	1.474036711834732e-9	12.095902875666722	MMRd_Epi-N_Epi	Epi
AURKA	1.02353630901399	2.867611468284047	6.347216073110279	3.5542492229584325e-10	1.4744078268963407e-9	11.961319277667132	MMRd_Epi-N_Epi	Epi
CTD-2325P2.4	-2.7290092038744476	1.0346869949794526	-6.4161831378448	2.3121875657245955e-10	1.4744372370883251e-9	13.13964870250284	MMRp_Macro-N_Macro	Macro
IRAK1	0.7500866823550245	4.27386194478547	6.346527524082873	3.5694662731970245e-10	1.480372396339302e-9	11.832444252819192	MMRd_Epi-N_Epi	Epi
ENTHD1	-3.077914300611017	0.7544758952319344	-6.415128067999595	2.3275164180365615e-10	1.4836761392113887e-9	13.144958209376124	MMRp_Macro-N_Macro	Macro
PRPF40A	0.6299342751927135	6.06113241529702	6.368552334036456	3.112917224669267e-10	1.484628531008842e-9	11.93968193893879	MMRp_Epi-N_Epi	Epi
MANF	1.5522336231424134	6.4407788020344325	6.87724173286969	1.1780768215549522e-11	1.485302426947604e-9	16.00561788764689	MMRp_Mono-N_Mono	Mono
ISG15	-1.4510913673853043	7.815762041816821	-6.345808277841363	3.585429776676424e-10	1.486643668971472e-9	11.572969745919991	MMRd_Epi-N_Epi	Epi
FAM64A	1.274106125472786	1.6859161758546808	6.34575664766769	3.5865783785616015e-10	1.4867706660401792e-9	12.117225336901791	MMRd_Epi-N_Epi	Epi
RP11-16E12.2	-1.4812675279365424	1.868388716238509	-6.368116055949977	3.1213799307062995e-10	1.4882624839788464e-9	12.417907300026023	MMRp_Epi-N_Epi	Epi
FLVCR2	1.8462878060481924	2.0467154878760487	6.711686327891458	3.501727524856335e-11	1.4888551520803376e-9	14.932401441473193	MMRd_Macro-N_Macro	Macro
RP11-112H10.4	-2.741616052733125	0.9584185194502022	-6.711370133101923	3.5089442142961896e-11	1.4888551520803376e-9	14.948188632277548	MMRd_Macro-N_Macro	Macro
KARS	0.6074510888850675	5.7681690241654	6.3454582612031025	3.593223551036322e-10	1.489175602238603e-9	11.75518451612442	MMRd_Epi-N_Epi	Epi
TRAF3IP2	-0.8160113184733739	2.993812553286806	-6.345379335509995	3.5949832670317184e-10	1.489555156018236e-9	11.94928434189372	MMRd_Epi-N_Epi	Epi
RP1-224A6.3	-2.5173141635789777	1.021693921531326	-6.41437448840701	2.338525821592942e-10	1.4901559305753432e-9	13.128312911050156	MMRp_Macro-N_Macro	Macro
PABPC5	-2.795335727777181	0.736315921673449	-6.710650339923921	3.525426871013209e-11	1.490749524106237e-9	14.942177025627418	MMRd_Macro-N_Macro	Macro
CECR4	-2.6848652428914583	1.0284391881900965	-6.710438151643272	3.5303002723721435e-11	1.490749524106237e-9	14.945170950276797	MMRd_Macro-N_Macro	Macro
FLII	-0.7402334777066777	4.669383846654537	-6.3676964739981745	3.129540000201893e-10	1.491750217217489e-9	12.065603999237632	MMRp_Epi-N_Epi	Epi
TPPP	-3.0571790635472142	1.18774123425035	-6.414134491442616	2.3420427376096006e-10	1.491858403520284e-9	13.140226621588898	MMRp_Macro-N_Macro	Macro
GPR143	-3.648407674284127	0.9528053066156466	-6.413702540472557	2.3483855920215776e-10	1.4953590939672752e-9	13.145283145656553	MMRp_Macro-N_Macro	Macro
RP11-820I16.4	-1.3571737851941936	1.4504055803785645	-6.366725422854035	3.1485052057029915e-10	1.5003851346075456e-9	12.475159697478132	MMRp_Epi-N_Epi	Epi
CTD-2540F13.2	-2.522465466657918	1.54394879319904	-6.413043112322879	2.3581011961130427e-10	1.5010041187375156e-9	13.12556626409139	MMRp_Macro-N_Macro	Macro
WDHD1	1.0081059967158348	2.245122759184776	6.344044900160162	3.6248635558707304e-10	1.5015833519050519e-9	12.106499134649738	MMRd_Epi-N_Epi	Epi
TRIM61	-2.3977146565545575	1.2177481297260928	-6.4128524963822064	2.3609169326965723e-10	1.5022546784076134e-9	13.114505374766711	MMRp_Macro-N_Macro	Macro
LAPTM4B	1.9584908404750592	3.8585446268286714	6.900673016321368	1.0078961106451818e-11	1.5076588346608562e-9	16.164358862218247	MMRp_TCD4-N_TCD4	TCD4
NFXL1	0.8688610181281886	2.641845731001287	6.342751085045435	3.65406614010873e-10	1.5133252332017639e-09	12.019697152154988	MMRd_Epi-N_Epi	Epi
SERHL2	-2.483836160764614	1.4921628211878315	-6.411495992916643	2.381050129694258e-10	1.514519489702103e-9	13.105382456891997	MMRp_Macro-N_Macro	Macro
FBN1	1.8377276036908656	1.8480872505720265	6.82821183032263	1.6304874085407174e-11	1.5147228025343271e-9	15.626112107958583	MMRp_Endo-N_Endo	Endo
DACT1	-3.2576678051803087	1.1673947558920104	-6.411272191610067	2.3843878889245566e-10	1.5160962041573252e-9	13.125744314295243	MMRp_Macro-N_Macro	Macro
BCL2	-1.6455333464362392	4.422842366884858	-7.008231873336077	4.896117354199219e-12	1.5161643406836912e-9	16.854000132721225	MMRd_Plasma-N_Plasma	Plasma
SYT5	-1.8207650956965369	1.1518541900666	-6.342182681688689	3.6669681480471094e-10	1.5183123335955791e-9	12.402976627327975	MMRd_Epi-N_Epi	Epi
NGEF	-2.658658984737697	1.3846187152323648	-6.706740298434107	3.6162982740006294e-11	1.5234195903194534e-9	14.92104808505318	MMRd_Macro-N_Macro	Macro
AKR1C3	-3.2442857570225163	3.015034951400654	-6.767107875525546	2.4378445911739123e-11	1.527229772268472e-9	15.283813155619098	MMRd_Fibro-N_Fibro	Fibro
WNT10B	-3.167803573624881	0.936372615831502	-6.766499071692661	2.4475959552765518e-11	1.527229772268472e-9	15.319290744652353	MMRd_Fibro-N_Fibro	Fibro
HMGB3	2.3792579233872337	3.796586741853418	6.766435237309156	2.4486206195228465e-11	1.527229772268472e-9	15.250963377926563	MMRd_Fibro-N_Fibro	Fibro
LEAP2	-1.001881518610562	2.6801890498443903	-6.363566527049717	3.210981290131528e-10	1.5297444197600971e-9	12.255767297204834	MMRp_Epi-N_Epi	Epi
SYTL5	-3.171574637092097	1.0267922259064537	-6.409675030395957	2.4083411315459057e-10	1.53077527234126e-9	13.116348563107664	MMRp_Macro-N_Macro	Macro
SVIL	1.5430763063590431	3.010000090579166	6.751081195667832	2.7077031193452187e-11	1.531848325627002e-9	15.071402611927969	MMRp_Fibro-N_Fibro	Fibro
TALDO1	0.5647457409704542	6.832367774765493	6.3406025269296755	3.703070116577716e-10	1.5329008120945884e-9	11.6302602968302	MMRd_Epi-N_Epi	Epi
NRAS	1.341369856776824	4.342845488083419	6.825107435993903	1.6642746884012598e-11	1.5344169181907443e-9	15.623176291702734	MMRp_Endo-N_Endo	Endo
TP53I11	1.538789999045723	3.325112352589167	6.824671599661558	1.6690728473889462e-11	1.5344169181907443e-9	15.581860066302294	MMRp_Endo-N_Endo	Endo
COMMD4	0.7798563084367949	5.189069422663632	6.674471970497745	4.4592899411473096e-11	1.5346381151138746e-9	14.412082352468383	MMRd_Epi-MMRp_Epi	MMRd_Epi-MMRp_Epi
RAC3	1.1854065075643605	1.7424655575016956	6.674440587952793	4.4601968899972686e-11	1.5346381151138746e-9	14.596668777051722	MMRd_Epi-MMRp_Epi	MMRd_Epi-MMRp_Epi
CTA-212A2.3	-3.0226814514901834	1.08320585884941	-6.409048058998143	2.417808277676766e-10	1.536239521572088e-9	13.106151892831546	MMRp_Macro-N_Macro	Macro
SMC4	1.4790259700476094	5.378190323424255	6.822879601119255	1.688944114817274e-11	1.5366779675587474e-9	15.598472270900295	MMRd_TCD4-N_TCD4	TCD4
PXYLP1	-2.162960105107942	2.068501659478692	-6.408787106722943	2.421759329119279e-10	1.5381962547061675e-9	13.08259535739126	MMRp_Macro-N_Macro	Macro
SPCS3	1.2964430882781723	6.389613960080524	6.772821530157497	2.348164568457122e-11	1.5407975017783144e-9	15.22388911594878	MMRd_Mono-N_Mono	Mono
NTN4	-1.362430252138369	1.9680220255082943	-6.362237780221658	3.237621849087548e-10	1.5420200555381624e-9	12.245410760226424	MMRp_Epi-N_Epi	Epi
RP11-138E2.1	-2.5724744240061925	0.762157674397253	-6.408295941387018	2.42921315550571e-10	1.5423755902097583e-9	13.09875367782923	MMRp_Macro-N_Macro	Macro
AL355093.2	-3.5015904717560273	0.941893736223122	-6.408237583579661	2.4301002724329777e-10	1.5423840312374864e-9	13.11116446907404	MMRp_Macro-N_Macro	Macro
ACP6	0.8620780873436193	2.8639779786506976	6.362063653152726	3.2411289724901817e-10	1.5432740084549282e-9	12.161139834378664	MMRp_Epi-N_Epi	Epi
ARMC2	1.255812903755788	1.72081574232945	6.361930656103004	3.2438101918086916e-10	1.5441341341859555e-9	12.433693929321135	MMRp_Epi-N_Epi	Epi
RP4-568C11.4	-2.753960405460348	1.2620044662246053	-6.407607227068263	2.439702762967201e-10	1.5479221232614686e-9	13.09929598162189	MMRp_Macro-N_Macro	Macro
FOXA1	-2.732075906675437	1.4953888442776364	-6.407513012673546	2.4411411565849297e-10	1.5482782089428887e-9	13.09553844416309	MMRp_Macro-N_Macro	Macro
ITGB5	-1.9842790439340752	2.7285844157836134	-6.851806817830958	1.3947678234872342e-11	1.5483677265643503e-9	15.848935545308477	MMRd_Endo-N_Endo	Endo
AC093157.1	-2.475105494791383	1.213282984347589	-6.407419711505356	2.4425664254679146e-10	1.548625717526371e-9	13.086747028839625	MMRp_Macro-N_Macro	Macro
MUC2	-1.7016350025336813	3.828945064306231	-6.338832400584841	3.7439252514827416e-10	1.549449580631228e-9	11.519802508688052	MMRd_Epi-N_Epi	Epi
AOX1	-2.576726156933457	0.8763121008294285	-6.672634876198119	4.5126871668248734e-11	1.5496778440005026e-9	14.718219018664012	MMRd_Epi-MMRp_Epi	MMRd_Epi-MMRp_Epi
PCNP	0.5823580302397655	6.577174156045622	6.33855634133385	3.7503364027728855e-10	1.551739049351716e-9	11.718237686163526	MMRd_Epi-N_Epi	Epi
TNIP2	1.1264472670219483	4.898322841122011	6.895057013679257	1.0463426631360069e-11	1.5520163316818203e-9	16.100120681263014	MMRp_TCD4-N_TCD4	TCD4
FBXL13	-2.5818486125737143	0.9798980661410384	-6.703411997895815	3.695455724153559e-11	1.552417141067396e-9	14.900903385736116	MMRd_Macro-N_Macro	Macro
CA3	-2.794922522546309	0.9541792210998988	-6.703109949492527	3.702722884762188e-11	1.552417141067396e-9	14.896169650969906	MMRd_Macro-N_Macro	Macro
PDK2	-0.8484248836169979	3.5356474853955624	-6.36091118762886	3.2644348447439287e-10	1.5535330127952303e-9	12.07216137551936	MMRp_Epi-N_Epi	Epi
PGAM1	1.0351005149243164	7.351215783428794	6.406799054588154	2.4520683264817915e-10	1.5540918502955152e-9	12.597502653298278	MMRp_Macro-N_Macro	Macro
MAMDC2	-2.5367817219708724	1.0359696636811808	-6.406152834467218	2.4620000152863653e-10	1.5598263557006331e-9	13.02625485335193	MMRp_Macro-N_Macro	Macro
ZNF497	-2.6143902442200533	1.060401919648578	-6.701829916898403	3.7336757351192466e-11	1.561685080582697e-9	14.892178167017684	MMRd_Macro-N_Macro	Macro
TMA16	0.6767704142347473	5.002778410920381	6.359973663717801	3.283514874529984e-10	1.5621919420573782e-9	12.00671294746201	MMRp_Epi-N_Epi	Epi
PTTG1	2.571735802409017	5.000173491117409	6.821070946482583	1.709235355155992e-11	1.563197577920125e-9	15.65033065168002	MMRp_Endo-N_Endo	Endo
ADAM19	2.5553461632106096	3.898956193118867	6.868349307772696	1.2497891581636238e-11	1.5645410234571719e-9	15.959354792465058	MMRp_Mono-N_Mono	Mono
OCIAD2	0.6328357355251377	6.008672360037098	6.336987848107092	3.786967126126045e-10	1.5665281636571552e-9	11.55640571842402	MMRd_Epi-N_Epi	Epi
SEC14L6	-2.868078787216646	0.9423971147387736	-6.700874918462234	3.7569339093716796e-11	1.567698355421265e-9	14.88334150371729	MMRd_Macro-N_Macro	Macro
DPH3	1.1842142364577697	4.810564854857543	6.700133690694689	3.7750837195052055e-11	1.571556668230811e-9	14.785186770430723	MMRd_Macro-N_Macro	Macro
NR1I3	-2.6003233877965535	0.9760292596968804	-6.404470967475188	2.4880333347274477e-10	1.5757544453273835e-9	13.074381524029022	MMRp_Macro-N_Macro	Macro
C11orf53	-1.5506245265465033	1.0787353337560752	-6.335511180625528	3.8217729846403266e-10	1.580555645545605e-9	12.124979409589592	MMRd_Epi-N_Epi	Epi
RP11-131L23.1	-2.684368729845061	1.2433460630834976	-6.4036782526262135	2.500396828780225e-10	1.5830166579913827e-9	13.065211318146638	MMRp_Macro-N_Macro	Macro
LINC00472	-2.795015607410081	0.65326898747757	-6.69841753166391	3.8174363507470576e-11	1.584269528997025e-9	14.866577018459209	MMRd_Macro-N_Macro	Macro
ZNF391	-2.5522920799544435	1.205691743758687	-6.69817043118323	3.823572711759859e-11	1.584269528997025e-9	14.869183842481096	MMRd_Macro-N_Macro	Macro
RP11-439C15.2	-2.792770381446024	1.047923908624298	-6.697791554847569	3.833000306960942e-11	1.5844564032357746e-9	14.86381667453738	MMRd_Macro-N_Macro	Macro
PLXNC1	-1.4784938226989297	3.1767202323341577	-6.335016888904452	3.8334934468540254e-10	1.585031455385814e-9	12.268050374027728	MMRd_Epi-N_Epi	Epi
SIX5	-2.168281738992933	1.9412410256278552	-6.403316587893286	2.506057443564643e-10	1.5860315502459492e-9	13.054978847431329	MMRp_Macro-N_Macro	Macro
AMPD1	-1.9103379150336597	0.9926092164401348	-6.99868828688005	5.222057090825748e-12	1.5892160294856083e-9	16.795757535691177	MMRd_Plasma-N_Plasma	Plasma
EBF1	-2.5036983264192325	2.3114432203218738	-6.402897090247051	2.5126389402052587e-10	1.5895958375728416e-9	13.056965354456803	MMRp_Macro-N_Macro	Macro
CTC-543D15.8	-2.502600508483935	1.21231661204842	-6.402842894856783	2.5134904439781324e-10	1.5895958375728416e-9	13.058010231519582	MMRp_Macro-N_Macro	Macro
NAALADL2	-2.7999358934424983	1.5090905634987406	-6.402683250904135	2.5160003690209855e-10	1.5906132705440332e-9	13.06768868182077	MMRp_Macro-N_Macro	Macro
DYRK1A	-0.8322422818383659	4.151068571097627	-6.334293371468917	3.8507126308462327e-10	1.591778188455898e-9	11.852781816879556	MMRd_Epi-N_Epi	Epi
CDC37	1.0950645725431185	6.699808455188191	6.767021134545667	2.439231612313604e-11	1.5946250810721267e-9	15.21319711887912	MMRd_Mono-N_Mono	Mono
PAK3	-2.8766546884738373	1.2544221874421475	-6.401995487171041	2.5268414700157433e-10	1.5968950514589286e-9	13.065294491705298	MMRp_Macro-N_Macro	Macro
FN1	3.8112443692320706	3.217909917586123	6.695862780235499	3.881348467135196e-11	1.6006934998458723e-9	14.85758216286852	MMRd_Macro-N_Macro	Macro
GTSE1	2.2717366169316184	2.6609125634047675	6.887839886521612	1.0978693459535172e-11	1.6027345824198315e-9	16.078393880939913	MMRp_TCD4-N_TCD4	TCD4
ZWINT	2.07178377755929	3.5010525121087297	6.887726789011046	1.0986963031714895e-11	1.6027345824198315e-9	16.08732615683097	MMRp_TCD4-N_TCD4	TCD4
FRMD3	-1.3403792203985354	1.7717002356307447	-6.35577145071573	3.3703849773103623e-10	1.6030898742793103e-9	12.189479483557482	MMRp_Epi-N_Epi	Epi
MCM2	1.067412087167198	2.7794468230924014	6.35530193905031	3.380229438429823e-10	1.6073391653481895e-9	12.144036435216185	MMRp_Epi-N_Epi	Epi
ANXA2R	-1.4339571665415498	3.887806715515276	-6.815283363694151	1.7757862978702822e-11	1.607405330446582e-9	15.56615328806084	MMRd_TCD4-N_TCD4	TCD4
RP13-401N8.1	-3.09384014891021	1.1330977132623803	-6.400817452163384	2.54551691129625e-10	1.6081216535894811e-9	13.060049873951154	MMRp_Macro-N_Macro	Macro
RP6-206I17.1	-2.401171709762398	1.4279584504259684	-6.400222771289001	2.5549956377267787e-10	1.6135323077465252e-9	13.046970521656112	MMRp_Macro-N_Macro	Macro
MEIG1	-2.3491481785469035	1.2018068255716352	-6.400129946211743	2.556478305959458e-10	1.613891222406666e-9	13.029547939704372	MMRp_Macro-N_Macro	Macro
PCDHB12	-2.795627568655169	0.780528097803601	-6.693910556458072	3.9308930382643496e-11	1.6173471566061544e-9	14.838959691437314	MMRd_Macro-N_Macro	Macro
BIRC3	2.5166714749822807	6.5168768681481115	7.382834563842657	3.677933447144307e-13	1.6229800818886042e-9	19.32714271806183	MMRp_Mast-N_Mast	Mast
NCMAP	-2.9593620034942334	1.273869039396569	-6.399156030720377	2.5720852147696734e-10	1.6231632508365931e-9	13.05043608259137	MMRp_Macro-N_Macro	Macro
PRKD1	-2.7945887677268333	1.0089291932826376	-6.692519977826117	3.9665613946817016e-11	1.6232631981647762e-9	14.830795008421358	MMRd_Macro-N_Macro	Macro
ZNF676	-2.795045233419149	0.6852496352540605	-6.692318160883966	3.971764293787598e-11	1.6232631981647762e-9	14.828985980319016	MMRd_Macro-N_Macro	Macro
PDE1A	-2.8788535330156506	1.224204612311615	-6.692275652034674	3.972861036809151e-11	1.6232631981647762e-9	14.830262134883622	MMRd_Macro-N_Macro	Macro
AL022341.3	-2.454596999917079	1.18396963984675	-6.691469304469896	3.993721395004667e-11	1.628017929404789e-9	14.832854456648878	MMRd_Macro-N_Macro	Macro
LRRN3	-2.9813997684661375	1.5269107118771783	-6.398304402631818	2.5858088451761206e-10	1.6312405977914119e-9	13.038154268301684	MMRp_Macro-N_Macro	Macro
PTS	1.2690076186823962	4.6430677380335785	6.740923716742897	2.8936794956452382e-11	1.631831845930802e-9	14.969445315905704	MMRp_Fibro-N_Fibro	Fibro
REG3A	4.023801360356593	1.357427480826567	6.352813115009616	3.4328852505919284e-10	1.6319379897171594e-9	12.46117760474675	MMRp_Epi-N_Epi	Epi
CELF4	-2.7944947993124596	0.8295675152366602	-6.690376840971682	4.0221549749103855e-11	1.632363050631246e-9	14.81965070687486	MMRd_Macro-N_Macro	Macro
DAAM2	-2.901000917947984	1.3357701833004487	-6.690064201015846	4.0303285181913866e-11	1.632363050631246e-9	14.819674876085775	MMRd_Macro-N_Macro	Macro
MMRN2	-2.6962672956574005	1.30074314146866	-6.689995588748246	4.03212446929479e-11	1.632363050631246e-9	14.816950813199792	MMRd_Macro-N_Macro	Macro
DLC1	-1.6752158530023853	2.180586406249862	-6.329664569843252	3.9626782753562115e-10	1.6376781605786115e-9	12.211499230595772	MMRd_Epi-N_Epi	Epi
ZNF596	-2.168028886332377	1.393848110046627	-6.397416341744789	2.6001958740301635e-10	1.6397305242053024e-9	13.019114897816548	MMRp_Macro-N_Macro	Macro
ACAD8	-0.8514968127406801	3.311188697113668	-6.351535851754815	3.460218837744616e-10	1.6444890335226227e-9	12.107376423763773	MMRp_Epi-N_Epi	Epi
PSMD6	0.6998395872965197	5.447170282147538	6.351369209399375	3.463800664401986e-10	1.6453123177807902e-9	11.936050253342271	MMRp_Epi-N_Epi	Epi
HGD	-1.261038209064001	1.263100552273142	-6.351368523910378	3.4638154058542956e-10	1.6453123177807902e-9	12.177133339558416	MMRp_Epi-N_Epi	Epi
GOLT1A	-2.8403039511041133	1.2723196632448657	-6.396764832087018	2.6108004279370493e-10	1.6458299411970303e-9	13.033031652312278	MMRp_Macro-N_Macro	Macro
SLC39A13	1.4635539553649015	3.3474649505892553	6.396601111471525	2.6134719365996756e-10	1.6469258533709702e-9	12.868040114705805	MMRp_Macro-N_Macro	Macro
RP11-539L10.2	-2.659775481161708	1.7574720899706306	-6.3963556490689335	2.617482277074048e-10	1.6488643709005719e-9	13.025848738535824	MMRp_Macro-N_Macro	Macro
WDFY1	-0.7868737563875658	3.9706428232129745	-6.328526910843785	3.990680724737499e-10	1.6488648284724152e-9	11.80186351022684	MMRd_Epi-N_Epi	Epi
FAM20C	-1.649409064595939	2.4372852122760222	-6.350867884567875	3.4745980665518584e-10	1.6499900584532375e-9	12.355107658108858	MMRp_Epi-N_Epi	Epi
FOXO3	-1.001271690314014	5.025186599679291	-6.662625668509102	4.814811216362536e-11	1.650218112233303e-9	14.359991095585684	MMRd_Epi-MMRp_Epi	MMRd_Epi-MMRp_Epi
FXYD1	-1.514798637283601	2.931608066989763	-6.3507909883278355	3.47625714676228e-10	1.6503339133270843e-9	12.254547853904024	MMRp_Epi-N_Epi	Epi
RP11-775D22.2	-2.795186174533427	1.0254181284539126	-6.687923330066108	4.0867377615463045e-11	1.6506866871637027e-9	14.80251112797818	MMRd_Macro-N_Macro	Macro
TAS2R4	-2.172816270828199	1.6029105904424217	-6.395845662350668	2.6258336479952547e-10	1.6535351309584104e-9	13.013414212344896	MMRp_Macro-N_Macro	Macro
FREM1	-3.4907712189160387	0.9517747127502576	-6.395788159847495	2.6267769234497087e-10	1.653539210977561e-9	13.03829938594923	MMRp_Macro-N_Macro	Macro
TPX2	2.5970549158293657	2.9823315385539644	6.811724091662192	1.8179694106104813e-11	1.6540710343652371e-9	15.603835577010102	MMRp_Endo-N_Endo	Endo
RP3-512B11.3	-2.8008604880302874	1.187363480769186	-6.687216579870101	4.1055290873376136e-11	1.6544907287807359e-9	14.800325877422765	MMRd_Macro-N_Macro	Macro
RP11-452L6.1	-1.2181739622799543	2.0793369927263528	-6.327287944692477	4.021396888185628e-10	1.6611672472119006e-9	12.111763463288458	MMRd_Epi-N_Epi	Epi
CBWD7	-2.5333119609885255	1.016407364487515	-6.394613195828524	2.646123877908952e-10	1.6651241557565387e-9	13.015834310933446	MMRp_Macro-N_Macro	Macro
SGCE	-2.672301229180546	2.021419506339506	-6.685837944155769	4.142428798329999e-11	1.6655583307362826e-9	14.794934266477984	MMRd_Macro-N_Macro	Macro
C7orf13	-1.0001471664205073	2.585746533307047	-6.3267934884667385	4.0337197716419475e-10	1.66586775126935e-9	11.93175882489196	MMRd_Epi-N_Epi	Epi
CXCR5	-2.78403658511702	1.50419283572188	-6.394170943997728	2.6534420489115523e-10	1.6691341983370567e-9	13.014588876382314	MMRp_Macro-N_Macro	Macro
CTD-2396E7.11	-2.4866120246243515	1.4330052369194255	-6.684740064239154	4.1720463088262616e-11	1.671727120712102e-9	14.78962950945808	MMRd_Macro-N_Macro	Macro
RNF112	-2.7989530520770227	0.8160640737990678	-6.684403701842754	4.181161823605018e-11	1.671727120712102e-9	14.780139827936356	MMRd_Macro-N_Macro	Macro
TUBB4A	-2.6439813156934164	0.7536823882124438	-6.684054117926956	4.19065633247274e-11	1.671727120712102e-9	14.780312966336467	MMRd_Macro-N_Macro	Macro
RP11-346I3.4	-2.637175681469502	1.115583257383955	-6.683870370370954	4.195655285680478e-11	1.671727120712102e-9	14.781176681823244	MMRd_Macro-N_Macro	Macro
DAB2	2.2813673901644083	3.560036868301011	6.759213928932867	2.5672931899981343e-11	1.6721509998766442e-9	15.251417568075132	MMRd_Mono-N_Mono	Mono
MPLKIP	0.5818033673477698	5.88880089297678	6.348433054367	3.5275087529634114e-10	1.6737823124211501e-9	11.82045939728594	MMRp_Epi-N_Epi	Epi
NAT6	0.9589309498064944	2.8901363092609733	6.348431385107841	3.527545296134313e-10	1.6737823124211501e-9	12.18418513730277	MMRp_Epi-N_Epi	Epi
ARID5B	1.012804359771306	5.47934300680229	6.3259388800689615	4.05510552232772e-10	1.6743080134410896e-9	11.77833569194071	MMRd_Epi-N_Epi	Epi
FLNA	1.5626778579113454	5.962775085854925	6.838945186332363	1.5187736258955524e-11	1.6754920794176495e-9	15.650723793509414	MMRd_Endo-N_Endo	Endo
CRYAB	-1.947207844375054	1.9354221839276669	-6.6594046839405365	4.916186403400723e-11	1.6816977946981815e-9	14.588120294324115	MMRd_Epi-MMRp_Epi	MMRd_Epi-MMRp_Epi
CTD-2196P11.1	-2.792920994804247	0.6591036360234654	-6.682482974349455	4.2335893005292463e-11	1.6830424491811201e-9	14.768595443485545	MMRd_Macro-N_Macro	Macro
RP11-425D10.10	-2.1834515338663585	1.3127010617360402	-6.392724639906648	2.6775133255298384e-10	1.6836760851060623e-9	12.989034590370968	MMRp_Macro-N_Macro	Macro
GNRH1	-1.275260923494922	1.497179351234632	-6.324935146543547	4.0803645918652486e-10	1.6843432041864707e-9	12.159556274369386	MMRd_Epi-N_Epi	Epi
XXbac-BPG252P9.9	-2.651179166332363	1.0719180657906493	-6.392540359796329	2.6805956578904095e-10	1.684606163721302e-9	13.00108918936732	MMRp_Macro-N_Macro	Macro
RP11-16N11.2	-2.4726019225620317	1.2470203695992867	-6.392522103776037	2.6809012032707137e-10	1.684606163721302e-9	13.002896704432628	MMRp_Macro-N_Macro	Macro
DSP	-0.7792681270287884	2.7284581090219677	-6.324782318079654	4.0842240096876965e-10	1.6855421555996614e-9	11.565796802130915	MMRd_Epi-N_Epi	Epi
NAA38	-0.6544383794872992	7.009752681810492	-6.347168405427742	3.5553006395339886e-10	1.686498564590552e-9	11.739418253005926	MMRp_Epi-N_Epi	Epi
CAMK1	2.044114518036873	4.063737890371372	6.898173153320872	1.0248355920955938e-11	1.6905956108485351e-9	16.153126094473855	MMRd_TCD8-N_TCD8	TCD8
INSM1	-3.3967713060694784	0.9413886219212214	-6.391710986867942	2.6945110580291687e-10	1.692555682749924e-9	13.01172132240198	MMRp_Macro-N_Macro	Macro
CAPZA1	0.867929162238104	7.113742222429522	6.3911360778283886	2.704198454793895e-10	1.6980365323929935e-9	12.501519016399635	MMRp_Macro-N_Macro	Macro
GDF15	2.6987243618866636	2.919059499407643	6.986200612723771	5.680894394301916e-12	1.699550287352934e-9	16.69818074898206	MMRd_Plasma-N_Plasma	Plasma
CD109	2.3880912095337137	2.166315169577757	6.3908862743588415	2.7084183326129807e-10	1.7000815074307161e-9	12.859996507764038	MMRp_Macro-N_Macro	Macro
AMZ2	0.762446627203496	4.979664113871736	6.323120773117801	4.1264144964306725e-10	1.702555920441744e-9	11.788356226664485	MMRd_Epi-N_Epi	Epi
WDR66	-2.0256320490808646	1.5490506389555825	-7.27715068100076	7.723500411793087e-13	1.704093822106997e-9	18.57093170575821	MMRp_B-N_B	B
AC090587.5	-1.5943112022045416	1.1996843537594717	-6.322851405019524	4.1332944056659886e-10	1.704996016695732e-9	12.248306645060865	MMRd_Epi-N_Epi	Epi
RP11-213H15.3	2.3420504125519113	1.534848001092694	6.7555173210461295	2.6302062542808268e-11	1.706829801261429e-9	15.249105906180054	MMRd_Mono-N_Mono	Mono
PLP2	0.7056026139336886	6.799217141405229	6.3224135782719815	4.1445008433029976e-10	1.7092192613350751e-9	11.496903416229788	MMRd_Epi-N_Epi	Epi
HGD	-2.8000354791851105	1.263100552273142	-6.389910704524473	2.724960224883847e-10	1.7098568407189756e-9	12.985812568097856	MMRp_Macro-N_Macro	Macro
VEGFA	2.1156816936606853	3.609112893414741	6.389247216930402	2.7362668356433735e-10	1.716341361618379e-9	12.756304420489275	MMRp_Macro-N_Macro	Macro
CTC-499B15.5	-2.7028927064611006	0.941409956068352	-6.6789616836441645	4.3313837962037634e-11	1.7180506828492722e-9	14.748379397923657	MMRd_Macro-N_Macro	Macro
SAG	-2.9062618004169307	1.1398084845454806	-6.3883479435382835	2.7516648022652897e-10	1.7253866935980331e-9	12.982559138507243	MMRp_Macro-N_Macro	Macro
ABCB4	-1.7864427063301491	1.5711280828371337	-6.320824048396243	4.1854360966758453e-10	1.7256980271531263e-9	12.368432410182075	MMRd_Epi-N_Epi	Epi
CREM	1.7748233243004288	6.142312219680806	6.7532722913845875	2.6691499839909975e-11	1.725757009795791e-9	15.122851256097125	MMRd_Mono-N_Mono	Mono
TNF	2.9366620786240505	2.9164807805244264	6.752481160286995	2.6830077329218903e-11	1.7283857479490615e-9	15.224387217705216	MMRd_Mono-N_Mono	Mono
CCDC40	1.4521469355476229	1.3203749959075683	6.342831345400157	3.6522479164391837e-10	1.7320211706896302e-9	12.328244346240858	MMRp_Epi-N_Epi	Epi
KLHL24	-0.8619216018050118	4.578854625950155	-6.319659867563809	4.215667866544263e-10	1.737756971330518e-9	11.765769969128971	MMRd_Epi-N_Epi	Epi
FSTL1	1.602073572715371	2.368734837104881	6.83237798920921	1.5861997191626583e-11	1.739006909499384e-9	15.596361291497884	MMRd_Endo-N_Endo	Endo
RP4-756G23.5	-2.464501879927325	0.9678565956049816	-6.386910360051683	2.7764563177978454e-10	1.7402330328050627e-9	12.967914092173752	MMRp_Macro-N_Macro	Macro
TFAP2A-AS2	-2.6768716115702196	0.9339604594615566	-6.386860866699866	2.777313723535132e-10	1.7402330328050627e-9	12.971523702094531	MMRp_Macro-N_Macro	Macro
CH17-55D9.1	-2.4670184967368276	1.187572331441028	-6.3867983699394895	2.778396765891199e-10	1.7402938720633622e-9	12.958623152027858	MMRp_Macro-N_Macro	Macro
BIRC5	2.9616905774108355	3.4868487477507517	6.803188900445081	1.923170602171901e-11	1.7408145794326267e-9	15.548993408737829	MMRp_Endo-N_Endo	Endo
CTB-47B11.3	-2.564015923982998	1.0064684908531334	-6.676389623505855	4.4042118227442556e-11	1.7430211408802434e-9	14.733777189900223	MMRd_Macro-N_Macro	Macro
FAM86C1	1.0340425060377028	2.0689991028622328	6.341650768101952	3.6790822341886145e-10	1.7442782840629392e-9	12.167170276363564	MMRp_Epi-N_Epi	Epi
PRELID3A	1.375777958557891	1.3459201731039292	6.341361150274382	3.685694594002711e-10	1.746944019300264e-9	12.316783292676106	MMRp_Epi-N_Epi	Epi
SLC26A10	-2.793229274936648	0.6430940836126506	-6.67534669004579	4.434083338086694e-11	1.7494278840639523e-9	14.724695853705786	MMRd_Macro-N_Macro	Macro
CHRD	-2.796032370596353	1.0063450153971278	-6.675133197081115	4.440222605295172e-11	1.7494278840639523e-9	14.723605508393538	MMRd_Macro-N_Macro	Macro
ZWINT	2.43370121376704	3.5010525121087297	6.979310155591306	5.950784818943207e-12	1.750621713986109e-9	16.66659594349266	MMRd_Plasma-N_Plasma	Plasma
PQLC1	-0.7358665014852601	3.8622097289245425	-6.318329006864831	4.2504896404544545e-10	1.7517019062260467e-9	11.712495546934486	MMRd_Epi-N_Epi	Epi
GRIN3A	-2.096498647880217	0.8246089501165965	-6.318237242969464	4.252900966921087e-10	1.7522865305117671e-9	12.367223530627175	MMRd_Epi-N_Epi	Epi
RP11-446N19.1	-2.3223169983968	2.591812378353754	-7.07433117929483	3.1267971192567912e-12	1.752620289500321e-9	17.17398575153971	MMRd_Tgd-N_Tgd	Tgd
CD160	-2.0749285678735454	2.450494629450059	-7.071975054169683	3.1773751778375316e-12	1.752620289500321e-9	17.275032754872278	MMRd_Tgd-N_Tgd	Tgd
CMB9-55F22.2	-2.3434403140868896	1.401840941141953	-6.385573332649022	2.7997097599422603e-10	1.7530215314913384e-9	12.949278901243648	MMRp_Macro-N_Macro	Macro
SLC51B	-3.473374557163279	1.6059274642190615	-6.384992460339546	2.809871497675282e-10	1.7587603477115744e-9	12.96869682834469	MMRp_Macro-N_Macro	Macro
RP11-775D22.2	-1.7714629891388305	1.0254181284539126	-6.317270182008152	4.2783943853167586e-10	1.7623789800519512e-9	12.264824874461226	MMRd_Epi-N_Epi	Epi
MT-ND5	-0.8921118478023367	9.787779617171166	-6.339898481359107	3.7192672455370464e-10	1.762383520831528e-9	11.521793892478524	MMRp_Epi-N_Epi	Epi
ZNF853	-2.553403144123904	1.2458460015071495	-6.67364956245441	4.48311716152724e-11	1.7623942320293391e-9	14.718199193285091	MMRd_Macro-N_Macro	Macro
ANXA2	0.7793062289124535	7.678368747807493	6.6514486751185675	5.1756383041195575e-11	1.767024984642443e-9	14.031581931577028	MMRd_Epi-MMRp_Epi	MMRd_Epi-MMRp_Epi
GNL2	0.7458440479976849	4.194483189707813	6.339299292993689	3.7331066094834703e-10	1.7684665798173036e-9	11.963294810183172	MMRp_Epi-N_Epi	Epi
DUSP26	-2.7810850470034953	0.9803721992103236	-6.67245985657699	4.5178068852760406e-11	1.770048826113516e-9	14.710833891751	MMRd_Macro-N_Macro	Macro
KLB	-2.6092626716202707	1.1272975409245107	-6.672294651598939	4.5226447259486473e-11	1.770048826113516e-9	14.711439348441292	MMRd_Macro-N_Macro	Macro
KLHL23	0.9816239149183286	2.517776868627155	6.33910733690422	3.7375508323334284e-10	1.7700968538105003e-9	11.969233645832752	MMRp_Epi-N_Epi	Epi
TSPAN6	-0.8701531281982318	2.6764374361419296	-6.316282114425376	4.3045958913322806e-10	1.7727583312623911e-9	11.644608516710868	MMRd_Epi-N_Epi	Epi
CCNB2	1.150291779872198	2.8451810946406626	6.316242705239878	4.3056441886098714e-10	1.772776430444433e-9	11.723177576295008	MMRd_Epi-N_Epi	Epi
RP11-406H21.2	-2.677329746699463	0.807711297328627	-6.67149293870374	4.5461941803147494e-11	1.7753290592198147e-9	14.702379729456286	MMRd_Macro-N_Macro	Macro
CLGN	-2.780413272944168	0.969265134231868	-6.383411375441519	2.837713996871881e-10	1.7755579496201903e-9	12.943441376067362	MMRp_Macro-N_Macro	Macro
C14orf142	-0.8307410018282271	4.167277075588324	-6.338443825826691	3.7529525217040635e-10	1.7769142961533915e-9	11.947514432968257	MMRp_Epi-N_Epi	Epi
BDNF-AS1	-2.342103803280059	1.3151751331634487	-6.670907799218434	4.5634578492840104e-11	1.7781367438788536e-9	14.706719739061109	MMRd_Macro-N_Macro	Macro
KLHDC8A	-2.7936839011206205	0.7535191805951325	-6.670521960515381	4.5748765802125785e-11	1.778659614919212e-9	14.695209348050554	MMRd_Macro-N_Macro	Macro
VTRNA1-2	-1.374054215511578	1.2378177443120484	-6.315597474196688	4.322843089569318e-10	1.7794427092814374e-9	12.016384791126654	MMRd_Epi-N_Epi	Epi
PELP1	0.7651368551736866	3.627541613375669	6.315539887728088	4.3243813419586745e-10	1.7796608782213239e-9	11.774206348516106	MMRd_Epi-N_Epi	Epi
BACH2	-1.87929651004312	1.983673864972239	-6.315105647724424	4.335998028336382e-10	1.7840256689549061e-9	12.318798444385097	MMRd_Epi-N_Epi	Epi
PLXNA4	-2.2644267350318144	0.9431723276757658	-6.314857981873379	4.3426371854904506e-10	1.7863409219550675e-9	12.4099685745187	MMRd_Epi-N_Epi	Epi
AIF1L	-2.6378176896367433	1.4232997800298486	-6.726437169848258	3.1807584162921305e-11	1.788011681718866e-9	15.048460497483102	MMRp_Fibro-N_Fibro	Fibro
TNFRSF13C	-2.5024208446572875	2.577956001860756	-6.669291928635164	4.6114660970875583e-11	1.7889447929602743e-9	14.712682333680668	MMRd_Macro-N_Macro	Macro
KCNIP3	-2.7945468976762458	0.7168894688290419	-6.668948391677955	4.62173635899908e-11	1.788997115629227e-9	14.685281269572659	MMRd_Macro-N_Macro	Macro
HMGN2	1.1183495119754632	8.431804864361103	6.888229215713877	1.0950272791472996e-11	1.7896598615026834e-9	15.895179157035724	MMRd_TCD8-N_TCD8	TCD8
CYTOR	1.8959944291994384	6.662907273547729	6.846876503394856	1.4410828817227135e-11	1.791306615865325e-9	15.79163412769823	MMRp_Mono-N_Mono	Mono
MAD2L1	1.009272882433792	3.8356278834399857	6.337090513056769	3.7845588162003055e-10	1.7913984356329201e-9	11.904302774580312	MMRp_Epi-N_Epi	Epi
RPL36AL	0.6140800258948307	9.266753407798184	6.648895980139674	5.261692267300632e-11	1.7929368766433101e-9	14.021412367025675	MMRd_Epi-MMRp_Epi	MMRd_Epi-MMRp_Epi
PDIA3	0.6655546469577471	7.552112564970983	6.64833641458236	5.280742324157406e-11	1.7959611322486003e-9	14.078231907948496	MMRd_Epi-MMRp_Epi	MMRd_Epi-MMRp_Epi
TG	-2.946021611352875	1.0550361871380431	-6.3813928757152265	2.873651734153977e-10	1.7974070432158701e-9	12.943778311009844	MMRp_Macro-N_Macro	Macro
C11orf86	-3.626078495965429	1.2563527427315528	-6.381209207262855	2.876943813643135e-10	1.7988287373225287e-9	12.94767519526802	MMRp_Macro-N_Macro	Macro
MFAP2	-3.1275364781223027	1.3886568594127149	-6.380912400480711	2.8822715882459166e-10	1.8015218060952083e-9	12.943605324043196	MMRp_Macro-N_Macro	Macro
C4orf3	1.0728068143274658	7.961815038077364	6.844935771340135	1.4597249720280005e-11	1.801790593095541e-9	15.70528254942062	MMRp_Mono-N_Mono	Mono
IGKV2D-29	-3.467069732586724	1.096420063097785	-6.3807911676603055	2.88445053054425e-10	1.802245533261471e-9	12.93748794531497	MMRp_Macro-N_Macro	Macro
CCDC85C	-2.100552097531875	2.0782882298477947	-6.380305580764327	2.8931942479743454e-10	1.807069061252483e-9	12.91211149195802	MMRp_Macro-N_Macro	Macro
RP11-553K8.2	-2.6981204230515323	0.9072263551272864	-6.667010476661969	4.6800928723704055e-11	1.807621866306565e-9	14.675033448485893	MMRd_Macro-N_Macro	Macro
CFAP69	-2.6094200448731995	1.1778590625001106	-6.666639829388967	4.691336168857304e-11	1.8080081815829751e-9	14.673984256556524	MMRd_Macro-N_Macro	Macro
ATP5G1	-0.5560030211481628	7.108445612306511	-6.312720314548112	4.4003561296683547e-10	1.809661837017151e-9	11.343584077965223	MMRd_Epi-N_Epi	Epi
LEF1	1.9484765987902717	2.3550659548623707	6.335058471317717	3.832506107440595e-10	1.8136076488588187e-9	12.342085657951689	MMRp_Epi-N_Epi	Epi
RPL10	0.7941639622321137	12.753594561452148	6.334927726606385	3.8356113691966695e-10	1.8145906265797483e-9	11.47468178148156	MMRp_Epi-N_Epi	Epi
MYO1E	-0.9234637240687552	3.408936321081411	-6.334673934245829	3.8416461083018535e-10	1.8169586135486606e-9	11.892833030583066	MMRp_Epi-N_Epi	Epi
NUSAP1	1.1782703048422212	3.613109687997327	6.311804409510035	4.42531532015489e-10	1.819502462521639e-9	11.70235688413705	MMRd_Epi-N_Epi	Epi
GPR157	1.818026691793632	2.236547877351514	7.036914833127003	4.032118437923227e-12	1.824895449943151e-9	17.013668306466016	MMRd_DC-N_DC	DC
RP11-769O8.1	-2.7184874343664873	0.7245336799112008	-6.664812877736428	4.7471432958066575e-11	1.8255299850606386e-9	14.660787534664305	MMRd_Macro-N_Macro	Macro
MYOM3	-3.2286068716770124	0.9621043668474	-6.3784539011898085	2.9267750866110286e-10	1.8273967829420327e-9	12.929465555887475	MMRp_Macro-N_Macro	Macro
ADH6	-2.9402857338735737	1.1089724815081958	-6.663972487488165	4.7730323235856385e-11	1.831495511817611e-9	14.65709620571948	MMRd_Macro-N_Macro	Macro
CAPG	1.7239849111871353	6.533608870799984	6.840932504729642	1.4989296341050058e-11	1.837333817471351e-9	15.71815169417496	MMRp_Mono-N_Mono	Mono
CD52	1.7426808860732637	7.688978313126603	6.662883641219171	4.806781141632123e-11	1.837462039349678e-9	14.458864655912068	MMRd_Macro-N_Macro	Macro
RP11-91J19.3	-2.7939217460173875	0.6427124039322858	-6.662799413049892	4.809401519344803e-11	1.837462039349678e-9	14.647527863462567	MMRd_Macro-N_Macro	Macro
LUZP2	-2.8804695649871173	0.8374086579391041	-6.662339632319177	4.8237302106963507e-11	1.838955981619898e-9	14.64573924550751	MMRd_Macro-N_Macro	Macro
PDE10A	2.2814139970255187	1.0175314579555357	6.6443166551374055	5.419593372845699e-11	1.8396392812326815e-9	14.556423784105448	MMRd_Epi-MMRp_Epi	MMRd_Epi-MMRp_Epi
CTSH	1.8891274476063709	5.530199161523359	6.793943743016807	2.043862178549971e-11	1.8406230262033438e-9	15.461732629200617	MMRd_TCD4-N_TCD4	TCD4
SH3D19	-0.7913352367864048	2.617672503657124	-6.309753402242964	4.4817101282575016e-10	1.8422604907748758e-9	11.62250140325536	MMRd_Epi-N_Epi	Epi
UGGT2	0.9637122743069058	2.5238601675565535	6.33238541670267	3.896484092616699e-10	1.842401305083776e-9	12.004343663757467	MMRp_Epi-N_Epi	Epi
HOXA-AS3	-3.213621965224769	1.0902248758748625	-6.376717953145187	2.9586032095179907e-10	1.8466161687129443e-9	12.920276410212717	MMRp_Macro-N_Macro	Macro
AGPAT4	1.3448349695066248	2.261173505394978	6.309066000793669	4.5007677787776085e-10	1.849663610319059e-9	11.9721129810294	MMRd_Epi-N_Epi	Epi
AKR7A3	1.012657560754629	1.9075812648313568	6.6430232173715895	5.4650275761680255e-11	1.8515009932234514e-9	14.242651158770006	MMRd_Epi-MMRp_Epi	MMRd_Epi-MMRp_Epi
CD14	1.2408513255853109	3.730100785011231	6.660392878058867	4.8848642122349515e-11	1.8543332577248106e-9	14.260592798732109	MMRd_Macro-N_Macro	Macro
RP11-452L6.7	-2.3505509461609497	1.250038034904886	-6.659775508512978	4.904409597052939e-11	1.8543332577248106e-9	14.636381531607489	MMRd_Macro-N_Macro	Macro
FIGN	-2.7932754905914994	0.8973645884116138	-6.659488322537544	4.9135277547381625e-11	1.8543332577248106e-9	14.627601427065937	MMRd_Macro-N_Macro	Macro
LILRA4	-2.6374133263367803	1.1836774955988243	-6.659365014889331	4.9174478699377004e-11	1.8543332577248106e-9	14.65079075177831	MMRd_Macro-N_Macro	Macro
ITGA5	2.0514856027072605	2.985918451986623	6.65913529331441	4.924759202081896e-11	1.8543332577248106e-9	14.621841778332302	MMRd_Macro-N_Macro	Macro
PCDHB3	-2.79372809474731	0.7203589297573331	-6.659061838118184	4.9270993024357606e-11	1.8543332577248106e-9	14.624668359084811	MMRd_Macro-N_Macro	Macro
RP11-1055B8.9	-2.6093590942018174	1.5160068830829163	-6.375600479826203	2.97927063881489e-10	1.8588584675051827e-9	12.897578440987786	MMRp_Macro-N_Macro	Macro
RP11-93B14.9	-1.5836607471657629	1.8100363243753168	-6.641487094188183	5.5194715356720625e-11	1.8663638328763904e-9	14.517116367153983	MMRd_Epi-MMRp_Epi	MMRd_Epi-MMRp_Epi
EBI3	2.278047070768035	2.1017029918131733	6.790904936977651	2.0851314435520412e-11	1.8682566045754864e-9	15.472857581221716	MMRd_TCD4-N_TCD4	TCD4
CUEDC2	0.6761858848735587	5.38967392472878	6.307200913267724	4.5528758653285964e-10	1.8706427350771664e-9	11.637028432931489	MMRd_Epi-N_Epi	Epi
RPL8	0.5934657593336023	11.161705154459016	6.306847690809738	4.5628106549320886e-10	1.8742883609543004e-9	11.193290350457314	MMRd_Epi-N_Epi	Epi
SEP15	0.8638705613896072	7.168839581511034	6.374212606444625	3.005135757432075e-10	1.874333966587758e-9	12.415257252362789	MMRp_Macro-N_Macro	Macro
AC129778.3	-2.736526831703702	1.0267935355052464	-6.657034776580747	4.992108159291917e-11	1.8746388048816296e-9	14.614126984982544	MMRd_Macro-N_Macro	Macro
LRRC4B	-2.7964893778082502	0.8495711285210024	-6.656719521395301	5.0022937912823495e-11	1.8746388048816296e-9	14.61028025911324	MMRd_Macro-N_Macro	Macro
RP11-392A22.2	-1.5819434842511346	1.1542153388442578	-6.306645630306963	4.5685033673684103e-10	1.8761901567570916e-9	12.17826712312958	MMRd_Epi-N_Epi	Epi
CTD-3193K9.11	-2.8507039061644086	0.6620748414725235	-6.655862131272114	5.03009847909615e-11	1.881065005392503e-9	14.605736495440256	MMRd_Macro-N_Macro	Macro
RP11-420A6.2	-2.567708466403615	0.9185748890702466	-6.655403856993256	5.0450221143425566e-11	1.882657195354344e-9	14.603946047197011	MMRd_Macro-N_Macro	Macro
C9orf38	-1.6052104406566583	2.177024857139638	-6.305991905454863	4.5869685757379375e-10	1.8833352484380166e-9	12.2363909302281	MMRd_Epi-N_Epi	Epi
RP11-770J1.4	-2.692992883848393	0.9278929374539407	-6.654882104458401	5.0620657358220794e-11	1.8845832047926223e-9	14.601287110123597	MMRd_Macro-N_Macro	Macro
CEND1	-2.661452838278833	0.9437072718782532	-6.654218185706049	5.083834975372855e-11	1.8845832047926223e-9	14.597348543198946	MMRd_Macro-N_Macro	Macro
CDHR3	-2.449435419875801	1.3982999456432128	-6.65416557387399	5.085563983206767e-11	1.8845832047926223e-9	14.598179258455204	MMRd_Macro-N_Macro	Macro
RN7SL653P	-2.7932412105988176	0.8459724444599157	-6.6538027036825	5.0975048638693705e-11	1.8845832047926223e-9	14.592649214387391	MMRd_Macro-N_Macro	Macro
ZNF208	-2.581952441833045	1.0131660032364442	-6.653618773121803	5.103567910548261e-11	1.8845832047926223e-9	14.594920142057584	MMRd_Macro-N_Macro	Macro
CALR	0.5600117272816387	8.078247947708354	6.305552614339987	4.5994178297793813e-10	1.888007537521764e-9	11.310793953506874	MMRd_Epi-N_Epi	Epi
SYT17	-1.2607765822150727	1.6770141381087151	-6.305146640069024	4.610952272503407e-10	1.8923022218543976e-9	11.935343386817207	MMRd_Epi-N_Epi	Epi
SLIT3	-2.514836967642215	1.402379770618433	-6.327826828902812	4.0080086892649503e-10	1.894626710611024e-9	12.497494174053193	MMRp_Epi-N_Epi	Epi
APOL1	1.0364648220350046	4.061704915129733	6.304866403811067	4.6189307714922734e-10	1.895135914635288e-9	11.681455735899888	MMRd_Epi-N_Epi	Epi
RP11-315O6.1	-2.643998685300057	1.2461870898080585	-6.652402542194416	5.1438377242514595e-11	1.895488093335334e-9	14.585545274136132	MMRd_Macro-N_Macro	Macro
IGHV6-1	-3.420176142235481	1.1516760273609843	-6.372297117014987	3.0411948991597565e-10	1.896154403570076e-9	12.888018807954728	MMRp_Macro-N_Macro	Macro
SPATA13	1.68626162339392	4.06490788148582	6.3721077906407455	3.044781872768094e-10	1.897720509753871e-9	12.740430570878932	MMRp_Macro-N_Macro	Macro
AKAP5	1.7856158052675668	2.81173444610483	6.877863174359791	1.1732190210399604e-11	1.8998613706767287e-9	16.01803144399555	MMRd_TCD8-N_TCD8	TCD8
NKRF	0.9158953799497294	2.8768658462441525	6.304198500019876	4.6380008658517373e-10	1.902518086989287e-9	11.812753341462042	MMRd_Epi-N_Epi	Epi
SPP1	5.115163247866775	3.479649920010269	6.788193397111307	2.122645442432657e-11	1.904048787882029e-9	15.449336400932856	MMRp_Endo-N_Endo	Endo
DPEP2	-2.1515008128943336	2.369250257354219	-6.788019158481774	2.1250785293340872e-11	1.904048787882029e-9	15.45370832665085	MMRp_Endo-N_Endo	Endo
RP1-66N13.3	-2.5933144363383054	0.8799272708752244	-6.651251272228704	5.1822434581771936e-11	1.905662068339284e-9	14.578689437094656	MMRd_Macro-N_Macro	Macro
LAMP1	0.9052157067050112	6.596861172565179	6.371246651715272	3.061149281618458e-10	1.9072483575660923e-9	12.317629513772244	MMRp_Macro-N_Macro	Macro
UBE2T	1.9503714528631173	3.655888127784875	6.875888982021169	1.1887196032868235e-11	1.9074627016014295e-9	16.009284965563882	MMRd_TCD8-N_TCD8	TCD8
S100A11	1.0878732052215678	8.991285758731724	6.8342139131266135	1.5670598702088585e-11	1.907598190969418e-9	15.489263915394147	MMRp_Mono-N_Mono	Mono
CCDC167	1.4428468901641995	5.507699889656608	6.874295763649676	1.2013752994108656e-11	1.910403190081188e-9	15.943166541689564	MMRd_TCD8-N_TCD8	TCD8
TWIST1	2.1658740720038794	0.9690155690945544	6.715460962900449	3.416692542189222e-11	1.914540954354983e-9	14.92204598105917	MMRp_Fibro-N_Fibro	Fibro
FCRL1	-2.578741862670693	1.307128883451546	-6.650192917320282	5.2177974152508486e-11	1.9147472385986013e-9	14.575917941471284	MMRd_Macro-N_Macro	Macro
TNNT3	-2.4561455201251516	0.7746023514750884	-6.714849075120795	3.430338343419687e-11	1.916104496825978e-9	14.994246097909835	MMRp_Fibro-N_Fibro	Fibro
RP11-797H7.5	-2.9216624601033776	1.063090214793757	-6.370238252979395	3.0804250318079294e-10	1.9185808834312548e-9	12.87326400241667	MMRp_Macro-N_Macro	Macro
SAR1A	1.1295771623663995	5.923191783381776	6.6493927160714374	5.2448376435297455e-11	1.920676955310032e-9	14.433380769764206	MMRd_Macro-N_Macro	Macro
MRPL35	-0.6323918792807728	4.539171188709711	-6.325373271168016	4.0693202699238655e-10	1.923094299449161e-9	11.775852782959351	MMRp_Epi-N_Epi	Epi
ARNTL2	2.0819238880511164	2.352664611938801	6.785562176144779	2.159680727464467e-11	1.9252790161856216e-9	15.431738558151832	MMRd_TCD4-N_TCD4	TCD4
RP11-761E20.1	-3.0162164277179766	1.0279351324069077	-6.369459201872824	3.0953980009361894e-10	1.927226459066126e-9	12.87077210406295	MMRp_Macro-N_Macro	Macro
TUBA1C	1.5566621397169529	5.625877118867536	6.858725333950658	1.3322294969442852e-11	1.9274740041445556e-9	15.873115675807655	MMRp_TCD4-N_TCD4	TCD4
HOXC4	-2.6794310164097475	0.959918091205539	-6.369133590656898	3.1016771583663527e-10	1.930454990208903e-9	12.861011251773174	MMRp_Macro-N_Macro	Macro
ATP6V1G1	0.9479137491751964	8.11332365182855	6.734989830567841	3.008061019554178e-11	1.930737638405483e-9	14.88505311061332	MMRd_Mono-N_Mono	Mono
NPC1	1.4492377502769074	3.1879299288276175	6.648064789589387	5.2900139770620686e-11	1.931129749389499e-9	14.488659420257356	MMRd_Macro-N_Macro	Macro
NXPH3	-2.8434305029232307	0.9288210434954682	-6.647911231625054	5.295262584015171e-11	1.931129749389499e-9	14.560639890250648	MMRd_Macro-N_Macro	Macro
SLC35F1	-2.794724071383622	0.7648311614077228	-6.647449610178428	5.3110715400789625e-11	1.9329015206996653e-9	14.553513701811069	MMRd_Macro-N_Macro	Macro
RN7SL743P	-2.26463033646422	1.2465546491809654	-6.3688315164969564	3.1075135621599947e-10	1.933405776724923e-9	12.846833665661867	MMRp_Macro-N_Macro	Macro
PLXNA1	2.0030769000639936	2.3476973752572556	6.815307281396858	1.7755061078281647e-11	1.9345344635354902e-9	15.623130184525683	MMRd_Endo-N_Endo	Endo
RP11-680F8.3	-2.667590804887264	1.0068731197068543	-6.646832231566293	5.332286957599787e-11	1.935831030372786e-9	14.551007726031973	MMRd_Macro-N_Macro	Macro
IL17D	-2.765161117392881	0.9529174367141148	-6.6465777647059525	5.3410555310834897e-11	1.935831030372786e-9	14.550221863328977	MMRd_Macro-N_Macro	Macro
AL627171.2	-2.463937470197098	0.95046703531984	-6.646198665655995	5.3541449677524834e-11	1.9365986234794895e-9	14.549146649350908	MMRd_Macro-N_Macro	Macro
FAM78B	-2.672330656301285	1.1529812774559831	-6.645811174287598	5.367556657754109e-11	1.9372524615954683e-9	14.546093841597123	MMRd_Macro-N_Macro	Macro
CXCL8	2.9607704850981573	4.514000387459955	6.64538736358374	5.382263112607453e-11	1.9372524615954683e-9	14.278205016772286	MMRd_Macro-N_Macro	Macro
RP11-5C23.2	-2.642794501212536	0.8565457037125723	-6.645197088840418	5.3888785827623074e-11	1.9372524615954683e-9	14.543386132265692	MMRd_Macro-N_Macro	Macro
ST20	1.843118369131035	3.4103868916783124	6.733877816752067	3.0299840395526756e-11	1.937762618918271e-9	15.106976048897774	MMRd_Mono-N_Mono	Mono
TWIST2	-2.783221166962779	0.8769183405034252	-6.644822915111459	5.4019111001837086e-11	1.937990504661436e-9	14.540706082942304	MMRd_Macro-N_Macro	Macro
WNT10A	-2.8912568957465075	1.7302023170775895	-6.368235736109347	3.1190561969709726e-10	1.9399034860019254e-9	12.857928675923915	MMRp_Macro-N_Macro	Macro
REEP1	-3.0964401912158257	1.054380398249712	-6.368103089022633	3.1216318007954855e-10	1.940821518698172e-9	12.868310098411207	MMRp_Macro-N_Macro	Macro
GRINA	1.3952164861621643	5.2023045856849945	7.081861040961689	2.970401041666242e-12	1.9418721772759568e-9	17.332228176174723	MMRp_DC-N_DC	DC
TOP2A	2.8102223218598668	3.6373835692165137	6.87046888383198	1.2323166996642313e-11	1.9421091130154774e-9	15.97549665678576	MMRd_TCD8-N_TCD8	TCD8
SCRN1	-1.5837328267513024	2.8880742736842193	-6.6347334906714455	5.765208034351229e-11	1.942540746081086e-9	14.361302719426655	MMRd_Epi-MMRp_Epi	MMRd_Epi-MMRp_Epi
RP11-354P11.3	-1.6656024295952585	2.0772953687387075	-6.634691657860877	5.7667630782759555e-11	1.942540746081086e-9	14.494132762822147	MMRd_Epi-MMRp_Epi	MMRd_Epi-MMRp_Epi
MIR497HG	-2.520888755632999	1.295678934245976	-6.643327839506246	5.4542937210759515e-11	1.9498298789822295e-9	14.535663667801408	MMRd_Macro-N_Macro	Macro
TAL1	-2.792476825567478	0.9735659717074154	-6.643092667813555	5.462578556985692e-11	1.9498298789822295e-9	14.52731933825061	MMRd_Macro-N_Macro	Macro
SIRT4	-2.4938464255031403	1.0853118064197682	-6.642635780142409	5.4787094651235e-11	1.9498298789822295e-9	14.53199976431126	MMRd_Macro-N_Macro	Macro
C12orf77	-2.846943674554961	0.76433205042845	-6.642402147467096	5.4869761445809306e-11	1.9498298789822295e-9	14.523432331604251	MMRd_Macro-N_Macro	Macro
KLHL14	-2.5410461233969444	0.9704625128675932	-6.642312687849777	5.490144750179412e-11	1.9498298789822295e-9	14.524693304317791	MMRd_Macro-N_Macro	Macro
PTRH2	0.7818434290736103	3.524981975424231	6.300087947240177	4.757072145356728e-10	1.950908002734471e-9	11.673809285968836	MMRd_Epi-N_Epi	Epi
SOWAHA	-2.8762096635241363	1.264469453031838	-6.367185111541903	3.13951324154252e-10	1.951251698115036e-9	12.8574455960692	MMRp_Macro-N_Macro	Macro
SLC7A7	1.3524437263242015	3.1807260238904087	6.322856139851952	4.133173376893791e-10	1.952731095708984e-9	12.05611713611339	MMRp_Epi-N_Epi	Epi
ATRX	0.7937932654262347	6.257896348778612	6.322814215360878	4.134245144560916e-10	1.952731095708984e-9	11.710820378659246	MMRp_Epi-N_Epi	Epi
FABP1	-3.469960244697671	5.422663764843798	-6.641748816419377	5.5101580441833765e-11	1.953008024857044e-9	14.461747022628398	MMRd_Macro-N_Macro	Macro
EZH2	1.718316044528748	3.449860739273488	6.867804409793801	1.254320091754344e-11	1.9553219106723323e-9	15.958127655929507	MMRd_TCD8-N_TCD8	TCD8
PCNA	1.5163614806436714	5.566163027747829	6.866783102797674	1.2628559164729808e-11	1.9553219106723323e-9	15.896936806978692	MMRd_TCD8-N_TCD8	TCD8
PHACTR3	-3.332928368361285	0.9305782971514636	-6.366601428100139	3.150934976221722e-10	1.9576611497814022e-9	12.86097358022035	MMRp_Macro-N_Macro	Macro
OGN	-2.7201699961391204	1.038773542762666	-6.299259509104812	4.78142902821735e-10	1.9604414350073046e-9	12.33460764147466	MMRd_Epi-N_Epi	Epi
AP1S1	0.6022494839167267	5.0129171819102565	6.299150556240188	4.784641406263355e-10	1.9613029601011263e-9	11.433648514198184	MMRd_Epi-N_Epi	Epi
ERGIC1	-0.7287742021712038	5.0913287682142325	-6.321326811609777	4.172445843481966e-10	1.9702472333681167e-9	11.695323926640487	MMRp_Epi-N_Epi	Epi
EGLN1	-0.6839182612461512	4.257071781435416	-6.297926261017949	4.82088404746497e-10	1.975700587922085e-9	11.566953237023853	MMRd_Epi-N_Epi	Epi
TAS1R3	-2.070202946618522	1.1974429881834945	-6.631411943062946	5.88996716071121e-11	1.9776906933613675e-9	14.478698255049617	MMRd_Epi-MMRp_Epi	MMRd_Epi-MMRp_Epi
HLA-B	-1.1530774773219274	11.159149238714663	-6.631137316199312	5.900399902492152e-11	1.9776906933613675e-9	13.906103568234808	MMRd_Epi-MMRp_Epi	MMRd_Epi-MMRp_Epi
CTA-293F17.1	-1.2443470527081408	2.161086619830969	-6.631023605874789	5.904724918709652e-11	1.9776906933613675e-9	14.282544483127268	MMRd_Epi-MMRp_Epi	MMRd_Epi-MMRp_Epi
RGCC	2.4088826828028314	5.794608877533899	6.6393334162077995	5.5966990514343576e-11	1.979706111360077e-9	14.398285250818036	MMRd_Macro-N_Macro	Macro
FENDRR	-2.9336153019163738	1.163372328446314	-6.638431217129211	5.6293642776019294e-11	1.984876052190439e-9	14.500308373633857	MMRd_Macro-N_Macro	Macro
AC012262.1	-2.790463904603276	0.7462321532152963	-6.63830896549612	5.6338048957419405e-11	1.984876052190439e-9	14.497846526599004	MMRd_Macro-N_Macro	Macro
RAB4B	-1.0858146424052326	2.013149205937781	-6.297104716776145	4.845354446006381e-10	1.9852681366401724e-9	11.946665465567662	MMRd_Epi-N_Epi	Epi
WNT4	-3.3704610074257193	1.1653597447517587	-6.364268170413062	3.19700039855238e-10	1.985277923229924e-9	12.845603245741252	MMRp_Macro-N_Macro	Macro
GNG13	-3.577964098205074	0.9320458215670372	-6.364236268887288	3.197634771821809e-10	1.985277923229924e-9	12.84927775315646	MMRp_Macro-N_Macro	Macro
ATP23	-0.7877958528153659	3.2293265569642275	-6.319885586182544	4.2097897048470767e-10	1.9873495073617482e-9	11.859176810755734	MMRp_Epi-N_Epi	Epi
HRC	-2.795460908431626	1.140934173495986	-6.637754228258013	5.6539981067694653e-11	1.988022322362307e-9	14.494659700357667	MMRd_Macro-N_Macro	Macro
VCAN	3.0439366821146026	2.618312334978714	6.780469852307031	2.2331657391393456e-11	1.9907883061388173e-9	15.406644009540662	MMRp_Endo-N_Endo	Endo
RP11-366L5.1	-2.434488266422589	1.0860416692168713	-6.363480267867385	3.2127042065230117e-10	1.993932557993589e-9	12.822796255335764	MMRp_Macro-N_Macro	Macro
IFNL1	-2.8962513202247777	0.8128166018844265	-6.6369707775147315	5.6826376690884616e-11	1.99412002976303e-9	14.493612936119032	MMRd_Macro-N_Macro	Macro
CLDN8	-3.3921597786198214	0.9890182215116952	-6.363239967492978	3.2175086676060505e-10	1.996212495322123e-9	12.838185424469785	MMRp_Macro-N_Macro	Macro
UTS2	3.1522008994213984	1.311002721445855	7.299820093486525	6.592213751535218e-13	1.998835869476552e-9	18.515776350816147	MMRp_Mast-N_Mast	Mast
CD48	1.9297076222474088	6.077936468416679	7.295498062364293	6.794524512412504e-13	1.998835869476552e-9	18.692400113992008	MMRp_Mast-N_Mast	Mast
XXbac-BPG252P9.10	1.856019228995325	1.8224252028932155	6.9571170045595325	6.908489106739981e-12	1.999044938083072e-9	16.521601550679733	MMRd_Plasma-N_Plasma	Plasma
RPSA	0.5617925262312404	10.342540352993298	6.295797032423618	4.884555640370805e-10	2.000865435325715e-9	11.144709189417942	MMRd_Epi-N_Epi	Epi
TYMP	1.204403492618889	7.255679465209993	6.362748141485214	3.227363944492735e-10	2.0015251616642036e-9	12.15246556972976	MMRp_Macro-N_Macro	Macro
HIST1H4D	-2.593346621361864	1.0169551511976058	-6.362699534109943	3.228339547480589e-10	2.0015251616642036e-9	12.825006965564842	MMRp_Macro-N_Macro	Macro
PCDHB5	-2.7952564912371116	0.6546208723023532	-6.636075890931117	5.7155247828241306e-11	2.0016811099529515e-9	14.483585133553564	MMRd_Macro-N_Macro	Macro
RRP12	0.9033529953961814	2.8782101153916457	6.318500101358387	4.2459972730922205e-10	2.003906360089593e-9	11.910943461942985	MMRp_Epi-N_Epi	Epi
SOCS6	-0.790461836864857	2.701130757314566	-6.295049640371921	4.907099709745171e-10	2.0096338045640846e-9	11.581471387062283	MMRd_Epi-N_Epi	Epi
UHRF1	1.0551218661893582	2.7288159925116187	6.2949548584214075	4.909965937135921e-10	2.0103411912870827e-9	11.689878466312985	MMRd_Epi-N_Epi	Epi
KCND3	-3.1651738928226085	1.1426574917914931	-6.361566480300099	3.251163081218774e-10	2.014967680709009e-9	12.828235984115183	MMRp_Macro-N_Macro	Macro
ELOB	0.9545128624514536	8.663177908410914	6.6343994502453025	5.777636730032149e-11	2.019427047956385e-9	14.151879440230944	MMRd_Macro-N_Macro	Macro
AL590452.1	1.5494670644876656	2.119741600645221	6.3170843522211335	4.283310270605287e-10	2.0209759312070013e-9	12.215117364085495	MMRp_Epi-N_Epi	Epi
ALPK2	-2.3750983869067497	0.9293499194781806	-6.316822382714476	4.2902497153642367e-10	2.0237091856198327e-9	12.476862151925012	MMRp_Epi-N_Epi	Epi
GET4	-2.584656506452656	1.1007325810480404	-6.3607517724729625	3.2676715145683103e-10	2.024488238106186e-9	12.80784068688096	MMRp_Macro-N_Macro	Macro
TM7SF2	0.8136790438061401	2.983263890098027	6.316496036724993	4.298909840595215e-10	2.027252407062414e-9	11.844181558540711	MMRp_Epi-N_Epi	Epi
RP11-863P13.3	-2.870466667074504	0.8539977729054491	-6.633388719212164	5.8154032817241005e-11	2.0286103424053775e-9	14.479367699522156	MMRd_Macro-N_Macro	Macro
ZNF24	-0.7779152852898719	4.974039255031202	-6.315988049202749	4.312424143494675e-10	2.033082226410911e-9	11.774990413527028	MMRp_Epi-N_Epi	Epi
ARNT2	-2.823514622542394	1.1734430341776207	-6.359895990170566	3.2851005326535627e-10	2.03457226322344e-9	12.813032557272754	MMRp_Macro-N_Macro	Macro
IER5L	1.2307236381190534	3.149768990108838	6.292928934655231	4.971623192131432e-10	2.0351042631276684e-9	11.670462694924836	MMRd_Epi-N_Epi	Epi
KIF19	-1.73566425728441	1.5564693630302422	-6.292892071461415	4.972752074596133e-10	2.0351042631276684e-9	11.987184909028336	MMRd_Epi-N_Epi	Epi
RP11-701H24.9	-1.912118937101034	1.2935551642699048	-6.292721059223181	4.977992357972954e-10	2.0367766135971393e-9	12.210453268169497	MMRd_Epi-N_Epi	Epi
RP11-248C1.2	-1.7411804057672726	1.2673995289741933	-6.3153007586067895	4.3307746978440677e-10	2.0411883629277878e-9	12.208633105057894	MMRp_Epi-N_Epi	Epi
PCDHB15	-2.796210513961472	0.9186594484395686	-6.632017741537627	5.867017480902161e-11	2.042578413321578e-9	14.459130933429549	MMRd_Macro-N_Macro	Macro
ADD3	-1.6800560223096088	5.198957150717252	-6.720917237561065	3.2973409596528375e-11	2.045694904830298e-9	14.832221046502172	MMRd_Fibro-N_Fibro	Fibro
TNS3	2.253949147105863	3.545386058688233	6.720651420235442	3.3030595879929464e-11	2.045694904830298e-9	14.916541527837948	MMRd_Fibro-N_Fibro	Fibro
NEBL	1.0635239942455832	1.8140467064109655	6.291831360713039	5.005342384063033e-10	2.047492431543374e-9	11.639057612805525	MMRd_Epi-N_Epi	Epi
WDR5	0.7599110612825624	3.414706913425937	6.314559687077126	4.3506467449334054e-10	2.049851448021187e-9	11.814146521417763	MMRp_Epi-N_Epi	Epi
AC087590.3	-1.242599567260348	1.7368418289536467	-6.314528769265836	4.3514777495526525e-10	2.049851448021187e-9	12.15152251909108	MMRp_Epi-N_Epi	Epi
PIP5KL1	-2.5313682019119197	1.082271885514897	-6.630906707491689	5.909174432160356e-11	2.0503670178812895e-9	14.455314312273591	MMRd_Macro-N_Macro	Macro
RP11-250B2.6	-2.581685633783826	1.0014549145317144	-6.630816206125523	5.912621449785148e-11	2.0503670178812895e-9	14.460589787450807	MMRd_Macro-N_Macro	Macro
ADAM9	1.9462128609288312	3.4196099636332593	6.822191249066214	1.6966387085500282e-11	2.051189715384695e-9	15.67040830500741	MMRp_Mono-N_Mono	Mono
BATF	2.165558807392044	3.998848588097192	6.950626654675296	7.2161067209625154e-12	2.054379027930796e-9	16.486090991650467	MMRd_Plasma-N_Plasma	Plasma
CCDC110	-2.7938485642882034	1.1185056974687866	-6.630149696309607	5.938068244325449e-11	2.0551537760899704e-9	14.448179035869522	MMRd_Macro-N_Macro	Macro
OTUD7B	-0.804699213515327	2.910625089982618	-6.291033923549711	5.029981031131145e-10	2.05709442030806e-9	11.626627281826202	MMRd_Epi-N_Epi	Epi
MTMR8	-2.4592082876419923	1.1315982162870926	-6.358044044381938	3.3231294702349176e-10	2.0574029561247472e-9	12.791240697812912	MMRp_Macro-N_Macro	Macro
ALCAM	1.9806093689097448	3.4503844397805454	6.723963265087895	3.2324995423517856e-11	2.0598140585578115e-9	15.032917976129465	MMRd_Mono-N_Mono	Mono
MIXL1	-2.5806809220285087	1.158160695839345	-6.629173736621663	5.975523296097759e-11	2.061924832995979e-9	14.446283410685464	MMRd_Macro-N_Macro	Macro
RP11-264B14.1	-2.8638376881911274	0.6111570801273376	-6.629031650618155	5.980995493138867e-11	2.061924832995979e-9	14.44166758819625	MMRd_Macro-N_Macro	Macro
MSTO1	0.9699600890633616	2.666770753986897	6.3131694700543015	4.388166613959934e-10	2.0665829483192846e-9	11.954281528434558	MMRp_Epi-N_Epi	Epi
HOXC8	2.34497588626339	0.7548640040008762	6.290118338741134	5.058416360407656e-10	2.068244317293387e-9	12.165681061282983	MMRd_Epi-N_Epi	Epi
RP11-326C3.12	-2.7307252804390254	1.2484355152695128	-6.628173682269859	6.014143157090713e-11	2.069310738124915e-9	14.439625685996754	MMRd_Macro-N_Macro	Macro
CENPF	2.4596520213670003	3.3427471599478	6.856733389421919	1.3499475850987432e-11	2.071993463006775e-9	15.889099920271992	MMRd_TCD8-N_TCD8	TCD8
SLC24A3	-1.9052620655534405	1.1749698606055778	-6.312480155704293	4.40688731622607e-10	2.0748457727048902e-9	12.251196222777684	MMRp_Epi-N_Epi	Epi
ARHGEF33	-2.6344068771514015	0.7799447358752887	-6.356585107935033	3.353391028541807e-10	2.075410415315267e-9	12.79184058503105	MMRp_Macro-N_Macro	Macro
AC016586.1	-1.0650349364901048	2.003477203772443	-6.312167841623193	4.4153949640278875e-10	2.0782969736015e-9	11.976640934799958	MMRp_Epi-N_Epi	Epi
PCDHGB6	-2.6572067082570703	0.9933060171160716	-6.356020259732212	3.365179460763435e-10	2.081976258742916e-9	12.787823767534428	MMRp_Macro-N_Macro	Macro
ATAD2B	-0.8997137625149176	3.4963709876998412	-6.288907274552376	5.096269917848319e-10	2.083239006946287e-9	11.669449123535408	MMRd_Epi-N_Epi	Epi
DTNB	-1.2852163828258318	2.6582697237222774	-6.6224430202672115	6.24021031602751e-11	2.086097581215939e-9	14.33474388979579	MMRd_Epi-MMRp_Epi	MMRd_Epi-MMRp_Epi
RP11-227G15.11	-2.4535983517464697	0.9126940578428132	-6.355551252237837	3.374998480520171e-10	2.087319487724651e-9	12.781704311996382	MMRp_Macro-N_Macro	Macro
NUDT4	-0.7639358013342523	5.4265700077741075	-6.622023760758466	6.257072590875969e-11	2.087780497193795e-9	14.025761887550454	MMRd_Epi-MMRp_Epi	MMRd_Epi-MMRp_Epi
RP11-215P8.3	-1.216348377338782	1.9103655884553483	-6.288463030085566	5.110224726480779e-10	2.088459751032929e-9	11.924043974677192	MMRd_Epi-N_Epi	Epi
TBC1D12	-1.569107345561476	2.629861036604427	-6.700931185160891	3.7555596532285116e-11	2.0911477425595103e-9	14.830650220720573	MMRp_Fibro-N_Fibro	Fibro
ACY3	-2.7611733723945564	1.997430758332697	-6.3551419949818975	3.3835894751703374e-10	2.091899748729654e-9	12.78177050846509	MMRp_Macro-N_Macro	Macro
SMCHD1	-0.89453155721906	5.5021175158815	-6.288142289605952	5.120323186599356e-10	2.092102420524658e-9	11.519331147633604	MMRd_Epi-N_Epi	Epi
RP1-17K7.2	-3.6070811867484665	0.7334954628804085	-6.354933880446668	3.3879663475364003e-10	2.093872338948354e-9	12.791595286033829	MMRp_Macro-N_Macro	Macro
RP11-60I3.5	-2.556693156279337	1.3439847236278522	-6.354816272041262	3.390442227117367e-10	2.0946690847339396e-9	12.777596612558492	MMRp_Macro-N_Macro	Macro
C1QA	1.9380419307357728	3.7875536565900503	6.310844072117936	4.451633984523838e-10	2.094795826735011e-9	12.018096747990825	MMRp_Epi-N_Epi	Epi
RP11-126O1.6	-2.6442147843563473	0.8081427395187419	-6.625754662358163	6.10857439267462e-11	2.097712968970811e-9	14.421676527881454	MMRd_Macro-N_Macro	Macro
RP5-1169K15.1	-2.567365249597175	0.95795956275484	-6.625302705750741	6.126377782658913e-11	2.099741635761407e-9	14.420732490798398	MMRd_Macro-N_Macro	Macro
CTD-2012K14.6	-2.3093866970527475	1.1692512593190283	-6.354069031044056	3.4062144570069315e-10	2.103677095193469e-9	12.769754015449012	MMRp_Macro-N_Macro	Macro
AC005256.1	-3.552853874576949	0.8891472057904183	-6.353565178379253	3.4168899039484136e-10	2.1095321334240455e-9	12.78446822554533	MMRp_Macro-N_Macro	Macro
TFF3	-1.335105128675954	6.310323960271138	-6.286749323057217	5.164407318237002e-10	2.1096263266420118e-9	11.098621537867077	MMRd_Epi-N_Epi	Epi
ENG	1.9944569998071329	3.684352567431916	6.7196542332161275	3.3245992336421336e-11	2.1108813335617735e-9	14.994974125835752	MMRd_Mono-N_Mono	Mono
SPC25	1.230990521408653	2.557259397025956	6.2865084138881935	5.172069072438472e-10	2.112267265099757e-9	11.683114784989508	MMRd_Epi-N_Epi	Epi
IL21R	1.6253471854866604	2.6142067278452616	6.843656486773943	1.472142563585521e-11	2.112584421938864e-9	15.801950190473908	MMRp_TCD4-N_TCD4	TCD4
NUP62CL	-2.419805894633729	1.4586007509171115	-6.353153769860125	3.425630940672395e-10	2.1141892214618332e-9	12.75938134636423	MMRp_Macro-N_Macro	Macro
ZFP36L1	1.5140980203918648	7.787099598990839	6.816481380418094	1.761805010180904e-11	2.1154843697076963e-9	15.528162693907989	MMRp_Mono-N_Mono	Mono
NFKB1	1.6066040668721149	4.918170217972581	7.011219207025927	4.7982597659091704e-12	2.117352078201569e-9	16.881489153098784	MMRd_DC-N_DC	DC
KIF19	-3.1691923594542772	1.5564693630302422	-6.352799583521168	3.433173716266868e-10	2.118103784195263e-9	12.770628780423722	MMRp_Macro-N_Macro	Macro
TNFAIP6	2.4095267585328948	1.8626363014995555	6.714766838645407	3.432176379441192e-11	2.1182288557173596e-9	14.768707844367334	MMRd_Fibro-N_Fibro	Fibro
COL6A1	1.8694184489908832	2.839329328630922	6.769629066812848	2.3978660176015113e-11	2.1200505890833775e-9	15.22084731759284	MMRp_Endo-N_Endo	Endo
HOPX	2.9614621762786166	4.979573208264985	6.769354558786366	2.4021875124167217e-11	2.1200505890833775e-9	15.328066873832306	MMRp_Endo-N_Endo	Endo
LZTS1	-2.795226308632749	1.1012409733192283	-6.622971299673833	6.219026735028933e-11	2.1245150785483402e-9	14.404134995624592	MMRd_Macro-N_Macro	Macro
RP11-13P5.1	-2.7059245081674868	0.6890961876672467	-6.6228554841752425	6.223664805150847e-11	2.1245150785483402e-9	14.403943893688565	MMRd_Macro-N_Macro	Macro
CLEC17A	-2.693723594793726	0.7160490803192198	-6.6225785862287685	6.234767495824826e-11	2.1245150785483402e-9	14.403137507808282	MMRd_Macro-N_Macro	Macro
SLC39A6	0.904107737973892	4.134911777914494	6.3084757859306295	4.5171942161366815e-10	2.125079826999695e-9	11.8507124088848	MMRp_Epi-N_Epi	Epi
ATP1A1	1.144514936611322	6.503129577956338	6.352003121414936	3.4501946084017225e-10	2.1278611122606155e-9	12.351175873023976	MMRp_Macro-N_Macro	Macro
CAPN3	-1.7899313392393166	0.9981482134123072	-6.3079858749027675	4.530873578220159e-10	2.1309472296606453e-9	12.240190649276824	MMRp_Epi-N_Epi	Epi
PHLDA1	1.875176048039836	5.357141368865269	6.697523309655881	3.839688836240042e-11	2.1312687939771373e-9	14.541843628219814	MMRp_Fibro-N_Fibro	Fibro
CHRNA10	-2.4517772247899217	1.064097686501958	-6.351546063464248	3.4599994641245387e-10	2.1331627852344482e-9	12.757163254158073	MMRp_Macro-N_Macro	Macro
CLEC10A	-1.4270039762019202	2.133100590484975	-7.006379850422678	4.957766298255677e-12	2.1343788519636816e-9	16.816585761795636	MMRd_DC-N_DC	DC
MLYCD	-0.8203827674391282	3.4467098485254697	-6.284433925847033	5.238506517321521e-10	2.138905355938981e-9	11.626259819905435	MMRd_Epi-N_Epi	Epi
CRISPLD1	-2.79064692398236	0.8672939867067416	-6.621163207265096	6.291823329134613e-11	2.1398260805887292e-9	14.393181895245151	MMRd_Macro-N_Macro	Macro
RPS6KL1	1.0592433054590322	1.8083063552113592	6.284297347895801	5.242909707851575e-10	2.1402081233415395e-9	11.741951338617632	MMRd_Epi-N_Epi	Epi
RN7SL130P	-2.409672983064676	1.091645623597302	-6.350853280444787	3.474913099247456e-10	2.1416093266346663e-9	12.751699758116146	MMRp_Macro-N_Macro	Macro
TCIRG1	1.247838734684776	5.174165439935397	6.350501502878063	3.4825099119892217e-10	2.1455421450792935e-9	12.373313842009305	MMRp_Macro-N_Macro	Macro
STAB1	1.8974222524207096	2.4754444866628513	6.306818652099783	4.563628344446113e-10	2.1457806048966e-9	12.207348751504629	MMRp_Epi-N_Epi	Epi
IGLV7-46	-3.6196720280210526	1.1650101733899905	-6.350369400953001	3.4853669124423325e-10	2.1458404129847233e-9	12.756007803526606	MMRp_Macro-N_Macro	Macro
MAST1	-2.6174824354043573	1.2189475763614486	-6.350366695343582	3.4854254512646323e-10	2.1458404129847233e-9	12.74734644746477	MMRp_Macro-N_Macro	Macro
RP11-656G9.3	-2.715801232885223	1.133213344835214	-6.6202919280615	6.327199822444121e-11	2.147719308960792e-9	14.388945175686292	MMRd_Macro-N_Macro	Macro
MT-TQ	-1.8876899659505295	1.01978243811041	-6.283457633933364	5.270061192386447e-10	2.1507942221228473e-9	12.012448023190412	MMRd_Epi-N_Epi	Epi
RAD1	0.7723488800404437	4.101371182021132	6.305581208554445	4.5986064822136533e-10	2.1616512121851722e-9	11.772892446952367	MMRp_Epi-N_Epi	Epi
ZNF286A	-2.0773655147737937	1.5923615863273917	-6.3489522260748	3.5161610706383687e-10	2.164008335349994e-9	12.716510872730332	MMRp_Macro-N_Macro	Macro
TEK	-2.6675688520431056	1.0450857763060952	-6.618754445338897	6.390102113191429e-11	2.16490772360733e-9	14.37936794947682	MMRd_Macro-N_Macro	Macro
ERMAP	-0.9320351448274388	2.214037676146377	-6.281764655393182	5.325220894552661e-10	2.172803375167569e-9	11.709983309410184	MMRd_Epi-N_Epi	Epi
PDGFD	-2.8882489650248964	1.977233350322349	-6.348108617774345	3.534618231817518e-10	2.174403269260614e-9	12.74249593345719	MMRp_Macro-N_Macro	Macro
RP11-162A12.4	-2.409000058173839	1.1502423016740555	-6.34806774337128	3.5355149185756973e-10	2.174403269260614e-9	12.73246464947952	MMRp_Macro-N_Macro	Macro
RP11-468E2.10	-1.6128355181057303	1.0198936521095334	-6.2815226601169	5.333151413268766e-10	2.175536297564294e-9	12.039096499905993	MMRd_Epi-N_Epi	Epi
SELL	2.7420483217329656	3.806218958814868	6.796143650167156	2.014486772290872e-11	2.1814543569144903e-9	15.505483350289849	MMRd_Endo-N_Endo	Endo
ZNRF3	1.034669947227568	1.6095754353727936	6.303992158126008	4.64390792141099e-10	2.182364715676927e-9	11.818853384909994	MMRp_Epi-N_Epi	Epi
CNN1	2.1436720103985305	1.1471438889788468	6.693190850498232	3.9493140733824486e-11	2.185245852955285e-9	14.782982351519795	MMRp_Fibro-N_Fibro	Fibro
ALDH2	-0.7182108052012017	4.8647570686539074	-6.303575712151621	4.6558521469461777e-10	2.187395428420202e-9	11.48283315823076	MMRp_Epi-N_Epi	Epi
CHD7	1.5595209609923315	3.726150206700875	6.763794705382276	2.491376815316219e-11	2.1878254809525663e-9	15.256273572832612	MMRp_Endo-N_Endo	Endo
RP11-422P24.13	-2.376518603452172	1.2093245464894025	-6.34697741894805	3.559516322243829e-10	2.1884020412374022e-9	12.725993963207657	MMRp_Macro-N_Macro	Macro
CTSA	1.010467539295096	6.09928719995671	6.346850951892292	3.5623105448859824e-10	2.1893573616915904e-9	12.188284623327018	MMRp_Macro-N_Macro	Macro
ADAMTSL5	-2.635299261835799	1.4527904298131873	-6.616504310283759	6.483266718638953e-11	2.192263234687666e-9	14.366945145582282	MMRd_Macro-N_Macro	Macro
HDAC9	-2.2782221195031154	2.769379108163698	-6.61608294649882	6.500860204873435e-11	2.1940092442872083e-9	14.38088925978744	MMRd_Macro-N_Macro	Macro
RABEPK	0.7832408911257405	3.590974806806097	6.279704027302444	5.393121059504161e-10	2.199491215834287e-9	11.559691722200784	MMRd_Epi-N_Epi	Epi
C10orf128	2.090379291024001	3.6727062412030778	6.712748243671382	3.477597158857914e-11	2.200109944480324e-9	14.968762789247712	MMRd_Mono-N_Mono	Mono
SLC12A2	0.7053770724561765	4.191512523829171	6.279567277467978	5.397656955777691e-10	2.2008325924331715e-9	11.231450982627782	MMRd_Epi-N_Epi	Epi
GSC	-2.8412574634151593	0.6555299235763636	-6.615079097901188	6.542963252809553e-11	2.2040046636515536e-9	14.356449719953975	MMRd_Macro-N_Macro	Macro
DDX17	-0.7127559887666015	7.101064819625194	-6.3020921615420376	4.69864694621996e-10	2.206913710689955e-9	11.47633147826078	MMRp_Epi-N_Epi	Epi
SNRPD3	0.5721722182767381	6.576749531823897	6.278942578559311	5.418425255671447e-10	2.2087903969481923e-9	11.284203153100655	MMRd_Epi-N_Epi	Epi
RP11-256L6.5	-2.498257695187823	0.8706462389379754	-6.793088140018173	2.055400184936409e-11	2.2121871136775947e-9	15.476346672670402	MMRd_Endo-N_Endo	Endo
RBBP7	0.6785744340652871	5.720580303196628	6.301498932959262	4.71586676623135e-10	2.214412457854471e-9	11.575570606502716	MMRp_Epi-N_Epi	Epi
TRIM74	-2.7796025748732363	0.9121165415501418	-6.613845312427468	6.595076313333142e-11	2.2173274667932056e-9	14.351707450900165	MMRd_Macro-N_Macro	Macro
MAP3K6	1.0259749643677891	2.945560448500535	6.277869673948214	5.454276719733482e-10	2.222891673516872e-9	11.65192478640976	MMRd_Epi-N_Epi	Epi
SMO	-3.042671069182596	0.9626639411325428	-6.61299540600375	6.631211283256289e-11	2.223611677092436e-9	14.348347168180831	MMRd_Macro-N_Macro	Macro
RP4-798C17.6	-2.5147847418553844	1.1709828064911718	-6.612813674963185	6.638962969960423e-11	2.223611677092436e-9	14.344341934475096	MMRd_Macro-N_Macro	Macro
RP13-270P17.1	-2.3437239428912915	1.1946423555018204	-6.344190266489195	3.621596803369253e-10	2.225019323921708e-9	12.707972712329555	MMRp_Macro-N_Macro	Macro
RP11-373D17.1	-2.5758016323987887	0.9678263771362028	-6.611848756124355	6.680270259626875e-11	2.229856286760041e-9	14.33792748197239	MMRd_Macro-N_Macro	Macro
OSCAR	1.7453397536811233	1.6974730796283104	6.611788145019953	6.682873353895311e-11	2.229856286760041e-9	14.286713604468796	MMRd_Macro-N_Macro	Macro
BCL10	-0.6471751119819382	4.416542344964674	-6.276889372014199	5.487236496489858e-10	2.235808204052227e-9	11.382841058905631	MMRd_Epi-N_Epi	Epi
ASTE1	-0.8716714745358654	3.1295933438592507	-6.2768346966077155	5.489080517885091e-10	2.23604339305769e-9	11.666270501505611	MMRd_Epi-N_Epi	Epi
PALLD	1.7503999104750507	3.276367411160204	6.705901892806032	3.636080153732222e-11	2.236252640889458e-9	14.66795709500737	MMRd_Fibro-N_Fibro	Fibro
GAS6-AS1	1.6568185526186063	1.7823525352130596	6.276361055541681	5.505080245306441e-10	2.2420436412068287e-9	11.872117856314206	MMRd_Epi-N_Epi	Epi
RP11-403B2.7	-2.522465085077491	0.7332835566566377	-6.299382718343874	4.777798854228146e-10	2.242897009999495e-9	12.41098253366814	MMRp_Epi-N_Epi	Epi
ABCA10	-2.8002746270762557	1.3091769599116554	-6.704685025978136	3.664980530461119e-11	2.243181005302044e-9	14.924321784925016	MMRd_Fibro-N_Fibro	Fibro
CFL1	1.2021903643240606	10.118784993689651	6.704358968682546	3.6727625093892183e-11	2.243181005302044e-9	14.48179929778584	MMRd_Fibro-N_Fibro	Fibro
DPY19L1	0.8739718446706908	3.0089192232642827	6.29927473260988	4.780980344680704e-10	2.243793779951053e-9	11.768898817681986	MMRp_Epi-N_Epi	Epi
PLEKHO1	1.516190308223158	4.942185698586928	6.7899787224093355	2.0978718608971848e-11	2.2442143161634067e-9	15.4063640775512	MMRd_Endo-N_Endo	Endo
CALM1	1.1388965614201876	8.659068674364837	6.805939691789541	1.8886295568787638e-11	2.252445966788315e-9	15.44945533399266	MMRp_Mono-N_Mono	Mono
AC009133.17	-1.9335352578846583	0.914013483705686	-6.275120955427388	5.547187420832593e-10	2.258671399425977e-9	12.098865524855414	MMRd_Epi-N_Epi	Epi
MCM10	2.43919283521584	1.9316018377860824	6.933888480355696	8.072838996233326e-12	2.261804462262134e-9	16.311673270092832	MMRd_Plasma-N_Plasma	Plasma
WDR31	-2.294440252540484	1.3665208584073123	-6.341369433560308	3.6855053142264583e-10	2.263495278406792e-9	12.687938317601578	MMRp_Macro-N_Macro	Macro
INPP1	1.513401629989542	3.8195262911788497	6.760067685233725	2.552974106536652e-11	2.264449545451178e-9	15.26612420210165	MMRd_TCD4-N_TCD4	TCD4
CD70	2.244164330138409	2.5945506991956537	6.274434844692394	5.570619185108975e-10	2.2676890967794854e-9	12.006785765307969	MMRd_Epi-N_Epi	Epi
DNAH11	-2.740817160566967	0.8338765154413519	-6.340951640198368	3.6950640926092346e-10	2.2685765669094128e-9	12.69695790617345	MMRp_Macro-N_Macro	Macro
COL27A1	2.613983504957643	1.7131483362228257	6.75745442876494	2.5970521302372195e-11	2.269335007466196e-9	15.26111046874384	MMRp_Endo-N_Endo	Endo
CPSF4	0.7776453500735467	3.5774176738618464	6.297294712030496	4.839684502698113e-10	2.2707408601043166e-9	11.757168243442804	MMRp_Epi-N_Epi	Epi
FBXL16	-2.702496354810769	1.3984048432780585	-6.340565856236593	3.70391204946087e-10	2.2732180662390062e-9	12.69222684758951	MMRp_Macro-N_Macro	Macro
RP11-761I4.3	-2.4255993926241124	1.3753138593359286	-6.340505164061394	3.705305909727555e-10	2.2732830939381678e-9	12.679453800346598	MMRp_Macro-N_Macro	Macro
ZNF618	1.5981835410230705	2.2404097978796393	6.608139084995041	6.841435781115594e-11	2.27845628249946e-9	14.239584819205335	MMRd_Epi-MMRp_Epi	MMRd_Epi-MMRp_Epi
KCNK15	1.8856806654442972	0.9841724973414636	6.273556274336938	5.600765057180925e-10	2.279435186172481e-9	11.997340066604371	MMRd_Epi-N_Epi	Epi
LTBP1	-3.035957378055828	2.106412800371043	-6.339931099407857	3.718515313111367e-10	2.2803092592363832e-9	12.696044351351974	MMRp_Macro-N_Macro	Macro
NID2	-2.8432491893301566	1.5846100521927833	-6.339895244023628	3.719341882806384e-10	2.2803092592363832e-9	12.692822309572158	MMRp_Macro-N_Macro	Macro
GPALPP1	0.7437033551267294	3.852709079497456	6.29649745581892	4.863520247798797e-10	2.2813179881450054e-9	11.71176931672312	MMRp_Epi-N_Epi	Epi
U2AF1	-2.610934613696457	0.8905169479016599	-6.33891503291257	3.74200829807401e-10	2.2934093218508453e-9	12.684083385147044	MMRp_Macro-N_Macro	Macro
RABEP2	-0.7363813047276864	3.7285247227526543	-6.272400746431264	5.640656910579835e-10	2.2951414275851694e-9	11.500711270947738	MMRd_Epi-N_Epi	Epi
HEATR1	0.8840180261918884	3.1990871275795776	6.272170933547208	5.648623700270912e-10	2.297853351774184e-9	11.561485237733532	MMRd_Epi-N_Epi	Epi
ARHGEF10L	-0.8599197663845892	2.3283584744794106	-6.271722419415683	5.66420377189165e-10	2.303660386582017e-9	11.45596969372187	MMRd_Epi-N_Epi	Epi
NDUFS1	-0.7274394614512998	4.482858486236154	-6.271475620256531	5.672794762557496e-10	2.306622906102335e-9	11.364286702452004	MMRd_Epi-N_Epi	Epi
NEGR1	-2.9490509709353816	1.1523726956667797	-6.337645602080092	3.7715634811820406e-10	2.3107208263222564e-9	12.678546801607926	MMRp_Macro-N_Macro	Macro
ERO1A	1.8415862409281536	5.1590644512210915	6.699194794233868	3.7981971018817165e-11	2.3117923119073855e-9	14.760515220351175	MMRd_Fibro-N_Fibro	Fibro
DLK2	-2.682361438872529	0.7956617922972891	-6.605571359150371	6.955214371287517e-11	2.314061058306795e-9	14.298596907113636	MMRd_Macro-N_Macro	Macro
CAND2	-2.6159349847541127	0.9342522732395346	-6.605431715364273	6.961454999495259e-11	2.314061058306795e-9	14.299547161695184	MMRd_Macro-N_Macro	Macro
MIIP	0.8301662439963375	4.261370882728266	6.270721705623155	5.699117219195803e-10	2.316792216398552e-9	11.512521062614288	MMRd_Epi-N_Epi	Epi
TIGIT	1.581401785798871	3.442605306925896	6.838542445227065	1.5228264154148298e-11	2.3171904360764804e-9	15.670310379852788	MMRd_TCD8-N_TCD8	TCD8
IGHG2	2.4393264655845	2.886445731316744	6.925448155826177	8.541953447512776e-12	2.317233582071623e-9	16.06885010578796	MMRd_Plasma-N_Plasma	Plasma
GAS6	1.5255637876706656	3.935300725026591	6.92463574124623	8.588494621160062e-12	2.317233582071623e-9	16.241912976142242	MMRd_Plasma-N_Plasma	Plasma
DEPDC1	2.502717076587513	2.100070120753505	6.923317929994512	8.664518521144814e-12	2.317233582071623e-9	16.26266960188357	MMRd_Plasma-N_Plasma	Plasma
LINC00568	1.254012942339471	1.531718206205115	6.293685507374697	4.948509498198251e-10	2.3205669806773995e-9	11.967721527901617	MMRp_Epi-N_Epi	Epi
RP11-403B2.7	-2.6836778505388272	0.7332835566566377	-6.604428478029195	7.006450856080367e-11	2.322044695437607e-9	14.29149397750204	MMRd_Macro-N_Macro	Macro
IGF2R	1.442775361606211	4.065295744113129	6.604310009286129	7.011783030243299e-11	2.322044695437607e-9	14.19805108602266	MMRd_Macro-N_Macro	Macro
NECTIN2	1.4978923865185054	3.8593217127686903	6.683348970592495	4.2098720984129455e-11	2.3221391377839653e-9	14.599398714151755	MMRp_Fibro-N_Fibro	Fibro
HMGA2	-1.6158906672137283	1.3164175216557383	-6.604361553423312	7.009462585472869e-11	2.330019286180445e-9	14.18496711907752	MMRd_Epi-MMRp_Epi	MMRd_Epi-MMRp_Epi
GBP1	1.8469406977448728	4.95495616530922	6.603400682154087	7.052843628247135e-11	2.331268593299442e-9	14.13469630680754	MMRd_Macro-N_Macro	Macro
NME1	1.598892338062412	5.9899617842112445	6.782913606799078	2.1976000293567908e-11	2.336737236034742e-9	15.342995741988023	MMRd_Endo-N_Endo	Endo
RGL2	0.8164026051052153	4.012797889157318	6.292270581546061	4.991822082811236e-10	2.340256350164704e-9	11.725180701945948	MMRp_Epi-N_Epi	Epi
HMOX1	1.462682774883005	3.6630390020571824	6.602212527691588	7.106849796083569e-11	2.344729079451796e-9	14.06013008985502	MMRd_Macro-N_Macro	Macro
ALPL	-2.730598148168914	1.1969870777037612	-6.601885540416917	7.121783572910721e-11	2.345272422489685e-9	14.276159405622282	MMRd_Macro-N_Macro	Macro
RP11-278L15.1	-1.6115653726670942	1.051504441888724	-6.603043564979627	7.069033568262803e-11	2.345404351755766e-9	14.22085840800102	MMRd_Epi-MMRp_Epi	MMRd_Epi-MMRp_Epi
SEZ6	-1.999657293320374	1.5464906630373676	-6.268600670931798	5.77381389224059e-10	2.34661729246923e-9	12.093043587513982	MMRd_Epi-N_Epi	Epi
ATOH8	-1.9899935161691944	1.567943746095228	-6.26843793147739	5.779584469249632e-10	2.3484218569688132e-9	11.983656050072485	MMRd_Epi-N_Epi	Epi
LONRF2	-2.7964986854463265	0.7416285519202331	-6.600964350084781	7.16402058588723e-11	2.35236271869682e-9	14.269372769007756	MMRd_Macro-N_Macro	Macro
DHRS7	1.1590300986003357	6.328035080904455	6.600835053174169	7.169968515431927e-11	2.35236271869682e-9	14.123573762861971	MMRd_Macro-N_Macro	Macro
FAR1	-0.7173432387916527	4.162113269941755	-6.268039371792489	5.793740813972928e-10	2.3536322004012928e-9	11.373253533900565	MMRd_Epi-N_Epi	Epi
SYNGR2	1.264317813956998	6.19194007153423	7.048027516163777	3.7392680799005966e-12	2.3572078885116228e-9	17.073401440222703	MMRp_DC-N_DC	DC
PEX11G	-1.028427253029596	2.0114860461229433	-6.290988698840979	5.031381899323184e-10	2.358176364974868e-9	11.807242676592896	MMRp_Epi-N_Epi	Epi
BIK	0.8623740288517183	3.003515905516648	6.267431486976539	5.815397418803068e-10	2.3618863285617335e-9	11.313863024025071	MMRd_Epi-N_Epi	Epi
FUCA1	-1.0670216030234947	4.509306147085354	-6.334018290849725	3.857279173679883e-10	2.362416193428994e-9	12.080198167848366	MMRp_Macro-N_Macro	Macro
CRTAC1	-2.444518825881122	0.7292390446255744	-6.267108801391202	5.826925598040007e-10	2.366024010375067e-9	12.137069590438053	MMRd_Epi-N_Epi	Epi
PIANP	-2.7932341050409892	0.6803654515041938	-6.599516551789245	7.230899225581874e-11	2.367951803909938e-9	14.26087883960969	MMRd_Macro-N_Macro	Macro
ABHD12B	-1.8438825498201932	0.981698333707678	-6.266848369119809	5.836246018649943e-10	2.3692635343879983e-9	11.820226957207408	MMRd_Epi-N_Epi	Epi
ZDHHC1	-2.183291957822661	1.991611909321055	-6.700629809310607	3.7629262010114814e-11	2.3721217990733447e-9	14.907427857966482	MMRd_Mono-N_Mono	Mono
VDAC1	0.930735235957682	6.987685455169976	6.333264397986038	3.8753317882177004e-10	2.3726493719677638e-9	12.154170831605256	MMRp_Macro-N_Macro	Macro
C6orf141	-3.183819267258724	1.2591129632378544	-6.333020409452118	3.8811919815493203e-10	2.375413303270702e-9	12.658137559555303	MMRp_Macro-N_Macro	Macro
PTMS	1.521621598317468	6.442996478232613	6.751965698406473	2.6920746882162894e-11	2.3758905160852863e-9	15.14326052682584	MMRd_TCD4-N_TCD4	TCD4
TMEM200B	-2.6076550242461014	0.9447656671982572	-6.598402445355674	7.282779581548766e-11	2.380524859146616e-9	14.255744335497612	MMRd_Macro-N_Macro	Macro
NSMCE1	1.597404955859928	5.974399172248751	7.523634870149219	1.349680529416001e-13	2.3823211024721836e-9	20.25999406944288	MMRd_Mast-N_Mast	Mast
RP11-522B15.3	-2.7952812230716804	0.9739274937452518	-6.597938134724539	7.304508530194849e-11	2.383214049287787e-9	14.251412544519528	MMRd_Macro-N_Macro	Macro
PTPN12	1.4563887630572774	4.633835377499788	6.796168533633715	2.01415688279813e-11	2.3841402694482368e-9	15.49083757292997	MMRp_Mono-N_Mono	Mono
RP5-914P20.5	-2.4987663981844506	1.5427402202314469	-6.795272699561852	2.026066740792224e-11	2.3841402694482368e-9	15.304495386484476	MMRp_Mono-N_Mono	Mono
TMEM244	-2.65091722657969	0.7410357404316534	-6.289120757796295	5.08957714512993e-10	2.38481885289855e-9	12.356007733765992	MMRp_Epi-N_Epi	Epi
PNOC	-1.9989424961355895	1.986892832350321	-6.265653135899556	5.879208590513748e-10	2.3861556870811253e-9	12.044327496147734	MMRd_Epi-N_Epi	Epi
MFSD10	0.6513561520568647	5.446786789159487	6.265348534981156	5.890206783492333e-10	2.3900698835729468e-9	11.336014652582096	MMRd_Epi-N_Epi	Epi
TMCC2	-2.543240491379446	1.1364202738968887	-6.331659957082947	3.914026975196944e-10	2.394679034287739e-9	12.635436788689669	MMRp_Macro-N_Macro	Macro
CTA-747E2.11	-1.696737887988216	1.3798765134082205	-6.599361298713844	7.238107091142543e-11	2.3969949017965667e-9	14.255997230431475	MMRd_Epi-MMRp_Epi	MMRd_Epi-MMRp_Epi
HIF1A	1.5682399697094018	5.8715427060733205	6.778014902557201	2.2694625983054516e-11	2.398699660041289e-9	15.26765163239578	MMRd_Endo-N_Endo	Endo
FAM131B	-2.973004523481756	0.9223388588049912	-6.331267300598697	3.9235542875712276e-10	2.3996762553679747e-9	12.642528261172938	MMRp_Macro-N_Macro	Macro
SPAG1	-0.8349447087918929	2.663205769931112	-6.264445636848579	5.922925918440472e-10	2.402793964293099e-9	11.461171476321203	MMRd_Epi-N_Epi	Epi
TGM2	2.500746421169566	2.762507885808328	6.692372635264599	3.970359269745433e-11	2.404961635471921e-9	14.700617821917	MMRd_Fibro-N_Fibro	Fibro
SUSD6	1.963721015048213	4.5786541423151625	6.692056447006987	3.978521316400209e-11	2.404961635471921e-9	14.751045918270783	MMRd_Fibro-N_Fibro	Fibro
CDH24	-2.667323821690277	1.6242616800535357	-6.330283973444687	3.9475130976517935e-10	2.4129206701717763e-9	12.63285484077753	MMRp_Macro-N_Macro	Macro
FBXL22	-2.16371567937534	1.7764563398163928	-6.330266366202283	3.94794340006577e-10	2.4129206701717763e-9	12.61923626083966	MMRp_Macro-N_Macro	Macro
RNF14	-0.7430496247616665	4.076707398667531	-6.286905122320306	5.159458266101555e-10	2.416921386808879e-9	11.658205811456131	MMRp_Epi-N_Epi	Epi
FAM120B	-0.8476693322997453	3.0264263182371223	-6.263400747847344	5.961012291436316e-10	2.417689061492243e-9	11.527637899427209	MMRd_Epi-N_Epi	Epi
SACS	1.4562695687995382	2.6605525019431298	6.2864094228913965	5.175220552501039e-10	2.4236619255026753e-9	11.971737845848564	MMRp_Epi-N_Epi	Epi
PPIL6	-2.588611607957482	1.2573155155647646	-6.329003632889874	3.978923166347921e-10	2.4310132505783023e-9	12.625591867718352	MMRp_Macro-N_Macro	Macro
KBTBD12	-2.4144249963941906	0.9276913322067818	-6.59665674974011	7.364805198532698e-11	2.4343853288258547e-9	14.264998976841962	MMRd_Epi-MMRp_Epi	MMRd_Epi-MMRp_Epi
SLC16A11	-2.4626099793970244	1.4354392352494736	-6.594147899301155	7.48427655896725e-11	2.437360987865884e-9	14.232450471333898	MMRd_Macro-N_Macro	Macro
KISS1R	-2.7667114154547887	1.2591719852299887	-6.328426397486486	3.9931640533140814e-10	2.4388698513857044e-9	12.621468007539134	MMRp_Macro-N_Macro	Macro
HOXD3	-2.7950827750553566	0.9481167001943058	-6.593533626233791	7.513816330801653e-11	2.4424746234802942e-9	14.224575048485434	MMRd_Macro-N_Macro	Macro
SLC12A3	-2.638979475453766	0.8313549255834667	-6.3277275356271305	4.0104722807559666e-10	2.4485937816542227e-9	12.6126327603612	MMRp_Macro-N_Macro	Macro
PGAM1	1.0230021427365503	7.351215783428794	6.819929846330386	1.7221601522394755e-11	2.451439423159595e-9	15.526957800091324	MMRp_TCD4-N_TCD4	TCD4
RP11-535A5.1	-2.584333689767055	0.8885508638119999	-6.828658813707014	1.6256783290283848e-11	2.452551126981198e-9	15.641343002107938	MMRd_TCD8-N_TCD8	TCD8
CHL1	-2.794759485226126	0.9631369063983154	-6.592534306385708	7.562116829732531e-11	2.453656694147223e-9	14.218579394044312	MMRd_Macro-N_Macro	Macro
RP11-296A18.3	-2.7080175617412148	0.8018349299034541	-6.592091015728419	7.583639824304996e-11	2.454637760357732e-9	14.216476522824076	MMRd_Macro-N_Macro	Macro
RP11-800A3.3	-2.68253742020734	0.6934752204044972	-6.591899572460487	7.592953470938316e-11	2.454637760357732e-9	14.21779735478612	MMRd_Macro-N_Macro	Macro
LRRC61	0.8836548212134274	2.973300605525107	6.284099386032285	5.24929830196832e-10	2.4571830271231072e-9	11.678983031702607	MMRp_Epi-N_Epi	Epi
TSPYL5	-2.0215022626349506	1.6578813693387875	-6.284090600486532	5.249582004011806e-10	2.4571830271231072e-9	12.250809310791023	MMRp_Epi-N_Epi	Epi
OGFOD1	0.8484827036834952	3.5762140997525518	6.28402247662124	5.25178236245685e-10	2.4573446029233518e-9	11.68734842578149	MMRp_Epi-N_Epi	Epi
C19orf10	0.6011966153479991	6.802663325195491	6.28399371650488	5.252711566953604e-10	2.4573446029233518e-9	11.354202059804797	MMRp_Epi-N_Epi	Epi
RP11-1000B6.8	-2.327741946404224	1.2311568632945906	-6.591278927359029	7.623224745363984e-11	2.459918463993047e-9	14.218180895638753	MMRd_Macro-N_Macro	Macro
FPGS	0.7594425345644025	4.236545024291297	6.2836422525960725	5.264079931053483e-10	2.462010462719264e-9	11.61350667296626	MMRp_Epi-N_Epi	Epi
CTD-2031P19.5	-2.772222043535918	0.7672576255955993	-6.590525608620779	7.660125891175222e-11	2.4673153668820047e-9	14.208775902197452	MMRd_Macro-N_Macro	Macro
PVRIG	-2.7151871305448485	0.9553449532429776	-6.589844323551392	7.693649129424242e-11	2.473599285673357e-9	14.20308319973364	MMRd_Macro-N_Macro	Macro
RP11-48B3.5	-1.6227122162550431	1.6517719515851528	-6.593850814411373	7.498548838313014e-11	2.4739604774778135e-9	14.22441018632967	MMRd_Epi-MMRp_Epi	MMRd_Epi-MMRp_Epi
AP001626.2	-3.1766275761792517	0.897437613314043	-6.325771555942288	4.0593056071381006e-10	2.477551980345595e-9	12.610943229255096	MMRp_Macro-N_Macro	Macro
NPM3	0.9684582308389764	4.665518793110774	6.282488746434672	5.301560224962303e-10	2.4788831663790622e-9	11.516636452964905	MMRp_Epi-N_Epi	Epi
IL1RAPL1	-2.792373587324267	0.6699535245158872	-6.589059055258519	7.732467268205782e-11	2.481559631838186e-9	14.197350135914432	MMRd_Macro-N_Macro	Macro
OXCT2	-2.388326676132023	1.301020029614361	-6.588512798393839	7.759583448493281e-11	2.4844342065183552e-9	14.20845635583702	MMRd_Macro-N_Macro	Macro
RP11-147L13.8	-2.585568501923307	0.7414718287378047	-6.588311989545649	7.769574992907667e-11	2.4844342065183552e-9	14.194347072740008	MMRd_Macro-N_Macro	Macro
PLGLB1	-2.3523683834787916	1.4052032378169623	-6.325246688865641	4.0725081723670307e-10	2.4847508382457813e-9	12.593163060092934	MMRp_Macro-N_Macro	Macro
TOM1	1.3627227456575906	3.5828489038259126	6.324980738377179	4.079213939967107e-10	2.4879822133503603e-9	12.349388850026212	MMRp_Macro-N_Macro	Macro
SLC19A3	-3.3425435955948455	1.2233901817364154	-6.324613404341781	4.0884937862233345e-10	2.492780788277309e-9	12.610113817826088	MMRp_Macro-N_Macro	Macro
RN7SL777P	-2.934407825096007	0.9072138607487178	-6.324520875071888	4.0908345775743246e-10	2.493346724059544e-9	12.603565289735316	MMRp_Macro-N_Macro	Macro
ADAT2	0.8983998141178904	2.6886496705291747	6.281332073181558	5.339405335696972e-10	2.495917467700934e-9	11.691362549929302	MMRp_Epi-N_Epi	Epi
PLAA	0.7205149105957065	3.642795251768017	6.2579016329047095	6.165434977826274e-10	2.500025104378855e-9	11.428175646562853	MMRd_Epi-N_Epi	Epi
NUDT4	-0.6585615597315027	5.4265700077741075	-6.257732805505953	6.171818123590767e-10	2.502038624242091e-9	11.221788511432829	MMRd_Epi-N_Epi	Epi
C3orf14	-1.659247696326413	3.084024224037976	-6.257687737036211	6.17352319618477e-10	2.502155176483522e-9	11.682227924424575	MMRd_Epi-N_Epi	Epi
S1PR2	1.3404233837290664	2.9936591023165176	6.257589044302433	6.17725864039316e-10	2.503094404535805e-9	11.74498685341209	MMRd_Epi-N_Epi	Epi
NCAPG	2.443826530854543	2.234801939560933	6.909492542694058	9.502997627457664e-12	2.503543449585899e-9	16.179236956545616	MMRd_Plasma-N_Plasma	Plasma
NPM2	1.5262164283758175	1.5054130357663036	6.280519472734529	5.366150561118295e-10	2.507755455501696e-9	11.94358525725395	MMRp_Epi-N_Epi	Epi
EPPK1	-2.417685476086656	1.6377311082720627	-6.3235126088410984	4.116426639420092e-10	2.5080789303556793e-9	12.589019897541329	MMRp_Macro-N_Macro	Macro
ANXA2	1.2603349636107986	7.678368747807493	6.690959086413957	4.006976249256623e-11	2.5104424878882406e-9	14.560971318245564	MMRd_Mono-N_Mono	Mono
EMP1	2.8847795836354404	3.844016404933474	6.690812538548717	4.0107913522434074e-11	2.5104424878882406e-9	14.823109916935396	MMRd_Mono-N_Mono	Mono
RP11-475O6.1	-2.7939323174608495	1.0583799649650287	-6.586102862889921	7.880328754683577e-11	2.5152926374126552e-9	14.179619404222864	MMRd_Macro-N_Macro	Macro
PLEKHM3	-1.0486349185541792	2.3785726898880686	-6.256729023474586	6.209903407789556e-10	2.5157448944432734e-9	11.625804811348024	MMRd_Epi-N_Epi	Epi
NPFFR1	-1.9856879100926776	1.1976855141902638	-6.590902441897666	7.641644979648109e-11	2.516467827159865e-9	14.214561612926945	MMRd_Epi-MMRp_Epi	MMRd_Epi-MMRp_Epi
RAD51AP1	0.99012986409154	3.011754978006222	6.279889478223162	5.386975734800226e-10	2.516821299495998e-9	11.66833170405362	MMRp_Epi-N_Epi	Epi
RP1-18D14.4	1.3419197401513348	1.0743055615176935	6.256612748484011	6.214329906226954e-10	2.5169604675266636e-9	11.689205459600982	MMRd_Epi-N_Epi	Epi
RILPL1	1.3300026190256236	1.7333504489030362	6.279742848648148	5.391834061837172e-10	2.518424530973483e-9	11.922126168851143	MMRp_Epi-N_Epi	Epi
RP11-761I4.3	-2.5195740529635553	1.3753138593359286	-6.5852322954988765	7.924397855849035e-11	2.521415799234983e-9	14.182338057864598	MMRd_Macro-N_Macro	Macro
CD86	1.2000841726952878	2.929844126925473	6.5848886400569775	7.941860459413728e-11	2.521415799234983e-9	13.972111310006634	MMRd_Macro-N_Macro	Macro
LOR	-2.8695731008993026	0.6589162095228399	-6.5848786842857505	7.942366916178407e-11	2.521415799234983e-9	14.172507332635348	MMRd_Macro-N_Macro	Macro
SLC26A1	-2.5529219843150215	0.9767072097933516	-6.321993370078234	4.15528426212775e-10	2.530880693955035e-9	12.579895031854912	MMRp_Macro-N_Macro	Macro
ZFP2	-2.6255285104220305	0.8780653304085828	-6.583808720339788	7.996981506912013e-11	2.531224654836782e-9	14.167383668702808	MMRd_Macro-N_Macro	Macro
RP11-416N2.4	-2.703755413532015	1.04081159564333	-6.583711829747572	8.0019452574864e-11	2.531224654836782e-9	14.170400960344622	MMRd_Macro-N_Macro	Macro
PRELP	-2.844021698421756	1.3207504039811682	-6.739953976521465	2.912076245828177e-11	2.5320718135523713e-9	15.147992236079968	MMRp_Endo-N_Endo	Endo
CDC42BPG	-1.1230517449933948	1.275052665561506	-6.278721660270295	5.425788429969078e-10	2.533613533793233e-9	11.76245500797351	MMRp_Epi-N_Epi	Epi
CTD-2517O10.6	-2.5615931006870727	1.029452563147178	-6.583086363165999	8.034060907063802e-11	2.5368373715667832e-9	14.163946846035138	MMRd_Macro-N_Macro	Macro
CDH26	-2.05729210064759	0.9197033615748528	-6.255231512591492	6.267148966550749e-10	2.537771195425264e-9	12.02453121464797	MMRd_Epi-N_Epi	Epi
SLC35A1	-0.7194691133800202	3.960065198735134	-6.255161694687988	6.269830451748921e-10	2.5382747088032163e-9	11.324427270936573	MMRd_Epi-N_Epi	Epi
CSF1	2.433067795488281	3.1836605668782703	7.012454230495632	4.7583669546759614e-12	2.545149548999557e-9	16.870330207879295	MMRd_Tgd-N_Tgd	Tgd
UQCR10	-0.4579291248010709	8.016014372822509	-6.254425486052849	6.298174242954885e-10	2.5491647228249643e-9	10.958853924165355	MMRd_Epi-N_Epi	Epi
RP11-465N4.4	-2.704030212890733	1.2959987055800266	-6.581913214428085	8.094639087412333e-11	2.5514013309270553e-9	14.155729656596836	MMRd_Macro-N_Macro	Macro
ZNF579	0.92562532628624	2.5567600289773815	6.277315137100458	5.472897546011482e-10	2.554935588062647e-9	11.691641603448096	MMRp_Epi-N_Epi	Epi
NEFM	-2.796458270744868	0.6646433442221764	-6.58118324880293	8.132558083869017e-11	2.558784006031587e-9	14.14908313538186	MMRd_Macro-N_Macro	Macro
TXNIP	-2.2683449924490606	8.90095183023986	-6.681831520222583	4.251517064664364e-11	2.5612125497744263e-9	14.472878742253146	MMRd_Fibro-N_Fibro	Fibro
SHB	1.9909826388884448	2.096651569152258	6.667624856807331	4.661514269583083e-11	2.5632519742184115e-9	14.666306569392194	MMRp_Fibro-N_Fibro	Fibro
RAB26	-3.022797772157184	1.4241167901399878	-6.319737837002319	4.2136364805424854e-10	2.565536306245443e-9	12.576522771817093	MMRp_Macro-N_Macro	Macro
ORMDL2	1.4442333746227067	5.7349132233718185	6.78310107001317	2.1948948003669095e-11	2.565701200084525e-9	15.410390000967892	MMRp_Mono-N_Mono	Mono
ARPC1B	0.7182516694797094	7.966716730117451	6.253262503833023	6.343204034221398e-10	2.566801797525032e-9	11.130372775043506	MMRd_Epi-N_Epi	Epi
FBXL7	-2.6439086033699053	1.056158277130896	-6.580133276054934	8.187405560975024e-11	2.5714572163126358e-9	14.144154600722464	MMRd_Macro-N_Macro	Macro
RNVU1-20	-2.7136972189625643	0.8303408414921645	-6.31918497424345	4.22806125069695e-10	2.5734313495190303e-9	12.567143454958927	MMRp_Macro-N_Macro	Macro
KRBOX4	-1.208655297248214	2.8775788738527863	-6.586909785084857	7.839695882408999e-11	2.576880298331494e-9	14.106921357816177	MMRd_Epi-MMRp_Epi	MMRd_Epi-MMRp_Epi
RP11-324H6.6	-2.2912746440080176	1.168507562685498	-6.318665198480707	4.2416667781861263e-10	2.580822485410662e-9	12.55655816479478	MMRp_Macro-N_Macro	Macro
C19orf45	1.4113468432275311	1.0134511464190403	6.275564321385332	5.532097048110032e-10	2.581889079751195e-9	11.851448551349971	MMRp_Epi-N_Epi	Epi
RP11-323F24.3	-2.6049419843401296	0.961688083735927	-6.579149351987886	8.239131619458169e-11	2.583106788899753e-9	14.1410007977025	MMRd_Macro-N_Macro	Macro
RP11-119D9.1	-2.7345806271055197	1.4880391092766982	-6.318137588957129	4.2555211410837934e-10	2.5883598780589262e-9	12.561736198682691	MMRp_Macro-N_Macro	Macro
CDC42	-0.5085195089542793	8.141929682600443	-6.251852949513638	6.398202847962352e-10	2.588463865903816e-9	11.033732719982227	MMRd_Epi-N_Epi	Epi
PDIA6	0.5578241514381883	7.345416817370062	6.274966882574002	5.552440848869712e-10	2.590698742357898e-9	11.28142533856852	MMRp_Epi-N_Epi	Epi
SNCG	-2.947117821906766	1.656514121381973	-6.3177849936251835	4.2648045071379276e-10	2.593112792128542e-9	12.563839342695614	MMRp_Macro-N_Macro	Macro
RP11-3B12.1	-2.4617071950517877	0.9886097685343426	-6.317589751322014	4.2699534926317526e-10	2.595349486860987e-9	12.55256458663958	MMRp_Macro-N_Macro	Macro
RP11-44N11.2	-2.4540918065064052	1.0434921592021542	-6.317525533861981	4.2716483818116146e-10	2.5954859066215775e-9	12.555684231508447	MMRp_Macro-N_Macro	Macro
C5orf34	1.2100801058904944	1.6192420592372918	6.2745840451314825	5.565515536719071e-10	2.596112968779819e-9	11.882593867076755	MMRp_Epi-N_Epi	Epi
RP11-791G15.1	-1.9926446886552616	1.8734211515264731	-6.765035794225095	2.4711903607224e-11	2.596367920066135e-9	15.30745157835346	MMRd_Endo-N_Endo	Endo
MMP19	1.8916745162585336	1.943019529232412	6.317394631827697	4.2751053120514817e-10	2.59669249356575e-9	12.307139516366371	MMRp_Macro-N_Macro	Macro
HERC6	-1.0729314511380117	3.16529184118576	-6.251238279069917	6.422332098272646e-10	2.597630244422788e-9	11.435779146241904	MMRd_Epi-N_Epi	Epi
FSD1	-2.7409235408357655	1.8510093030495425	-6.317252632120337	4.278858408770522e-10	2.5980780795737355e-9	12.554218673286034	MMRp_Macro-N_Macro	Macro
CDKN3	2.2720714053558937	3.5686054540923404	6.809827483352367	1.8408471041216022e-11	2.599423378788032e-9	15.592336004351315	MMRp_TCD4-N_TCD4	TCD4
PGR	-2.794116623223157	0.7364375756419093	-6.5777690662927935	8.312234748032548e-11	2.601405240026994e-9	14.128646928827184	MMRd_Macro-N_Macro	Macro
RP11-811P12.4	-2.4385253221870435	1.3312666210931654	-6.316676636860281	4.2941152102056667e-10	2.6064452398672707e-9	12.540916219566228	MMRp_Macro-N_Macro	Macro
RP13-582O9.5	0.8598914412250478	3.2400603893379194	6.273875784140565	5.589783497517718e-10	2.606744214390628e-9	11.56861328639653	MMRp_Epi-N_Epi	Epi
NDRG4	-2.749615779875483	0.9922535680897854	-6.3163795149087445	4.3020060769934705e-10	2.6103372040224046e-9	12.55229552870804	MMRp_Macro-N_Macro	Macro
U73166.2	-2.405338991997208	1.413754150964656	-6.31629739377807	4.304189522672691e-10	2.610764579542807e-9	12.545067540663572	MMRp_Macro-N_Macro	Macro
VMP1	2.9783944404606215	7.171208374622376	7.283328955592697	7.397521285118695e-13	2.611472964072601e-9	18.42292129315232	MMRp_SmoothMuscle-N_SmoothMuscle	SmoothMuscle
NRXN2	-2.0852904072842033	1.1278443329796068	-6.250144766326147	6.465478620224993e-10	2.614482545832562e-9	11.88448042572032	MMRd_Epi-N_Epi	Epi
C8G	-3.1668760788516543	1.313399986841463	-6.315812078975912	4.317115267667787e-10	2.6177053105326043e-9	12.557094925913376	MMRp_Macro-N_Macro	Macro
CTD-3179P9.1	-2.7917716724149377	0.6385078096119976	-6.576398530026711	8.385450018218087e-11	2.6196354632926473e-9	14.120412481227042	MMRd_Macro-N_Macro	Macro
SLC26A3	-4.28479457520096	2.913420248931114	-6.57612443365659	8.400168105057155e-11	2.6196354632926473e-9	14.13850451446276	MMRd_Macro-N_Macro	Macro
DXO	0.8885817564589993	3.363397252998484	6.272815096075019	5.626320637135778e-10	2.6230899515605816e-9	11.669241615417905	MMRp_Epi-N_Epi	Epi
SATB2-AS1	-3.1999651050764717	1.2404475481982546	-6.314730979490969	4.3460455818950887e-10	2.634342395811477e-9	12.545987717133467	MMRp_Macro-N_Macro	Macro
AC007349.5	-2.7910134665615933	0.6390004318941068	-6.574841877629849	8.469374103831319e-11	2.636559476309111e-9	14.11099282819399	MMRd_Macro-N_Macro	Macro
VRK2	0.871879741678367	3.8425338437189342	6.271693697473385	5.665202918180292e-10	2.6405201137787262e-9	11.61891362471605	MMRp_Epi-N_Epi	Epi
LPAR5	-0.9214204744227836	2.868414160889885	-6.248258597397345	6.540567514614438e-10	2.644240888695819e-9	11.40544231230018	MMRd_Epi-N_Epi	Epi
PCMTD2	-0.9284799172682175	3.732700719239326	-6.582454687644932	8.06662350255415e-11	2.6465422201409534e-9	13.944564424626249	MMRd_Epi-MMRp_Epi	MMRd_Epi-MMRp_Epi
BCL2L10	-2.7940241776022434	1.0954837281219458	-6.573894448175316	8.520855205683996e-11	2.647915761188877e-9	14.107272982312804	MMRd_Macro-N_Macro	Macro
CLCN4	-2.5634429496221136	1.3244111152241311	-6.573541100444677	8.540133664798171e-11	2.6481395067121304e-9	14.123053927270355	MMRd_Macro-N_Macro	Macro
CTD-2127H9.1	-2.793006591699699	0.7576174805389106	-6.573104912981081	8.563990743113537e-11	2.6481395067121304e-9	14.100413944995346	MMRd_Macro-N_Macro	Macro
LINC00632	-2.7595353949518926	0.8582501692902607	-6.573057579914452	8.566583526897212e-11	2.6481395067121304e-9	14.102904614359415	MMRd_Macro-N_Macro	Macro
CD46	0.6857442645573499	5.58646307366401	6.2711512410391475	5.684105661416858e-10	2.6486311781855587e-9	11.303928161467784	MMRp_Epi-N_Epi	Epi
FHL5	-2.7938100282347262	0.8121920766351353	-6.572679774176266	8.587306334133701e-11	2.649904617199195e-9	14.097925835463371	MMRd_Macro-N_Macro	Macro
FBXO32	1.8392704154154629	3.4085610321366495	6.661947464354272	4.8359848598549013e-11	2.650930706872635e-9	14.518378605171684	MMRp_Fibro-N_Fibro	Fibro
TTYH3	2.296749869621829	3.44131450744942	6.675905227984228	4.4180611823796694e-11	2.652489725516447e-9	14.671370474189125	MMRd_Fibro-N_Fibro	Fibro
LGI4	-1.906288456176717	1.6277644043064532	-6.581762173701021	8.102470853926625e-11	2.653371299492743e-9	14.142124761823425	MMRd_Epi-MMRp_Epi	MMRd_Epi-MMRp_Epi
TSHZ2	2.493692296217493	2.725977347216581	6.815237909112437	1.7763189067312263e-11	2.6571021205688875e-9	15.624285921273309	MMRd_TCD8-N_TCD8	TCD8
AKR1C2	-3.11108951564424	1.3439119178489145	-6.313255563137817	4.3858339296050687e-10	2.657547363249539e-9	12.537308835531434	MMRp_Macro-N_Macro	Macro
HLA-G	-2.0708404135137477	1.0942559396626443	-6.247292133083777	6.579372283693938e-10	2.6593199033542875e-9	11.89992004593936	MMRd_Epi-N_Epi	Epi
GLTSCR1L	-0.8541018494413697	3.264122914421771	-6.247232030840998	6.581792882311381e-10	2.659689243719739e-9	11.443784729329735	MMRd_Epi-N_Epi	Epi
PRICKLE1	-2.295572543804979	1.3566292196009346	-6.313052596762197	4.3913352266206716e-10	2.659967676221052e-9	12.522605160392429	MMRp_Macro-N_Macro	Macro
TMEM165	1.0447633211128222	6.501025638397517	6.312957322744601	4.3939199052088353e-10	2.6606202486051852e-9	12.111095818919932	MMRp_Macro-N_Macro	Macro
GRIN2C	-2.62524857939626	0.8631080783509365	-6.571704711550352	8.641016091396842e-11	2.6618250441404124e-9	14.094072617082803	MMRd_Macro-N_Macro	Macro
OMG	-2.4989187942334437	0.8420794154771091	-6.312653691362898	4.4021670165214447e-10	2.664699931708505e-9	12.516938805539324	MMRp_Macro-N_Macro	Macro
SPTLC3	-1.3294537152722663	1.431305277798813	-6.246882695892407	6.595879476520751e-10	2.6647715413153528e-9	11.580416854094342	MMRd_Epi-N_Epi	Epi
MANBAL	0.7116112184464365	4.0796733869163715	6.27001642421508	5.723849741726858e-10	2.666446867015592e-9	11.463067349980292	MMRp_Epi-N_Epi	Epi
KCNT2	-2.6438207237531173	0.6712899920052576	-6.570965282207516	8.681965607181413e-11	2.6697800510863953e-9	14.088012263738122	MMRd_Macro-N_Macro	Macro
CISD2	1.158774228694872	5.922473140267032	6.733297081071183	3.0414952595378275e-11	2.6709170560249847e-9	15.021709467229938	MMRd_TCD4-N_TCD4	TCD4
RP11-307E17.8	-2.313456513716795	1.0500028868791718	-6.311992187007182	4.4201869690618175e-10	2.6746904419235563e-9	12.512406059733705	MMRp_Macro-N_Macro	Macro
AC010761.8	-2.6047238525125023	1.1305714745749234	-6.311855887831505	4.4239088281706656e-10	2.676025179096656e-9	12.520420293978765	MMRp_Macro-N_Macro	Macro
SNED1	-2.5338350032860433	1.4880468095419273	-6.570326803124524	8.717477384549473e-11	2.676038144603178e-9	14.087823849432858	MMRd_Macro-N_Macro	Macro
VAC14	1.3100819026266253	3.3692206701826866	6.570043834288286	8.733261383518825e-11	2.676229109036298e-9	14.016650032777036	MMRd_Macro-N_Macro	Macro
TNFSF12	1.4912655537021615	4.636441143675841	6.311773327371386	4.4261647588088566e-10	2.6764725644993193e-9	12.157264730987515	MMRp_Macro-N_Macro	Macro
RAB27A	2.057946428939299	5.127804357673286	6.673931926021311	4.474922349131407e-11	2.6775204876107955e-9	14.637405901139545	MMRd_Fibro-N_Fibro	Fibro
PLA2R1	-2.8513763468794684	1.6507847491846122	-6.311531692248566	4.4327738048192624e-10	2.679551042084411e-9	12.520892694338343	MMRp_Macro-N_Macro	Macro
COL4A3	-2.606984753769804	1.1224092849464855	-6.569036878472073	8.789656737029466e-11	2.6799022016443384e-9	14.078071207774988	MMRd_Macro-N_Macro	Macro
ZG16	-5.790332188439275	4.445541873290277	-6.5689140260145225	8.796561552269308e-11	2.6799022016443384e-9	14.073783375855545	MMRd_Macro-N_Macro	Macro
CMTM5	-2.792162522626189	0.6331391572002613	-6.568456511251113	8.822322535564951e-11	2.6799022016443384e-9	14.072186833335609	MMRd_Macro-N_Macro	Macro
LL0XNC01-237H1.2	-2.4359828139991104	0.9929563400707184	-6.5683808327883195	8.826590829318706e-11	2.6799022016443384e-9	14.075530301294762	MMRd_Macro-N_Macro	Macro
HIST2H4B	-2.5523235766634405	1.0856662025880388	-6.568378863095003	8.826701947764473e-11	2.6799022016443384e-9	14.080104446217163	MMRd_Macro-N_Macro	Macro
TNNT3	-2.5725476135223	0.7746023514750884	-6.5682080396343165	8.836344010860604e-11	2.6799022016443384e-9	14.071901993864556	MMRd_Macro-N_Macro	Macro
KLK6	-3.3493280679336985	0.8764382998533408	-6.311446080108324	4.4351177263544285e-10	2.6800500851722702e-9	12.532734633842908	MMRp_Macro-N_Macro	Macro
NLGN3	-2.6438862580921603	0.8405363224136922	-6.56753730918777	8.874303004577756e-11	2.6807196270469694e-9	14.067509686007718	MMRd_Macro-N_Macro	Macro
ERRFI1	2.6297469350133778	3.1268461640319143	6.56733903057106	8.885554841815004e-11	2.6807196270469694e-9	14.07447131062412	MMRd_Macro-N_Macro	Macro
RP11-474P2.6	-2.511178757315971	1.0713497776145382	-6.5672619196608055	8.889934474296659e-11	2.6807196270469694e-9	14.069090212782404	MMRd_Macro-N_Macro	Macro
NLGN4X	-2.795377354040025	0.7304521836874796	-6.566853389451863	8.913172871809569e-11	2.6807196270469694e-9	14.06237574103082	MMRd_Macro-N_Macro	Macro
FGF10	-2.7942316712857265	0.6821022550370978	-6.5668105209082475	8.915614806845013e-11	2.6807196270469694e-9	14.062157493536407	MMRd_Macro-N_Macro	Macro
CTD-3110H11.1	-2.5281083022901187	0.8185399990039403	-6.56655535634417	8.930163394162473e-11	2.6807196270469694e-9	14.062630166649429	MMRd_Macro-N_Macro	Macro
NEAT1	1.3608362144307602	9.74249397248108	6.311212361173552	4.4415227433917e-10	2.683001983011872e-9	11.794622753938302	MMRp_Macro-N_Macro	Macro
DUSP7	1.016086711712286	2.5363863492075263	6.245465147905249	6.653343712160603e-10	2.687372308085739e-9	11.52752210599127	MMRd_Epi-N_Epi	Epi
MIR497HG	-2.4245652928971317	1.295678934245976	-6.31074964944328	4.454229947214209e-10	2.6897575367183713e-9	12.509001881346489	MMRp_Macro-N_Macro	Macro
SERPINF2	1.506812402627958	1.730333618202985	6.268363154823531	5.782237863922426e-10	2.6929361619022353e-9	11.848197813216592	MMRp_Epi-N_Epi	Epi
C16orf86	-2.015046248738897	2.3043250672767	-6.6793047550102065	4.321759373319117e-11	2.6955256077192833e-9	14.769482070505385	MMRd_Mono-N_Mono	Mono
PABPC5	-2.625337282647622	0.736315921673449	-6.268160754109172	5.789425879496993e-10	2.6955725718544294e-9	12.235815327203907	MMRp_Epi-N_Epi	Epi
HINFP	-0.761744986472559	3.2008822773410257	-6.24456447138421	6.690109023609204e-10	2.701604080890553e-9	11.39309162905839	MMRd_Epi-N_Epi	Epi
PPIP5K2	-0.7752342034107009	4.261172695178326	-6.244402562945587	6.696739092363518e-10	2.7036628938542646e-9	11.294532117184191	MMRd_Epi-N_Epi	Epi
SQRDL	0.7892516076873193	5.512392433778986	6.578446259459201	8.276289987618546e-11	2.705273973545462e-9	13.755280274145052	MMRd_Epi-MMRp_Epi	MMRd_Epi-MMRp_Epi
NLGN2	1.8405199645707713	1.2928871469973504	6.267317728966399	5.819458960557061e-10	2.7088415114133086e-9	12.045503169264776	MMRp_Epi-N_Epi	Epi
SRPK3	-2.995646232687081	0.9946811675588384	-6.309533860353304	4.4877881582532475e-10	2.7090953755584162e-9	12.517919388713825	MMRp_Macro-N_Macro	Macro
CCDC85C	-0.8975743698411285	2.0782882298477947	-6.26724743280029	5.821970154932328e-10	2.70929594528633e-9	11.592289136859078	MMRp_Epi-N_Epi	Epi
PCDHB4	-2.7955005449138546	0.8481252043622103	-6.564578855122672	9.043646940987992e-11	2.7101767768315632e-9	14.04866445619505	MMRd_Macro-N_Macro	Macro
CTD-2162K18.3	-2.7074460277132384	0.9525877721979498	-6.3093483906583385	4.4929291773879647e-10	2.711271552481196e-9	12.509927475642648	MMRp_Macro-N_Macro	Macro
AOX1	-2.353773058731753	0.8763121008294285	-6.657958283484206	4.9623872585567817e-11	2.711798684234853e-9	14.592590182867678	MMRp_Fibro-N_Fibro	Fibro
PLEK2	2.3124437624072893	2.283351330033054	6.728611066937141	3.135962750923823e-11	2.713376397870411e-9	15.08193807838672	MMRp_Endo-N_Endo	Endo
SCGB3A1	-3.187990629614313	1.0991043977510622	-6.308961559150585	4.503670264533906e-10	2.7168244647740255e-9	12.510036501097066	MMRp_Macro-N_Macro	Macro
C8orf88	-2.307807960035281	1.2922906726347445	-6.308834277409856	4.507209962406638e-10	2.718030852286968e-9	12.4893145408044	MMRp_Macro-N_Macro	Macro
CSDC2	-2.791503212753184	0.7575322711653382	-6.563781346835656	9.089835860217775e-11	2.7194015723509152e-9	14.044078126126834	MMRd_Macro-N_Macro	Macro
COX6A1	-0.4509369506297212	8.406080943374175	-6.2432184424696615	6.745423826753434e-10	2.72269554004173e-9	10.864286101497806	MMRd_Epi-N_Epi	Epi
RP5-1028K7.2	-2.733827302932288	1.7873344218562384	-6.30791844966805	4.5327594026942557e-10	2.7325046522184534e-9	12.493816759499609	MMRp_Macro-N_Macro	Macro
CEP170	1.271759706144365	3.6415484107641167	6.265590458501096	5.881470035202067e-10	2.736263247004526e-9	11.72804677874991	MMRp_Epi-N_Epi	Epi
HEPH	-0.7408650171779563	2.4631324249256417	-6.242362787856792	6.78081890054511e-10	2.736356525229121e-9	11.132610693958409	MMRd_Epi-N_Epi	Epi
AC017048.4	-2.7912338696298953	0.9602066074468056	-6.56235761336912	9.172868670380729e-11	2.739599067696959e-9	14.035727780988529	MMRd_Macro-N_Macro	Macro
KIF26A	-3.2849115564244196	1.160473131364881	-6.307347877505741	4.548748559782143e-10	2.741207266258607e-9	12.508138591507793	MMRp_Macro-N_Macro	Macro
CAMKK1	1.0822825678486163	1.892051714288552	6.241651092501006	6.810397160844731e-10	2.747664463681608e-9	11.564548179991636	MMRd_Epi-N_Epi	Epi
YWHAZ	1.077905072668992	7.874469020642532	6.771342634421278	2.3710616753226392e-11	2.753395370468415e-9	15.235885017787837	MMRp_Mono-N_Mono	Mono
CDO1	-2.8381901780399996	0.8554193209578302	-6.561114729658217	9.245961219191484e-11	2.756764552026163e-9	14.030141340966724	MMRd_Macro-N_Macro	Macro
YBX3	0.838697763932144	5.8098689143775655	6.264182063085561	5.9325107321144e-10	2.7592536427096163e-9	11.252562618774729	MMRp_Epi-N_Epi	Epi
MAPK1	-0.7152412195026381	5.612145030680272	-6.264140782311931	5.934013272746983e-10	2.7592536427096163e-9	11.394761428015745	MMRp_Epi-N_Epi	Epi
RIPK4	-2.635058221930219	1.2190780177954748	-6.306130341886119	4.583052199666734e-10	2.760937009430633e-9	12.489344621332997	MMRp_Macro-N_Macro	Macro
ADRB1	-2.5958021007079592	1.5514188594447944	-6.725080907129341	3.2090229367368015e-11	2.7630470173825014e-9	15.05979053885864	MMRp_Endo-N_Endo	Endo
RP11-251M1.1	-2.717641674347522	0.831986679978186	-6.560201746601109	9.300015803324894e-11	2.7672317718477747e-9	14.023126389951072	MMRd_Macro-N_Macro	Macro
TMEM70	1.182501747074881	5.174624352414739	6.559779877276612	9.325097668839552e-11	2.7672317718477747e-9	13.87161093942874	MMRd_Macro-N_Macro	Macro
HTR2A	-2.793303086390539	0.707106346605967	-6.559729456022317	9.32809984844726e-11	2.7672317718477747e-9	14.019345289174868	MMRd_Macro-N_Macro	Macro
RP11-53O19.1	-2.3344643070437803	1.237029449992224	-6.305653366006447	4.5965596700743656e-10	2.76812946900316e-9	12.473348202483391	MMRp_Macro-N_Macro	Macro
GZMB	2.543143778185791	4.779069658364365	6.263566171400255	5.954966666975116e-10	2.768267491145056e-9	11.735479489140722	MMRp_Epi-N_Epi	Epi
RBP7	-1.8606229349286183	1.8697169903156283	-6.7540318801101495	2.6559107968817228e-11	2.773933815133686e-9	15.142693186939397	MMRd_Endo-N_Endo	Endo
PKNOX2	-2.7918726810670913	0.6483828540335042	-6.559037497761876	9.369396152799852e-11	2.774818984783057e-9	14.01520710598967	MMRd_Macro-N_Macro	Macro
UCN	1.341455420166258	1.4621104528017357	6.23960787040234	6.896016428723343e-10	2.781325974291401e-9	11.697396954004123	MMRd_Epi-N_Epi	Epi
CLDN7	-0.6736620540210545	4.11559092152698	-6.239584958051688	6.896982487945988e-10	2.781325974291401e-9	10.889898389783625	MMRd_Epi-N_Epi	Epi
ASPN	-3.204504026337642	1.2550972436422672	-6.304672876919752	4.6244484791401087e-10	2.783974764846591e-9	12.489787313028971	MMRp_Macro-N_Macro	Macro
RP11-805I24.2	-2.180812967849821	1.0458145337255502	-6.667330055253119	4.670419909093932e-11	2.7850534397100335e-9	14.550719239904648	MMRd_Fibro-N_Fibro	Fibro
KIAA1549	-2.5073769672335766	1.43169381914477	-6.304023803704883	4.6430015098293493e-10	2.7941909188543422e-9	12.474171171741194	MMRp_Macro-N_Macro	Macro
DSN1	0.814404667315288	3.1403702834479876	6.261996328850876	6.012580905552899e-10	2.79431452248326e-9	11.56318069190025	MMRp_Epi-N_Epi	Epi
OTUD1	-1.0532835445053932	3.980814980332771	-6.261874358051124	6.017080053863024e-10	2.795669387489767e-9	11.506763404818932	MMRp_Epi-N_Epi	Epi
MORF4L2	0.5420944588697303	6.190075753176294	6.238684969529844	6.935033736722851e-10	2.796031989193583e-9	11.04923391689076	MMRd_Epi-N_Epi	Epi
TTC9	-1.918412810713126	2.1928043968417255	-6.725520246282309	3.199840249400635e-11	2.796058427830228e-9	15.06248971544734	MMRd_TCD4-N_TCD4	TCD4
PITX1	-2.1218527826214384	2.0213825165781016	-6.665827952968148	4.7160563864300753e-11	2.8027983594908166e-9	14.51794315378307	MMRd_Fibro-N_Fibro	Fibro
CGRRF1	-0.8108240038864203	3.908367661481925	-6.261220949483793	6.04123848667425e-10	2.806155277060189e-9	11.581904550895858	MMRp_Epi-N_Epi	Epi
SGPP1	-0.9160246705282864	3.2821096382113586	-6.238006228099305	6.96386635405492e-10	2.807015414830405e-9	11.388748071962857	MMRd_Epi-N_Epi	Epi
TOR4A	-0.8740409694434641	3.125950457970024	-6.261006399117003	6.049191699795942e-10	2.809110305001268e-9	11.471141598645008	MMRp_Epi-N_Epi	Epi
WSB2	-0.7393638697979581	4.007377194103585	-6.237652849215495	6.97892406192799e-10	2.812442662490661e-9	11.19571842265845	MMRd_Epi-N_Epi	Epi
ZNF492	-1.8518017546495935	0.9911803072741102	-6.260395080320918	6.071908969625443e-10	2.818918075298756e-9	11.997275152795796	MMRp_Epi-N_Epi	Epi
VPS72	0.703516825125373	4.424969697921181	6.260209524050697	6.078820923505267e-10	2.821384909828859e-9	11.4390867728314	MMRp_Epi-N_Epi	Epi
AC073115.7	-2.745424381966638	0.6724846579961099	-6.556018037230987	9.551703792975698e-11	2.8214313415267463e-9	13.997397715600089	MMRd_Macro-N_Macro	Macro
CFAP73	-2.727796353117954	0.9875098889241068	-6.555902379880211	9.558755550580672e-11	2.8214313415267463e-9	13.99718307316875	MMRd_Macro-N_Macro	Macro
ANXA5	0.86714938047903	6.95301613977813	6.259858857540764	6.091904224469115e-10	2.826714023819778e-9	11.375356803473458	MMRp_Epi-N_Epi	Epi
GK	1.7786247062405374	3.630854024817395	6.722834164491313	3.2563878019691847e-11	2.831453255791038e-9	15.02331451614723	MMRd_TCD4-N_TCD4	TCD4
CHODL	-2.552609143709274	0.9527225000727536	-6.5547712848095205	9.6279889937792e-11	2.837122432874735e-9	13.99113891246115	MMRd_Macro-N_Macro	Macro
KLF4	-2.168675758995292	4.8835606228813635	-6.663357417436316	4.792067791634389e-11	2.838415724501295e-9	14.43717869747828	MMRd_Fibro-N_Fibro	Fibro
USP30	-0.854626202844603	2.3218481971486953	-6.25913301549655	6.119072758032518e-10	2.838574329882575e-9	11.57721278096235	MMRp_Epi-N_Epi	Epi
RP3-509I19.11	-2.5414963901757144	0.9290583102452684	-6.301330852434325	4.72075689615227e-10	2.840016359031483e-9	12.454857501118068	MMRp_Macro-N_Macro	Macro
CSF3	2.8643800817425955	1.0395598968854105	6.74951153207933	2.735657092707369e-11	2.840416667257516e-9	15.212502021850309	MMRd_Endo-N_Endo	Endo
RGPD2	-2.6523482433130976	1.2164954213338492	-6.3012224584216305	4.723913137602395e-10	2.840946875360132e-9	12.459931506504546	MMRp_Macro-N_Macro	Macro
EPHB4	0.946978883181636	2.050481652193341	6.258865527772598	6.12911475513139e-10	2.8424856684924895e-9	11.501479322829692	MMRp_Epi-N_Epi	Epi
ADAM33	-2.882942206809777	0.8053891685914379	-6.662501508741608	4.818680698573312e-11	2.844633211054098e-9	14.654230567301935	MMRd_Fibro-N_Fibro	Fibro
GRASP	-1.7713887341929215	2.778939425520238	-6.25868214913611	6.136008442035961e-10	2.8449352511262606e-9	11.82968840206061	MMRp_Epi-N_Epi	Epi
RP11-297A16.2	-2.512121836156453	0.879325592924178	-6.300917382824591	4.732807477216076e-10	2.8453264570960812e-9	12.456698116003112	MMRp_Macro-N_Macro	Macro
DIEXF	0.876798062148537	3.030720626954631	6.258443177225781	6.145003400683128e-10	2.848357537433243e-9	11.548862985418076	MMRp_Epi-N_Epi	Epi
AAR2	0.7875103802939494	3.2860774823157746	6.258321472464628	6.149589348308186e-10	2.849734880204458e-9	11.523620473031553	MMRp_Epi-N_Epi	Epi
ATRN	-1.0651055386154589	2.6894604943504743	-6.258269500086291	6.15154873453858e-10	2.849894664392138e-9	11.623164204872246	MMRp_Epi-N_Epi	Epi
GML	-2.6131856330794476	0.6809768082750989	-6.258222368402422	6.153326151600565e-10	2.849970084017359e-9	12.173887520758754	MMRp_Epi-N_Epi	Epi
KDELR2	1.1989645046782489	6.959778693604162	6.661486966491886	4.8504136658681806e-11	2.8538217205413093e-9	14.309333060330284	MMRd_Fibro-N_Fibro	Fibro
CLEC3B	-2.2541840304290774	1.239399196951514	-6.7478078779771415	2.7663175581252096e-11	2.8554544572203552e-9	15.191590427432327	MMRd_Endo-N_Endo	Endo
CHEK2	0.8591802259952557	2.6840759941350094	6.2348566920442074	7.099197401881005e-10	2.8602586930062e-9	11.380960881200908	MMRd_Epi-N_Epi	Epi
KIF16B	-0.8636584562707279	2.8806644696212884	-6.234569721381491	7.11165510741144e-10	2.86462401416977e-9	11.248006407275136	MMRd_Epi-N_Epi	Epi
CAP1	-0.5121874237826827	7.757120623719762	-6.234280714343166	7.124222804465452e-10	2.86903163864065e-9	10.966202214682353	MMRd_Epi-N_Epi	Epi
C12orf57	1.6155815659111967	7.439662248593499	6.668799333819323	4.626199511498427e-11	2.875248154135871e-9	14.603025857453629	MMRd_Mono-N_Mono	Mono
RGS4	-2.7948822863955582	0.7223074671092534	-6.552173434033081	9.788866014504321e-11	2.8790419023075152e-9	13.973537667988438	MMRd_Macro-N_Macro	Macro
REEP4	1.456165342433498	3.66953559585432	6.551949315232557	9.802867731498592e-11	2.8790419023075152e-9	13.924554554924594	MMRd_Macro-N_Macro	Macro
CTC-550B14.7	-2.558014698265997	0.896856907208252	-6.29829474089869	4.809947847260222e-10	2.890718061014306e-9	12.4454151394459	MMRp_Macro-N_Macro	Macro
AC010524.4	-2.7956539733761923	0.7380125963282179	-6.550949836720789	9.865548833136172e-11	2.892637914513066e-9	13.966140780183116	MMRd_Macro-N_Macro	Macro
PRKACA	-0.8207493438063942	3.8310519468815234	-6.232785108052237	7.18960799191339e-10	2.894702798021516e-9	11.300833433836251	MMRd_Epi-N_Epi	Epi
XPO5	0.8058102476705007	2.7974041579466347	6.232374087305714	7.207679559260472e-10	2.9013170330788273e-9	11.342031721595031	MMRd_Epi-N_Epi	Epi
ABCC6	-1.083566105547292	1.4545078938423652	-6.255100485164392	6.272182238723914e-10	2.904257311010384e-9	11.529776089059077	MMRp_Epi-N_Epi	Epi
CRYBA4	-2.7956833319803094	0.9542134546217392	-6.550055979331402	9.921938406420952e-11	2.904347177640733e-9	13.961049492089534	MMRd_Macro-N_Macro	Macro
MTSS1L	-2.5374405659559267	1.4600733668504828	-6.2973218763188585	4.838874381201295e-10	2.907112719625054e-9	12.436119326670603	MMRp_Macro-N_Macro	Macro
SLC1A1	-1.0186106325278257	1.548550264739189	-6.231751614750679	7.23513268805055e-10	2.911703763720481e-9	11.31621163501585	MMRd_Epi-N_Epi	Epi
PEG3	-2.7025242278057706	0.7767976063918245	-6.296743219769882	4.856160378298738e-10	2.916505166292992e-9	12.432500453159284	MMRp_Macro-N_Macro	Macro
WIPI2	0.6574171381671396	5.150751857513692	6.254362846557893	6.300591615790472e-10	2.916646803312815e-9	11.33486282093826	MMRp_Epi-N_Epi	Epi
TNIP1	1.440099222751677	5.738606283186295	6.646146131845168	5.3559613200511446e-11	2.917841767290826e-9	14.377036505861136	MMRp_Fibro-N_Fibro	Fibro
PNMA3	-2.678359189941405	0.8023204253512657	-6.548635325220253	1.0012211436363388e-10	2.925919603696195e-9	13.955295636188891	MMRd_Macro-N_Macro	Macro
ABL1	-0.7817322199954511	3.1902360573304676	-6.230832026657979	7.275876683557661e-10	2.927433310724328e-9	11.252188052684016	MMRd_Epi-N_Epi	Epi
LIN54	-0.9279391052448244	2.5694921119158427	-6.253643578423487	6.328414564013071e-10	2.9287584024487342e-9	11.585921651184044	MMRp_Epi-N_Epi	Epi
MT-RNR2	-1.692913476806137	12.62552438611524	-6.253345311138842	6.339987420248547e-10	2.9333451626423875e-9	10.982585984557089	MMRp_Epi-N_Epi	Epi
ERGIC1	1.518617267557052	5.0913287682142325	6.664831363799288	4.746575364624773e-11	2.939712342490942e-9	14.62759417245456	MMRd_Mono-N_Mono	Mono
TSPAN11	-2.795578393144955	0.924926293797771	-6.547581645360751	1.0079684762732822e-10	2.939788871785945e-9	13.945988239409951	MMRd_Macro-N_Macro	Macro
U3.35	-2.7929287866833437	0.991270005370273	-6.547261927857588	1.010024607353375e-10	2.939788871785945e-9	13.94419901997702	MMRd_Macro-N_Macro	Macro
NME5	-2.794433428138374	0.9402198485910184	-6.547116131880669	1.0109635970619616e-10	2.939788871785945e-9	13.943226061111051	MMRd_Macro-N_Macro	Macro
RP11-16N10.2	-2.5397952967948534	1.0526415581166773	-6.295359178971995	4.897750582939596e-10	2.940482841478463e-9	12.421211418328433	MMRp_Macro-N_Macro	Macro
RPL10A	0.6187432755726423	10.793690901086409	6.230031187569971	7.31154188132639e-10	2.941112710740477e-9	10.74202541055594	MMRd_Epi-N_Epi	Epi
RP11-399K21.6	-3.057029587351156	1.112567748231647	-6.294824042146976	4.913924539138161e-10	2.949190140779588e-9	12.430994322425054	MMRp_Macro-N_Macro	Macro
CBX3	1.2702028809402472	6.756525872228296	6.64383088441665	5.4366133276653773e-11	2.952666518357587e-9	14.300621493705082	MMRp_Fibro-N_Fibro	Fibro
NRBP1	1.0904826475776943	5.401794861069032	6.294443524800305	4.925457036296383e-10	2.9551068031158222e-9	12.10772809544862	MMRp_Macro-N_Macro	Macro
GREM2	-2.4509884867741416	0.8015077284445344	-6.64299782268709	5.4659233332331306e-11	2.959478918861901e-9	14.527242819942492	MMRp_Fibro-N_Fibro	Fibro
GTSE1-AS1	-2.539573646965146	0.9078615767511166	-6.293998418315761	4.938980645042127e-10	2.962213637976167e-9	12.415381095114476	MMRp_Macro-N_Macro	Macro
PPT1	0.8709882953035493	5.892948512475872	6.293897704240982	4.94204565936609e-10	2.963045106435831e-9	11.84919444628082	MMRp_Macro-N_Macro	Macro
ADCY4	-1.3256931289208072	1.782772823854514	-6.251291337489576	6.420245756448341e-10	2.969700153225095e-9	11.703462960952256	MMRp_Epi-N_Epi	Epi
CTD-2588E21.1	-1.7468436240417549	1.039499316087459	-6.250908197526755	6.435326323457256e-10	2.975895858929631e-9	11.913928534034705	MMRp_Epi-N_Epi	Epi
MPHOSPH6	1.3935795428134252	4.729623606970156	6.6623936128371275	4.8220457867192245e-11	2.9760115448035327e-9	14.5963907727943	MMRd_Mono-N_Mono	Mono
ADAMTSL1	2.4511306034985587	1.1136173846883646	6.712888292719678	3.474426956419305e-11	2.9770441848425803e-9	14.983638761945674	MMRp_Endo-N_Endo	Endo
RBM8A	1.0727970405685383	7.261377589009114	6.6617862936362835	4.8410300399370195e-11	2.977317813063705e-9	14.512735286359202	MMRd_Mono-N_Mono	Mono
PABPC3	-2.6928124139142557	1.0606211424591323	-6.293042835007298	4.96813673992644e-10	2.9776767944462347e-9	12.411368385490418	MMRp_Macro-N_Macro	Macro
NDE1	0.8593247671681663	3.7255618590749617	6.250750602134007	6.441539395271282e-10	2.977988786430943e-9	11.501699943353984	MMRp_Epi-N_Epi	Epi
NLRP3	1.75941614433125	2.0868253837733195	6.661213798895835	4.8589927698095647e-11	2.977988936802382e-9	14.566230579451933	MMRd_Mono-N_Mono	Mono
CDH2	-2.79569240965989	0.668231926051381	-6.5447314125960725	1.0264441331951215e-10	2.979895624182087e-9	13.929918180591	MMRd_Macro-N_Macro	Macro
DCLK3	-2.795853699137768	0.6657042426896684	-6.5443833374744225	1.0287230102128056e-10	2.981607529271959e-9	13.92635344891288	MMRd_Macro-N_Macro	Macro
IL22RA1	-1.1661861400075026	1.282972406639145	-6.227584239890459	7.421577917433623e-10	2.9846951884397555e-9	11.347141439411985	MMRd_Epi-N_Epi	Epi
KIFC3	1.8927270291195852	2.763829607310915	6.292520292957089	4.984151275940037e-10	2.9862611735104412e-9	12.229414014486824	MMRp_Macro-N_Macro	Macro
TUBGCP3	0.8325656725653863	3.4436775416825034	6.250054736417866	6.469043508742021e-10	2.989921104289222e-9	11.50622273940658	MMRp_Epi-N_Epi	Epi
ATP6V0D2	-1.7384892651378987	1.052918648922439	-6.543360925740775	1.0354455154359251e-10	2.9921343320481424e-9	13.830003483409811	MMRd_Macro-N_Macro	Macro
SGK2	-2.8208512996668897	1.3338742463534246	-6.543315479571029	1.0357453271097473e-10	2.9921343320481424e-9	13.923694136673616	MMRd_Macro-N_Macro	Macro
RP11-536O18.1	-2.7939249172780993	0.8482193919753153	-6.542902335750455	1.0384747690357948e-10	2.995117344485427e-9	13.91774725657923	MMRd_Macro-N_Macro	Macro
OR4D1	-2.7919177237442674	0.6305608283564773	-6.5422957506647625	1.042494951491546e-10	2.9979650701050452e-9	13.91399325890774	MMRd_Macro-N_Macro	Macro
CXCL5	4.021258327660149	1.4255478451047574	6.542063009643899	1.0440415002449119e-10	2.9979650701050452e-9	13.924298397273942	MMRd_Macro-N_Macro	Macro
CACNA2D1	-2.797852868082323	1.0202265864379907	-6.541985425275637	1.0445575424138023e-10	2.9979650701050452e-9	13.912104628156298	MMRd_Macro-N_Macro	Macro
VBP1	0.6427972865749849	5.726005293273301	6.225843061979521	7.500860137209401e-10	3.015892534894832e-9	11.096657351421932	MMRd_Epi-N_Epi	Epi
BCAP31	0.9165974693594404	6.763043585003476	6.29057429983932	5.04423598204746e-10	3.021235470618247e-9	11.861899696309154	MMRp_Macro-N_Macro	Macro
ANKRD23	-2.2522475052097555	1.2131257982646544	-6.290454193284289	5.04796751808574e-10	3.0224448664087992e-9	12.385750837109928	MMRp_Macro-N_Macro	Macro
MINK1	1.5668808642590073	3.4811350099034737	6.540414143978164	1.0550626313879102e-10	3.023199757569481e-9	13.890623575939976	MMRd_Macro-N_Macro	Macro
RHOBTB2	1.1767558410667631	2.266531182882663	6.248177010360125	6.543834674651936e-10	3.023697011578046e-9	11.69791613902661	MMRp_Epi-N_Epi	Epi
MALAT1	1.1494522975290238	15.039677472056027	7.006023343303054	4.9697206594173256e-12	3.024846184806042e-9	16.408256410523787	MMRp_DC-N_DC	DC
TNFAIP8	1.4824119080039768	5.669915086639732	6.658241619206874	4.9533035764000845e-11	3.0252858625272624e-9	14.55456371242994	MMRd_Mono-N_Mono	Mono
RP11-16E12.2	1.444839493494107	1.868388716238509	6.973861948619311	6.1730606043821394e-12	3.0266859091096987e-9	16.612379322998073	MMRp_Plasma-N_Plasma	Plasma
EIF2B3	0.8541390532014974	3.662741451595029	6.2478060798421335	6.558708741226191e-10	3.029776707442647e-9	11.49028081613736	MMRp_Epi-N_Epi	Epi
ABRACL	-0.579760687105936	7.094825852783023	-6.224939219640301	7.542341096035905e-10	3.0318802706930035e-9	10.94220324323836	MMRd_Epi-N_Epi	Epi
MADCAM1	-2.164870980599241	1.430714415503028	-6.737720244034923	2.9548893477493186e-11	3.032369295181583e-9	15.117984243214114	MMRd_Endo-N_Endo	Endo
AF129408.17	-2.628002524014298	0.9603929038254972	-6.539294651565726	1.062610247516412e-10	3.037492324051386e-9	13.897821640514852	MMRd_Macro-N_Macro	Macro
RP11-700J17.2	-2.516498690675655	0.9773450406155444	-6.539164330763423	1.0634922986027739e-10	3.037492324051386e-9	13.899675073341411	MMRd_Macro-N_Macro	Macro
RNU2-27P	-2.448092016877671	1.192382860153485	-6.289401772584217	5.080780333882939e-10	3.041059805811046e-9	12.384699383831885	MMRp_Macro-N_Macro	Macro
TNS3	1.89518512193531	3.545386058688233	6.708857706003921	3.5668072867120166e-11	3.04143552742772e-9	14.911496303316412	MMRp_Endo-N_Endo	Endo
LCA5	1.771986775410639	1.3134983490212322	6.247128808636452	6.585952154769547e-10	3.0415657112463966e-9	11.877770231003296	MMRp_Epi-N_Epi	Epi
TCP10L	-2.5280694056716277	1.0224439841841777	-6.28923678503767	5.085943256352555e-10	3.043118115860304e-9	12.379473332188386	MMRp_Macro-N_Macro	Macro
RP11-403A21.1	-2.792851554367643	0.6373329162858129	-6.53860130482935	1.067311277864074e-10	3.0434751802227415e-9	13.891642757420172	MMRd_Macro-N_Macro	Macro
UACA	3.706231726999685	2.8301983334577354	7.472688319720312	1.9434187485860238e-13	3.0438946244588615e-9	19.638239728649616	MMRd_Peri-N_Peri	Peri
AP2S1	2.9190331327744037	7.290196225101471	7.391929819528563	3.448976969530181e-13	3.0438946244588615e-9	19.190341557367056	MMRd_Peri-N_Peri	Peri
ZYX	1.2688721449581657	5.528704889507116	6.707478993500112	3.598956483641097e-11	3.054095235228317e-9	14.805862192564144	MMRp_Endo-N_Endo	Endo
CCL25	-3.5483008517089454	0.9022346277294044	-6.288295747050875	5.115489172988501e-10	3.05975938300305e-9	12.396754371756792	MMRp_Macro-N_Macro	Macro
RP11-381K20.2	-1.8386610146587636	1.4041906531076578	-6.223357714944161	7.615462603440078e-10	3.060576739829709e-9	11.832050547624943	MMRd_Epi-N_Epi	Epi
RP11-7F18.2	-2.502437274925832	0.937594751910424	-6.537460369063672	1.0750914197797678e-10	3.0607159113762382e-9	13.886954084614883	MMRd_Macro-N_Macro	Macro
RP11-435I10.4	-2.6111769404644996	1.0716916025517502	-6.288113103106386	5.121243086448155e-10	3.0621633373609883e-9	12.380771686778974	MMRp_Macro-N_Macro	Macro
CD1A	2.4814034649814496	1.2708741314672056	6.998962532035579	5.212400209478906e-12	3.066802536583739e-9	16.7988351113557	MMRp_DC-N_DC	DC
WSB2	-0.7727587885161435	4.007377194103585	-6.2456781170767135	6.644679289702331e-10	3.0678847539245582e-9	11.312352558240624	MMRp_Epi-N_Epi	Epi
YWHAB	0.4860732592772603	7.950202953789565	6.245205814612527	6.66390931923562e-10	3.0758517636326504e-9	11.031741754959492	MMRp_Epi-N_Epi	Epi
DUS3L	0.8401943205556397	3.3013825600040323	6.245168765587889	6.665420087187631e-10	3.0758517636326504e-9	11.446573058395115	MMRp_Epi-N_Epi	Epi
C10orf107	-2.7953199419322488	0.6870472947778333	-6.536274912510432	1.08323397971523e-10	3.0789312360633693e-9	13.877393487463648	MMRd_Macro-N_Macro	Macro
SLC1A7	-3.320822231237697	0.8752232513719757	-6.287115894618891	5.152770342618614e-10	3.0799711926028162e-9	12.385393280533968	MMRp_Macro-N_Macro	Macro
PDCD11	0.8168053555772561	3.4032975688952116	6.244861950275841	6.677944130508146e-10	3.080825714783045e-9	11.410028318327615	MMRp_Epi-N_Epi	Epi
RP11-157P1.4	-2.7948992702077673	0.8975642374602436	-6.535198668332084	1.090678673583201e-10	3.092180514388402e-9	13.871248440634169	MMRd_Macro-N_Macro	Macro
FAM83E	-2.7441358853574984	1.2936633815552971	-6.5348065041926375	1.093403822458049e-10	3.092180514388402e-9	13.872091602709368	MMRd_Macro-N_Macro	Macro
CTD-2162K18.4	-2.6437500002855288	0.7316874478753007	-6.534588444819579	1.0949220005561009e-10	3.092180514388402e-9	13.86811168875004	MMRd_Macro-N_Macro	Macro
MYCT1	-2.6445943462287227	1.02897252641439	-6.534449819308014	1.0958882154149071e-10	3.092180514388402e-9	13.867631178400895	MMRd_Macro-N_Macro	Macro
CTD-2536I1.1	-2.643469560023151	0.9569273056162296	-6.53411781920238	1.0982056398874138e-10	3.092180514388402e-9	13.865621987157622	MMRd_Macro-N_Macro	Macro
SNPH	-2.710600203398255	1.172199448887422	-6.534089086378556	1.0984064259937272e-10	3.092180514388402e-9	13.866841448747929	MMRd_Macro-N_Macro	Macro
RP11-327P2.5	-0.9450912947806708	2.550240341283779	-6.221554973322789	7.69965809749414e-10	3.093709653513978e-9	11.377319985211368	MMRd_Epi-N_Epi	Epi
SMO	-2.962994149698293	0.9626639411325428	-6.286250687910779	5.180277962699186e-10	3.0953651428437155e-9	12.369914375462749	MMRp_Macro-N_Macro	Macro
DMPK	-2.1481363997543252	2.316738431018066	-6.5336517044160844	1.1014673106379156e-10	3.095859793004753e-9	13.870247818537518	MMRd_Macro-N_Macro	Macro
AC009404.2	1.242862937082336	1.7588633438565564	6.221200856525091	7.71630337337081e-10	3.0990853955061913e-9	11.49178609559505	MMRd_Epi-N_Epi	Epi
TMEM87A	-0.6242697365454442	5.02430504161009	-6.221195640510728	7.716548814939502e-10	3.0990853955061913e-9	11.03259062967101	MMRd_Epi-N_Epi	Epi
LAMC3	-2.795107998136122	0.8758669304905311	-6.533113071960708	1.1052482445074456e-10	3.101547975167078e-9	13.85863116871629	MMRd_Macro-N_Macro	Macro
OLFM2	2.97306317141239	2.2878366270998245	6.647892598367285	5.295899815327739e-11	3.105578991373752e-9	14.530550795989546	MMRd_Fibro-N_Fibro	Fibro
ICAM1	1.6378741519390498	4.083409379963706	6.285503843342653	5.204137882920221e-10	3.108569806139587e-9	12.015991808495176	MMRp_Macro-N_Macro	Macro
ERGIC1	1.5852840801488126	5.0913287682142325	6.751730911737059	2.6962145298173444e-11	3.110515206915421e-9	15.21924703587009	MMRp_Mono-N_Mono	Mono
UNC5C	-2.833368762703169	1.108853375084285	-6.285241821204931	5.21253430266255e-10	3.112228549215051e-9	12.370462957634226	MMRp_Macro-N_Macro	Macro
LCTL	-2.3793876362804633	1.1905102376984753	-6.285202686921343	5.21378948503139e-10	3.112228549215051e-9	12.359395047507038	MMRp_Macro-N_Macro	Macro
CTB-193M12.5	0.9476707074151312	2.4560261295561077	6.243108811577838	6.749948721173163e-10	3.1131856038396363e-9	11.544437770446244	MMRp_Epi-N_Epi	Epi
RAET1G	1.9861348128388512	0.8133533557925141	6.2430684741311495	6.75161435131048e-10	3.1131856038396363e-9	11.919271228155102	MMRp_Epi-N_Epi	Epi
TRGV10	-2.7964110054994724	0.8020982883628032	-6.531989617714761	1.1131752830444162e-10	3.117345467176135e-9	13.851667597026314	MMRd_Macro-N_Macro	Macro
ARHGEF15	-2.5811737188623556	1.000681225228525	-6.531815341862754	1.1144099426594194e-10	3.117345467176135e-9	13.85324452313672	MMRd_Macro-N_Macro	Macro
SPC25	2.553235388953345	2.557259397025956	6.963078202062143	6.637314876495285e-12	3.117484035138466e-9	16.45850659272776	MMRp_Plasma-N_Plasma	Plasma
RAMP2	-2.053330005842278	2.232028859151979	-6.961424341754686	6.711483391040832e-12	3.117484035138466e-9	16.53820011754237	MMRp_Plasma-N_Plasma	Plasma
SEC61B	1.0370022043020768	8.194030072834224	6.6530484712150155	5.122412180111718e-11	3.117782668660411e-9	14.384994059149331	MMRd_Mono-N_Mono	Mono
TMEM178A	-2.791044854357077	1.0290597925396527	-6.53149943677076	1.1166513958516639e-10	3.1183004634215286e-9	13.84939092476192	MMRd_Macro-N_Macro	Macro
SLCO1C1	-2.79541828932961	0.7461402775965867	-6.531269644011874	1.1182846259961629e-10	3.1183004634215286e-9	13.847227998345796	MMRd_Macro-N_Macro	Macro
SLC25A46	-0.7085770986471367	4.348913879301753	-6.2426361975514455	6.769489327028734e-10	3.120612591052081e-9	11.34973718509304	MMRp_Epi-N_Epi	Epi
MKI67	1.2027121728140688	3.470409178230305	6.219861891930547	7.779559881616071e-10	3.1236808796725493e-9	11.0910396021517	MMRd_Epi-N_Epi	Epi
RP11-350J20.12	-3.2374777245541804	1.1139468289082397	-6.284432105091857	5.238565193584617e-10	3.1259605893158238e-9	12.370732540147396	MMRp_Macro-N_Macro	Macro
CTD-2349P21.9	-2.2307737330626023	1.276247137820519	-6.530518519599549	1.123639507352594e-10	3.128290369760353e-9	13.85218153236309	MMRd_Macro-N_Macro	Macro
TUBB2B	-2.4773927895196213	1.4229400550162756	-7.172482257972186	1.5960187575119813e-12	3.130147454315998e-9	17.81282573377605	MMRp_B-N_B	B
GULP1	-3.147348760475546	1.9877866171808796	-6.284156147425276	5.247465729437642e-10	3.130213504234667e-9	12.36656145670289	MMRp_Macro-N_Macro	Macro
ARHGAP28	-2.794007686797987	0.86355544101315	-6.529962533112492	1.1276193840147555e-10	3.1344267318495204e-9	13.839604119864148	MMRd_Macro-N_Macro	Macro
C12orf77	-2.2828127895286885	0.76433205042845	-6.219189121613632	7.81153444702959e-10	3.135806106993843e-9	11.846595872483752	MMRd_Epi-N_Epi	Epi
MFSD10	0.6717405084720696	5.446786789159487	6.241556798490193	6.814325494042481e-10	3.1404610782074103e-9	11.25511589275525	MMRp_Epi-N_Epi	Epi
APOBEC3D	-1.6807618955466048	1.2897712760171045	-6.241450128016666	6.818772106071096e-10	3.1416900664124493e-9	11.89914559024446	MMRp_Epi-N_Epi	Epi
KRT86	2.2263277239800097	1.988817877158372	6.24072045103225	6.849265189167967e-10	3.1549159669625206e-9	11.850795390099137	MMRp_Epi-N_Epi	Epi
KLK11	1.5567410383230742	1.2358092111911827	6.218139602289974	7.861671230087933e-10	3.155215072357483e-9	11.346079619929046	MMRd_Epi-N_Epi	Epi
HTR4	-2.9534561854773314	0.941787785545852	-6.5280404721075636	1.1414845615231268e-10	3.163788793251021e-9	13.82962274354112	MMRd_Macro-N_Macro	Macro
C1QTNF2	-2.719326222947733	1.2755164741797551	-6.527926392800242	1.142312723431934e-10	3.163788793251021e-9	13.831220482341545	MMRd_Macro-N_Macro	Macro
FIBIN	-2.792073786662442	1.0027607069133218	-6.527754772615842	1.1435597133840299e-10	3.163788793251021e-9	13.826758863098831	MMRd_Macro-N_Macro	Macro
NEFM	-2.638992274299252	0.6646433442221764	-6.23985497868045	6.885605940226828e-10	3.170827822878783e-9	12.06487213984828	MMRp_Epi-N_Epi	Epi
PTP4A1	1.2461398539342508	5.807127648908812	6.281911923803017	5.320400349585241e-10	3.172648194950308e-9	11.999726822599094	MMRp_Macro-N_Macro	Macro
FEZ2	-0.6553820240326758	5.047001578671983	-6.217137832706637	7.909820176734842e-10	3.173817593533683e-9	11.07786395108797	MMRd_Epi-N_Epi	Epi
PNP	1.843261548080175	4.277146778726841	6.747571541540787	2.770597403177035e-11	3.175572387238821e-9	15.199623691146677	MMRp_Mono-N_Mono	Mono
RP11-670E13.6	1.8603218004976376	3.127197390598575	6.64953572797096	5.239994958883887e-11	3.17839006939036e-9	14.536494992190626	MMRd_Mono-N_Mono	Mono
RP11-256L6.5	-2.745682565712192	0.8706462389379754	-6.526745676730134	1.1509187961923e-10	3.179165519810687e-9	13.82092754019611	MMRd_Macro-N_Macro	Macro
HMHA1	-0.8232296453610162	4.696255261823689	-6.2167203703598	7.92996999048516e-10	3.181179552319399e-9	11.190183657538451	MMRd_Epi-N_Epi	Epi
GGCT	1.471713597378284	5.308038716595636	6.631238625060036	5.896549195597214e-11	3.1828743073849055e-9	14.314087905538656	MMRp_Fibro-N_Fibro	Fibro
IGHV3-33	-3.2761383234918524	1.1867208247889631	-6.2811371286728646	5.34580966434041e-10	3.186723619901135e-9	12.341296409338796	MMRp_Macro-N_Macro	Macro
SLC15A1	-3.5296126304579314	0.9477064871417786	-6.280996335766868	5.350439670790727e-10	3.1884068409563512e-9	12.354051879184391	MMRp_Macro-N_Macro	Macro
GLA	1.3326333332271636	4.087422775714578	6.525791125047317	1.1579227717671702e-10	3.1935148194472374e-9	13.668348969101384	MMRd_Macro-N_Macro	Macro
TOM1	1.4119539418228708	3.5828489038259126	6.525524909453519	1.1598835471818629e-10	3.193932057926219e-9	13.75207383479524	MMRd_Macro-N_Macro	Macro
SYNM	-2.9192936251994523	1.6289397461010695	-6.280637068582476	5.362272024432552e-10	3.1940372093797134e-9	12.342678278783492	MMRp_Macro-N_Macro	Macro
CTB-131B5.4	-2.129952719496976	1.3248149884492924	-6.2805996141196605	5.36350704696701e-10	3.1940372093797134e-9	12.331847704378507	MMRp_Macro-N_Macro	Macro
CCDC56	-0.5828888548883882	6.013067511130736	-6.215854190957668	7.971938324453086e-10	3.1972888744585643e-9	10.865987024397302	MMRd_Epi-N_Epi	Epi
RB1CC1	-1.0115405186427902	4.812540682347317	-6.551964444137469	9.801921943244423e-11	3.198035567841171e-9	13.694222249530632	MMRd_Epi-MMRp_Epi	MMRd_Epi-MMRp_Epi
PHLDA2	2.6351331454642093	4.360353380519781	6.744791025703871	2.8214402270233938e-11	3.2002127667869627e-9	15.182961981709022	MMRp_Mono-N_Mono	Mono
LARGE	-2.5675178865855197	1.8500347810224016	-6.744416591454041	2.8283564195726372e-11	3.2002127667869627e-9	14.971071639995824	MMRp_Mono-N_Mono	Mono
IGHV3-66	-3.0250189189321035	0.838493777473006	-6.524863215632483	1.1647712589694173e-10	3.2023952479858543e-9	13.81055472131893	MMRd_Macro-N_Macro	Macro
TMEM175	-0.8520768707570379	3.5770275002277536	-6.215453527885917	7.991424685274692e-10	3.2043761272099864e-9	11.261280074100313	MMRd_Epi-N_Epi	Epi
IL1R1	-1.5164737149059877	2.793814480758663	-6.215276455162479	8.000051489065901e-10	3.207106718907614e-9	11.487437095216896	MMRd_Epi-N_Epi	Epi
ASIC3	-2.6346460353668704	1.017788892007633	-6.279500982918732	5.399857241535134e-10	3.2145996684767846e-9	12.332269851484616	MMRp_Macro-N_Macro	Macro
TMEM178B	2.089100481926239	0.821070699441166	6.214754124696674	8.025551943798504e-10	3.2165989409624743e-9	11.691829233242755	MMRd_Epi-N_Epi	Epi
NOP10	0.9358495238691082	7.694524917481824	6.279250141814784	5.408190480862811e-10	3.218475056564715e-9	11.754423819298868	MMRp_Macro-N_Macro	Macro
PAQR6	1.2456873302390608	1.8083215465122824	6.214609346022404	8.032634163194382e-10	3.218706597378979e-9	11.45961914542858	MMRd_Epi-N_Epi	Epi
MUC3A	-2.7706388566884885	1.3062465405146513	-6.279024875768534	5.415684799634571e-10	3.2216442388273213e-9	12.33284704930166	MMRp_Macro-N_Macro	Macro
TOGARAM2	-2.5514044959460884	1.4286790762464388	-6.278980382849943	5.417166223352496e-10	3.2216442388273213e-9	12.32376885943386	MMRp_Macro-N_Macro	Macro
PDRG1	0.7785842241131165	3.7346425640079337	6.2142773512520435	8.048897601919955e-10	3.2244914110642115e-9	11.188743200217836	MMRd_Epi-N_Epi	Epi
NFIX	-1.9906516683951656	2.5329951458502906	-6.641536211209423	5.517722511571175e-11	3.224944372574265e-9	14.418450096986165	MMRd_Fibro-N_Fibro	Fibro
IGHV4-39	-2.6145778111010376	1.7665738893741614	-6.213818320530266	8.071437161072267e-10	3.2327873231242703e-9	11.629462400997411	MMRd_Epi-N_Epi	Epi
KRT27	-2.792892324470408	0.6319497514972564	-6.5231063902210344	1.17784641039465e-10	3.233307463433277e-9	13.798181119024012	MMRd_Macro-N_Macro	Macro
ADRA2A	-3.4036736288873453	1.5653690416281585	-6.2783160319263365	5.43933343910959e-10	3.2337377747970162e-9	12.335712670945304	MMRp_Macro-N_Macro	Macro
RCOR2	-2.7148366339417533	0.9965667842131364	-6.522794708971885	1.1801810572267418e-10	3.2346856896132333e-9	13.79761647701406	MMRd_Macro-N_Macro	Macro
RP5-881L22.5	-1.166449095656274	1.250346106537355	-6.21364263936599	8.080079854909065e-10	3.2355147350045353e-9	11.295242952792302	MMRd_Epi-N_Epi	Epi
FAS	1.392042072276344	3.800758718419617	6.701527181339782	3.7410332805277575e-11	3.236910707578208e-9	14.852420973161808	MMRd_TCD4-N_TCD4	TCD4
TAS2R30	-2.612682660418141	0.9925818724984709	-6.277975892388461	5.450717078531886e-10	3.239414382261493e-9	12.325949319844852	MMRp_Macro-N_Macro	Macro
C5orf34	1.1605949873887358	1.6192420592372918	6.213376111689209	8.09320904105987e-10	3.240037032972279e-9	11.466052242632207	MMRd_Epi-N_Epi	Epi
CEP170B	-0.8540736450888158	2.190602080215198	-6.236211275358871	7.040680809277271e-10	3.24139428702538e-9	11.29189379659724	MMRp_Epi-N_Epi	Epi
CHAF1B	1.067658451636535	2.0265628759853818	6.236078780067047	7.046383606721622e-10	3.243173847255368e-9	11.544646312099308	MMRp_Epi-N_Epi	Epi
SMIM10L2B	-2.796987728647271	0.7952566696550852	-6.522064341508785	1.185669635143791e-10	3.2446906558020252e-9	13.791772867329303	MMRd_Macro-N_Macro	Macro
FAM49B	0.6086071319605129	6.62498393618692	6.213012960132123	8.111131485684495e-10	3.246475778998118e-9	11.03328531282046	MMRd_Epi-N_Epi	Epi
HMGCLL1	-2.792141490307035	0.6304389477668673	-6.521727864423162	1.1882066009359035e-10	3.246599800792513e-9	13.789886921940408	MMRd_Macro-N_Macro	Macro
IL10RB	-1.0374281136565124	3.384908978457871	-6.235604670881558	7.066826981622956e-10	3.2517352203500206e-9	11.396463986034764	MMRp_Epi-N_Epi	Epi
GPRIN2	-2.8177424154422717	1.1858752686712313	-6.521057161252096	1.193279427450057e-10	3.255421201533378e-9	13.788005279898664	MMRd_Macro-N_Macro	Macro
CGNL1	-1.9944825070618808	1.108347781014277	-6.548746644814685	1.0005108874796615e-10	3.2583058440781375e-9	13.954368860391726	MMRd_Epi-MMRp_Epi	MMRd_Epi-MMRp_Epi
CTC-470E21.2	-2.7941846019780368	0.9174887477672038	-6.520236725682702	1.1995135889434244e-10	3.264530818547812e-9	13.781135923512402	MMRd_Macro-N_Macro	Macro
LDB3	-2.7920137486965286	1.0139388717059965	-6.520131226372353	1.2003175464492268e-10	3.264530818547812e-9	13.78068205715218	MMRd_Macro-N_Macro	Macro
CCDC106	-1.3936993853671422	2.8207716499812174	-6.547947870388186	1.0056182879978644e-10	3.268907624576484e-9	13.921653199243847	MMRd_Epi-MMRp_Epi	MMRd_Epi-MMRp_Epi
MTHFD2	1.7495033852941924	5.671781057145344	6.696180468003412	3.873344139046396e-11	3.2712151865219103e-9	14.835980410736386	MMRp_Endo-N_Endo	Endo
NTMT1	1.406785988830113	5.031131530848039	6.638123122283155	5.6405619640945014e-11	3.285860040535711e-9	14.340849831095856	MMRd_Fibro-N_Fibro	Fibro
AC005224.2	-1.435901826626484	1.0786976190666784	-6.233704613446953	7.149339788871693e-10	3.288845363913846e-9	11.723541044264774	MMRp_Epi-N_Epi	Epi
RPL30	0.5751431276208443	11.170750210877593	6.210782065576035	8.222085646332228e-10	3.290139055620271e-9	10.625060946181517	MMRd_Epi-N_Epi	Epi
ABCA10	-2.607633145201908	1.3091769599116554	-6.518225757550381	1.2149293249227214e-10	3.298069915757216e-9	13.771572594957467	MMRd_Macro-N_Macro	Macro
SSTR1	-2.796328994635189	1.1394224707526888	-6.5180369863823575	1.2163863323086217e-10	3.298069915757216e-9	13.76829656575912	MMRd_Macro-N_Macro	Macro
APOBEC1	-3.117563054618519	1.1921555445754026	-6.274990853886235	5.551623178757891e-10	3.298273333162421e-9	12.312533382712346	MMRp_Macro-N_Macro	Macro
WDR34	0.7044593851966452	3.857258780676592	6.2103254772127405	8.244976324659923e-10	3.2985511583538603e-9	10.98608644941047	MMRd_Epi-N_Epi	Epi
PRR26	-2.6949308217024592	1.2363778470771143	-6.517354636418922	1.2216672510861506e-10	3.307308074987982e-9	13.765869543281983	MMRd_Macro-N_Macro	Macro
MYD88	-0.714336853670992	4.3607494358692005	-6.209745036229723	8.274166159763998e-10	3.309478968637986e-9	11.08553897155442	MMRd_Epi-N_Epi	Epi
HPS1	-0.6746324577447655	5.08110036842712	-6.232299116873653	7.210980607367703e-10	3.316337120913166e-9	11.225480072546976	MMRp_Epi-N_Epi	Epi
ANKRD20A4	-1.9597361582091264	1.0538063932531654	-6.2321603578624645	7.217094249878506e-10	3.318284204339815e-9	11.814909010955912	MMRp_Epi-N_Epi	Epi
HNF4G	-2.3851762558109675	1.5941258126880131	-6.273366245248196	5.607306359796754e-10	3.330234339056949e-9	12.290740492108366	MMRp_Macro-N_Macro	Macro
FAM161B	-1.1718838069253992	1.5620415386063136	-6.208678927033633	8.328043062293583e-10	3.330273858009607e-9	11.461088340088407	MMRd_Epi-N_Epi	Epi
NXPH4	-3.5827938543652125	1.2952803078537372	-6.273268593388953	5.610670698684835e-10	3.3311116213416095e-9	12.31028650200684	MMRp_Macro-N_Macro	Macro
ORC1	1.106019684250796	1.6449508697216058	6.208570078439793	8.33356308154838e-10	3.331726431538176e-9	11.33417590132328	MMRd_Epi-N_Epi	Epi
CYB5A	0.7558839461347002	5.3617106680997635	6.544669333197226	1.0268502096678764e-10	3.331789163758766e-9	13.50121145100396	MMRd_Epi-MMRp_Epi	MMRd_Epi-MMRp_Epi
ITGB2	2.5524419771217346	5.058044815373328	7.379123685938484	3.7755853279211293e-13	3.3321428311567923e-9	18.484305623414414	MMRp_Tgd-N_Tgd	Tgd
RP11-624C23.1	-2.4996796175231797	0.9278125570866989	-6.2730049641981855	5.619763208611693e-10	3.3344918912276982e-9	12.290998401478268	MMRp_Macro-N_Macro	Macro
KCNRG	-2.214087622136802	1.3362572098793957	-6.272993978512486	5.620142414822051e-10	3.3344918912276982e-9	12.284323134624154	MMRp_Macro-N_Macro	Macro
RP11-305L7.1	-2.586278747083204	1.2834455076775233	-6.272725167296308	5.629429094808433e-10	3.338879467488698e-9	12.285219827743385	MMRp_Macro-N_Macro	Macro
PROSER1	-0.8652841291230366	3.289778465712129	-6.543897646856406	1.0319111498390735e-10	3.342066735010915e-9	13.681905447167216	MMRd_Epi-MMRp_Epi	MMRd_Epi-MMRp_Epi
TALDO1	0.9398043494227268	6.832367774765493	6.515378252863087	1.2370900961904312e-10	3.343932203347213e-9	13.476943207872369	MMRd_Macro-N_Macro	Macro
AOC1	2.3868748826727764	2.738513002634953	6.98089970239339	5.887428580409612e-12	3.3522258668648413e-9	16.686229991895978	MMRp_DC-N_DC	DC
CCL18	2.6388193569100777	2.055705832232217	6.2303057287257255	7.299296047399737e-10	3.355205065954499e-9	11.783452219270696	MMRp_Epi-N_Epi	Epi
AL928768.3	-2.382611925172006	1.6028730477560338	-6.230221436967824	7.303053724737058e-10	3.356058351870186e-9	11.902159896200882	MMRp_Epi-N_Epi	Epi
THUMPD2	0.8000403004300622	3.372279454758897	6.230164631882446	7.305587128415371e-10	3.356348735129092e-9	11.361587436893224	MMRp_Epi-N_Epi	Epi
RNF7	0.9441978806895824	6.680709942375594	6.514492355608294	1.244064981674661e-10	3.357643882498385e-9	13.554108250964669	MMRd_Macro-N_Macro	Macro
MAOB	-3.024951115249256	1.6759897069045218	-6.271640104183455	5.667067721312802e-10	3.360074314709179e-9	12.290945597990117	MMRp_Macro-N_Macro	Macro
LMOD3	-1.7951865726848395	2.040678786354953	-6.542650704263191	1.0401406271522776e-10	3.362549855286602e-9	13.928063185756146	MMRd_Epi-MMRp_Epi	MMRd_Epi-MMRp_Epi
MFSD12	1.2227209532705396	3.807855544994285	6.2712545180003305	5.680502068923677e-10	3.366908731315373e-9	11.931768980948323	MMRp_Macro-N_Macro	Macro
EIF4G3	-0.814789356244007	4.291071581719818	-6.206769797227638	8.425380617143058e-10	3.367671949121198e-9	11.045128154906472	MMRd_Epi-N_Epi	Epi
ANKRD36C	-1.1519996799299528	3.620664405443177	-6.229102955207148	7.353094305217665e-10	3.377295539458678e-9	11.338293116285314	MMRp_Epi-N_Epi	Epi
CARS2	0.7569833832312431	4.306865096511877	6.228695543469225	7.371404922762421e-10	3.384824877515076e-9	11.225828291222404	MMRp_Epi-N_Epi	Epi
CFAP20	0.779409086996143	4.528208132144267	6.205786682063939	8.475937720659276e-10	3.387112898061057e-9	11.087002957744648	MMRd_Epi-N_Epi	Epi
TAOK2	-0.7271773682447438	3.4279009686596793	-6.22777248648142	7.413055570655311e-10	3.403064860276643e-9	11.310634058878914	MMRp_Epi-N_Epi	Epi
AC005224.2	-2.378942062395606	1.0786976190666784	-6.511971318804789	1.2641250915150356e-10	3.4065758763865486e-9	13.73757164172951	MMRd_Macro-N_Macro	Macro
RP11-422P24.10	-2.4948598472794448	0.9547361527468836	-6.269269718587731	5.750149249579694e-10	3.4070454650665046e-9	12.271041625196808	MMRp_Macro-N_Macro	Macro
CTC-260E6.6	-1.5973484388873316	1.454761722450732	-6.204755346961336	8.52929310502096e-10	3.407663028445563e-9	11.514303275766649	MMRd_Epi-N_Epi	Epi
GDA	-2.7115724017758027	1.618508202699216	-6.268841520190625	5.76528395408744e-10	3.414866680322061e-9	12.266747990760086	MMRp_Macro-N_Macro	Macro
RP11-161M6.2	-3.1042892255417973	1.4400582419198085	-6.268754403059853	5.768367879013207e-10	3.415547179888028e-9	12.277750937723106	MMRp_Macro-N_Macro	Macro
TMEM61	-3.3040832449111184	1.1365487551158764	-6.26858109037191	5.774507901003645e-10	3.418036182448536e-9	12.279603125384115	MMRp_Macro-N_Macro	Macro
RNF180	-2.7171920145543105	1.142706617390036	-6.511166004077178	1.2705995386101118e-10	3.418803728049861e-9	13.728796897941091	MMRd_Macro-N_Macro	Macro
ICT1	0.7414362719787668	4.18929264139702	6.226931402109513	7.451207592700703e-10	3.4196004327809023e-9	11.215226583843204	MMRp_Epi-N_Epi	Epi
RALA	0.670305627449391	5.175941384060794	6.226893080033109	7.452950464510866e-10	3.4196004327809023e-9	11.10316361814508	MMRp_Epi-N_Epi	Epi
KLHL3	-1.7370048172535355	1.7337901001166816	-6.539633074280244	1.0603230434008186e-10	3.421528709153172e-9	13.895921244035868	MMRd_Epi-MMRp_Epi	MMRd_Epi-MMRp_Epi
PPP1R14B	1.8067105097235263	5.713313450259552	6.688451379397134	4.0727528487520264e-11	3.423245739682001e-9	14.698457552120155	MMRp_Endo-N_Endo	Endo
CBFA2T3	-1.4796884280470703	2.43800832713209	-6.203729343778961	8.582698204205947e-10	3.428223715827996e-9	11.374992162858872	MMRd_Epi-N_Epi	Epi
LRCH2	-2.7934234748959375	0.8384006191659489	-6.510220378427882	1.2782434885248338e-10	3.4301208771435323e-9	13.720826006105584	MMRd_Macro-N_Macro	Macro
ME2	1.1555187999832874	4.963867959271796	6.510165045490985	1.2786921631411502e-10	3.4301208771435323e-9	13.572522861200692	MMRd_Macro-N_Macro	Macro
RP11-10A14.4	-2.808889895899478	0.9855142883710596	-6.267694017595126	5.806034769697823e-10	3.435545414681068e-9	12.267349933749395	MMRp_Macro-N_Macro	Macro
IL1RN	1.9892545099654215	2.643667251035142	6.225979396115947	7.494622595731848e-10	3.4378270124028803e-9	11.553839283910776	MMRp_Epi-N_Epi	Epi
CTD-3107M8.4	2.040193662796247	0.8857619302420174	6.203169280863296	8.611988068724125e-10	3.439144828078044e-9	11.643123848854495	MMRd_Epi-N_Epi	Epi
ZBP1	-1.2700094455586477	3.199580999330528	-6.225864368807264	7.499884975690458e-10	3.439347095503047e-9	11.479538079261612	MMRp_Epi-N_Epi	Epi
WDR76	1.0299496389658969	3.120183453864175	6.202858040543079	8.628307336653792e-10	3.444882442869851e-9	11.202795913095695	MMRd_Epi-N_Epi	Epi
AQP8	-4.137687196220602	2.4319644055199627	-6.508924439900195	1.2887923637372927e-10	3.4519687423864882e-9	13.729405015214828	MMRd_Macro-N_Macro	Macro
OR5H14	-2.6520625694143876	0.8104689123036861	-6.266803442659915	5.837855332034093e-10	3.453216637591614e-9	12.246481207620404	MMRp_Macro-N_Macro	Macro
TM4SF4	2.081928686909205	0.9355609208185944	6.224988729597052	7.540063093456061e-10	3.4568741211063107e-9	11.617689951938232	MMRp_Epi-N_Epi	Epi
ESRP2	-2.4205071049868843	1.4165085055200684	-6.266296277784758	5.856052628664229e-10	3.462820266283159e-9	12.250485664783383	MMRp_Macro-N_Macro	Macro
LILRB4	1.8756274102182413	2.3708664114124742	6.93073523255521	8.245060822927295e-12	3.465084966321183e-9	16.360685231212724	MMRd_DC-N_DC	DC
AL031602.1	-2.8604983254244356	0.8064170845070294	-6.265880327986522	5.871018461783912e-10	3.470507262858266e-9	12.255630784812206	MMRp_Macro-N_Macro	Macro
AC007349.7	-2.794492242089268	0.6908296556764858	-6.507497369604124	1.3005072630478356e-10	3.4735393385041584e-9	13.704185837282337	MMRd_Macro-N_Macro	Macro
RP11-214C8.2	-2.62535051248953	0.9259374821717786	-6.507464108643693	1.3007815436809523e-10	3.4735393385041584e-9	13.70577993776535	MMRd_Macro-N_Macro	Macro
TMEM102	-0.85374489910292	2.7622516700600213	-6.224106244398448	7.58076810995869e-10	3.474633547361227e-9	11.374275500319795	MMRp_Epi-N_Epi	Epi
SPECC1	2.110793283643405	3.364261402393545	6.61691696869969	6.466081931090266e-11	3.479658907490069e-9	14.350973695708785	MMRp_Fibro-N_Fibro	Fibro
IGFL2	1.9335328067296071	1.128371889572224	6.201065196289964	8.722901497421438e-10	3.4818619251692854e-9	11.369946947960308	MMRd_Epi-N_Epi	Epi
SOAT1	1.257671271192084	4.154594658363069	6.264961683665304	5.904203775226715e-10	3.4889555017250324e-9	11.881299784700063	MMRp_Macro-N_Macro	Macro
HSP90AB1	1.135551958032007	8.63348377122558	6.63445387323283	5.775610016440271e-11	3.491277136992713e-9	14.260459042421282	MMRd_Mono-N_Mono	Mono
FOXM1	0.9861272992317764	2.4206581046710163	6.200507172619855	8.752550188163125e-10	3.492906700684317e-9	11.114531800095344	MMRd_Epi-N_Epi	Epi
SALL2	-2.6441254318709007	0.805376031114932	-6.506301447275125	1.3104048984328748e-10	3.49318723138293e-9	13.697799578849564	MMRd_Macro-N_Macro	Macro
TCEAL2	-2.7940076978584245	0.7032632620411629	-6.5060221197855785	1.3127272583716232e-10	3.49318723138293e-9	13.695351930604945	MMRd_Macro-N_Macro	Macro
ARSI	-2.795076872645974	0.6918042013440001	-6.505772727639646	1.314804137192129e-10	3.49318723138293e-9	13.69380778249452	MMRd_Macro-N_Macro	Macro
NGF	-2.794459928772218	0.8019776490655467	-6.505622653487807	1.316055469304656e-10	3.49318723138293e-9	13.69311356123836	MMRd_Macro-N_Macro	Macro
CYP26B1	-1.8728405517654765	1.0600220746671964	-6.2003270153520695	8.76214323927696e-10	3.4959446274068173e-9	11.549978237408093	MMRd_Epi-N_Epi	Epi
AC010642.1	-2.371449614917039	1.0285205972763325	-6.264507914838657	5.920663401959236e-10	3.497511034403697e-9	12.24126616215997	MMRp_Macro-N_Macro	Macro
THBS4	-3.1803257823924973	0.8607583291389805	-6.264211540626293	5.931438034009111e-10	3.5027036714049774e-9	12.253336318872746	MMRp_Macro-N_Macro	Macro
CTC-526N19.1	-2.794622470588227	0.8299926292075369	-6.504884599024993	1.3222264228422698e-10	3.504297085523859e-9	13.68864265672287	MMRd_Macro-N_Macro	Macro
ADAMTSL3	-2.732673922919654	0.9480346512564236	-6.504563261200545	1.3249220071877084e-10	3.506176663998536e-9	13.687487499605648	MMRd_Macro-N_Macro	Macro
RP11-1275H24.1	1.3029354303297678	1.3301923540209115	6.22253717186871	7.653673214378485e-10	3.5071387826322602e-9	11.478633931489917	MMRp_Epi-N_Epi	Epi
BCHE	-2.793413655980533	0.8578428569684937	-6.5041566802913815	1.3283403758409626e-10	3.5099604751450353e-9	13.684456149671483	MMRd_Macro-N_Macro	Macro
GABRA2	-3.561331179496217	1.203710172656968	-6.263703067307898	5.949968155664989e-10	3.5124711677472472e-9	12.252952991144104	MMRp_Macro-N_Macro	Macro
SNCAIP	2.090651527810335	0.979323214569394	6.222210081254927	7.66895716306638e-10	3.513230285109907e-9	11.770644723133827	MMRp_Epi-N_Epi	Epi
ADAM28	-2.8888987580224987	3.72867323570306	-6.627212583263371	6.051489062528886e-11	3.5136458369308343e-9	14.399994183208348	MMRd_Fibro-N_Fibro	Fibro
NR1H4	-3.626998812789159	1.1979997461945222	-6.263447546379728	5.959301368372723e-10	3.5168046958591412e-9	12.25111127995106	MMRp_Macro-N_Macro	Macro
WIPI1	-0.8394282229032202	4.050003905493201	-6.221878086215324	7.684500777210913e-10	3.519437551078096e-9	11.195321233051953	MMRp_Epi-N_Epi	Epi
MOSPD3	0.8722399353569856	4.179772604506224	6.221610558181296	7.697048516623158e-10	3.524269866846054e-9	11.253594722027833	MMRp_Epi-N_Epi	Epi
HAS3	-1.3089782555484928	1.1884712059120557	-6.221220558594105	7.71537635373378e-10	3.531745539931404e-9	11.443481215096128	MMRp_Epi-N_Epi	Epi
PLA1A	1.9414937718090264	1.4233041932638224	6.22092989907424	7.729063480598461e-10	3.537093582993088e-9	11.758425065634528	MMRp_Epi-N_Epi	Epi
PGAM2	-2.283504452431802	0.9939074990731552	-6.938653885948443	7.81924555402038e-12	3.538910340359326e-9	16.300490843466793	MMRp_Plasma-N_Plasma	Plasma
NAXE	0.6501784211324759	5.600391171855846	6.220789708001408	7.735673542404887e-10	3.5392009771122e-9	11.059825558513523	MMRp_Epi-N_Epi	Epi
RP11-455J20.2	-2.4826971376538385	1.061015881520035	-6.502591074584501	1.3415841856776138e-10	3.5396565712100982e-9	13.679376142292025	MMRd_Macro-N_Macro	Macro
OSBPL6	-1.8286677459645315	1.325636892819804	-6.198074884179208	8.88293548434619e-10	3.5433377228066582e-9	11.515606108975042	MMRd_Epi-N_Epi	Epi
CYS1	-2.664962996563993	0.9102587114963776	-6.501994059568199	1.3466684437347212e-10	3.5442526942779203e-9	13.672891266622566	MMRd_Macro-N_Macro	Macro
BHLHE22	-2.7953166192154444	0.8436732659394298	-6.501915120489641	1.347342109716438e-10	3.5442526942779203e-9	13.670784389143172	MMRd_Macro-N_Macro	Macro
UMPS	0.7656281166487124	3.719988406586918	6.220472209504195	7.75066414369715e-10	3.545140523461995e-9	11.23935496641586	MMRp_Epi-N_Epi	Epi
TRAF3	1.2887494304311593	3.826892053034144	6.761326492416362	2.5320043228918782e-11	3.546179113643124e-9	15.274871223759968	MMRp_TCD4-N_TCD4	TCD4
FAS	1.4220457183867152	3.800758718419617	6.7601560187173	2.5514970677733656e-11	3.546179113643124e-9	15.250554965444394	MMRp_TCD4-N_TCD4	TCD4
TPX2	1.0525001062656854	2.9823315385539644	6.197853280975401	8.894908634350516e-10	3.547312071959353e-9	11.04196315488253	MMRd_Epi-N_Epi	Epi
ALKBH7	-0.5567539182434285	6.428117182016343	-6.197806812913466	8.89742128778047e-10	3.5475126078747022e-9	10.74417996705326	MMRd_Epi-N_Epi	Epi
NCCRP1	-3.1883705294382603	0.8383337198823363	-6.26180892902675	6.019494896307407e-10	3.551139853433223e-9	12.238463405985158	MMRp_Macro-N_Macro	Macro
DTWD2	-2.110915552164285	2.0771615569957493	-6.758656331570676	2.5766876196581852e-11	3.5532119667645805e-9	15.140847258240456	MMRp_TCD4-N_TCD4	TCD4
NUTF2	0.7805096505976987	5.82157886828044	6.5333052648465095	1.1038976892544524e-10	3.5556383417938574e-9	13.442219381302534	MMRd_Epi-MMRp_Epi	MMRd_Epi-MMRp_Epi
LRRC36	-2.863313994284602	1.1520744762085826	-6.501084602009182	1.3544497796365755e-10	3.557647776840059e-9	13.667118443441634	MMRd_Macro-N_Macro	Macro
COX6B1	-0.5216155175721493	8.750538905724943	-6.219799672999057	7.782511568442063e-10	3.5587852770614214e-9	10.82280224614808	MMRp_Epi-N_Epi	Epi
SPATA20	-0.9293674514254856	3.4479555370482977	-6.197049755291067	8.938455245732636e-10	3.563068508184887e-9	11.041674219804722	MMRd_Epi-N_Epi	Epi
COMMD3	1.0324550884779784	5.7482613600239745	6.685796915471366	4.143531913096723e-11	3.5676820389302563e-9	14.714067122017669	MMRd_TCD4-N_TCD4	TCD4
TMSB15A	2.59686676445396	1.0575368956222158	6.62429616924067	6.16620996971029e-11	3.5685171205034862e-9	14.393491328664558	MMRd_Fibro-N_Fibro	Fibro
CBR3	1.384458537190779	2.365840978080742	6.21929347484095	7.8065664798445e-10	3.5688605266960703e-9	11.483681999005949	MMRp_Epi-N_Epi	Epi
CTPS2	0.8692098668581743	2.4624083481240837	6.2191398700391876	7.813880250575074e-10	3.571279137827566e-9	11.312634638179755	MMRp_Epi-N_Epi	Epi
TRIOBP	-0.6922662040724878	4.456854121904016	-6.196620600840827	8.961798278017574e-10	3.571566976863585e-9	10.915328394573242	MMRd_Epi-N_Epi	Epi
CLECL1	-2.08597146392375	3.365823126810779	-6.853421818625262	1.3799165774948864e-11	3.5818981631415053e-9	15.849168108161738	MMRd_Plasma-N_Plasma	Plasma
MYCBPAP	-2.549767823794962	1.2274548222719968	-6.4995164491035515	1.367970439447032e-10	3.582808328225436e-9	13.660367929603984	MMRd_Macro-N_Macro	Macro
RP11-449D8.1	-2.793393610020253	0.8591812787125876	-6.499499916181165	1.3681136883338708e-10	3.582808328225436e-9	13.656451541810124	MMRd_Macro-N_Macro	Macro
SLC16A9	-2.946588470429843	1.5383957976838607	-6.4990210228561365	1.372269421220229e-10	3.582808328225436e-9	13.661476224277568	MMRd_Macro-N_Macro	Macro
GPLD1	-2.4457632062535923	1.2882824263413304	-6.498951118187125	1.3728770715858283e-10	3.582808328225436e-9	13.65605619354234	MMRd_Macro-N_Macro	Macro
FAM69B	-2.7937916446534996	1.0259012637953815	-6.498801582709504	1.3741778019424508e-10	3.582808328225436e-9	13.652439380028426	MMRd_Macro-N_Macro	Macro
ZNF610	-1.9126857041670151	1.0325079113613838	-6.21847191036335	7.845762557972357e-10	3.584922467273365e-9	11.777600927396696	MMRp_Epi-N_Epi	Epi
RP11-354E11.2	-2.786648618781714	0.9923076914662368	-6.260207755367103	6.078886843792656e-10	3.58497934112209e-9	12.222797000247764	MMRp_Macro-N_Macro	Macro
MXD1	1.7354010789436185	4.227851372740943	6.498423370421788	1.3774730587226224e-10	3.5861027963883494e-9	13.537586735069665	MMRd_Macro-N_Macro	Macro
SLC22A31	-3.0700014506178137	0.8712146271031721	-6.25999335876231	6.086882758873012e-10	3.5884959110510206e-9	12.22304134604686	MMRp_Macro-N_Macro	Macro
MAP3K12	-1.5560070034786473	2.8004242033143907	-6.531375024835542	1.1175353516460436e-10	3.593008468470731e-9	13.783890926488375	MMRd_Epi-MMRp_Epi	MMRd_Epi-MMRp_Epi
CDK1	2.78352105860041	3.4748962402945582	6.850585681209462	1.4061011743809503e-11	3.5969698302895878e-9	15.8437733345828	MMRd_Plasma-N_Plasma	Plasma
GLTSCR1	-0.8672295937085357	2.3784923634943462	-6.195032266401422	9.048711922329835e-10	3.605390838398282e-9	11.186943394323167	MMRd_Epi-N_Epi	Epi
PLSCR3	-2.5320280866076263	1.014470944981322	-6.259143926166721	6.118663492287768e-10	3.6060276895616493e-9	12.211724461393082	MMRp_Macro-N_Macro	Macro
PPP1R3C	-2.723641743471199	0.9084821134835396	-6.259063624696379	6.121676274612141e-10	3.606599062856439e-9	12.214504453199348	MMRp_Macro-N_Macro	Macro
RP11-375N15.2	-2.423804888150168	1.050921347370383	-6.259002494339443	6.123970759507998e-10	3.606747009545402e-9	12.2057621035222	MMRp_Macro-N_Macro	Macro
RGS7BP	-2.7947523371214733	0.7635121593907306	-6.49703939401959	1.3895973337715204e-10	3.608774095857389e-9	13.64149316832919	MMRd_Macro-N_Macro	Macro
CTC-459I6.1	-2.7944522535081977	0.7629327530013925	-6.496962904227809	1.3902704578681234e-10	3.608774095857389e-9	13.641034353022231	MMRd_Macro-N_Macro	Macro
PLEKHG7	-1.4587617532931578	1.259093337614023	-6.217098676725372	7.911708005231677e-10	3.6141189958681245e-9	11.59811993234212	MMRp_Epi-N_Epi	Epi
CSTB	0.6135865031216241	8.09920549232733	6.194547197414262	9.075418649991295e-10	3.6152158562626115e-9	10.605440338699765	MMRd_Epi-N_Epi	Epi
PILRA	1.3277375607090214	2.3617636689772583	6.496103442355863	1.3978558581866052e-10	3.6231356465274253e-9	13.46679409068872	MMRd_Macro-N_Macro	Macro
AIF1L	1.7208185650492938	1.4232997800298486	6.19410655765514	9.099745950288857e-10	3.6240888034419813e-9	11.433127578509016	MMRd_Epi-N_Epi	Epi
SEC61A1	1.167292025324694	5.199954421892853	6.610080030671678	6.756642579687249e-11	3.624969549363514e-9	14.152130098078755	MMRp_Fibro-N_Fibro	Fibro
SLC16A11	-1.5418173971586835	1.4354392352494736	-6.193916843876518	9.110239475007551e-10	3.6274495144001414e-9	11.515645617931144	MMRd_Epi-N_Epi	Epi
RP11-154C3.2	-2.62606900844335	0.7569431788912739	-6.216351518019158	7.94781525521697e-10	3.6296736628676517e-9	11.923331623086328	MMRp_Epi-N_Epi	Epi
NDUFAF4	0.6974265877796135	4.784200831463046	6.216106047612165	7.959712978384068e-10	3.634166936923362e-9	11.10362428458878	MMRp_Epi-N_Epi	Epi
PFKP	0.8257516039711765	4.39892261106599	6.193420065032368	9.137773545863104e-10	3.6375922611192963e-9	10.930560585303564	MMRd_Epi-N_Epi	Epi
PGK1	0.9713865424500004	7.733802441418287	6.6820545626979175	4.245370661433371e-11	3.637623181794196e-9	14.582537456487378	MMRd_TCD4-N_TCD4	TCD4
AC007880.1	-2.665560936456738	0.6664567689606269	-6.494886008650931	1.408670018341973e-10	3.6441902581384692e-9	13.629285863691202	MMRd_Macro-N_Macro	Macro
RP11-649A18.12	-2.5122394065037756	0.854752698665687	-6.494604649903926	1.4111808856579832e-10	3.6441902581384692e-9	13.628578234572068	MMRd_Macro-N_Macro	Macro
VEGFC	-2.7963853067032893	1.0291133084928503	-6.494493639192274	1.4121727588050038e-10	3.6441902581384692e-9	13.62647297514202	MMRd_Macro-N_Macro	Macro
TRERF1	1.203880851753785	2.691426791721727	6.192914151780363	9.165897442154331e-10	3.6479651804163723e-9	11.28181453316212	MMRd_Epi-N_Epi	Epi
PMP22	1.2894576767051005	3.7416798104624815	6.192729256407024	9.176196926350635e-10	3.6512410267586813e-9	11.183868303447262	MMRd_Epi-N_Epi	Epi
CHSY1	1.0059933712645392	3.698183740786241	6.1923383726372085	9.198008099503447e-10	3.659094905664533e-9	11.16885837135817	MMRd_Epi-N_Epi	Epi
SLC3A2	1.2297164661020528	5.931911898049987	6.256533782034062	6.21733785578067e-10	3.6605146928747366e-9	11.766031411057572	MMRp_Macro-N_Macro	Macro
ZNF695	-2.4328662004910555	1.118428929861691	-6.256128429032746	6.232800769467381e-10	3.6683950110659812e-9	12.18691749519432	MMRp_Macro-N_Macro	Macro
RP11-244F12.3	-2.634242668284955	1.1049696830633722	-6.4931424850730135	1.424300073350945e-10	3.668580514268516e-9	13.6229269069772	MMRd_Macro-N_Macro	Macro
RP11-491F9.1	-2.794736654626976	0.9839985248691075	-6.492978249263316	1.4257811074659804e-10	3.668580514268516e-9	13.617437479621966	MMRd_Macro-N_Macro	Macro
UBE2QL1	-2.7450915328476966	0.8091221452960146	-6.492676955713475	1.4285020121233626e-10	3.670231297815061e-9	13.616098334607138	MMRd_Macro-N_Macro	Macro
DAAM2	-2.766610797003766	1.3357701833004487	-6.255872274164798	6.242591628750186e-10	3.672199649837862e-9	12.191040351002666	MMRp_Macro-N_Macro	Macro
RP11-566D24.2	-2.341168258330116	1.0212555230255338	-6.2558504641942365	6.243425952729832e-10	3.672199649837862e-9	12.177471491005235	MMRp_Macro-N_Macro	Macro
RP13-314C10.5	-2.771824033799623	0.8764420545127283	-6.255561883461145	6.254475657770135e-10	3.677473345612947e-9	12.19079719492618	MMRp_Macro-N_Macro	Macro
HAND2	-2.7939067903405914	0.8748725010752347	-6.491871549675826	1.435800408114079e-10	3.679147548639796e-9	13.610729569510683	MMRd_Macro-N_Macro	Macro
CNR2	-2.6615659168198533	1.3188849141290024	-6.491834050663012	1.4361411030609138e-10	3.679147548639796e-9	13.6160651718392	MMRd_Macro-N_Macro	Macro
CTD-3179P9.1	-2.6529190233522884	0.6385078096119976	-6.213946142870348	8.065154575621844e-10	3.681356178285524e-9	11.91663971792748	MMRp_Epi-N_Epi	Epi
SCD	2.5021466331863143	2.9378663463913517	6.7070299364960055	3.609488917539585e-11	3.6827219007798382e-9	14.946649621065117	MMRd_Endo-N_Endo	Endo
EPN3	-1.0815781552757635	1.279016612959835	-6.213808210354828	8.071934289502583e-10	3.683498245708638e-9	11.28722497496385	MMRp_Epi-N_Epi	Epi
ADGRB2	-2.643299034302189	0.9296157375852389	-6.491122834338495	1.4426178201074863e-10	3.689636921724134e-9	13.606856986183434	MMRd_Macro-N_Macro	Macro
NUDT11	-2.790311112721013	0.8596939088770285	-6.490905793685803	1.4445999969511202e-10	3.689636921724134e-9	13.60505916383351	MMRd_Macro-N_Macro	Macro
TRAV16	-2.7935066452971924	0.6329489540927113	-6.49046112728046	1.4486693522990894e-10	3.689636921724134e-9	13.602045308836024	MMRd_Macro-N_Macro	Macro
KRT222	-2.7944853742072144	0.8290010254882051	-6.490310347110603	1.4500517599961175e-10	3.689636921724134e-9	13.601235303819434	MMRd_Macro-N_Macro	Macro
CALY	-2.6809372161743923	0.7297302241405971	-6.490241083531211	1.4506872266027702e-10	3.689636921724134e-9	13.601666575292413	MMRd_Macro-N_Macro	Macro
RAVER2	-2.078219465864414	2.080195216798	-6.254849760793846	6.281824550855912e-10	3.6923238477242e-9	12.167199628465331	MMRp_Macro-N_Macro	Macro
KPNA3	0.7390936341025514	4.5401717381644415	6.213297503682985	8.09708525996843e-10	3.6940204684337747e-9	11.143156235999438	MMRp_Epi-N_Epi	Epi
WASHC2A	-1.3019117855627047	1.8399506276346909	-6.213131290281184	8.105287339443634e-10	3.696806894793788e-9	11.477304353917368	MMRp_Epi-N_Epi	Epi
TNMD	-1.9929315601542743	0.9033571368107352	-6.190593289065001	9.296002508398832e-10	3.6972451616887734e-9	11.464902515590978	MMRd_Epi-N_Epi	Epi
SLCO2B1	2.4752082978875003	2.5129013533046245	6.62493064157674	6.141072210377499e-11	3.699524422708984e-9	14.437543811731128	MMRd_Mono-N_Mono	Mono
ARHGEF10	1.3615353196880315	2.106661725226978	6.190271121374922	9.314204887852391e-10	3.703650157140856e-9	11.241566534409944	MMRd_Epi-N_Epi	Epi
RP11-316M24.1	-1.5853782346458938	1.037420561565336	-6.190233860244788	9.316312375793155e-10	3.7036538230884014e-9	11.509053060069943	MMRd_Epi-N_Epi	Epi
C9orf142	0.637551308604337	6.455530444327029	6.212776605876747	8.122816990794382e-10	3.7038450711576235e-9	11.034005488299965	MMRp_Epi-N_Epi	Epi
TBX10	-3.3785581711132253	1.13402616577479	-6.254239790567003	6.305343212794774e-10	3.704913883123853e-9	12.190310266448884	MMRp_Macro-N_Macro	Macro
TLR1	-1.5224830964375329	2.3464827900721454	-6.212671270628676	8.128030130064023e-10	3.705264974838845e-9	11.680027997978858	MMRp_Epi-N_Epi	Epi
SLIT2	-2.9578173792775786	1.0682156868192347	-6.254005106525224	6.314414847334227e-10	3.7090095331213453e-9	12.186107628937153	MMRp_Macro-N_Macro	Macro
BUB1	1.116391649065195	2.338560288292505	6.212239190901137	8.149448385314012e-10	3.714069544259686e-9	11.352111557727124	MMRp_Epi-N_Epi	Epi
RPS27A	-0.7915230831761626	11.8352335511631	-6.678050422496775	4.3570501704707e-11	3.7152798337670685e-9	14.22042031140853	MMRd_TCD4-N_TCD4	TCD4
GRB7	-2.4060787819620053	1.525476928112938	-6.253592932196029	6.330378195850458e-10	3.7156119518714187e-9	12.17026260716028	MMRp_Macro-N_Macro	Macro
VAC14	1.2431029926543218	3.3692206701826866	6.253556682159383	6.331784030952297e-10	3.7156119518714187e-9	11.90817863739021	MMRp_Macro-N_Macro	Macro
TFAP2A	-3.2402268855858254	0.9957551348231304	-6.253551880095084	6.331970285666098e-10	3.7156119518714187e-9	12.184196170433822	MMRp_Macro-N_Macro	Macro
FOXA3	-0.8968111038228823	1.7191749467740094	-6.189506900249525	9.357522528213587e-10	3.7191990575433022e-9	10.95006589761881	MMRd_Epi-N_Epi	Epi
AC140912.1	-2.794712681229367	0.8541995412068173	-6.487909595773712	1.4722374954622763e-10	3.729033642494436e-9	13.586756247112636	MMRd_Macro-N_Macro	Macro
FGD1	-2.7991523293057505	1.0950820700391417	-6.487871948474784	1.4725880331498746e-10	3.729033642494436e-9	13.586540768624957	MMRd_Macro-N_Macro	Macro
MRGPRF	-2.796862882672782	1.1344055742739505	-6.487735862914325	1.47385582073829e-10	3.729033642494436e-9	13.58599171851471	MMRd_Macro-N_Macro	Macro
IGKV3D-15	-2.768808934277674	0.8648381889188668	-6.487188683815254	1.4789641937371876e-10	3.729033642494436e-9	13.584990176997142	MMRd_Macro-N_Macro	Macro
OR51E2	-2.794008293314948	0.6911560756308465	-6.487149933977596	1.4793266122476142e-10	3.729033642494436e-9	13.582142537074908	MMRd_Macro-N_Macro	Macro
AC003102.3	-2.6242794715246607	0.867309412961245	-6.487022854996313	1.4805157635439432e-10	3.729033642494436e-9	13.584941578306928	MMRd_Macro-N_Macro	Macro
CACNB4	-2.310698309109414	1.5764038256942907	-6.486974796874762	1.4809657149105433e-10	3.729033642494436e-9	13.597652078240788	MMRd_Macro-N_Macro	Macro
EML5	2.138986671809512	1.001470220625596	6.525212921438745	1.1621855912573239e-10	3.729770522051459e-9	13.825221317330788	MMRd_Epi-MMRp_Epi	MMRd_Epi-MMRp_Epi
CSF1	2.4197554693700867	3.1836605668782703	6.252834803220438	6.359843290877754e-10	3.730727614731912e-9	12.055358098659712	MMRp_Macro-N_Macro	Macro
IGKV1-27	-2.3451896551820792	1.194530916449011	-6.211438445159746	8.189287360657184e-10	3.731262550411977e-9	11.732996263765743	MMRp_Epi-N_Epi	Epi
CARD16	1.207780602252286	6.4292154643577035	6.676594256424622	4.3983739527285796e-11	3.732485511519816e-9	14.57743617896245	MMRd_TCD4-N_TCD4	TCD4
SCHIP1	-2.6664934712069064	0.8116385874336023	-6.486172737711829	1.4884949045450903e-10	3.7409037512051005e-9	13.577121591208233	MMRd_Macro-N_Macro	Macro
LRRC66	-2.797739168255639	1.0531958288062384	-6.48582698324812	1.491752160601706e-10	3.7409037512051005e-9	13.574721421255962	MMRd_Macro-N_Macro	Macro
CDC42BPG	-2.4609282256189067	1.275052665561506	-6.4857966789441	1.4920379813315906e-10	3.7409037512051005e-9	13.57701260329628	MMRd_Macro-N_Macro	Macro
GANC	-0.8182553044115988	3.0395490360950177	-6.188263938867014	9.428396855569194e-10	3.746524828853035e-9	11.08475203228027	MMRd_Epi-N_Epi	Epi
HOXD9	-3.430477050857182	1.3139941558375954	-6.251899074771958	6.396395751908905e-10	3.750922970662594e-9	12.183733371985449	MMRp_Macro-N_Macro	Macro
RP1-80N2.3	-2.6747017296529005	1.0140571859209302	-6.2517683962562725	6.401516772526448e-10	3.7514469044482474e-9	12.169266172026935	MMRp_Macro-N_Macro	Macro
AC007308.6	-2.5259065642902803	1.0984855717848494	-6.251767806338451	6.401539899268096e-10	3.7514469044482474e-9	12.164992914416414	MMRp_Macro-N_Macro	Macro
POLR2D	0.7208374806829605	3.982369409268603	6.187752206547342	9.45772825924153e-10	3.7573342674740564e-9	11.01396601562207	MMRd_Epi-N_Epi	Epi
IL1RAP	1.9965356241773835	2.48986024657967	6.6216966921088325	6.270258015539976e-11	3.7624533699552655e-9	14.397358630814349	MMRd_Mono-N_Mono	Mono
CTNNB1	1.4401363471447075	6.495720888193793	6.621253617466953	6.288163526920874e-11	3.7624533699552655e-9	14.272648025556752	MMRd_Mono-N_Mono	Mono
CDK15	-2.743002131981897	0.7593464168454293	-6.484508940263095	1.5042331970338649e-10	3.766130519268759e-9	13.567211404278432	MMRd_Macro-N_Macro	Macro
ACP2	1.1419422929321463	3.8841621237599377	6.4840801915113495	1.508315169031851e-10	3.767307550739149e-9	13.388134375506583	MMRd_Macro-N_Macro	Macro
TNFSF11	-2.924560236108328	1.1879922508572252	-6.483976338486285	1.5093055488360194e-10	3.767307550739149e-9	13.567175760164387	MMRd_Macro-N_Macro	Macro
ANPEP	2.712916565298849	3.0605620471945736	6.483787678317041	1.5111063089475486e-10	3.767307550739149e-9	13.538624018197527	MMRd_Macro-N_Macro	Macro
RGS13	-2.258132749142417	2.4474733989261024	-6.209649034706088	8.279003707788591e-10	3.771166308288424e-9	11.533898882043651	MMRp_Epi-N_Epi	Epi
DTWD1	0.7443647670715636	4.152423844117628	6.186924222548169	9.505375431814164e-10	3.775413630669482e-9	10.992119371813356	MMRd_Epi-N_Epi	Epi
MCM7	1.6384500292014312	4.492944274125461	6.673888294025283	4.4761876859976016e-11	3.780343963901611e-9	14.702577102391896	MMRd_TCD4-N_TCD4	TCD4
FXR1	0.7151566119136179	5.547482359697458	6.209183802316332	8.302486091370162e-10	3.780887048472001e-9	11.085114147766324	MMRp_Epi-N_Epi	Epi
DYRK3	1.690145101437929	1.4328901532203149	6.209051934403199	8.309153890089822e-10	3.782947519060497e-9	11.661765490464006	MMRp_Epi-N_Epi	Epi
VRK3	-0.6606477214259332	4.5543276773468016	-6.186249073515539	9.544401053087611e-10	3.790061259573666e-9	10.927459441314092	MMRd_Epi-N_Epi	Epi
MDM4	-0.7473863900213003	6.048338603347886	-6.185980724732771	9.559955841701835e-10	3.795384178179916e-9	10.882178051744102	MMRd_Epi-N_Epi	Epi
RP13-685P2.5	-2.249422518580783	1.6158030666498553	-6.249570252620246	6.488260484789756e-10	3.8010051714910055e-9	12.143972656306063	MMRp_Macro-N_Macro	Macro
RP11-290F24.6	-2.572128868769494	1.00522342407264	-6.48213266350095	1.5269938326909603e-10	3.801546987422869e-9	13.553602860974252	MMRd_Macro-N_Macro	Macro
LNP1	-2.2548269459252257	1.4497865437702708	-6.249283332369319	6.499667425454016e-10	3.806424343951189e-9	12.143948634812926	MMRp_Macro-N_Macro	Macro
ARPC2	1.026687367470842	9.140890614368052	6.601993783184495	7.116836636216632e-11	3.806644953510902e-9	13.910489343085308	MMRp_Fibro-N_Fibro	Fibro
SLC16A1	-0.8836435942666592	3.5636508263410627	-6.1851898805607926	9.605941152134551e-10	3.812783163398403e-9	10.868177592762096	MMRd_Epi-N_Epi	Epi
KCNJ14	-1.312182592837801	1.4107063269251732	-6.521308459654706	1.1913762664221326e-10	3.8165122465729704e-9	13.729408547262778	MMRd_Epi-MMRp_Epi	MMRd_Epi-MMRp_Epi
SMPD3	2.0981652795493084	2.2804326900036735	6.912622265189719	9.306477446860028e-12	3.820200777082008e-9	16.18502807524701	MMRd_DC-N_DC	DC
YTHDF1	0.803834182051089	3.770885329931226	6.207180275001185	8.40435892749089e-10	3.825305297296073e-9	11.130694086238258	MMRp_Epi-N_Epi	Epi
PSD4	-0.7543080675669902	3.8317031210694226	-6.184575511560454	9.64181400769456e-10	3.8261613995012754e-9	10.989877585281468	MMRd_Epi-N_Epi	Epi
RP11-67B16.1	-2.6241831134373013	0.8126086171495436	-6.480784961171316	1.540051961470797e-10	3.828655939707189e-9	13.545609516696569	MMRd_Macro-N_Macro	Macro
RP11-10C24.1	-2.4072888839137243	1.056196633368404	-6.248049722445713	6.548935115984539e-10	3.834005098913535e-9	12.141553348159928	MMRp_Macro-N_Macro	Macro
PLN	2.4027988950302577	1.1424554101921214	6.60023539882675	7.197617182890594e-11	3.838221779311235e-9	14.244855561946064	MMRp_Fibro-N_Fibro	Fibro
RP1-78B3.1	-2.5800556919519058	1.045781588187181	-6.479763029846794	1.5500264460884987e-10	3.8480333051910114e-9	13.539400972012135	MMRd_Macro-N_Macro	Macro
HGD	-2.7796873952991588	1.263100552273142	-6.479315382063861	1.5544155709111854e-10	3.853509725021536e-9	13.53993825535852	MMRd_Macro-N_Macro	Macro
EGFLAM	-2.793762563657249	0.9030086893376192	-6.4790883067245355	1.556646661978735e-10	3.853628363336136e-9	13.534115169018971	MMRd_Macro-N_Macro	Macro
UACA	3.607566796712425	2.8301983334577354	7.456327907456446	2.183834720584192e-13	3.854686665303157e-9	19.52349127270812	MMRp_Peri-N_Peri	Peri
CLSPN	2.177475065486886	2.893316161173478	6.74449762940674	2.826858155619064e-11	3.861523790042761e-9	15.175855410691184	MMRp_TCD4-N_TCD4	TCD4
ZC2HC1A	1.6659972817279511	3.085378167824379	6.743571855243297	2.844020694043164e-11	3.861523790042761e-9	15.174225426812216	MMRp_TCD4-N_TCD4	TCD4
RP11-624M8.1	-2.665129242995932	0.7542484054899397	-6.478484476515136	1.5625947577066998e-10	3.862935583792851e-9	13.53228095524148	MMRd_Macro-N_Macro	Macro
JUN	1.96410189271844	8.876318280738731	7.126415221234152	2.190501635430057e-12	3.866454436697593e-9	17.584925592939165	MMRp_B-N_B	B
RAB10	0.907890406679468	5.987778436058873	6.246371087963207	6.616562760411465e-10	3.872312642043196e-9	11.68075159481	MMRp_Macro-N_Macro	Macro
PTPN21	-2.4820644709993926	1.6242957865493608	-6.47755514653249	1.5717927205786954e-10	3.88023962390693e-9	13.528881719778646	MMRd_Macro-N_Macro	Macro
AC116035.1	-2.794276899519569	0.7276964360977055	-6.4771012250513555	1.5763046137403378e-10	3.885943119710992e-9	13.522062027400253	MMRd_Macro-N_Macro	Macro
GPR39	-1.2234322885993167	1.1474946906262056	-6.181858800317255	9.802017156669655e-10	3.888149107000117e-9	11.158601850064212	MMRd_Epi-N_Epi	Epi
CALML4	-1.004189524930755	1.4999230409051714	-6.181851909548111	9.802426789502307e-10	3.888149107000117e-9	11.078621335465352	MMRd_Epi-N_Epi	Epi
RASGRF2	-2.956200436359223	1.6261115162505075	-6.24544366416933	6.654218367793078e-10	3.893059609211654e-9	12.13791928408639	MMRp_Macro-N_Macro	Macro
CELF2	-1.899750831514596	6.241802063090936	-6.597393584193341	7.330073501018404e-11	3.8970821495926464e-9	14.148496646033152	MMRp_Fibro-N_Fibro	Fibro
IRF6	-0.8331830503568138	1.9626489705605443	-6.2040315949664535	8.566931695176225e-10	3.898296245206382e-9	11.062305716080171	MMRp_Epi-N_Epi	Epi
CTC-251H24.14	-0.9504830481519306	1.771364068995274	-6.180921408162451	9.85789580544855e-10	3.909272497460623e-9	10.83547486932044	MMRd_Epi-N_Epi	Epi
NINJ2	1.6113266584154098	3.4963331612926973	6.740388470935333	2.9038194016480942e-11	3.9126195617168326e-9	15.1377334795413	MMRp_TCD4-N_TCD4	TCD4
FKBP4	0.6656965472393725	4.888575094026028	6.180287965023437	9.89583188323843e-10	3.923435053257896e-9	10.756813188162267	MMRd_Epi-N_Epi	Epi
FEM1B	-0.714374539393722	3.875566229513591	-6.180103199258546	9.906924101466823e-10	3.926950759375498e-9	10.941702872735078	MMRd_Epi-N_Epi	Epi
SEMA4A	-1.2949074647029928	3.1219509059230055	-6.179903990674637	9.918896985570631e-10	3.930813890711882e-9	11.193208771081322	MMRd_Epi-N_Epi	Epi
PLEKHO1	1.412723690410031	4.942185698586928	6.666168548382361	4.705670346073758e-11	3.936482809409853e-9	14.586254810058175	MMRp_Endo-N_Endo	Endo
B3GNT9	1.3745576089586131	1.6434847816501237	6.202100770195113	8.668139589704457e-10	3.943333296336944e-9	11.516184828370612	MMRp_Epi-N_Epi	Epi
SLC25A39	0.6169889165972906	6.128913309690994	6.178773949204822	9.987082999848651e-10	3.956947295854738e-9	10.687834902035451	MMRd_Epi-N_Epi	Epi
ARHGEF25	-2.4881829149936943	1.1959709594641514	-6.4737130836165315	1.610384935195782e-10	3.964421825821582e-9	13.507308788648643	MMRd_Macro-N_Macro	Macro
WFDC1	-1.7833975534284234	1.6706193746828657	-6.201173767949327	8.717144324929316e-10	3.9646048564629565e-9	11.49937435316461	MMRp_Epi-N_Epi	Epi
AL359736.1	-2.818974676773257	1.0354491229856375	-6.2423416111953935	6.78169719360643e-10	3.966326612470083e-9	12.110393481778177	MMRp_Macro-N_Macro	Macro
PRSS27	-2.3803295987114805	1.3191215402292489	-6.241895994280305	6.800204772229166e-10	3.975833535429514e-9	12.104617093657868	MMRp_Macro-N_Macro	Macro
RP11-588H23.3	-2.352695726198488	1.439947473475783	-6.472822052704003	1.6194666777498783e-10	3.976327638603562e-9	13.512121241845184	MMRd_Macro-N_Macro	Macro
KCNJ12	-2.817372254138318	0.9175622611036244	-6.472713678753983	1.6205746821139114e-10	3.976327638603562e-9	13.497077151174038	MMRd_Macro-N_Macro	Macro
FAM110D	-2.7915984580726523	1.1585763609029065	-6.472576384091632	1.6219794344765534e-10	3.976327638603562e-9	13.49555967310195	MMRd_Macro-N_Macro	Macro
SERF2	-0.6149835497049807	10.518510020183314	-6.200464940477978	8.754798052734093e-10	3.980704287192413e-9	10.68514415202864	MMRp_Epi-N_Epi	Epi
PROX1	-1.598012037716538	1.651481292854911	-6.514376281893861	1.2449817066016434e-10	3.981009438990146e-9	13.560891283599869	MMRd_Epi-MMRp_Epi	MMRd_Epi-MMRp_Epi
C3orf52	-2.4761137933888397	1.7401853245546448	-6.241391454640437	6.821219143799187e-10	3.986799308185413e-9	12.103538103232692	MMRp_Macro-N_Macro	Macro
TARID	-2.7940647623287767	0.6660799980257394	-6.471706567133273	1.6309068425599868e-10	3.992668055204762e-9	13.489709663799516	MMRd_Macro-N_Macro	Macro
RP11-167P11.3	-2.3766595934091543	1.8737332604247192	-6.241037731945718	6.835989731112219e-10	3.994109723398271e-9	12.099602419733742	MMRp_Macro-N_Macro	Macro
PLEKHS1	-2.9303337291759375	1.177062139478393	-6.240310979145669	6.866435285792483e-10	4.010570788534848e-9	12.10818063744778	MMRp_Macro-N_Macro	Macro
MRPS6	1.0949789092597069	6.372861121854016	6.664005188476868	4.7720223558484875e-11	4.010998409670556e-9	14.529860890796336	MMRd_TCD4-N_TCD4	TCD4
IGFBP2	3.3968625276512308	3.3780864820715943	6.592356385240776	7.570748197963936e-11	4.012951244512355e-9	14.140662219239674	MMRp_Fibro-N_Fibro	Fibro
EPN3	-2.6263134526518193	1.279016612959835	-6.470504179222104	1.64332685010247e-10	4.017501694066301e-9	13.486607807081391	MMRd_Macro-N_Macro	Macro
SPG11	-0.7773846964177435	4.460301068226004	-6.176169330888148	1.0145992670053604e-9	4.018221753235642e-9	10.871787131366872	MMRd_Epi-N_Epi	Epi
MLEC	0.5686997567439303	5.968271805605106	6.176164514512273	1.0146288796199227e-9	4.018221753235642e-9	10.586157391085482	MMRd_Epi-N_Epi	Epi
HDGF	0.6417227264442991	5.275677055326685	6.198865741260078	8.840333958965568e-10	4.018561285338688e-9	10.879603336946111	MMRp_Epi-N_Epi	Epi
PCSK1N	-2.632148729085567	2.01951416278844	-6.512610078564137	1.259012669622773e-10	4.018595412569903e-9	13.72977293113275	MMRd_Epi-MMRp_Epi	MMRd_Epi-MMRp_Epi
VAT1L	-2.7947888798654654	0.7882587660226125	-6.470115388969003	1.647362612555558e-10	4.021797714276369e-9	13.4802353518357	MMRd_Macro-N_Macro	Macro
MUC13	-0.910369781858572	3.05010625528356	-6.175847696285212	1.01657863446582e-9	4.025040259523596e-9	10.612242929809277	MMRd_Epi-N_Epi	Epi
SERPINA5	-2.792315528927592	0.68638229517143	-6.469741821965666	1.6512494913562748e-10	4.025718891150498e-9	13.478038558883387	MMRd_Macro-N_Macro	Macro
RASL12	-2.721435579706885	1.21948773256839	-6.469268613851365	1.6561860026643489e-10	4.028591490804863e-9	13.47619178233654	MMRd_Macro-N_Macro	Macro
TMEM200C	-2.793492391982023	0.6629514268790621	-6.4691914373386625	1.6569924776637758e-10	4.028591490804863e-9	13.474660968722072	MMRd_Macro-N_Macro	Macro
ATP6V0E1	0.7775014164059897	8.35414278700612	6.468886670980231	1.660180966732357e-10	4.030791505336017e-9	13.07872957929824	MMRd_Macro-N_Macro	Macro
DDR2	-1.4108054138856885	2.0402049566289757	-6.1982930901924975	8.871161269287328e-10	4.0315362400667e-9	11.489976900193076	MMRp_Epi-N_Epi	Epi
TRAF5	0.9342703881589856	4.227077142551738	6.198192397684991	8.876592657484401e-10	4.032966203275603e-9	11.1173572258279	MMRp_Epi-N_Epi	Epi
FMO3	-2.7917991324279896	0.7119056341684811	-6.468112110026115	1.6683115346537499e-10	4.040207424233986e-9	13.468326799976923	MMRd_Macro-N_Macro	Macro
AMOTL2	-2.5416150978096645	1.6943003346371954	-6.468081179096419	1.6686370246822143e-10	4.040207424233986e-9	13.472835283700917	MMRd_Macro-N_Macro	Macro
AC009336.24	-3.363303638363144	1.270821477839274	-6.239027616345947	6.920522606532092e-10	4.040825158051537e-9	12.107406320818589	MMRp_Macro-N_Macro	Macro
SH3PXD2B	1.2710152647390072	2.2678470124217087	6.1976821259598225	8.90416687482014e-10	4.044453152533461e-9	11.305670821239978	MMRp_Epi-N_Epi	Epi
IL2RB	1.631776811762946	3.4952731202763427	6.734123738382855	3.0251223170389365e-11	4.045184395307141e-9	15.060822926761118	MMRp_TCD4-N_TCD4	TCD4
COX7A2	1.027751503458358	8.848013374455416	6.60927480368245	6.79169445313678e-11	4.050006715956667e-9	14.0661088123154	MMRd_Mono-N_Mono	Mono
GTF2IRD2B	-0.9380686321632186	2.8340884157249913	-6.1747532256665	1.0233423990896683e-9	4.050912017567109e-9	11.061447506461905	MMRd_Epi-N_Epi	Epi
FZD1	-1.0843551068092023	2.244308979100027	-6.17439118449551	1.0255894528100626e-9	4.058896733531484e-9	11.09646117559867	MMRd_Epi-N_Epi	Epi
GPD2	1.478096267173031	3.283369659529831	6.467069492120703	1.6793174659867912e-10	4.060497615360665e-9	13.421162557199162	MMRd_Macro-N_Macro	Macro
FAM117B	-1.774346261024432	2.6225476657446136	-6.466790377729335	1.6822758518326318e-10	4.061191443537198e-9	13.468882537437986	MMRd_Macro-N_Macro	Macro
PDZD4	-2.6837378178826485	0.7680862927098928	-6.466608526465166	1.6842060714232784e-10	4.061191443537198e-9	13.45993877754467	MMRd_Macro-N_Macro	Macro
RP11-245J9.6	-1.599270129581705	0.9458655567259656	-6.174220931994718	1.026647811635445e-9	4.062174517636682e-9	11.420862408806853	MMRd_Epi-N_Epi	Epi
AC013463.2	-2.7406693130908124	0.819469057102394	-6.4662793282389055	1.6877057880050188e-10	4.064078426204173e-9	13.458259806875729	MMRd_Macro-N_Macro	Macro
TIMM8A	0.8079435452626713	3.4597046306082935	6.196659318517448	8.959689862530137e-10	4.068625823604823e-9	11.092282926812954	MMRp_Epi-N_Epi	Epi
MIR3188	-1.7746675642235248	1.3731796549093287	-6.173650412837236	1.0302021740493127e-9	4.075324646827526e-9	11.382045998539844	MMRd_Epi-N_Epi	Epi
IGKV1D-33	-2.933662796886251	0.9105098575797174	-6.237574279362805	6.982276296438579e-10	4.075534355437743e-9	12.092281697085392	MMRp_Macro-N_Macro	Macro
PPIP5K1	-0.95041164093055	2.031996101243779	-6.196293287463243	8.979641884026921e-10	4.076637317257181e-9	11.252369432630424	MMRp_Epi-N_Epi	Epi
CTD-2555A7.2	-2.7661610454412036	1.3532723190850844	-6.237387808100181	6.990238515907372e-10	4.078833059315075e-9	12.07596098476704	MMRp_Macro-N_Macro	Macro
TPST2	1.87297265011624	5.099543654257929	6.602979024723398	7.071963388823169e-11	4.079321103794699e-9	14.195732372344107	MMRd_Fibro-N_Fibro	Fibro
IGLC2	-3.9185523770946	5.65860770028887	-6.173153563819483	1.0333073576827663e-9	4.086692397593213e-9	11.011844087586349	MMRd_Epi-N_Epi	Epi
HES2	-1.0840229165127568	1.6507023492429378	-6.172823121271218	1.0353776020674807e-9	4.093410595604335e-9	10.95134832635592	MMRd_Epi-N_Epi	Epi
LRPAP1	0.5973624471649845	6.155926915688064	6.172808412236555	1.035469849264821e-9	4.093410595604335e-9	10.69992440762611	MMRd_Epi-N_Epi	Epi
TOP2A	2.6158775017024563	3.6373835692165137	6.731052797886137	3.0863853751962784e-11	4.096074305081918e-9	15.093816554353484	MMRp_TCD4-N_TCD4	TCD4
MARCKSL1	1.4923982001238434	6.1469679086000175	6.689743786573575	4.038722207489272e-11	4.0969819358846636e-9	14.634545205194096	MMRd_Endo-N_Endo	Endo
SNAP25	-2.7924094926645795	0.7584899130702388	-6.464277516899778	1.7091408638993542e-10	4.110087927614102e-9	13.445450313571952	MMRd_Macro-N_Macro	Macro
RAB9A	1.4658106511390423	4.9737518349143315	6.945820347668329	7.452534029282685e-12	4.110771192214646e-9	16.451227609345374	MMRp_DC-N_DC	DC
G0S2	3.329359222005756	3.9515020671292937	6.6593329615710415	4.9184673896598005e-11	4.114496108762329e-9	14.650628569545638	MMRd_TCD4-N_TCD4	TCD4
RP11-566E18.3	-2.200880431596914	1.457668340054454	-6.235878039655368	7.055032378574422e-10	4.1152801227434615e-9	12.057526586280211	MMRp_Macro-N_Macro	Macro
RP5-1159O4.1	1.0078629959392678	1.6801780438644167	6.1946340393590305	9.070631689651457e-10	4.1168866020580584e-9	11.243156643282807	MMRp_Epi-N_Epi	Epi
SERPINF1	2.0612989505092862	3.0456050814375932	6.897950797275977	1.0263557739923928e-11	4.117319492440847e-9	16.15251743608307	MMRd_DC-N_DC	DC
ACP2	-0.7823703714982528	3.8841621237599377	-6.171530034376816	1.0435178945794934e-9	4.1243023639101296e-9	10.906316592337143	MMRd_Epi-N_Epi	Epi
RP11-400N9.1	-2.6487315015209925	0.9420205700259064	-6.235433721728069	7.074212440311101e-10	4.125104849155311e-9	12.070883216161803	MMRp_Macro-N_Macro	Macro
TIGAR	0.8824674708549161	3.6601465596691383	6.194001139065436	9.105575447078295e-10	4.131684118672982e-9	11.15488517765682	MMRp_Epi-N_Epi	Epi
HJURP	2.4099158026096807	2.098613133671088	6.827380211889658	1.6394719285783306e-11	4.134045573048016e-9	15.655431291237562	MMRd_Plasma-N_Plasma	Plasma
CFAP54	-2.409731398225799	1.2855253765587085	-6.463041977771874	1.7225035679774242e-10	4.136586459642111e-9	13.4411307143574	MMRd_Macro-N_Macro	Macro
FCMR	1.4936583483542634	3.5856192751639675	6.17078095672132	1.0482620792762598e-9	4.142125355116468e-9	11.197311144555716	MMRd_Epi-N_Epi	Epi
PFKM	0.8448246506035164	2.829128124994332	6.170616790482805	1.049304615571575e-9	4.145316868722891e-9	10.981229532222171	MMRd_Epi-N_Epi	Epi
CD37	1.152796742223063	6.445678299386155	6.234386474804259	7.119621212178973e-10	4.150212484021502e-9	11.604671876446208	MMRp_Macro-N_Macro	Macro
LRRC2	-2.459318510030962	1.804246963019882	-6.586456891459865	7.862476175191525e-11	4.155106795458252e-9	14.179724242594212	MMRp_Fibro-N_Fibro	Fibro
RPS8	-0.816778097821059	11.419863944688188	-6.6570166097261145	4.992694562923771e-11	4.15688923255507e-9	14.124079373737718	MMRd_TCD4-N_TCD4	TCD4
B4GALNT2	-3.495241889882908	1.0928255287562767	-6.233813837698093	7.14457116533896e-10	4.1633815001451965e-9	12.077131979309446	MMRp_Macro-N_Macro	Macro
DSE	1.249014728700792	3.706731371980707	6.192695886611843	9.178056974501805e-10	4.1635025355160984e-9	11.323633538870023	MMRp_Epi-N_Epi	Epi
ZNF286B	-2.448728246547795	1.3479119695180757	-6.233303756656263	7.166867471517328e-10	4.174995965008329e-9	12.044241996655034	MMRp_Macro-N_Macro	Macro
EMP1	2.9671184519473917	3.844016404933474	6.70255451897927	3.716122898994309e-11	4.177916260519016e-9	14.919399467290445	MMRp_Mono-N_Mono	Mono
SPOCK1	-2.810228396560054	0.9619068379172936	-6.233099273151562	7.175824791968594e-10	4.178834820291576e-9	12.063254149402317	MMRp_Macro-N_Macro	Macro
MPV17L2	0.8588780752809715	3.0493905617861103	6.169112020920442	1.0589079487946632e-9	4.182319132730948e-9	10.97259618807357	MMRd_Epi-N_Epi	Epi
SNX13	-0.7931743790035535	3.7851675866522463	-6.168391971671291	1.0635335679640491e-9	4.199636811497203e-9	10.850413754663954	MMRd_Epi-N_Epi	Epi
RP11-328M4.2	1.1354141707923824	1.3124580650955897	6.1683554966951375	1.0637684088269215e-9	4.199636811497203e-9	11.028783502991516	MMRd_Epi-N_Epi	Epi
MGST1	-0.7823413255021716	3.951244198486437	-6.1683086020051086	1.064070410504514e-9	4.199889717311086e-9	10.523193920978468	MMRd_Epi-N_Epi	Epi
PSD	-2.3361578203357154	1.3180396245434902	-6.231919513228606	7.22771775427871e-10	4.207666427466145e-9	12.045601914971694	MMRp_Macro-N_Macro	Macro
UBASH3A	-2.70282767887885	1.6617253786938302	-6.231760901370774	7.234722367067102e-10	4.2103555720771984e-9	12.051674055638887	MMRp_Macro-N_Macro	Macro
CXCL14	-3.2987713063383097	2.1852434402457157	-6.504860307819986	1.3224300050462182e-10	4.213395671312418e-9	13.666580561195923	MMRd_Epi-MMRp_Epi	MMRd_Epi-MMRp_Epi
SUPT3H	1.0831947145623788	3.609901431101996	6.16746253054382	1.0695335157784967e-9	4.2205088502137815e-9	11.082239085012256	MMRd_Epi-N_Epi	Epi
GPR137B	1.5233897254433444	4.145382180661607	6.653762213936809	5.0988389527667215e-11	4.22533363170354e-9	14.58179875586012	MMRd_TCD4-N_TCD4	TCD4
IQCC	-2.1732879712883655	1.4705569775680676	-6.231098089515643	7.264065297292173e-10	4.2260387792519495e-9	12.037413205985771	MMRp_Macro-N_Macro	Macro
AATF	0.6512560104339649	4.963836017337687	6.167151234698188	1.0715504474762335e-9	4.227133220810206e-9	10.813250460910188	MMRd_Epi-N_Epi	Epi
SPG7	-0.6210990938196144	5.172881033313989	-6.1671295339572865	1.0716911882117542e-9	4.227133220810206e-9	10.742490001775083	MMRd_Epi-N_Epi	Epi
HMGN1	1.1361590354422093	8.406657696319602	6.582907927752989	8.043246102839421e-11	4.237950357051302e-9	13.849148776852251	MMRp_Fibro-N_Fibro	Fibro
CD59	-0.7501475209734005	5.979946365301343	-6.166326181381478	1.0769140780822534e-9	4.2467851635902285e-9	10.655399076830829	MMRd_Epi-N_Epi	Epi
RP13-15E13.1	-2.43977967313002	1.205100325187108	-6.230102702946318	7.308350025017458e-10	4.2504015252580954e-9	12.033368856706751	MMRp_Macro-N_Macro	Macro
ARID5A	0.9776000921326652	5.30681955611939	6.18902532366463	9.384920306821127e-10	4.256249443363302e-9	11.15827529661926	MMRp_Epi-N_Epi	Epi
APOBEC3C	1.461608299885576	5.5568329244024435	6.742149023056874	2.8705973416232876e-11	4.257891905629634e-9	15.044390555625869	MMRd_TCD8-N_TCD8	TCD8
ISLR	-2.8541762991037283	1.2921396911756966	-6.458162095632048	1.7762876012995418e-10	4.258672924009801e-9	13.409974538258698	MMRd_Macro-N_Macro	Macro
CCDC178	-2.794028216026586	0.7333345063497401	-6.457994234416998	1.7781666449465884e-10	4.258672924009801e-9	13.407875684815693	MMRd_Macro-N_Macro	Macro
KLHL4	-2.687230913311162	0.8370007870560191	-6.457680206306784	1.7816871109873016e-10	4.2613223842868385e-9	13.406521717502518	MMRd_Macro-N_Macro	Macro
HEYL	-2.793239498148525	1.20726182123603	-6.229578332188217	7.331785256246351e-10	4.262626533531105e-9	12.043489311371426	MMRp_Macro-N_Macro	Macro
RP11-315O6.1	-2.5071456391889138	1.2461870898080585	-6.229405014240548	7.33954733467739e-10	4.265734277391854e-9	12.035932537308412	MMRp_Macro-N_Macro	Macro
AC022182.1	-2.6437491547773955	0.953066770083554	-6.457246994283051	1.7865549078271986e-10	4.265882404940486e-9	13.404353158193532	MMRd_Macro-N_Macro	Macro
TCF21	-2.928376882851957	1.361328988922781	-6.457080669780183	1.7884272730473967e-10	4.265882404940486e-9	13.405460377327142	MMRd_Macro-N_Macro	Macro
CD63	0.8802244267231156	9.150913103807174	6.229320139772386	7.343351382959653e-10	4.266540331159343e-9	11.271284567770667	MMRp_Macro-N_Macro	Macro
GAS2L1	1.1631005639571883	2.809099787343692	6.502323359113747	1.3438617572965396e-10	4.27396466271013e-9	13.504782667743216	MMRd_Epi-MMRp_Epi	MMRd_Epi-MMRp_Epi
HOXD11	-3.316980106170072	1.084988764391426	-6.22892787606858	7.360957568401022e-10	4.275362357349341e-9	12.047111056116089	MMRp_Macro-N_Macro	Macro
RP11-575F12.3	-3.0723067642341917	1.1486717657746992	-6.228713230830943	7.370609061737489e-10	4.279559886471329e-9	12.03639010993433	MMRp_Macro-N_Macro	Macro
SPACA3	-3.2207360226592385	0.930966627249394	-6.2284766313624385	7.381262052250008e-10	4.2843359580488306e-9	12.042684856843954	MMRp_Macro-N_Macro	Macro
FUT2	-2.2297792481986556	1.9654328596045991	-6.22798303859348	7.40353473247972e-10	4.29585113619328e-9	12.005167012826758	MMRp_Macro-N_Macro	Macro
EIF4G2	0.7748811352033442	7.536480278736458	6.227907253209261	7.406960252158077e-10	4.296426401933691e-9	11.5023019667661	MMRp_Macro-N_Macro	Macro
PIP	-2.722439277840811	0.703803081638496	-6.227769948903487	7.413170388906692e-10	4.298615983396585e-9	12.02709438990435	MMRp_Macro-N_Macro	Macro
TRAF3	1.256876521958075	3.826892053034144	6.6503171540709625	5.213611503807004e-11	4.300254983817636e-9	14.558562318401435	MMRd_TCD4-N_TCD4	TCD4
NFASC	-3.127655126825802	1.6601505741919116	-6.227533140858202	7.423892937281319e-10	4.3034198435452396e-9	12.035290335236642	MMRp_Macro-N_Macro	Macro
SPC25	2.2860367342630386	2.557259397025956	6.739035332614588	2.9296094057256795e-11	4.309211301705331e-9	15.14599570361958	MMRd_TCD8-N_TCD8	TCD8
MMP10	3.034371550120476	1.1536574128448502	6.579570616518065	8.216946173059393e-11	4.3165868125199804e-9	14.117788793978152	MMRp_Fibro-N_Fibro	Fibro
LMOD1	-2.879437856333661	1.1622495118533696	-6.454982102195134	1.8122171144717224e-10	4.316794100882641e-9	13.390814751788357	MMRd_Macro-N_Macro	Macro
MFAP2	2.466850382720624	1.3886568594127149	6.68070238922333	4.2827667271903036e-11	4.319720885807774e-9	14.78327904923102	MMRd_Endo-N_Endo	Endo
HAPLN1	3.0599423314406455	1.0733060115821946	6.679744942607864	4.309441176517444e-11	4.321928761744853e-9	14.770152460243324	MMRd_Endo-N_Endo	Endo
NUS1	1.4765161745227031	4.602256461928569	6.696354501635172	3.8689661227084694e-11	4.322222850121975e-9	14.8804167076621	MMRp_Mono-N_Mono	Mono
ACTR3B	0.9197990980883972	2.2222829889801323	6.163169584409973	1.0976781049420723e-9	4.327700743875926e-9	11.030217238312598	MMRd_Epi-N_Epi	Epi
SNTB1	2.1478602239686153	2.7605893381009015	6.226459328171101	7.472705108297545e-10	4.330292773032173e-9	11.91006144276474	MMRp_Macro-N_Macro	Macro
GDF7	-2.64484609821906	0.9471695632329434	-6.454100557445306	1.8223026355446108e-10	4.334968169811041e-9	13.38526036499838	MMRd_Macro-N_Macro	Macro
RP11-159H10.3	-2.6435908771197343	0.9920552867923276	-6.453576786200415	1.828320958946571e-10	4.343431123333234e-9	13.382306256378012	MMRd_Macro-N_Macro	Macro
ADGRL4	-2.6775560941462944	1.336809705132254	-6.225736882526578	7.505721559160546e-10	4.3479977433784965e-9	12.018119879063413	MMRp_Macro-N_Macro	Macro
MTHFD1	1.4601638360860143	4.0491940865144205	6.720342552443981	3.3097165908329046e-11	4.359687130208329e-9	15.02798363736179	MMRp_TCD4-N_TCD4	TCD4
PXN	-0.8378638253167852	3.724739257509592	-6.184920640198623	9.621645953411376e-10	4.362488382318628e-9	10.951459100258582	MMRp_Epi-N_Epi	Epi
GNA13	1.2367351712630672	4.7120185453162735	6.225107808572875	7.53458690352103e-10	4.363287186156487e-9	11.657768963475728	MMRp_Macro-N_Macro	Macro
FUZ	2.0784066895803917	2.925442347141764	6.885799077457801	1.1128858944881896e-11	4.365233094135785e-9	16.003089884266267	MMRd_DC-N_DC	DC
GCNA	-2.1962959680415493	1.4638161015804558	-6.2249576232993045	7.541494246776902e-10	4.365854868804824e-9	11.998701220061529	MMRp_Macro-N_Macro	Macro
HSBP1	1.0338329235255	6.822122624325793	6.647163017205164	5.320909630355819e-11	4.3683430644377005e-9	14.460594961593838	MMRd_TCD4-N_TCD4	TCD4
SNRPG	0.9569905336398704	7.7223358426767135	6.6464283161561415	5.3462119044271324e-11	4.36879566319645e-9	14.352542854941102	MMRd_TCD4-N_TCD4	TCD4
SLC39A8	-0.992037165706834	4.112713957318193	-6.1846281007272665	9.638738224576708e-10	4.369115778171636e-9	10.97965845968318	MMRp_Epi-N_Epi	Epi
CSGALNACT1	1.9440506957195387	2.2783879002998826	6.184541653340797	9.64379478106511e-10	4.370285537370482e-9	11.533694354241987	MMRp_Epi-N_Epi	Epi
ADAM33	-2.795205179877624	0.8053891685914379	-6.452318884385405	1.8428542843142356e-10	4.372072711348195e-9	13.374019006448384	MMRd_Macro-N_Macro	Macro
PARK7	0.95755148335346	7.990817624426384	6.735516512390422	2.9977319922800403e-11	4.372972512044214e-9	14.943285260234576	MMRd_TCD8-N_TCD8	TCD8
THAP4	-0.6335622231873206	3.8728696351239615	-6.161266752776305	1.1103832544504396e-9	4.376814386847858e-9	10.748641332804471	MMRd_Epi-N_Epi	Epi
BCAT1	2.0354903673097944	2.892992418531146	6.693418014033822	3.9434906516151495e-11	4.3777706598527676e-9	14.85636245006368	MMRp_Mono-N_Mono	Mono
GBP3	-0.8047946606144807	4.255353259952016	-6.161098628561673	1.1115126957328991e-9	4.380288142974191e-9	10.724823923915809	MMRd_Epi-N_Epi	Epi
IQCB1	0.7668872171542511	3.7828883213012663	6.183832061869044	9.68539887970608e-10	4.388012721398666e-9	11.068520871894073	MMRp_Epi-N_Epi	Epi
CTD-3014M21.4	1.2529368988800051	3.0735745860702015	6.160732758964126	1.1139744494624416e-9	4.389009599879812e-9	10.982879429187168	MMRd_Epi-N_Epi	Epi
TATDN1	-0.7443549736119017	5.237330096648507	-6.497518845022688	1.3853853397914542e-10	4.398100113787582e-9	13.263059659696598	MMRd_Epi-MMRp_Epi	MMRd_Epi-MMRp_Epi
MRPL32	0.6096401705934538	5.195220987588734	6.160264563053191	1.117132474402053e-9	4.400469829428842e-9	10.657828389587849	MMRd_Epi-N_Epi	Epi
LPAR4	-2.4472250713878583	0.8024113041202148	-6.182968629283559	9.736259361746894e-10	4.409923376807657e-9	11.706683335733432	MMRp_Epi-N_Epi	Epi
AC093901.1	-2.6596005866034433	1.1130254446589785	-6.223250363644932	7.620451062625587e-10	4.4101174329968605e-9	11.996301893799629	MMRp_Macro-N_Macro	Macro
RP11-93L9.1	-2.677357414408956	1.0449741197546252	-6.223089983529358	7.62790964296491e-10	4.412986991411787e-9	11.999353003404991	MMRp_Macro-N_Macro	Macro
FAM171A1	-2.3023044138267723	2.2017459020823225	-6.2228405181573345	7.639525369785521e-10	4.418258922086641e-9	11.986899299762962	MMRp_Macro-N_Macro	Macro
CD48	-1.3082933937826549	6.077936468416679	-6.159145668892231	1.124714978978643e-9	4.429349418552439e-9	11.16281860138666	MMRd_Epi-N_Epi	Epi
XIST	-2.838450555425565	3.9606496721155167	-6.159034897306437	1.125468382940229e-9	4.431327777666291e-9	11.006832816397	MMRd_Epi-N_Epi	Epi
RP11-518D3.1	-2.632760187173199	0.9510993242892232	-6.449800815152084	1.8722876267103616e-10	4.43593944953887e-9	13.361449667510788	MMRd_Macro-N_Macro	Macro
AC018647.3	-2.7943061225852466	0.6708680460053674	-6.449585051890623	1.8748309463058374e-10	4.436010862365193e-9	13.357641528600263	MMRd_Macro-N_Macro	Macro
MYL12A	0.9198660231275292	9.273083896413835	6.574521626816123	8.486741605947755e-11	4.445088311174595e-9	13.719948229385167	MMRp_Fibro-N_Fibro	Fibro
CDKN1A	-0.8904294746331871	5.421976108353149	-6.1583887890296705	1.1298726682165867e-9	4.4476767320898695e-9	10.602689980062737	MMRd_Epi-N_Epi	Epi
ALPK3	2.319493313846256	1.245990475663564	6.646504438503519	5.3435848712612045e-11	4.449038517105261e-9	14.558948638031252	MMRp_Endo-N_Endo	Endo
PUSL1	0.8832223091370262	3.3096674717612724	6.495380345937142	1.4042691026347542e-10	4.450045588977746e-9	13.414335068532392	MMRd_Epi-MMRp_Epi	MMRd_Epi-MMRp_Epi
AC004696.2	-2.436850112444798	2.4810975921796303	-6.714613651073459	3.435602790983219e-11	4.453159881986545e-9	14.90383543280442	MMRp_TCD4-N_TCD4	TCD4
PCLAF	2.566372321748694	4.663886820447393	6.71416556249222	3.445644640994347e-11	4.453159881986545e-9	14.968432065984494	MMRp_TCD4-N_TCD4	TCD4
LDLRAP1	-1.4108214044750644	3.49291970100406	-6.713688628818598	3.4563645336363754e-11	4.453159881986545e-9	14.955311806577232	MMRp_TCD4-N_TCD4	TCD4
RP5-1050D4.3	-1.552370348349574	1.1547737353122995	-6.181249020241613	9.838331322530539e-10	4.455012472395755e-9	11.424433434807469	MMRp_Epi-N_Epi	Epi
KB-226F1.1	-1.7462641388676414	1.220039893755454	-6.180770404315814	9.866926310684824e-10	4.4668149861476754e-9	11.460519956467916	MMRp_Epi-N_Epi	Epi
C11orf1	0.7773480813879123	4.006634785156606	6.180565538998979	9.87919082104277e-10	4.471220440569897e-9	10.957841777008714	MMRp_Epi-N_Epi	Epi
MFSD4A	-2.7047861519303007	1.653463791165365	-6.220780360299831	7.73611448643412e-10	4.47265498853746e-9	11.987230135444465	MMRp_Macro-N_Macro	Macro
PCDHB7	-2.7967169057331835	0.7186348722108643	-6.448023936295063	1.893333676278347e-10	4.473792867468422e-9	13.348203808924035	MMRd_Macro-N_Macro	Macro
NME1	1.3918227693540812	5.9899617842112445	6.642002670702376	5.5011392498401776e-11	4.474682437738663e-9	14.453719987112756	MMRd_TCD4-N_TCD4	TCD4
RP11-432J24.2	-2.694175051300361	0.97296681117335	-6.4477523004088635	1.8965713748034612e-10	4.475452050355066e-9	13.3507714507614	MMRd_Macro-N_Macro	Macro
FGF12	-2.595350006273334	0.986747208923838	-6.447107483739857	1.9042788259578323e-10	4.483092975832659e-9	13.34601801184981	MMRd_Macro-N_Macro	Macro
RP11-511B23.1	-2.7569583899202437	0.8989810698285181	-6.447056537375882	1.9048890894988918e-10	4.483092975832659e-9	13.3446401934102	MMRd_Macro-N_Macro	Macro
NCAPG2	0.9657296327918607	2.4964012449741224	6.156998699799541	1.1394055452895823e-9	4.484202292063862e-9	10.942638931653738	MMRd_Epi-N_Epi	Epi
RP11-414C23.1	-2.9087720760747695	1.0654546915363683	-6.220159352041702	7.7654633842626e-10	4.488153051591984e-9	11.982850033147429	MMRp_Macro-N_Macro	Macro
ATXN7	-2.043027428798937	1.9336796109572547	-6.219955790726232	7.77510736251123e-10	4.492255975636194e-9	11.93613345874886	MMRp_Macro-N_Macro	Macro
GNG5	0.8821460779470547	7.733102612469319	6.640553197740868	5.552830515345111e-11	4.496009698456722e-9	14.344332781090229	MMRd_TCD4-N_TCD4	TCD4
MAN1C1	-2.55699178339231	2.375635916863629	-6.587150753939585	7.827601650244198e-11	4.500488492783724e-9	14.164074851605983	MMRd_Fibro-N_Fibro	Fibro
MT-ND4L	-0.994282285837631	7.589273012017435	-6.156195383095568	1.1449502529562434e-9	4.505019374705896e-9	10.406479373683968	MMRd_Epi-N_Epi	Epi
CCDC148	1.822543020483569	0.9078066985936604	6.156008548257544	1.1462436095699723e-9	4.509103176402851e-9	11.345593370405416	MMRd_Epi-N_Epi	Epi
ACSS1	-0.8114267607078669	4.036623848300516	-6.155967941674632	1.1465248957021056e-9	4.5092047535735004e-9	10.825320131030754	MMRd_Epi-N_Epi	Epi
ATP2A1	-2.4846684218083945	1.0467295559258387	-6.445782460859236	1.920213076512184e-10	4.509413594639328e-9	13.338863451792747	MMRd_Macro-N_Macro	Macro
RP11-243J16.7	-2.6806721112330347	0.692349523473871	-6.445702205190551	1.921182382396904e-10	4.509413594639328e-9	13.335257852537168	MMRd_Macro-N_Macro	Macro
KLLN	-1.252402483246713	1.2579721555259846	-6.155878890320259	1.1471419999917152e-9	4.510626741335213e-9	11.153202477632007	MMRd_Epi-N_Epi	Epi
RP11-178A10.1	-2.7904357986252863	0.757727369925776	-6.445405117291723	1.9247746973480387e-10	4.511845708219154e-9	13.332962290469776	MMRd_Macro-N_Macro	Macro
RP1-142L7.8	-2.797273346683493	0.7980894106288821	-6.445094013897332	1.9285435305523843e-10	4.5142936510386726e-9	13.330713750439608	MMRd_Macro-N_Macro	Macro
NOVA2	-2.6065796546109943	0.918434622758595	-6.444896992810811	1.9309340584296627e-10	4.5142936510386726e-9	13.330926956692272	MMRd_Macro-N_Macro	Macro
SPAAR	-2.7950266622876843	0.9990668406343384	-6.444454472527939	1.9363138931377024e-10	4.520883138594391e-9	13.327312972534212	MMRd_Macro-N_Macro	Macro
YIF1A	1.1112699488006452	5.774811753799775	6.571328212337004	8.661842880714002e-11	4.523378363534996e-9	13.841194361108077	MMRp_Fibro-N_Fibro	Fibro
ZNF709	-2.307282321018854	1.100272571261213	-6.218675120579185	7.836049725385461e-10	4.525985396033337e-9	11.95962595244162	MMRp_Macro-N_Macro	Macro
TNFSF8	2.2399266491090204	1.7558626710012697	6.811398762559477	1.8218737541126936e-11	4.529280793499036e-9	15.572727898769577	MMRd_Plasma-N_Plasma	Plasma
NOXA1	-0.9212922775420784	2.2480605340906528	-6.178297486510598	1.001596950029825e-9	4.531963026141104e-9	11.023646427909648	MMRp_Epi-N_Epi	Epi
EFCC1	-2.721236569069768	1.2654023895916484	-6.218380134967336	7.850152998966235e-10	4.532648040063887e-9	11.974267079716356	MMRp_Macro-N_Macro	Macro
FAM20A	2.0038375868468346	1.4605434111856233	6.218276234072172	7.855126408813851e-10	4.534036502353607e-9	11.809484784288156	MMRp_Macro-N_Macro	Macro
OPRM1	-3.0106237871421966	1.1165200920005716	-6.218075194847179	7.864758269079535e-10	4.5381120695496205e-9	11.974231114493636	MMRp_Macro-N_Macro	Macro
RP11-108M9.4	-1.3186550555375978	3.4643046997025677	-6.177820779957484	1.0044952456878441e-9	4.543912245421869e-9	11.037016814093842	MMRp_Epi-N_Epi	Epi
CCNF	1.0051648182172728	2.0781101245197195	6.154558238326529	1.1563319662493075e-9	4.545749562642879e-9	10.952134211126731	MMRd_Epi-N_Epi	Epi
TNRC6B	-0.6916626567812072	6.285143230263853	-6.154515342342638	1.156631667245926e-9	4.545915288033365e-9	10.645180353782026	MMRd_Epi-N_Epi	Epi
SPDL1	0.8923839046393023	2.780535160456033	6.154441991337127	1.1571443238603318e-9	4.546917733851005e-9	10.901112188998663	MMRd_Epi-N_Epi	Epi
PZP	-2.693623641785692	0.6334899680591916	-6.443167115241578	1.952048179927811e-10	4.5515987349941615e-9	13.320661160149244	MMRd_Macro-N_Macro	Macro
DENND2C	-1.7045747317311597	1.4654640931575629	-6.154202494919788	1.1588197310155995e-9	4.552487663511317e-9	11.29969927626425	MMRd_Epi-N_Epi	Epi
MAP3K14	-0.8824963023224082	3.0398652648374447	-6.177257832498363	1.0079284220768374e-9	4.558274296202474e-9	11.137638240552324	MMRp_Epi-N_Epi	Epi
PRCD	-2.405631309098024	1.3590635394561192	-6.442344640984039	1.96216602732651e-10	4.565019305452214e-9	13.317971256759568	MMRd_Macro-N_Macro	Macro
TRPC4	-2.7951641817610495	0.6589122509293359	-6.442145674689567	1.9646213539761958e-10	4.565019305452214e-9	13.313215257073637	MMRd_Macro-N_Macro	Macro
CFP	-1.691549255382236	2.522352997774562	-6.442069459940538	1.9655626718846989e-10	4.565019305452214e-9	13.238165932710931	MMRd_Macro-N_Macro	Macro
LINC00158	2.1758369982120245	0.944999810848799	6.727621763207128	3.156271279265169e-11	4.56650363527127e-9	15.067640451525037	MMRd_TCD8-N_TCD8	TCD8
SLC52A2	0.640122793506448	4.623788732248903	6.153540446936162	1.1634634512797403e-9	4.569713702389564e-9	10.662003096871198	MMRd_Epi-N_Epi	Epi
PSMC4	0.6309884973803559	5.676680842677508	6.153385517105839	1.1645527775309691e-9	4.572974655439186e-9	10.627745236710355	MMRd_Epi-N_Epi	Epi
RP11-552F3.9	-2.5992502512955493	1.0716838698493074	-6.441366831078734	1.974261562241648e-10	4.576538212266155e-9	13.310167132027381	MMRd_Macro-N_Macro	Macro
P2RX5-TAX1BP3	-2.401671458474491	1.2273229109518948	-6.4412502962522735	1.9757079586124354e-10	4.576538212266155e-9	13.312239121483683	MMRd_Macro-N_Macro	Macro
RET	-2.828108865961906	0.9637802790717582	-6.2165081960379265	7.940230303929234e-10	4.5801635651848005e-9	11.96725998127646	MMRp_Macro-N_Macro	Macro
MED12L	-2.542424683428705	1.0636731363741163	-6.216310614057732	7.949796625075974e-10	4.584183607618949e-9	11.95574810891027	MMRp_Macro-N_Macro	Macro
TRAM1L1	-2.79516830613679	0.795428388546697	-6.440739570313549	1.9820591817298248e-10	4.585232846227148e-9	13.304875961640205	MMRd_Macro-N_Macro	Macro
GOLT1B	1.356857494269046	4.82083389569331	6.568731862957003	8.806809648332428e-11	4.585516138723177e-9	13.938185644764484	MMRp_Fibro-N_Fibro	Fibro
NORAD	0.6104902699558039	5.664031947311937	6.176024537859936	1.015489869613116e-9	4.591293977597621e-9	10.747631020697048	MMRp_Epi-N_Epi	Epi
RP11-680A11.5	1.4980277490752685	1.6010278866674488	6.152633455903211	1.1698547598505723e-9	4.5927727682656705e-9	11.262291244889898	MMRd_Epi-N_Epi	Epi
BACE2	1.4433894539818306	3.434704597627734	6.668449780665565	4.6366825522737925e-11	4.5980352108737645e-9	14.594072527565416	MMRd_Endo-N_Endo	Endo
YWHAG	1.1500595387770884	5.283128606432467	6.668444227238431	4.6368492863607164e-11	4.5980352108737645e-9	14.598958267216226	MMRd_Endo-N_Endo	Endo
AVPI1	-2.2301757336257104	3.3271652043209845	-6.667457827701267	4.666557994647779e-11	4.6016433052250245e-9	14.700278181403108	MMRd_Endo-N_Endo	Endo
MT2A	2.289065774150666	8.585235210132328	6.588791547649689	7.745734722473817e-11	4.6033657773193726e-9	13.865400963008604	MMRd_Mono-N_Mono	Mono
RTP4	-1.0428240571991227	3.3145474286513537	-6.175479184604205	1.0188511244080828e-9	4.605311446076074e-9	11.096085141463636	MMRp_Epi-N_Epi	Epi
LGMN	1.9007901195024184	4.36702174783259	6.588091944611195	7.780538129310684e-11	4.6085328362571445e-9	14.177327008022935	MMRd_Mono-N_Mono	Mono
FAM117B	-1.705446165682237	2.6225476657446136	-6.587403864126107	7.814917725645739e-11	4.6134151429890625e-9	14.197582089973457	MMRd_Mono-N_Mono	Mono
RP4-736L20.4	-2.43613150926781	0.9370486750715606	-6.215174298010817	8.005032620480902e-10	4.614527458658015e-9	11.949768086635183	MMRp_Macro-N_Macro	Macro
IGLV2-11	-2.529749063867274	1.278993364182219	-6.151637574351619	1.1769119511530282e-9	4.619451378652902e-9	11.37247390981542	MMRd_Epi-N_Epi	Epi
OSBPL10	0.9539017213603728	2.594761500612041	6.1514224371699004	1.1784419463223632e-9	4.6244283669488735e-9	10.892619941994052	MMRd_Epi-N_Epi	Epi
GORASP1	-0.7590701069272492	2.9393050455267113	-6.150999111004842	1.18145819682599e-9	4.6352341925262396e-9	10.808803726554212	MMRd_Epi-N_Epi	Epi
NGEF	-2.5184824699408037	1.3846187152323648	-6.21414327117003	8.055474904059708e-10	4.640635424084762e-9	11.94871394330962	MMRp_Macro-N_Macro	Macro
RP11-440D17.3	-2.893167479343089	1.1550962811816965	-6.21414109867436	8.055581519118299e-10	4.640635424084762e-9	11.95219462812251	MMRp_Macro-N_Macro	Macro
CXCL8	4.341790996345458	4.514000387459955	6.634917965420597	5.758355485674445e-11	4.641129346010942e-9	14.4919706940508	MMRd_TCD4-N_TCD4	TCD4
CD109	2.427549791508969	2.166315169577757	6.438145254550151	2.0146310608800942e-10	4.644497498648435e-9	13.283580380792062	MMRd_Macro-N_Macro	Macro
RP11-219B4.7	-2.594562673846315	1.000124522830945	-6.438123551196471	2.0149057458071835e-10	4.644497498648435e-9	13.29113029190798	MMRd_Macro-N_Macro	Macro
HRASLS5	-2.7904835746254024	0.717245181284954	-6.4378897069343894	2.0178676831549757e-10	4.644497498648435e-9	13.288207717575208	MMRd_Macro-N_Macro	Macro
KANK3	-2.558043953946853	1.708094211884714	-6.437811023011435	2.0188652736675002e-10	4.644497498648435e-9	13.292766105293076	MMRd_Macro-N_Macro	Macro
RP5-1057J7.7	-2.7465239155252994	0.9048386101102698	-6.4376558539732835	2.0208339918202923e-10	4.644497498648435e-9	13.28742629068758	MMRd_Macro-N_Macro	Macro
TBCA	0.4842282930520838	7.777406228749432	6.17381135748067	1.0291982656702586e-9	4.650890575357331e-9	10.647478944160843	MMRp_Epi-N_Epi	Epi
PPFIA2	-2.743220531219051	0.6708791835565043	-6.437000829357738	2.0291653886604126e-10	4.652466940792341e-9	13.283331511927123	MMRd_Macro-N_Macro	Macro
OMD	-2.8811037612174157	0.7611138195460433	-6.436968839266475	2.0295731371650908e-10	4.652466940792341e-9	13.283048059243448	MMRd_Macro-N_Macro	Macro
FAM53A	-2.523108952312713	1.010128053877339	-6.212917426926114	8.115852729177838e-10	4.673830881654748e-9	11.940710921281005	MMRp_Macro-N_Macro	Macro
MFSD6L	-1.5251806393882736	0.990800270541491	-6.17273799841103	1.0359115583265362e-9	4.680029412854285e-9	11.265970874603935	MMRp_Epi-N_Epi	Epi
SH3BP2	-0.7988063342130047	4.274702126593547	-6.172105752845289	1.039885917248405e-9	4.696782580693858e-9	10.972652121241978	MMRp_Epi-N_Epi	Epi
PDE4DIP	1.417795409013034	4.105775596489601	6.435179784635027	2.0525046674436591e-10	4.698931243196891e-9	13.160472666539444	MMRd_Macro-N_Macro	Macro
GPR63	1.5199799689342677	1.369818914181283	6.148662118272565	1.198245748765223e-9	4.700052380323322e-9	11.151319079654252	MMRd_Epi-N_Epi	Epi
AL109761.5	-2.540898796147588	0.9251457643899026	-6.434850138782822	2.0567575388333719e-10	4.702568305433659e-9	13.272106351413328	MMRd_Macro-N_Macro	Macro
CHD9	-0.7269582626811566	5.71688967649317	-6.1716107863628835	1.0430077165411191e-9	4.709677463460551e-9	10.853715575017908	MMRp_Epi-N_Epi	Epi
NTN1	-2.794867375932486	1.0523332498195943	-6.434398502685943	2.0625982510060935e-10	4.709821698384031e-9	13.26753198368666	MMRd_Macro-N_Macro	Macro
REM1	-2.7063220952783937	0.976494519407034	-6.434000389145797	2.0677602489895222e-10	4.712588982559958e-9	13.26618893137027	MMRd_Macro-N_Macro	Macro
RP11-89H19.2	-2.7051063326282168	0.994827258722356	-6.433893381139897	2.0691498846999983e-10	4.712588982559958e-9	13.265269813507206	MMRd_Macro-N_Macro	Macro
NSF	-0.7397554228173755	3.7202183585108703	-6.147620577809809	1.205802385634139e-9	4.72864205928198e-9	10.72157976890318	MMRd_Epi-N_Epi	Epi
RP11-415F23.2	-2.4941395240334794	1.4553290136641657	-6.210691295362711	8.226631384891416e-10	4.736081884367854e-9	11.92528311665559	MMRp_Macro-N_Macro	Macro
ACTR3	0.8568292205186516	7.668773813404302	6.2104787053254435	8.237287427327086e-10	4.740670374299003e-9	11.3644039003462	MMRp_Macro-N_Macro	Macro
LTK	-2.8559258849474496	1.4996375219980356	-6.210305607334453	8.245973897043497e-10	4.744122726750808e-9	11.930048299788156	MMRp_Macro-N_Macro	Macro
RP5-1074L1.4	-1.0895356310804951	1.8779579924307328	-6.17022203462997	1.0518156565667344e-9	4.748234822010086e-9	11.17687318121392	MMRp_Epi-N_Epi	Epi
FAM95B1	-2.615695355959323	1.2458506718246651	-6.210086032165659	8.257005580389123e-10	4.748921651985938e-9	11.921632297564448	MMRp_Macro-N_Macro	Macro
SLC25A35	-0.9259902562872206	2.229325888768198	-6.146726797357091	1.2123240752408292e-9	4.75316131765346e-9	10.963199950239572	MMRd_Epi-N_Epi	Epi
RP11-710C12.1	-2.6215749371678547	0.7164208091831297	-6.432233765060677	2.090819486087101e-10	4.75527636380159e-9	13.257754022458837	MMRd_Macro-N_Macro	Macro
MNX1	-2.6099117885379037	1.2765423418761543	-6.43204633413049	2.0932806836291628e-10	4.75527636380159e-9	13.255697141373483	MMRd_Macro-N_Macro	Macro
GFRA1	-2.8742285498577305	0.853941460682749	-6.431836699025966	2.0960368080781304e-10	4.755417185011193e-9	13.252764396657906	MMRd_Macro-N_Macro	Macro
WSCD2	-2.7919660868919856	0.6434380320604339	-6.4314206375432805	2.1015173931114887e-10	4.761730873659935e-9	13.249585423928728	MMRd_Macro-N_Macro	Macro
NRP1	2.565771323609683	2.8526393091550584	6.679442820917731	4.317892030998725e-11	4.7634445149474056e-9	14.758678466838326	MMRp_Mono-N_Mono	Mono
ATP6V0B	1.0597782492709733	7.157934468171149	6.562183482770912	9.183074894767212e-11	4.767366322574589e-9	13.781565931773711	MMRp_Fibro-N_Fibro	Fibro
RP11-23P13.6	2.1080136837096237	1.411482760900572	6.169417623443642	1.056950693710626e-9	4.770196035460563e-9	11.4524061751009	MMRp_Epi-N_Epi	Epi
CCL7	3.306431726493253	1.1463082353046634	6.5815230835089356	8.114883339325918e-11	4.774526860748059e-9	14.17187410314682	MMRd_Mono-N_Mono	Mono
SH3BGRL2	-1.6956971658522315	2.401477830964472	-6.660395882112843	4.884769293369961e-11	4.790059044292955e-9	14.621769032532413	MMRd_Endo-N_Endo	Endo
APBA2	-2.207056801846222	1.9010745235624336	-6.701270527656779	3.747282003903816e-11	4.792990916732337e-9	14.91142006628905	MMRp_TCD4-N_TCD4	TCD4
RBFOX3	-3.008474051030405	0.9246278695757828	-6.208511145489655	8.336553229224939e-10	4.793110783356658e-9	11.918110385136917	MMRp_Macro-N_Macro	Macro
RNPS1	0.5169938723192091	6.448465001049511	6.145272231929755	1.2230113884863714e-9	4.7939982274423596e-9	10.529173941854191	MMRd_Epi-N_Epi	Epi
CNR1	-2.602952606037956	1.095778123766453	-6.430089547939969	2.1191455858504218e-10	4.7955177866468975e-9	13.245252895538652	MMRd_Macro-N_Macro	Macro
RP5-1056H1.2	-2.726227316163191	0.9638202823181908	-6.429234347769299	2.1305476333460952e-10	4.815146770319069e-9	13.237661335598917	MMRd_Macro-N_Macro	Macro
ALAS1	1.935446296561824	4.005354940160279	7.146372106590884	1.9101472801413237e-12	4.816572805967786e-9	17.639617345022106	MMRp_Mast-N_Mast	Mast
CHN1	2.0441780654072472	2.3356968228253088	6.718009144514147	3.3604351673321086e-11	4.822361068177159e-9	15.013495984340176	MMRd_TCD8-N_TCD8	TCD8
RP11-147L13.14	-2.7884291485499197	0.933428486634102	-6.676486845760537	4.4014372714177345e-11	4.825451507937543e-9	14.54361764803281	MMRp_Mono-N_Mono	Mono
C19orf59	2.436564150130401	1.334214713901683	6.42856304570522	2.1395398772395726e-10	4.825904478510133e-9	13.236864655655385	MMRd_Macro-N_Macro	Macro
ESR2	-2.423838609007374	1.534704735768442	-6.428471002349943	2.140775710539592e-10	4.825904478510133e-9	13.236807117166986	MMRd_Macro-N_Macro	Macro
ICAM1	2.2535906066841225	4.083409379963706	6.575078678673751	8.456554553388283e-11	4.827920238804874e-9	13.98009858152172	MMRd_Fibro-N_Fibro	Fibro
TUBA1C	1.8091066696442264	5.625877118867536	6.574728522040497	8.475517499754622e-11	4.827920238804874e-9	13.904187194679189	MMRd_Fibro-N_Fibro	Fibro
GUCY1B3	2.3082339499795386	1.5699528886246532	6.574661481379007	8.479152875358399e-11	4.827920238804874e-9	14.040126542161522	MMRd_Fibro-N_Fibro	Fibro
TRIM25	-0.7545385706377923	3.754271372536314	-6.143998345562125	1.2324467083813674e-9	4.8299104905949205e-9	10.682427708644838	MMRd_Epi-N_Epi	Epi
ADGRB1	-2.557094102607853	0.8479554044745383	-6.207167749457906	8.404999636154843e-10	4.830890543072913e-9	11.90705939360769	MMRp_Macro-N_Macro	Macro
RP11-77H9.2	-2.366732565569253	1.1359990543354608	-6.428066038230165	2.1462213220480012e-10	4.831613007713689e-9	13.233433192664354	MMRd_Macro-N_Macro	Macro
TMEM198	-2.466329835922904	1.2441814065350807	-6.427875913933775	2.1487826248117647e-10	4.831613007713689e-9	13.231960399432198	MMRd_Macro-N_Macro	Macro
HAPLN3	1.9263634932960725	3.2313183619991235	6.627866655012257	6.026048854192759e-11	4.834808560243473e-9	14.426548135473334	MMRd_TCD4-N_TCD4	TCD4
JHDM1D-AS1	-0.857533160064476	2.4029426761008774	-6.143745544484324	1.2343275704242063e-9	4.836207757060525e-9	10.755164689677006	MMRd_Epi-N_Epi	Epi
PCDH18	-2.793897935458908	1.1868483744039688	-6.427288863587457	2.1567100983983554e-10	4.843218052131105e-9	13.226756388783848	MMRd_Macro-N_Macro	Macro
PDZRN4	-2.795186688568674	0.7265501329948324	-6.427087820596251	2.1594315376053362e-10	4.843218052131105e-9	13.223677979974765	MMRd_Macro-N_Macro	Macro
POLE2	1.0095886127585605	2.1305546420408983	6.143348911451128	1.2372842052606776e-9	4.846716268765251e-9	10.903400935655473	MMRd_Epi-N_Epi	Epi
SEC61G	0.5152156941333654	8.282283425405303	6.142812774840051	1.2412917413735494e-9	4.861335816947974e-9	10.315030141731416	MMRd_Epi-N_Epi	Epi
BICC1	-2.8717317158596023	1.2217947979537591	-6.205672832531705	8.481811594930478e-10	4.8734523587929004e-9	11.904124353067733	MMRp_Macro-N_Macro	Macro
CD69	2.6020484963814763	6.944158999978449	6.673230372591462	4.4953101071098375e-11	4.897945598802206e-9	14.722663659973424	MMRp_Mono-N_Mono	Mono
TNXB	-3.2202011858868738	1.494288796030451	-6.204623388236775	8.536143530026152e-10	4.903074176651209e-9	11.901369224770391	MMRp_Macro-N_Macro	Macro
RAB9B	-2.452780782053452	1.1862006826359774	-6.424564773582435	2.1938720605189936e-10	4.9117840809464565e-9	13.211984515436978	MMRd_Macro-N_Macro	Macro
MYOCD	-2.7958609803581007	0.7948282913652163	-6.424441512574149	2.1955683189999174e-10	4.9117840809464565e-9	13.208012066093763	MMRd_Macro-N_Macro	Macro
RP11-426L16.3	-1.830022803531532	1.0949405082831614	-6.140951166716346	1.255305632138875e-9	4.91512859646923e-9	11.23990456589707	MMRd_Epi-N_Epi	Epi
TNFRSF19	-3.329596330898578	0.9201845325048528	-6.204164662892696	8.559999368292447e-10	4.915177256009434e-9	11.903211984616394	MMRp_Macro-N_Macro	Macro
HOMER2	-1.9632483083594383	1.8643562779148517	-6.796685295384327	2.0073179411691078e-11	4.920995691607767e-9	15.501561986109698	MMRd_Plasma-N_Plasma	Plasma
MRPL41	0.6516060753750992	6.782994115014662	6.479142955614665	1.5561094321174555e-10	4.922381287868317e-9	13.02960190818332	MMRd_Epi-MMRp_Epi	MMRd_Epi-MMRp_Epi
FXN	0.8058856902160421	4.001855041864342	6.164142720132816	1.0912354951478994e-9	4.923670175065331e-9	10.916140263025635	MMRp_Epi-N_Epi	Epi
MYO1G	1.4831336206655363	4.26015130500277	6.4238329305558155	2.203962159605997e-10	4.924321022684235e-9	13.124005183625764	MMRd_Macro-N_Macro	Macro
RP11-596D21.1	-2.882184687291407	1.1944023746527512	-6.203787221147709	8.579676919575587e-10	4.9248740587781695e-9	11.883614053525264	MMRp_Macro-N_Macro	Macro
AP001058.3	-2.536539674193945	1.4103575421919474	-6.4235495304868895	2.207881650844327e-10	4.926841848173605e-9	13.206067919966348	MMRd_Macro-N_Macro	Macro
CMTM6	1.086266209615335	6.638227418400756	6.6957611611245325	3.8839122407665375e-11	4.9279937980984954e-9	14.785000260808213	MMRp_TCD4-N_TCD4	TCD4
HLF	2.0049055257959125	1.316667608330454	6.694783265612603	3.908668810457137e-11	4.9279937980984954e-9	14.868495743245717	MMRp_TCD4-N_TCD4	TCD4
TFB1M	0.7694778383036223	3.444972476400552	6.140442952027898	1.2591581619114902e-9	4.92911969747166e-9	10.75110889320021	MMRd_Epi-N_Epi	Epi
FAP	2.2359150952989464	1.2928119334609467	6.163772575359799	1.0936816610289447e-9	4.933446204656761e-9	11.404760011503353	MMRp_Epi-N_Epi	Epi
CCDC8	-2.675269880398556	0.8479513543197068	-6.423029459328437	2.2150921112809224e-10	4.936690764674188e-9	13.201610137770285	MMRd_Macro-N_Macro	Macro
IGFBP7	1.0952287457303136	4.62023656141395	6.555992825758223	9.553240530175972e-11	4.944992627511323e-9	13.413341901428453	MMRp_Fibro-N_Fibro	Fibro
DNAJC12	-1.2624387915000383	2.0541335567247256	-6.139807430549907	1.263991992383487e-9	4.946945156887124e-9	10.852111722245589	MMRd_Epi-N_Epi	Epi
RNPC3	-0.8192549480452747	3.5510675572720363	-6.16325299751803	1.0971244188952224e-9	4.947711578415834e-9	10.958638269680849	MMRp_Epi-N_Epi	Epi
TCP11L1	-1.0141471422583304	2.5542776442284887	-6.163105292364755	1.098105053942913e-9	4.950869043970973e-9	11.157353588178122	MMRp_Epi-N_Epi	Epi
ACSF2	-1.0696573754797938	2.9342422738804346	-6.477939611781782	1.5679810993814646e-10	4.951061607367125e-9	13.370121785425956	MMRd_Epi-MMRp_Epi	MMRd_Epi-MMRp_Epi
CTB-175P5.4	-2.6867929774852484	1.14994154111764	-6.422053271006363	2.2286886195606407e-10	4.956184785950604e-9	13.195003280844524	MMRd_Macro-N_Macro	Macro
CLSTN2	-2.7939437452457527	0.7142215936093232	-6.421998433016548	2.229454829780057e-10	4.956184785950604e-9	13.193463074591673	MMRd_Macro-N_Macro	Macro
RP11-10A14.4	1.7636663809782722	0.9855142883710596	6.1628072400844145	1.1000864718904686e-9	4.9585358312917934e-9	11.356115117852411	MMRp_Epi-N_Epi	Epi
AC109333.10	-2.4485651934871595	0.8492598857700909	-6.202593915370607	8.642179910974167e-10	4.959139063998863e-9	11.878897480182571	MMRp_Macro-N_Macro	Macro
MAB21L2	-2.729581388024285	1.0137338677796086	-6.421618548202317	2.2347697583720768e-10	4.9617510698145335e-9	13.191947785479382	MMRd_Macro-N_Macro	Macro
CDKN1A	1.9246148400036016	5.421976108353149	6.863185702685805	1.293378469228454e-11	4.96291812181553e-9	15.928310881839462	MMRd_DC-N_DC	DC
IGLV9-49	-2.8643678674482915	0.7702503207895899	-6.420963160849139	2.2439683750460646e-10	4.972396838046427e-9	13.187949833051354	MMRd_Macro-N_Macro	Macro
IP6K3	-2.7918000228176005	0.6285066577862086	-6.420642000727023	2.2484894981667887e-10	4.972396838046427e-9	13.18548705680553	MMRd_Macro-N_Macro	Macro
ABLIM2	-2.535128718780868	1.4738678125100042	-6.4205929017516095	2.2491814727363422e-10	4.972396838046427e-9	13.192186887742093	MMRd_Macro-N_Macro	Macro
RP3-523C21.1	-2.573599126360307	1.0399536014885138	-6.420475787767258	2.2508328557017135e-10	4.972396838046427e-9	13.188300203774457	MMRd_Macro-N_Macro	Macro
SERPINH1	1.013425611926361	3.9221790534137018	6.13887562128946	1.2711121919791659e-09	4.973709000360067e-9	10.638261462271943	MMRd_Epi-N_Epi	Epi
RNF144A	-2.28156481672122	2.3450320995217524	-6.711526425932514	3.5053752357281265e-11	4.989788571438481e-9	14.950442145175442	MMRd_TCD8-N_TCD8	TCD8
NUPL2	0.7328760022467442	4.147575570051239	6.138283449653809	1.2756574701500407e-9	4.990387855855135e-9	10.7281477837391	MMRd_Epi-N_Epi	Epi
DNAJC6	-2.7204156032732074	1.0546104314964786	-6.200873834509926	8.73305778338098e-10	5.009658853898526e-9	11.872327313545844	MMRp_Macro-N_Macro	Macro
MASP1	-2.743674187870389	0.7514513882868858	-6.419051774501212	2.2710075276935727e-10	5.010694233914906e-9	13.176709386961583	MMRd_Macro-N_Macro	Macro
ADGRB3	-2.727643667618004	0.6975021104545298	-6.418496648899468	2.278920096976163e-10	5.0218749852342405e-9	13.173240550867384	MMRd_Macro-N_Macro	Macro
TBL2	0.7223312448396362	3.4374578648262686	6.136836858181556	1.2868277883249147e-9	5.032817785895009e-9	10.691193100201325	MMRd_Epi-N_Epi	Epi
EMP3	1.1876126449996405	7.2679967467975635	6.136800958567618	1.287106209745528e-9	5.032817785895009e-9	10.816590272249451	MMRd_Epi-N_Epi	Epi
HSPA1A	-2.2026487209228023	6.9559005796970155	-6.136768380665243	1.2873589203623572e-9	5.032817785895009e-9	10.530392790613718	MMRd_Epi-N_Epi	Epi
MYLK3	-2.4258416498168924	0.8603711760628563	-6.2000321895485735	8.777864348777182e-10	5.03372591358889e-9	11.852726394881088	MMRp_Macro-N_Macro	Macro
MCM4	0.8870082365792689	3.152673344505203	6.136662917098718	1.2881773459982375e-9	5.034902199781863e-9	10.691071138627686	MMRd_Epi-N_Epi	Epi
ST6GALNAC5	-2.7948481124588476	0.6377477502608824	-6.417831031503743	2.288443147701146e-10	5.036533269926355e-9	13.168650803501722	MMRd_Macro-N_Macro	Macro
PGAM2	-2.6802921393539467	0.9939074990731552	-6.417599013699545	2.291771791679819e-10	5.036533269926355e-9	13.16849071322672	MMRd_Macro-N_Macro	Macro
VDAC1	0.945255147511574	6.987685455169976	6.417396751377497	2.2946774133506855e-10	5.036533269926355e-9	12.903841131888251	MMRd_Macro-N_Macro	Macro
AC009120.10	-2.791852556760399	0.7963902151663975	-6.4171422250388135	2.2983389620561236e-10	5.036533269926355e-9	13.166090290555378	MMRd_Macro-N_Macro	Macro
RP11-936I5.1	-2.3618719752193535	1.2706473988576754	-6.417038067131013	2.2998389981081195e-10	5.036533269926355e-9	13.168277050529191	MMRd_Macro-N_Macro	Macro
FRZB	-1.8657935532915293	2.1687894332433806	-6.160120224160627	1.1181078157989066e-9	5.0384786971321174e-9	11.122083113047868	MMRp_Epi-N_Epi	Epi
RP11-1000B6.8	-2.1779800626059553	1.2311568632945906	-6.199687737758679	8.796266591672005e-10	5.042640519961109e-9	11.84794920896194	MMRp_Macro-N_Macro	Macro
PCDHA10	-2.7960959598461477	0.7214584445764585	-6.416368257118462	2.309508218661101e-10	5.045747117309101e-9	13.159931988874424	MMRd_Macro-N_Macro	Macro
NRIP3	2.3451355185847507	1.456988629346204	6.416350605793296	2.3097635662487977e-10	5.045747117309101e-9	13.167154096606444	MMRd_Macro-N_Macro	Macro
HHLA2	-2.9578891554855806	1.5851812310794295	-6.416148821977375	2.3126845747983543e-10	5.045883242245458e-9	13.16618534126065	MMRd_Macro-N_Macro	Macro
RP11-40F6.2	-2.6652976365066934	1.0053705762379517	-6.415860998373665	2.3168573452117927e-10	5.048746790164611e-9	13.15816402978032	MMRd_Macro-N_Macro	Macro
FBXO43	-2.6926772714705445	1.2500422054427678	-6.667538608193389	4.6641180242011136e-11	5.050696150010666e-9	14.496653784091666	MMRp_Mono-N_Mono	Mono
SDK1	-2.693229434386568	0.972988423472354	-6.415415086702447	2.3233365752096104e-10	5.054771232082603e-9	13.157595497430396	MMRd_Macro-N_Macro	Macro
CUBN	-2.4773172239245227	1.2773700327726891	-6.415276807791337	2.3253494082211054e-10	5.054771232082603e-9	13.15667438438818	MMRd_Macro-N_Macro	Macro
TMEM145	-2.5503986828791154	0.9750102882938412	-6.1991851380609475	8.8231854820684e-10	5.0564300955840695e-9	11.85295740000064	MMRp_Macro-N_Macro	Macro
ERP27	1.6294742344001023	1.4928103002076267	6.159459784831996	1.1225812227507632e-9	5.057345881259245e-9	11.263767747235908	MMRp_Epi-N_Epi	Epi
HNF1B	-2.526401329505603	1.3456890792189984	-6.414966757130061	2.329868811121574e-10	5.058365853026681e-9	13.155551028561018	MMRd_Macro-N_Macro	Macro
TXNIP	-1.007337727916083	8.90095183023986	-6.158873640327631	1.1265660403554202e-9	5.074002852338229e-9	10.556562584656003	MMRp_Epi-N_Epi	Epi
PTEN	-0.7918931019229305	5.462074394251592	-6.158801701881819	1.1270560541473955e-9	5.074914900958081e-9	10.767794513172712	MMRp_Epi-N_Epi	Epi
IGHV3-64	-2.3777678199148795	0.811834805905867	-6.135273726076503	1.299005382565298e-9	5.076100068111595e-9	11.356972738563169	MMRd_Epi-N_Epi	Epi
S1PR4	1.4949607089057704	3.925406707055411	6.13522694452453	1.2993715635734295e-9	5.076407142238735e-9	11.109290876947478	MMRd_Epi-N_Epi	Epi
OSR2	-3.1600573789484985	1.6969308882875946	-6.198373560282157	8.866823019514308e-10	5.077881135014062e-9	11.860639651892631	MMRp_Macro-N_Macro	Macro
NRXN2	-3.1449055757175763	1.1278443329796068	-6.198341119569124	8.868571692168434e-10	5.077881135014062e-9	11.866558938902273	MMRp_Macro-N_Macro	Macro
RP11-467J12.4	-2.9536918958487295	1.2434979202701528	-6.198328596764163	8.869246807120478e-10	5.077881135014062e-9	11.863175415145014	MMRp_Macro-N_Macro	Macro
NFIB	-2.092011740901807	2.670874707260522	-6.566242127974389	8.948054370012078e-11	5.078524362864411e-9	13.926576236850554	MMRd_Fibro-N_Fibro	Fibro
SLFN13	1.9942021113345416	2.5575950277287234	6.473290277277685	1.6146881135230926e-10	5.085634331140518e-9	13.491122148151256	MMRd_Epi-MMRp_Epi	MMRd_Epi-MMRp_Epi
SYT8	1.6564168931414922	1.0402275649284989	6.472886428059978	1.618808861687705e-10	5.085634331140518e-9	13.406655380273452	MMRd_Epi-MMRp_Epi	MMRd_Epi-MMRp_Epi
CDHR1	-1.7414032776325437	1.528910957271958	-6.472843902027556	1.6192433823018359e-10	5.085634331140518e-9	13.36868183517751	MMRd_Epi-MMRp_Epi	MMRd_Epi-MMRp_Epi
RP11-446N19.1	-1.9797243046012247	2.591812378353754	-6.707369016611737	3.6015331538822176e-11	5.085652935934002e-9	14.94524876460516	MMRd_TCD8-N_TCD8	TCD8
RGP1	-0.720820797098269	3.781592512274195	-6.134641324065662	1.3039640252818847e-9	5.092479081006475e-9	10.64271468518502	MMRd_Epi-N_Epi	Epi
RP11-352M15.2	-0.8035355495955585	4.055995561498769	-6.1346288014156345	1.304062401345491e-9	5.092479081006475e-9	10.734594254721047	MMRd_Epi-N_Epi	Epi
LCNL1	-2.7915297432352206	0.7421177673378254	-6.413656678715116	2.3490600214510886e-10	5.093766392952478e-9	13.144094075278463	MMRd_Macro-N_Macro	Macro
FOXP2	-1.9249833839763757	1.4274577611032828	-6.472223331263883	1.6255972267662988e-10	5.096521607398213e-9	13.473413669305767	MMRd_Epi-MMRp_Epi	MMRd_Epi-MMRp_Epi
SNRPC	0.5691419594848295	6.264163175213312	6.133890866832132	1.3098723196257836e-9	5.114035902170916e-9	10.46854167378838	MMRd_Epi-N_Epi	Epi
MARC2	-2.14628665702426	2.2295756195201295	-6.19690001125147	8.946593529971947e-10	5.120503320283232e-9	11.81898552827411	MMRp_Macro-N_Macro	Macro
GINS2	2.066691605251602	3.1844918546764913	6.618233666542619	6.411547082112806e-11	5.1208243233653e-9	14.39046211102924	MMRd_TCD4-N_TCD4	TCD4
PIM3	1.6747137264034313	5.483937031320419	6.549626821222225	9.949124162390386e-11	5.12362838376035e-9	13.840439545356135	MMRp_Fibro-N_Fibro	Fibro
HSPD1	1.387878590765169	6.907758969873376	6.549134904706257	9.980375194756164e-11	5.12362838376035e-9	13.703309803422394	MMRp_Fibro-N_Fibro	Fibro
NINJ1	1.6646397305960037	4.87799167930035	6.549055487334579	9.985429516818085e-11	5.12362838376035e-9	13.781536364244944	MMRp_Fibro-N_Fibro	Fibro
PAPSS1	0.7759484054096659	4.579270030746099	6.133497544837665	1.312979347247427e-9	5.125032830222099e-9	10.6776237656565	MMRd_Epi-N_Epi	Epi
COL14A1	-3.037911382970356	1.494841605896582	-6.1963227132161975	8.97803630967723e-10	5.1368336759193784e-9	11.849289058704436	MMRp_Macro-N_Macro	Macro
RP11-33O4.1	-2.237696462530503	1.346690837459186	-6.196206077072011	8.98440204280833e-10	5.138810125003558e-9	11.827802568765572	MMRp_Macro-N_Macro	Macro
AOX1	-2.969772483175264	0.8763121008294285	-6.195907693125399	9.000707230262954e-10	5.146468523530009e-9	11.849892441087068	MMRp_Macro-N_Macro	Macro
RP5-1055C14.7	-2.211911994510665	1.291561695661004	-6.195586048518522	9.018315873800034e-10	5.154867017112837e-9	11.83278174442989	MMRp_Macro-N_Macro	Macro
SLC25A27	-2.5076658848883753	1.2306910425184956	-6.194649925677577	9.069756260207977e-10	5.182592028129848e-9	11.836293500126995	MMRp_Macro-N_Macro	Macro
SNAI1	2.2189698747346314	2.178439400581104	6.567845053642545	8.856866876648468e-11	5.193772665771498e-9	14.077933256952823	MMRd_Mono-N_Mono	Mono
RTN4	1.010285904452811	7.192914303178951	6.66218496774776	4.8285596032307096e-11	5.196884485160077e-9	14.557437924015067	MMRp_Mono-N_Mono	Mono
PEA15	1.393400232107903	4.602173321738707	6.906143987440649	9.717768919335917e-12	5.197828460460553e-9	16.192585113094864	MMRp_DC-N_DC	DC
SLC30A1	1.3893218082188152	3.5167462400075165	6.410074581763346	2.402326915794361e-10	5.2028800479369646e-9	13.03985985170292	MMRd_Macro-N_Macro	Macro
RP5-1033H22.2	-2.6625842115099103	1.0843287611215746	-6.4097328410517385	2.4074700304751644e-10	5.2060068580441645e-9	13.121990517175876	MMRd_Macro-N_Macro	Macro
GALNT14	-2.6514745502154873	0.7715482040872877	-6.409586913729619	2.4096694821948226e-10	5.2060068580441645e-9	13.121543241067382	MMRd_Macro-N_Macro	Macro
AC109642.1	-2.6813350756490335	0.6415374658779233	-6.409073481756853	2.4174236916410576e-10	5.216374765422531e-9	13.117503851870485	MMRd_Macro-N_Macro	Macro
RP11-154C3.2	-2.7312167767843283	0.7569431788912739	-6.408703866963216	2.4230209821748645e-10	5.220416630853899e-9	13.115330757625715	MMRd_Macro-N_Macro	Macro
AC012309.5	-2.7913549382377942	0.6689251354729537	-6.408559413848575	2.425211963798197e-10	5.220416630853899e-9	13.113862991624316	MMRd_Macro-N_Macro	Macro
TMBIM6	0.9176747185206456	8.20509465750701	6.566458259411095	8.935705625739799e-11	5.2226536423818935e-9	13.820604765844202	MMRd_Mono-N_Mono	Mono
CIB2	-1.0278330063706154	2.3544518088404773	-6.130233916212224	1.339039335930283e-9	5.22559878808433e-9	10.8014331876835	MMRd_Epi-N_Epi	Epi
MGST1	-1.6980820544165898	3.951244198486437	-6.545277665937605	1.0228777305555052e-10	5.233279658560934e-9	13.676596164361232	MMRp_Fibro-N_Fibro	Fibro
NTN4	-2.750599943873633	1.9680220255082943	-6.56088786601191	9.259364233075216e-11	5.2383666050644445e-9	13.988412954184136	MMRd_Fibro-N_Fibro	Fibro
YIF1B	0.7199703167701195	4.620075856808823	6.129616047475654	1.3440295482311227e-9	5.243913694922093e-9	10.610247681593515	MMRd_Epi-N_Epi	Epi
SFRP1	-3.347047622076726	1.209450019836989	-6.192281693769957	9.201174961307303e-10	5.255985088739005e-9	11.832136363664034	MMRp_Macro-N_Macro	Macro
RP5-1042K10.10	-1.2181766232990072	2.3472109913457073	-6.152650699474135	1.1697329301499255e-9	5.265737299177847e-9	11.116843610235332	MMRp_Epi-N_Epi	Epi
TKTL1	-2.791937385748647	0.7576518614396425	-6.406866869373246	2.45102836370272e-10	5.266136771308268e-9	13.103886365005774	MMRd_Macro-N_Macro	Macro
LCN6	-2.795010671016991	0.8732257917634758	-6.406630491755729	2.4546551654326705e-10	5.266136771308268e-9	13.102565079116353	MMRd_Macro-N_Macro	Macro
KIF5A	-2.7188680133729894	0.7583693307151523	-6.406422937939148	2.4578440453011254e-10	5.266136771308268e-9	13.101693061972195	MMRd_Macro-N_Macro	Macro
LIMS1	1.1122022148988089	6.188073743449938	6.40638770587406	2.4583857569304926e-10	5.266136771308268e-9	12.840873465228936	MMRd_Macro-N_Macro	Macro
MED21	0.641132556306844	4.704839211729717	6.1284647672415415	1.3533763418080935e-9	5.279214543481692e-9	10.606639204822358	MMRd_Epi-N_Epi	Epi
GRSF1	1.2916144886043543	5.375776130064478	6.899297397577919	1.017183235431744e-11	5.280676849589915e-9	16.144143703748156	MMRp_DC-N_DC	DC
ATP6V0B	0.9449033341086306	7.157934468171149	6.564156594926565	9.068074080680687e-11	5.2825272474618764e-9	13.819769193743618	MMRd_Mono-N_Mono	Mono
AP000344.3	-2.95213431639322	0.9548506288656398	-6.191284279127175	9.257078894094705e-10	5.286208332567637e-9	11.819971715217848	MMRp_Macro-N_Macro	Macro
RBBP8NL	-2.888926524586166	1.3986125755189054	-6.19081909273167	9.283265386504638e-10	5.299447520607806e-9	11.817299523396263	MMRp_Macro-N_Macro	Macro
LAIR1	1.431475956877988	3.768488325917168	6.151513919782263	1.1777911104582503e-9	5.300660604461646e-9	11.238730144262083	MMRp_Epi-N_Epi	Epi
IQCH	-2.476251240120901	1.0182718532524555	-6.405106854452429	2.478159041719418e-10	5.302058817622963e-9	13.096275865904476	MMRd_Macro-N_Macro	Macro
CNTNAP3	-2.6433605537485105	0.7579198488418373	-6.404873294111519	2.4817813915726167e-10	5.303380549957416e-9	13.092573967110486	MMRd_Macro-N_Macro	Macro
GARNL3	1.401077758974273	1.1477381437388203	6.15137624858832	1.178770679733872e-9	5.303716866679221e-9	11.178871915153575	MMRp_Epi-N_Epi	Epi
CCL3	2.589541519867644	5.451205466292057	6.127500984571808	1.3612496971029227e-9	5.308753513823175e-9	10.896657132198357	MMRd_Epi-N_Epi	Epi
ACSL4	1.6678845669066034	4.1607508684025465	6.542402671991855	1.0417852186048328e-10	5.314610084853729e-9	13.767581192470267	MMRp_Fibro-N_Fibro	Fibro
SLC13A2	-2.1832636820792897	0.9331442149021832	-6.465273687140872	1.6984409335539418e-10	5.3154576096029484e-9	13.4607783457907	MMRd_Epi-MMRp_Epi	MMRd_Epi-MMRp_Epi
CD82	2.311676447333072	4.650652593477143	6.562561035436292	9.160959670599739e-11	5.319082208741974e-9	14.050575702886553	MMRd_Mono-N_Mono	Mono
GPX3	-2.202630507953244	3.0085592904702967	-6.6432222987163385	5.4580102810735804e-11	5.322615440399435e-9	14.49667217441705	MMRd_Endo-N_Endo	Endo
FILIP1	-2.541123763037307	1.6007100744839895	-6.404075201768308	2.4941983580172055e-10	5.323469796537087e-9	13.090823242501882	MMRd_Macro-N_Macro	Macro
HPCA	-2.755150728875779	0.9746219550942103	-6.403789518445311	2.498657863622553e-10	5.326547095507449e-9	13.0870041865802	MMRd_Macro-N_Macro	Macro
ST3GAL4	-1.3666872244380135	3.3341824310753587	-6.126834949843008	1.3667167981486675e-9	5.328897328058788e-9	10.682018476660524	MMRd_Epi-N_Epi	Epi
SUMF1	-0.7551597841143698	3.535475548772419	-6.126627360231822	1.3684251617563891e-9	5.334379975742498e-9	10.632680597406248	MMRd_Epi-N_Epi	Epi
IL17RA	-0.8248189716168688	3.806691138711294	-6.150340140596668	1.1861684503836211e-9	5.335642027961594e-9	10.896436986743389	MMRp_Epi-N_Epi	Epi
PTTG1	2.672265378068521	5.000173491117409	6.64197542700918	5.5021064553613975e-11	5.336136321076045e-9	14.541111418422744	MMRd_Endo-N_Endo	Endo
CXCL12	-2.0713712976115803	2.1352720601035595	-6.18958328087494	9.353184279090523e-10	5.3376351668356565e-9	11.525235650877288	MMRp_Macro-N_Macro	Macro
RP11-649E7.5	-2.4766823973859453	1.0294025601462369	-6.189485969174133	9.35871170970816e-10	5.339063360958589e-9	11.802101002632371	MMRp_Macro-N_Macro	Macro
IGLV3-9	-2.512141470562134	1.0222864478522522	-6.150112863817248	1.1877972512664939e-9	5.341607460408887e-9	11.44416543778309	MMRp_Epi-N_Epi	Epi
SNRK	-0.9088165317726032	4.262079715464253	-6.126326377279137	1.3709058118548828e-9	5.342870056314978e-9	10.683768366593888	MMRd_Epi-N_Epi	Epi
SLITRK6	-3.568664082794907	1.0550435725609504	-6.189283762806182	9.370207499806034e-10	5.343894429049316e-9	11.820377377686707	MMRp_Macro-N_Macro	Macro
RP11-686O6.2	-2.169497623739282	1.5463122061935286	-6.189217066240219	9.37400234228455e-10	5.344331890945239e-9	11.787500957422704	MMRp_Macro-N_Macro	Macro
CKLF	0.7146690405016036	7.535323588837788	6.12622332586364	1.371756152648854e-9	5.345003940486738e-9	10.420577968566608	MMRd_Epi-N_Epi	Epi
TRMT12	-1.0871709173744772	2.648374721047764	-6.4639384884167965	1.7127974177346948e-10	5.350900392997363e-9	13.296872491116073	MMRd_Epi-MMRp_Epi	MMRd_Epi-MMRp_Epi
TRAPPC6A	-0.69430197817488	5.511857105961242	-6.125984992708199	1.3737247599386743e-9	5.3514572495855085e-9	10.514576204856128	MMRd_Epi-N_Epi	Epi
RP11-154H23.3	-1.4659684870209857	1.3954453177562218	-6.125949433674973	1.3740187102782574e-9	5.3514572495855085e-9	11.05680266686642	MMRd_Epi-N_Epi	Epi
RP11-527L4.5	-2.548105885972298	0.8432976556110915	-6.402837590033352	2.5135738071426933e-10	5.351880732192483e-9	13.081589585842456	MMRd_Macro-N_Macro	Macro
LMCD1	2.1712725150120034	2.855836636898613	6.698065066729837	3.8261922156904e-11	5.360009428504068e-9	14.889484635191774	MMRd_TCD8-N_TCD8	TCD8
HTR1F	-2.7949008270366766	0.7491397745916327	-6.402341665789508	2.5213790158359915e-10	5.362031446809771e-9	13.076907263971668	MMRd_Macro-N_Macro	Macro
CPT1B	-1.2764357602816323	1.496619316149786	-6.1490712657144995	1.1952899511363246e-9	5.373933501657481e-9	11.101185912233085	MMRp_Epi-N_Epi	Epi
SNRPG	1.0419574517554129	7.7223358426767135	6.696206637762625	3.8726854985556275e-11	5.382422971260267e-9	14.72303396171121	MMRd_TCD8-N_TCD8	TCD8
RAPGEF5	-0.9665525331063384	2.341492891787226	-6.124903396897347	1.3826933502774766e-9	5.384054781766544e-9	10.702222992708103	MMRd_Epi-N_Epi	Epi
RP11-712L6.5	-2.5375452247401027	1.3116020623913045	-6.40145520354374	2.5353899087388487e-10	5.385339022761662e-9	13.076978829116818	MMRd_Macro-N_Macro	Macro
RP11-713M15.2	-2.8060649633909724	1.071874626551815	-6.18776115131935	9.45721479939332e-10	5.390032238427236e-9	11.800067695184335	MMRp_Macro-N_Macro	Macro
RNF152	-2.834148888688768	1.7506225822431571	-6.1877026059609666	9.460575993137923e-10	5.390207451739105e-9	11.793933917226816	MMRp_Macro-N_Macro	Macro
TXNDC12	0.5765920044514896	5.696236998671899	6.1245784712585	1.3853987827473236e-9	5.393399628203135e-9	10.472765357539938	MMRd_Epi-N_Epi	Epi
FLJ20306	-2.7577213845523776	1.2174646723347342	-6.655505391082965	5.041711934245625e-11	5.393409536446637e-9	14.426337370972464	MMRp_Mono-N_Mono	Mono
BEND6	-2.718948245747513	0.9523711859314816	-6.400693644542573	2.547487463382642e-10	5.400897877112309e-9	13.07473784718306	MMRd_Macro-N_Macro	Macro
SRL	-2.795584765874657	0.7356099281381904	-6.400479262490483	2.5509031502909887e-10	5.400897877112309e-9	13.065906079571391	MMRd_Macro-N_Macro	Macro
LRRC4C	-2.7150069691005045	0.6909796093537023	-6.400417099451534	2.5518944136375645e-10	5.400897877112309e-9	13.06668138039268	MMRd_Macro-N_Macro	Macro
RN7SL589P	-2.262357580635	1.4463327723090909	-6.187235782668215	9.487418937422374e-10	5.403757072102044e-9	11.78257533468654	MMRp_Macro-N_Macro	Macro
RGS14	0.9253096728786212	3.984486454421091	6.123959441867159	1.390567326159347e-9	5.412327204859678e-9	10.716413837491451	MMRd_Epi-N_Epi	Epi
IGLV10-54	-2.601346645588007	0.8611226630369605	-6.147805081278416	1.2044603832908767e-9	5.41326950711888e-9	11.441755671497344	MMRp_Epi-N_Epi	Epi
LTBP3	0.8283812349074067	4.311218935281002	6.147778645558358	1.204652576282531e-9	5.41326950711888e-9	10.843575158284615	MMRp_Epi-N_Epi	Epi
C2orf40	-2.7926534671098127	1.0469873398160303	-6.399822147289301	2.5614007155133454e-10	5.414525033476175e-9	13.062359008221785	MMRd_Macro-N_Macro	Macro
SLC16A7	-1.4620405989303678	3.4341475762812115	-6.147578523018887	1.2061084791798384e-9	5.418432365997283e-9	11.09007458319023	MMRp_Epi-N_Epi	Epi
RP11-286H15.1	-2.796050954849376	0.7555057495837387	-6.399324669236092	2.5693761406036756e-10	5.424887351410944e-9	13.059016532434232	MMRd_Macro-N_Macro	Macro
CTD-3088G3.8	-2.4401341838603106	0.916487043083374	-6.186067963167107	9.554896366906667e-10	5.440434702331277e-9	11.781685247350437	MMRp_Macro-N_Macro	Macro
CYP26B1	-2.9158902259253976	1.0600220746671964	-6.185644819689608	9.579461420096903e-10	5.452662803164478e-9	11.784626986192318	MMRp_Macro-N_Macro	Macro
IGHV1-46	-2.319349473022118	1.3944829342981486	-6.122671611127307	1.4013803808523476e-9	5.4532110014164e-9	11.155191202251803	MMRd_Epi-N_Epi	Epi
NEK6	1.9038517766836975	3.364421846370982	6.6528149417724265	5.1301482671615536e-11	5.454954642389674e-9	14.606607734134128	MMRp_Mono-N_Mono	Mono
JAM2	-1.3700487836648652	1.727218568830645	-6.637677107874426	5.656811005858647e-11	5.456195140131747e-9	14.35135624011896	MMRd_Endo-N_Endo	Endo
FADS2	2.7132183418117553	2.0792184712128727	6.613914572900464	6.592140122466614e-11	5.4628105775426385e-9	14.365601161664255	MMRp_Endo-N_Endo	Endo
TMOD2	-2.0804743233125955	2.4873679557163864	-6.692602359110091	3.9644395020317865e-11	5.466900128934615e-9	14.837839064867552	MMRd_TCD8-N_TCD8	TCD8
PTH1R	-2.7959117035753422	0.8243657703583763	-6.39789101637119	2.5924961934091156e-10	5.467162522086535e-9	13.050593042793114	MMRd_Macro-N_Macro	Macro
CD80	2.1015732411682317	1.6716400616541387	6.845188995695242	1.4572792191452388e-11	5.472858616411195e-9	15.768345430900922	MMRd_DC-N_DC	DC
CTD-2260A17.1	-1.697108123443686	1.0113701735985188	-6.1452877183927	1.2228971197139055e-9	5.492457267193423e-9	11.295020261432311	MMRp_Epi-N_Epi	Epi
ACOT13	-0.694572843275532	4.594959639502867	-6.121371578075004	1.412379146162824e-9	5.494799274613182e-9	10.449365382669384	MMRd_Epi-N_Epi	Epi
PLA2G7	1.969427233804482	2.128552664300492	6.121310969894196	1.412893965116445e-9	5.495590872249971e-9	11.140647823742505	MMRd_Epi-N_Epi	Epi
PDXK	1.5224293810606602	5.14705823252188	6.650633390768171	5.202971377721679e-11	5.499260346596729e-9	14.56807040890695	MMRp_Mono-N_Mono	Mono
ACTR2	-0.5500369029442371	7.207152096703557	-6.144738955677202	1.2269526009556595e-9	5.509269997320873e-9	10.5066565865966	MMRp_Epi-N_Epi	Epi
GBP2	1.6082408871086704	5.517350944117947	6.396308347229807	2.6182557814395324e-10	5.514896515297039e-9	12.902163909482256	MMRd_Macro-N_Macro	Macro
GPR137B	1.2559895673034545	4.145382180661607	6.183536052895069	9.70280597782636e-10	5.521090532385979e-9	11.350552402833872	MMRp_Macro-N_Macro	Macro
TRIM72	-2.876892113739975	1.1646695762605668	-6.183222519446181	9.72127694817231e-10	5.529818221469205e-9	11.763790958959568	MMRp_Macro-N_Macro	Macro
CD163	2.007676382164483	2.084355454630322	6.144060699606368	1.231983219348174e-9	5.530451628869436e-9	11.30071624016121	MMRp_Epi-N_Epi	Epi
ZBTB16	-2.663884448301354	3.3169122940017592	-6.144001531945523	1.2324230192818552e-9	5.531019250786685e-9	11.264871639602328	MMRp_Epi-N_Epi	Epi
SLC39A8	2.211282586607004	4.112713957318193	6.648815840840648	5.2644164216983496e-11	5.531084182106998e-9	14.585692220507376	MMRp_Mono-N_Mono	Mono
RP11-207N4.2	-2.515233422585268	1.091180192244008	-6.183099453379393	9.728536434146395e-10	5.532164838889112e-9	11.764038640425202	MMRp_Macro-N_Macro	Macro
EDARADD	-2.6404076709068134	1.2600250799424069	-6.182771008638187	9.74793684186314e-10	5.5414116971248405e-9	11.762746366410394	MMRp_Macro-N_Macro	Macro
MTURN	-1.0910666045978887	2.753759829887044	-6.458102079142315	1.7769592044283043e-10	5.541538324622615e-9	13.218960510256116	MMRd_Epi-MMRp_Epi	MMRd_Epi-MMRp_Epi
LTBP4	-1.2950508621075398	4.176371581272945	-6.610852621039754	6.72317802462521e-11	5.5416702117026014e-9	14.213319671089502	MMRp_Endo-N_Endo	Endo
CRNDE	2.4786600729797525	2.1382757323060493	6.610230920660351	6.750094020259809e-11	5.5416702117026014e-9	14.330113077049225	MMRp_Endo-N_Endo	Endo
PCK1	-1.1755578068260562	2.331974018459468	-6.457660988074708	1.7819027816576935e-10	5.547154497185176e-9	13.07267571579282	MMRd_Epi-MMRp_Epi	MMRd_Epi-MMRp_Epi
KCNIP2	-2.3042885655859098	1.178038710202239	-6.182428888887333	9.76818518278282e-10	5.551134470743707e-9	11.753558636074924	MMRp_Macro-N_Macro	Macro
LEPR	-2.010645472275799	2.1092812562524577	-6.53488822160355	1.0928354187330959e-10	5.558973480131953e-9	13.816522778354194	MMRp_Fibro-N_Fibro	Fibro
AARS	0.8249670918042042	3.9962277918384297	6.1430079458150955	1.239831404126834e-9	5.5628531047897184e-9	10.784674366496624	MMRp_Epi-N_Epi	Epi
PDGFA	-1.125669545473066	2.574650385815099	-6.142608874143663	1.2428191915392214e-9	5.574841562861194e-9	10.78967992073276	MMRp_Epi-N_Epi	Epi
RP11-536O18.1	1.8628047033003248	0.8482193919753153	6.633451126530477	5.813064405668446e-11	5.576434773068138e-9	14.455461695224932	MMRd_Endo-N_Endo	Endo
VASP	-0.6295648992520446	6.530218684349316	-6.142409635547112	1.2443134902058642e-9	5.580126375920659e-9	10.566782934483992	MMRp_Epi-N_Epi	Epi
CFAP45	1.656850298933751	0.9582646478504986	6.118698782335309	1.4352574238688027e-9	5.581345844615166e-9	11.071681923630353	MMRd_Epi-N_Epi	Epi
MAOB	-2.7134159071978883	1.6759897069045218	-6.608266051640844	6.835857323134703e-11	5.586098037530123e-9	14.333902032677784	MMRp_Endo-N_Endo	Endo
RP11-532F12.5	-0.76085050201889	2.665996522842673	-6.118212522056616	1.4394583820297543e-9	5.596449317446519e-9	10.411770937799966	MMRd_Epi-N_Epi	Epi
TXNDC17	1.0992564309851307	6.398580908124847	6.67394141918232	4.4746470919466735e-11	5.601559987230548e-9	14.666665111303468	MMRp_TCD4-N_TCD4	TCD4
ALDH3A1	-2.954877536124894	1.145848584759857	-6.180736818348917	9.868935955487536e-10	5.606584761838123e-9	11.760624874334464	MMRp_Macro-N_Macro	Macro
GAPDH	1.0377743612280756	10.820563858288384	6.672602170197405	4.5136434588573704e-11	5.6105859642458775e-9	14.383025603774952	MMRp_TCD4-N_TCD4	TCD4
BHLHE40	2.444920098001588	4.702340590456975	6.532953497920739	1.1063708137423058e-10	5.611652653265931e-9	13.754215884879642	MMRp_Fibro-N_Fibro	Fibro
XK	-2.3300613607187373	1.560011704933025	-6.180348985678495	9.892171238048162e-10	5.617976657747365e-9	11.747270094655477	MMRp_Macro-N_Macro	Macro
PRR11	1.024611420516908	2.4480577161952763	6.141059496738232	1.2544859241886907e-9	5.624315734786533e-9	10.889420020979024	MMRp_Epi-N_Epi	Epi
CTD-2357A8.3	1.8525309869745412	1.280919417458381	6.117349326956962	1.446945392160816e-9	5.624319118482837e-9	11.13964929873383	MMRd_Epi-N_Epi	Epi
GUCY2C	-0.8579916155651715	2.020010817655208	-6.140694426216557	1.2572504168023114e-9	5.635278594966379e-9	10.70387405184912	MMRp_Epi-N_Epi	Epi
ADAMTS3	-2.7169946408997356	0.6899039449278443	-6.392245037335763	2.6855425635205664e-10	5.64988221557825e-9	13.017749921897725	MMRd_Macro-N_Macro	Macro
TMEM184A	-0.9304237496212364	1.614119882662776	-6.1401066710076835	1.2617136907417216e-9	5.653848275014503e-9	10.776585567889974	MMRp_Epi-N_Epi	Epi
RABGGTB	0.7076542156742827	5.223555550220001	6.116232184285616	1.4566915084963755e-9	5.6609559261271525e-9	10.437307721599597	MMRd_Epi-N_Epi	Epi
SIPA1	0.8295901958848919	4.962242571525658	6.139851279043704	1.2636578957954191e-9	5.661123228092626e-9	10.795290025412877	MMRp_Epi-N_Epi	Epi
FOSL2	-0.910640606857764	5.358745983703059	-6.116010214964462	1.4586356199349683e-9	5.667263334244361e-9	10.426422142830932	MMRd_Epi-N_Epi	Epi
BCAS4	1.3536581451696807	3.620298233394896	6.115940825283271	1.4592438868918624e-9	5.668378927713086e-9	10.85042523685106	MMRd_Epi-N_Epi	Epi
KLHDC1	-1.3629028697380918	1.9218523140926589	-6.139291258421684	1.2679313735067676e-9	5.678826864696257e-9	11.14855260184909	MMRp_Epi-N_Epi	Epi
DMXL1	-0.7625635245327547	3.701302366436869	-6.115503172286002	1.463086045135926e-9	5.682053197512481e-9	10.632260120054102	MMRd_Epi-N_Epi	Epi
ENO2	1.3137759827633473	3.285740781373538	6.453467542599151	1.829578657545971e-10	5.685544521891538e-9	13.231625372914412	MMRd_Epi-MMRp_Epi	MMRd_Epi-MMRp_Epi
RP11-251M1.1	-2.274606663923442	0.831986679978186	-6.1389633499400125	1.2704401675716504e-9	5.688619837089599e-9	11.41964752844857	MMRp_Epi-N_Epi	Epi
CHST3	-3.0333579401283775	1.2091471796170925	-6.178220326956285	1.0020655124255594e-9	5.689114943655049e-9	11.745999915847946	MMRp_Macro-N_Macro	Macro
AQP8	-2.4635110636425073	2.4319644055199627	-6.4528650394887075	1.8365303773534391e-10	5.697117344580942e-9	13.300589775762962	MMRd_Epi-MMRp_Epi	MMRd_Epi-MMRp_Epi
HECW1	-2.024021437454423	0.8275586478359511	-6.115016067591731	1.4673739547299923e-9	5.697452194223294e-9	11.152513490081558	MMRd_Epi-N_Epi	Epi
CLC	-2.7772660490508763	0.847531137540726	-6.39068651856265	2.7117974004578457e-10	5.698325704223981e-9	13.011411151910126	MMRd_Macro-N_Macro	Macro
CAMKMT	0.8417620035502416	2.7694841810607667	6.138007348320059	1.277782137666308e-9	5.7200437514450944e-9	10.849274984690952	MMRp_Epi-N_Epi	Epi
VSTM2L	-2.14357466228897	0.9234255359605356	-6.11425147761617	1.474129281595398e-9	5.722422685163926e-9	11.153478612269245	MMRd_Epi-N_Epi	Epi
NKX3-2	-2.794324100923854	0.7201115806216731	-6.389696555519163	2.728604571743555e-10	5.7268251243573715e-9	13.002106653755408	MMRd_Macro-N_Macro	Macro
CTD-3193O13.12	-2.4551390786100873	1.1436015352373456	-6.389388167406347	2.733861040423104e-10	5.731042900772946e-9	13.003164565423296	MMRd_Macro-N_Macro	Macro
ZBED1	-0.7453204110851965	3.740941179135771	-6.1138309151849	1.477857980855143e-9	5.735635712417356e-9	10.556067480745298	MMRd_Epi-N_Epi	Epi
SEM1	0.8761297415420719	7.610876753211277	6.683952138724424	4.1934300113493877e-11	5.737847529482795e-9	14.647951227966116	MMRd_TCD8-N_TCD8	TCD8
PSMD8	0.5611660866597648	6.9611815915293525	6.137298321517353	1.28325411679898e-9	5.743082762580832e-9	10.496818413869478	MMRp_Epi-N_Epi	Epi
ADAMTS7	-2.514839224057139	1.1465076550935709	-6.388816350475662	2.7436338744916563e-10	5.744707178962304e-9	12.998406672593587	MMRd_Macro-N_Macro	Macro
RP5-1112D6.7	-2.2063140514166086	1.2503079536911723	-6.176497602591137	1.0125829363231895e-9	5.746977945029138e-9	11.717072718707811	MMRp_Macro-N_Macro	Macro
PDCD4	-1.311997256007599	6.227041865576608	-6.602945722248621	7.073475627979833e-11	5.7536367884549325e-9	14.10570601336289	MMRp_Endo-N_Endo	Endo
RP11-456D7.1	-2.6438026892964492	0.7840631833864112	-6.388280326647811	2.7528260048317316e-10	5.757124622190154e-9	12.994485654312031	MMRd_Macro-N_Macro	Macro
RP11-129B22.1	-2.2495391945445387	0.830379457143822	-6.113138957198425	1.48401291668281e-9	5.758257197706811e-9	11.24429509709266	MMRd_Epi-N_Epi	Epi
PPM1K	1.6486322632690742	5.168718493006916	6.881923300438059	1.1419612976456536e-11	5.759073961355266e-9	16.04782883824504	MMRp_DC-N_DC	DC
SMIM10L2A	-2.7162819229397366	0.8465837840541202	-6.3878069051283095	2.7609696357717995e-10	5.767322490060123e-9	12.991649842271062	MMRd_Macro-N_Macro	Macro
AC007228.11	-2.535619725845227	1.1786710791072763	-6.175803642033792	1.016850041713985e-9	5.769341075632772e-9	11.718127791005712	MMRp_Macro-N_Macro	Macro
SIAH2	1.7159845804997218	5.383991925344198	6.877214024859254	1.178293873742144e-11	5.777240323728495e-9	16.016299765319687	MMRp_DC-N_DC	DC
PLA2G7	1.3045891729037855	2.128552664300492	6.175425337964559	1.0191835940999967e-9	5.780722885430283e-9	11.203816550568227	MMRp_Macro-N_Macro	Macro
RP11-81N13.1	-1.3677485061325652	1.1872142656015696	-6.135962101260733	1.293628785871162e-9	5.788046058152569e-9	11.152186320242292	MMRp_Epi-N_Epi	Epi
SSH2	-0.7206639503913808	4.744603403156162	-6.112134653902777	1.4929906951983227e-9	5.791819507900132e-9	10.510869203057712	MMRd_Epi-N_Epi	Epi
TECPR2	-0.9231347076003092	2.594975384102822	-6.111833373343702	1.495694260001865e-9	5.801032604546896e-9	10.727018928136156	MMRd_Epi-N_Epi	Epi
SURF4	1.3017749857810434	5.772672331624555	6.544311655513443	1.029192932910646e-10	5.803924747222304e-9	13.696202766402934	MMRd_Fibro-N_Fibro	Fibro
RP11-936I5.1	-2.0522468028801524	1.2706473988576754	-6.135194576130598	1.2996249850741283e-9	5.8134010672943326e-9	11.397913310273731	MMRp_Epi-N_Epi	Epi
RP3-402G11.25	-2.2179038121364307	1.1291960017314917	-6.174372492476296	1.0257055979074163e-9	5.815846292535755e-9	11.698092563960325	MMRp_Macro-N_Macro	Macro
AC069277.2	-3.3586177129901458	1.0230681790818554	-6.174267121455431	1.0263605737442564e-9	5.8176912290173e-9	11.728928192483547	MMRp_Macro-N_Macro	Macro
HOXA1	-2.491157088674668	1.3454394134325238	-6.17410056073081	1.0273967320888123e-9	5.821694933579335e-9	11.702387890294688	MMRp_Macro-N_Macro	Macro
GNAI2	0.8955786094580915	6.855233888648705	6.1111752131254455	1.5016169491654516e-9	5.822724246423416e-9	10.494465869157228	MMRd_Epi-N_Epi	Epi
STEAP2	-2.6474542587581187	1.776682096807988	-6.600300190409951	7.194624767823535e-11	5.825335861323542e-9	14.285427087309673	MMRp_Endo-N_Endo	Endo
MDS2	-2.7157786859880835	1.253359026766352	-6.385943481905986	2.7932531589858137e-10	5.827861880527021e-9	12.981028637256257	MMRd_Macro-N_Macro	Macro
RP3-467N11.1	-2.0853732936369966	1.723302312787237	-6.173844152680611	1.0289938195442275e-9	5.828257478817726e-9	11.693414541921944	MMRp_Macro-N_Macro	Macro
RNF7	0.8951308523446508	6.680709942375594	6.173808631641404	1.0292152604087503e-9	5.828257478817726e-9	11.273828949244017	MMRp_Macro-N_Macro	Macro
HMCN1	-2.797153011930957	0.997776419023433	-6.385234953990526	2.805624951692513e-10	5.846763402871847e-9	12.975828098650153	MMRd_Macro-N_Macro	Macro
RNF146	-0.7448785212957358	4.544743523057248	-6.11019532633631	1.5104772541093707e-9	5.855794863229629e-9	10.582541258309398	MMRd_Epi-N_Epi	Epi
STK32B	-2.438403844475553	0.9827001119235091	-6.525461267780764	1.1603527727318188e-10	5.868592203865138e-9	13.821957870836368	MMRp_Fibro-N_Fibro	Fibro
PGK1	1.113980653807895	7.733802441418287	6.638486231009899	5.627367095127235e-11	5.877435301543836e-9	14.378903878495125	MMRp_Mono-N_Mono	Mono
ARPC1B	1.374077935687688	7.966716730117451	6.5245044369466845	1.1674298639749333e-10	5.887515579720442e-9	13.546036118086318	MMRp_Fibro-N_Fibro	Fibro
TBX21	-2.540329120897615	1.7531047489214888	-6.171995841042023	1.040578351844039e-9	5.890714717254372e-9	11.69429868213938	MMRp_Macro-N_Macro	Macro
C18orf21	0.7269505789363353	3.715082819785428	6.109090070293884	1.520532430965592e-9	5.893482200038135e-9	10.572951818472426	MMRd_Epi-N_Epi	Epi
RP11-244F12.3	-1.26505383727438	1.1049696830633722	-6.132835157213605	1.318228118152835e-9	5.895121488096197e-9	10.956944416343829	MMRp_Epi-N_Epi	Epi
AFAP1L2	2.0786446274916743	2.465997160307732	6.67842010210255	4.3466199381285293e-11	5.901706809838975e-9	14.769406139051105	MMRd_TCD8-N_TCD8	TCD8
YWHAE	0.9467695036098762	7.290118295819419	6.5954086989894485	7.424001919714166e-11	5.902750355174537e-9	14.104366284687478	MMRd_TCD4-N_TCD4	TCD4
ANKRD18A	-2.7938599084838476	1.0488444731544848	-6.383464788754635	2.83676901258243e-10	5.904694556732602e-9	12.965757891322385	MMRd_Macro-N_Macro	Macro
C1orf186	-2.6780452865233153	1.7513977174549151	-6.382946543158401	2.8459507861920155e-10	5.916828896004154e-9	12.965564488923327	MMRd_Macro-N_Macro	Macro
CLCN4	-2.362077763167038	1.3244111152241311	-6.1710745834728	1.0463999276572871e-9	5.921771440551067e-9	11.633652041684378	MMRp_Macro-N_Macro	Macro
STT3A	0.8164865287944361	4.1691923577492105	6.4459613258800585	1.9180545157078792e-10	5.929770810602016e-9	13.033478682253744	MMRd_Epi-MMRp_Epi	MMRd_Epi-MMRp_Epi
ZNF134	-1.4932565869355074	2.9784563942689597	-6.44594530448547	1.9182477666159147e-10	5.929770810602016e-9	13.310682406363842	MMRd_Epi-MMRp_Epi	MMRd_Epi-MMRp_Epi
PLAG1	-2.088047450899264	1.9466629520740633	-6.593893639085843	7.496489851196809e-11	5.933656608227573e-9	14.242471342045938	MMRd_TCD4-N_TCD4	TCD4
SEP15	0.8666861937986559	7.168839581511034	6.381964469450409	2.8634300314763336e-10	5.9349064553501925e-9	12.699840688316309	MMRd_Macro-N_Macro	Macro
RP11-302B13.5	-2.6811718737598063	1.0075937341389702	-6.381839662115614	2.8656588977218827e-10	5.9349064553501925e-9	12.95943556097321	MMRd_Macro-N_Macro	Macro
TCEAL7	-2.5733186454869363	1.151970560965217	-6.38168005454378	2.8685117156131265e-10	5.9349064553501925e-9	12.956057944324089	MMRd_Macro-N_Macro	Macro
AC000068.5	-2.3646558136853923	1.1005038358308668	-6.381604203228772	2.869868452009784e-10	5.9349064553501925e-9	12.958124295786853	MMRd_Macro-N_Macro	Macro
ADAMTS8	-2.791024935886547	0.766232231162256	-6.381481400125148	2.8720663360840116e-10	5.9349064553501925e-9	12.95382036495126	MMRd_Macro-N_Macro	Macro
PSMB3	0.9235347066132212	7.534084142860652	6.38132766592579	2.874820134453807e-10	5.9349064553501925e-9	12.642189223222008	MMRd_Macro-N_Macro	Macro
ADM2	-2.4538794027342457	1.4387096957204717	-6.170393444319663	1.0507245998041911e-9	5.944339715110186e-9	11.688593121379345	MMRp_Macro-N_Macro	Macro
CYTOR	1.6372213973011336	6.662907273547729	6.622680176665996	6.230691803684979e-11	5.944753569018572e-9	14.282389601879103	MMRd_Endo-N_Endo	Endo
RP11-344E13.3	-2.728140370304361	0.7122595544733189	-6.380725546899086	2.8856306180014076e-10	5.9502647241054744e-9	12.949615112382755	MMRd_Macro-N_Macro	Macro
RP11-96H19.1	-2.3962146668077384	1.375398337113728	-6.380536582873046	2.8890314813343006e-10	5.950326100003703e-9	12.955267875843107	MMRd_Macro-N_Macro	Macro
PCDHB9	-2.694117651540234	1.042292020810713	-6.379949594707275	2.8996207750434306e-10	5.9651755594745455e-9	12.94612653649548	MMRd_Macro-N_Macro	Macro
FAM167B	1.2132785502034211	1.8491314852143492	6.621174188446483	6.291378699922559e-11	5.970383087759844e-9	14.228575216106922	MMRd_Endo-N_Endo	Endo
CBFA2T2	-0.911126777606964	3.8165061455487352	-6.4445426853819	1.9352402970982582e-10	5.971840294419818e-9	13.076357827424568	MMRd_Epi-MMRp_Epi	MMRd_Epi-MMRp_Epi
AC006116.25	-1.994750314507566	1.270052366550711	-6.106775318273479	1.5418033252766287e-9	5.974614817663617e-9	11.190649956632551	MMRd_Epi-N_Epi	Epi
ACTN4	1.2236398164739164	6.2652048875288315	6.6614151354706985	4.852668151935935e-11	5.9898213671203634e-9	14.598542081868407	MMRp_TCD4-N_TCD4	TCD4
CTB-50L17.16	-2.525613667314917	1.1853783694969946	-6.169022654456505	1.0594809719338483e-9	5.991957268697328e-9	11.680956526243856	MMRp_Macro-N_Macro	Macro
POP1	0.9238640294226076	2.1923682862802196	6.130059224340856	1.3404483961221392e-9	5.9929722998864965e-9	10.883256023017172	MMRp_Epi-N_Epi	Epi
RUNX2	2.2271027319515597	3.201212489888423	6.538420158176205	1.0685428404312336e-10	6.0066400243476765e-9	13.79333669722935	MMRd_Fibro-N_Fibro	Fibro
LINC00470	-2.885990456310364	0.7545007866749237	-6.378495595551839	2.9260147659729606e-10	6.0124664300568964e-9	12.937016244563877	MMRd_Macro-N_Macro	Macro
SEC61B	1.0304336703111012	8.194030072834224	6.867084197515133	1.2603335359904614e-11	6.012472228045307e-9	15.839321786571947	MMRp_DC-N_DC	DC
GRID1	-2.6446538702207993	0.6874553468436341	-6.377814222941657	2.938464243667013e-10	6.025595783019378e-9	12.932473485487431	MMRd_Macro-N_Macro	Macro
LINC01012	-2.5095392364218716	1.074439039343392	-6.377772308777905	2.93923175411007e-10	6.025595783019378e-9	12.933839667277528	MMRd_Macro-N_Macro	Macro
CLDN14	-2.84826031019405	1.0920321199555634	-6.1679505355363515	1.0663791201574236e-9	6.029038388820848e-9	11.682161801905602	MMRp_Macro-N_Macro	Macro
GOLGA8B	1.0575857276021905	3.4633265479958366	6.104862444272448	1.559600240082533e-9	6.0422528177561e-9	10.625679133904262	MMRd_Epi-N_Epi	Epi
SPATA9	-1.972334565712711	0.9186916009840784	-6.10474922920395	1.560659828587166e-9	6.045031080621476e-9	11.118972411055926	MMRd_Epi-N_Epi	Epi
IRF4	2.066364223833972	3.026461374069177	6.826958027754317	1.6440516290685747e-11	6.045657355143627e-9	15.69082611471548	MMRd_DC-N_DC	DC
C12orf36	-1.1537904378669084	1.3774042094950107	-6.128463225234157	1.3533889032243075e-9	6.048944113379608e-9	10.746429885637928	MMRp_Epi-N_Epi	Epi
PET117	0.7262037018712508	3.675179871974155	6.12843080761621	1.3536530082063026e-9	6.048944113379608e-9	10.68218338051368	MMRp_Epi-N_Epi	Epi
HPSE2	-2.7944816766719516	0.7184746577829132	-6.37674653358899	2.9580764639647923e-10	6.054272914850632e-9	12.92560048002944	MMRd_Macro-N_Macro	Macro
SLC52A3	-2.556247718270623	1.4262959349160242	-6.376637841429724	2.9600801798856126e-10	6.054272914850632e-9	12.928574518334614	MMRd_Macro-N_Macro	Macro
YARS2	0.797616358379734	3.638146420910587	6.128231269880654	1.3552797423700015e-9	6.054680519507188e-9	10.756032106412608	MMRp_Epi-N_Epi	Epi
RP11-383M4.6	-2.8390860773088624	0.8766485719236093	-6.1671920610350055	1.0712857161056441e-9	6.0548396333591804e-9	11.676509965301396	MMRp_Macro-N_Macro	Macro
UBE3B	-0.7039875058281879	3.5798177481691726	-6.104159093097483	1.5661943471703895e-9	6.065137433502534e-9	10.516650256648504	MMRd_Epi-N_Epi	Epi
DIRC2	-0.8541059226881864	2.707577998308286	-6.103986540108136	1.5678162312870023e-9	6.070086487924298e-9	10.606473588778256	MMRd_Epi-N_Epi	Epi
MRAS	2.144284092623188	1.8634349889139936	6.441212066615426	1.9761826796122854e-10	6.087539350407757e-9	13.321287036598363	MMRd_Epi-MMRp_Epi	MMRd_Epi-MMRp_Epi
RPL11	-0.7535149163650967	11.582024776365374	-6.589160366133063	7.7274484125835e-11	6.089160354040686e-9	13.68042256169866	MMRd_TCD4-N_TCD4	TCD4
RORB	-2.69784246955573	0.7697772411177172	-6.375390194250326	2.9831755832265484e-10	6.094448173556922e-9	12.918610579965229	MMRd_Macro-N_Macro	Macro
FARP2	-0.6869264085087883	3.085321291386408	-6.103076711246782	1.5763951751329775e-9	6.1019629904105676e-9	10.44773965787656	MMRd_Epi-N_Epi	Epi
CELSR3	-2.279788653114774	1.243838106867316	-6.165539801894581	1.0820506953842803e-9	6.113724975745177e-9	11.648186957464617	MMRp_Macro-N_Macro	Macro
RLIM	0.8023699261314454	3.638352230759336	6.126522936295202	1.3692853090720735e-9	6.115702173692099e-9	10.70924071683578	MMRp_Epi-N_Epi	Epi
PDGFB	1.6950246687827626	1.7693767051042724	6.591704473616508	7.602456487863131e-11	6.123395171280913e-9	14.105663262187496	MMRp_Endo-N_Endo	Endo
PDLIM7	1.412217538414863	4.601691583602786	6.591096842530693	7.632128138245996e-11	6.123395171280913e-9	14.084372560799295	MMRp_Endo-N_Endo	Endo
CTC-526N19.1	-1.906043501505222	0.8299926292075369	-6.102453607821448	1.582296954830193e-9	6.1234649308721214e-9	11.055654942525337	MMRd_Epi-N_Epi	Epi
HNRNPLL	1.261122338546132	4.174541128554251	6.671502759774028	4.545904971135767e-11	6.125173179047131e-9	14.697845757496902	MMRd_TCD8-N_TCD8	TCD8
RP11-373A9.3	-2.309934819105998	1.2384115163429623	-6.165031917199566	1.0853808999262636e-9	6.130578644671513e-9	11.655151905443004	MMRp_Macro-N_Macro	Macro
RP11-87C12.2	-2.687578636028788	0.9346726634720852	-6.164902441402443	1.0862314739488087e-9	6.133420264449912e-9	11.660175790187155	MMRp_Macro-N_Macro	Macro
SDHD	-0.5508925512232024	6.0777971971292635	-6.10208816477175	1.5857683107920043e-9	6.135553803987214e-9	10.258468708623695	MMRd_Epi-N_Epi	Epi
LRRC16A	-1.9704402609034228	2.9146801492721237	-6.517227470892693	1.2226539033265386e-10	6.138807258125955e-9	13.74108457652624	MMRp_Fibro-N_Fibro	Fibro
NRP2	1.9970192058639613	2.4997887002997516	6.517026599678178	1.2242140132912222e-10	6.138807258125955e-9	13.682921104310733	MMRp_Fibro-N_Fibro	Fibro
CD248	-1.645624581821516	1.690713560795609	-6.516436183227273	1.2288109040503663e-10	6.1444026253238015e-9	13.526022016469533	MMRp_Fibro-N_Fibro	Fibro
TIE1	-2.454909511928414	1.5680117847064787	-6.164453672332934	1.0891846446100096e-9	6.148128609533511e-9	11.654528874606465	MMRp_Macro-N_Macro	Macro
PDZD3	-2.8523007042228947	1.365516375139486	-6.373650877210346	3.0156667608947395e-10	6.153703352202664e-9	12.91106303794428	MMRd_Macro-N_Macro	Macro
ST3GAL3	-1.0538839751405824	2.8127018162908786	-6.101434516080981	1.5919958933341522e-9	6.158299257778024e-9	10.77300632257456	MMRd_Epi-N_Epi	Epi
WDR63	-2.6024640856655834	0.759483999793813	-6.163874209693511	1.093009460035284e-9	6.167746156995779e-9	11.654997656408565	MMRp_Macro-N_Macro	Macro
UACA	-0.8473493514121717	2.8301983334577354	-6.101103391116003	1.5951597630177042e-9	6.169186016000329e-9	10.448650484615603	MMRd_Epi-N_Epi	Epi
RP11-235E17.2	-1.6247092153867695	0.9424588232598718	-6.1009592842040705	1.5965386080512714e-9	6.1731660395866366e-9	10.98821786944872	MMRd_Epi-N_Epi	Epi
POMK	-2.394884489767734	0.912446929565775	-6.163444350636178	1.095855270681706e-9	6.1818285020143174e-9	11.646373364807118	MMRp_Macro-N_Macro	Macro
RP11-477N3.1	-1.3729185494581937	1.1626735859755626	-6.100404755329091	1.6018553176766603e-9	6.19236710738299e-9	10.920050749117072	MMRd_Epi-N_Epi	Epi
SLC25A18	-2.509924537617824	0.8936437102101444	-6.372365463692266	3.0399010201301695e-10	6.195992252461619e-9	12.903751212391434	MMRd_Macro-N_Macro	Macro
RP11-83B20.1	-2.511484408687344	0.8701150660962437	-6.3720811242497595	3.0452874260456547e-10	6.199811805897561e-9	12.901012933715434	MMRd_Macro-N_Macro	Macro
CTNNA1	-0.5989484629965913	5.107864264882959	-6.099627854080147	1.6093331698245152e-9	6.219912367105873e-9	10.212740620666532	MMRd_Epi-N_Epi	Epi
PARK7	0.8784206651592639	7.990817624426384	6.585012188013521	7.93557812351537e-11	6.225372864807546e-9	13.9461796578903	MMRd_TCD4-N_TCD4	TCD4
IQCA1	2.1222308335105167	0.8861865406100056	6.613522940097058	6.608759660634476e-11	6.238032982345409e-9	14.36857323665723	MMRd_Endo-N_Endo	Endo
MAP7D1	1.2141350468871277	5.08253796639749	6.51323418780217	1.2540370606894089e-10	6.2528271633414564e-9	13.553566963173866	MMRp_Fibro-N_Fibro	Fibro
AF127936.3	-2.4889681496202	0.8094686667391549	-6.16140425510727	1.1094603611856724e-9	6.256576624692749e-9	11.633856993620112	MMRp_Macro-N_Macro	Macro
OTOP2	-3.69308694121041	1.304145672924362	-6.161321470306059	1.1100159095106822e-9	6.257710258311418e-9	11.647835855475346	MMRp_Macro-N_Macro	Macro
ZNF281	1.470058135408831	4.460215727244136	6.160950112615198	1.1125113440061675e-9	6.269775776836802e-9	11.436623800565634	MMRp_Macro-N_Macro	Macro
ANGPTL4	2.9507669567987533	2.177656180879752	6.536204844651099	1.0837171413413348e-10	6.2717020530543925e-9	13.895406533440628	MMRd_Mono-N_Mono	Mono
RP4-639F20.1	-2.6095975685021946	1.3093575471420926	-6.370042264540523	3.0841851474893777e-10	6.271768668010946e-9	12.888002615719186	MMRd_Macro-N_Macro	Macro
UGCG	1.961988489104375	4.487395373557392	6.531120685054968	1.1193445869757127e-10	6.272238509431208e-9	13.710833926580165	MMRd_Fibro-N_Fibro	Fibro
COL21A1	-2.7910373314480172	0.8965284254631546	-6.369804769384383	3.0887476028019337e-10	6.273818634874216e-9	12.885027858227982	MMRd_Macro-N_Macro	Macro
TTPA	-1.5073214030238642	0.9658425132120212	-6.098107004898977	1.6240704731019523e-9	6.275496480018074e-9	10.744418667907397	MMRd_Epi-N_Epi	Epi
FCGRT	-1.2619288889488836	5.96053075646655	-6.5120499629622595	1.263494554153831e-10	6.282237288836416e-9	13.400859089627852	MMRp_Fibro-N_Fibro	Fibro
KCNS3	-1.5885816368306558	1.5615612770793057	-6.097786584788573	1.6271921623544924e-9	6.2861827221972324e-9	10.737121507728313	MMRd_Epi-N_Epi	Epi
CCDC189	-1.9246026111089305	2.443048074464309	-7.041153032254883	3.9178646261651124e-12	6.286748046949127e-9	16.961290692291765	MMRp_B-N_B	B
SOSTDC1	-2.132736683142359	1.1401545414107728	-6.435613264825652	2.0469252911796924e-10	6.294473573974346e-9	13.251373636559874	MMRd_Epi-MMRp_Epi	MMRd_Epi-MMRp_Epi
RP11-314O13.1	-2.5262045552330448	0.8271827816824885	-6.368782427573036	3.1084630281243763e-10	6.306607001083145e-9	12.881274142544036	MMRd_Macro-N_Macro	Macro
NRP2	2.2218235888155697	2.4997887002997516	6.855708571085843	1.3591530760512312e-11	6.313266038257969e-9	15.873819917597633	MMRp_DC-N_DC	DC
CAPN9	-3.4227942359103416	1.1629992709076369	-6.159728343006359	1.1207600711275027e-9	6.314247052496505e-9	11.63902076646704	MMRp_Macro-N_Macro	Macro
TSC2	-0.6822174610111933	4.507802084100204	-6.096688372718448	1.6379359881574283e-9	6.3263037476951356e-9	10.395909396883669	MMRd_Epi-N_Epi	Epi
SERF1A	-2.241724851623907	1.5073922325966622	-6.367800955107011	3.1275060927710707e-10	6.337957525086358e-9	12.87884321431871	MMRd_Macro-N_Macro	Macro
AC026202.3	-1.7164043350253744	1.405444266388793	-6.120537745886109	1.4194779979141722e-9	6.338276281604619e-9	11.18709723793668	MMRp_Epi-N_Epi	Epi
PLXNA4	-2.6860115927478456	0.9431723276757658	-6.36760453050889	3.1313309111589596e-10	6.338431412026009e-9	12.872350703477094	MMRd_Macro-N_Macro	Macro
FAM60A	1.638543889073179	4.879523898216752	6.510200591166227	1.2784039185092227e-10	6.3385133611253634e-9	13.663858932922718	MMRp_Fibro-N_Fibro	Fibro
GREB1	-2.594684580041587	0.9855819063407651	-6.158743073436491	1.1274555598854686e-9	6.3499419551813695e-9	11.624915612683196	MMRp_Macro-N_Macro	Macro
DHTKD1	-0.7661825179803645	3.2987538476676086	-6.095911030788414	1.645582560721957e-9	6.354447118639962e-9	10.490687551929344	MMRd_Epi-N_Epi	Epi
RP11-1000B6.7	-2.403610897078156	0.9398541528779862	-6.1583199870683885	1.130342656688839e-9	6.364171685235947e-9	11.60651724742091	MMRp_Macro-N_Macro	Macro
RP3-395M20.9	-2.2396214081676957	1.5739877012195618	-6.366755349330416	3.147919048478159e-10	6.364710094465977e-9	12.873878032009394	MMRd_Macro-N_Macro	Macro
FAM13C	-2.2168832108151735	1.256817375479844	-6.094956417256902	1.6550206076157852e-9	6.389494476164967e-9	11.099357394840728	MMRd_Epi-N_Epi	Epi
CLEC18A	-2.5270616106233716	1.0834749581707002	-6.157563928473335	1.1355199120785515e-9	6.3912825153375364e-9	11.613996867080964	MMRp_Macro-N_Macro	Macro
CD320	0.8419326352286669	4.980364982623722	6.119084212727999	1.43193607423755e-9	6.392287214559179e-9	10.478647211484024	MMRp_Epi-N_Epi	Epi
RP11-630C16.2	-2.809362542262207	0.6990179308572215	-6.157268287839835	1.1375506601609122e-9	6.400671565986695e-9	11.619971261851267	MMRp_Macro-N_Macro	Macro
ZNF737	-1.6519087507786276	1.463450264532203	-6.094611954996513	1.6584391848356776e-9	6.401292379517723e-9	10.952456088416412	MMRd_Epi-N_Epi	Epi
FMNL2	0.9759228021233444	2.561728167285304	6.1186654275892325	1.4355452033928566e-9	6.406778352740155e-9	10.742290555210998	MMRp_Epi-N_Epi	Epi
CCDC144A	-1.4289472664646512	2.8479290103164123	-6.094241880068747	1.662119633246779e-9	6.414095681337757e-9	10.735482358108433	MMRd_Epi-N_Epi	Epi
NAALAD2	-2.6936166018045133	0.7222582063216221	-6.365141724691805	3.1796772164037977e-10	6.420587129582683e-9	12.85846257775179	MMRd_Macro-N_Macro	Macro
RP11-561O23.6	-2.791856001600788	0.7973134625282645	-6.364982379171506	3.1828302863208027e-10	6.420587129582683e-9	12.856434917043671	MMRd_Macro-N_Macro	Macro
PCSK6	-1.1197196149747444	1.6801259169529232	-6.09385703118786	1.6659554676433666e-9	6.427492887294659e-9	10.5308292538664	MMRd_Epi-N_Epi	Epi
WNT11	-2.888349086067335	0.98999922616901	-6.156405964585625	1.1434942196030651e-9	6.432063884708e-9	11.61380753173042	MMRp_Macro-N_Macro	Macro
MTBP	1.1169796703266577	1.709620108818057	6.117967458483832	1.4415801121821543e-9	6.432085581427505e-9	10.932277615785566	MMRp_Epi-N_Epi	Epi
ITGA2	2.2492914920631595	2.374546351154734	6.526645203652104	1.1516540545466836e-10	6.432862568608706e-9	13.747799863379042	MMRd_Fibro-N_Fibro	Fibro
IGHV2-5	-2.3938842399212383	1.183010822786869	-6.117497499015298	1.445657509196045e-9	6.4486481412229965e-9	11.211780391660948	MMRp_Epi-N_Epi	Epi
CIDEC	-3.1459196575466923	1.0768837262034625	-6.155922050960995	1.1468428667178235e-9	6.448844676787609e-9	11.61890075719593	MMRp_Macro-N_Macro	Macro
IQCA1	-2.511135422531372	0.8861865406100056	-6.364083995097867	3.2006644875622504e-10	6.449192793374576e-9	12.852480510972551	MMRd_Macro-N_Macro	Macro
CDC26	0.6076059712736086	5.835499197837181	6.117404199296072	1.446468321812665e-9	6.450634751974571e-9	10.502929218867038	MMRp_Epi-N_Epi	Epi
NDUFA4	0.8543842351279629	8.847225530895336	6.506847321295064	1.3058780466936366e-10	6.4565975916496864e-9	13.255592233142949	MMRp_Fibro-N_Fibro	Fibro
RP11-95P2.1	1.104327746486026	1.6616458229516404	6.1169573082995425	1.4503581476231775e-9	6.4647596032458325e-9	10.90996936713348	MMRp_Epi-N_Epi	Epi
LDHA	0.6693951349734313	8.340422603808971	6.116956161878337	1.4503681394172283e-9	6.4647596032458325e-9	10.26142326770952	MMRp_Epi-N_Epi	Epi
IGLV4-69	-2.703857317036732	1.215392491156044	-6.09281570348528	1.6763778813021515e-9	6.466290643108452e-9	11.042267940948628	MMRd_Epi-N_Epi	Epi
COX17	1.0273830932522785	7.329383645720153	6.648393432380823	5.2787981006702e-11	6.470560088536785e-9	14.45144123377052	MMRp_TCD4-N_TCD4	TCD4
TUBA1B	1.365529879306929	8.68810509416789	6.577907768474831	8.304860139330851e-11	6.4708564539546035e-9	13.89964826285866	MMRd_TCD4-N_TCD4	TCD4
SAT1	1.1589502548123551	9.19138991797061	6.577588969737578	8.321819812178883e-11	6.4708564539546035e-9	13.855748779851664	MMRd_TCD4-N_TCD4	TCD4
IGLL1	-3.2959100844882903	1.2639900333286045	-6.155108288893725	1.152495647880038e-9	6.4785670957740614e-9	11.61139517472564	MMRp_Macro-N_Macro	Macro
ERICH5	-1.678837736440824	0.8906045455136649	-6.116475864244261	1.4545601582692855e-9	6.479266272303342e-9	11.01905153996702	MMRp_Epi-N_Epi	Epi
TMUB2	-0.6949523825387693	4.516999221493927	-6.116472166813213	1.4545924751420271e-9	6.479266272303342e-9	10.60830371966895	MMRp_Epi-N_Epi	Epi
IREB2	-0.7044333594263588	4.632022632110523	-6.11645712669126	1.4547239384249132e-9	6.479266272303342e-9	10.579774543494278	MMRp_Epi-N_Epi	Epi
RP11-1E4.1	-2.368853010670332	0.9462680249358164	-6.363105511950477	3.220199978671225e-10	6.4798286331307085e-9	12.849136080165504	MMRd_Macro-N_Macro	Macro
RP1-90J4.1	-2.5626050229478383	0.7238276008183223	-6.3629552197237755	3.2232108888384583e-10	6.4798286331307085e-9	12.845702891613918	MMRd_Macro-N_Macro	Macro
CSGALNACT1	2.256955244155999	2.2783879002998826	6.661549977857027	4.8484368384290656e-11	6.483315048114502e-9	14.659982110587286	MMRd_TCD8-N_TCD8	TCD8
PAMR1	-2.7962325460528796	1.0354107854904202	-6.3624169560535355	3.234016912654442e-10	6.487167418904365e-9	12.84141966825902	MMRd_Macro-N_Macro	Macro
JAM3	-2.4420731066980537	1.6061174144738144	-6.362258433978004	3.2372061045436625e-10	6.487167418904365e-9	12.842225922843715	MMRd_Macro-N_Macro	Macro
KCNQ4	-2.672908512406681	1.0860561852011072	-6.362224604867576	3.237887086315078e-10	6.487167418904365e-9	12.841677433513857	MMRd_Macro-N_Macro	Macro
TIMM17A	1.034658901135738	5.576663322753098	6.36203351557306	3.2417363558080336e-10	6.487515693465714e-9	12.669551536527768	MMRd_Macro-N_Macro	Macro
ZDHHC11	1.5535839443918669	0.9985150682843308	6.116153343042043	1.4573817472031056e-9	6.489466503502024e-9	11.020634465169824	MMRp_Epi-N_Epi	Epi
SPIRE1	1.3969256710355638	2.017452695546734	6.09205588664584	1.684022854714347e-9	6.494360368923517e-9	10.716227174454623	MMRd_Epi-N_Epi	Epi
OLFML1	-2.655894650337822	1.1015297134497122	-6.361394054178754	3.2546501339998303e-10	6.4998178856075985e-9	12.836753748637614	MMRd_Macro-N_Macro	Macro
RP11-511P7.2	-1.9604508874131776	2.645982502926197	-6.361364487887816	3.255248434013436e-10	6.4998178856075985e-9	12.744964776550509	MMRd_Macro-N_Macro	Macro
AC007405.6	1.406789066265841	1.1271591531795109	6.091689810296345	1.6877183069432446e-9	6.507190003463351e-9	10.741938848327068	MMRd_Epi-N_Epi	Epi
RP4-621F18.2	-2.644205648928786	0.8408575814625094	-6.360994121555147	3.262752244232297e-10	6.5074395325360785e-9	12.8334529087119	MMRd_Macro-N_Macro	Macro
EFCAB5	-2.3959558645040415	1.1630020449090566	-6.360546275492404	3.2718484335554057e-10	6.518216331905923e-9	12.83248820020918	MMRd_Macro-N_Macro	Macro
BST1	-2.725878793502193	2.360858901415817	-6.523879927173006	1.1720717572480448e-10	6.526258229395976e-9	13.79049744571144	MMRd_Fibro-N_Fibro	Fibro
SLC7A11	1.3504521243306915	2.334670128236305	6.115141359752063	1.4662698559874146e-9	6.527397031029978e-9	10.722142895626952	MMRp_Epi-N_Epi	Epi
PTGER3	-2.749919660121395	1.015540656468934	-6.359932421240619	3.2843567213233007e-10	6.5345674880556275e-9	12.82903792271498	MMRd_Macro-N_Macro	Macro
ARF4	1.0303788409494006	6.491191768199406	6.359657805522521	3.28996759827652e-10	6.5345674880556275e-9	12.603372483712414	MMRd_Macro-N_Macro	Macro
CTD-2269F5.1	-2.794036921345363	0.86888748525964	-6.359599394030082	3.2911622553291326e-10	6.5345674880556275e-9	12.824779073304953	MMRd_Macro-N_Macro	Macro
PITPNM3	-2.589041171182136	1.3009978367066273	-6.153341859786277	1.164859916109921e-9	6.5459861124661644e-9	11.59687998269582	MMRp_Macro-N_Macro	Macro
RN7SKP30	-2.226120760451714	1.1366631254632171	-6.153206072117391	1.1658157171817394e-9	6.549272190953177e-9	11.571663053891816	MMRp_Macro-N_Macro	Macro
TXNDC11	-0.6952606472019589	4.3179857459005895	-6.09014901751692	1.703359204135873e-9	6.566060998515461e-9	10.390331778333971	MMRd_Epi-N_Epi	Epi
AFG3L2	-0.6104805065621068	4.376359991991445	-6.090043796692987	1.704432468002178e-9	6.567753270762722e-9	10.269656950307468	MMRd_Epi-N_Epi	Epi
TWSG1	0.8669090936247912	3.418320178907211	6.090033023751641	1.7045423904234334e-9	6.567753270762722e-9	10.490802941879032	MMRd_Epi-N_Epi	Epi
BZW1	1.2620561814866758	6.7093912461904175	6.620261307716445	6.328446636720629e-11	6.570788916750344e-9	14.354414399564922	MMRp_Mono-N_Mono	Mono
LLNLR-231D4.1	-2.668474798927578	1.0620364169925085	-6.358301672690897	3.317813510457422e-10	6.574373060956168e-9	12.818007370707509	MMRd_Macro-N_Macro	Macro
KLHL34	-2.795787439605741	0.9637731938443286	-6.358260632230585	3.3186597911234183e-10	6.574373060956168e-9	12.816920956526106	MMRd_Macro-N_Macro	Macro
LRRC58	0.756000468642549	4.30710192044108	6.089726317089465	1.70767479686299e-9	6.578386695641344e-9	10.36694200330994	MMRd_Epi-N_Epi	Epi
CES1	-2.562956058870985	1.69615963449719	-6.521901734261516	1.1868949963220882e-10	6.588013704428045e-9	13.648384885916744	MMRd_Fibro-N_Fibro	Fibro
PTTG1	1.7862793568586983	5.000173491117409	6.644523163829214	5.412373751766963e-11	6.5885385580992195e-9	14.4987650853823	MMRp_TCD4-N_TCD4	TCD4
RP11-397E7.6	-2.4099746811241514	0.9089699376683962	-6.152153018356653	1.1732541460008302e-9	6.588962434317741e-9	11.579397987355527	MMRp_Macro-N_Macro	Macro
RPL32	-0.8538687415468438	11.987237237486443	-6.573359613815856	8.550052076542931e-11	6.602884935189166e-9	13.548797959777644	MMRd_TCD4-N_TCD4	TCD4
RP11-18H21.1	-1.8870395472970043	1.3064314569735551	-6.573060372867727	8.566430514748845e-11	6.602884935189166e-9	14.110113845128808	MMRd_TCD4-N_TCD4	TCD4
CTD-3193K9.7	-2.466002405934798	1.2457641378250004	-6.357042559374412	3.3438735861187647e-10	6.616896039078736e-9	12.812403580076792	MMRd_Macro-N_Macro	Macro
RP4-742C19.13	-1.4885171524100007	2.0193264294344884	-6.088692401913232	1.7182756644451672e-9	6.617779566467739e-9	10.923629036818516	MMRd_Epi-N_Epi	Epi
VIPR1	-2.411574983516568	1.9195246372606225	-6.65707134888319	4.990927855241143e-11	6.623674253598603e-9	14.582093234341777	MMRd_TCD8-N_TCD8	TCD8
CECR5	0.7383958956837935	3.97079880609545	6.088321729358435	1.722091840146613e-9	6.631030338225974e-9	10.344259508726063	MMRd_Epi-N_Epi	Epi
PRICKLE1	-2.2930435144416226	1.3566292196009346	-6.356216094397748	3.361087790838251e-10	6.641906244041351e-9	12.80872930367634	MMRd_Macro-N_Macro	Macro
RP11-514D23.3	-2.7925301039907446	0.7020610226499525	-6.356074849456968	3.3640384013217187e-10	6.641906244041351e-9	12.803923161387576	MMRd_Macro-N_Macro	Macro
DEPDC1	2.305184262612624	2.100070120753505	6.8402431677655064	1.5057838934525072e-11	6.6446478758325514e-9	15.670568160942288	MMRp_Plasma-N_Plasma	Plasma
RP11-211N8.2	-2.642204327977975	0.8436453356329454	-6.355653029529058	3.3728653195998655e-10	6.651641894261431e-9	12.80231549734862	MMRd_Macro-N_Macro	Macro
RP11-956J14.3	-2.6929391333007127	0.7673150242167163	-6.355479352749673	3.376506224722816e-10	6.651641894261431e-9	12.801583562101012	MMRd_Macro-N_Macro	Macro
C12orf48	0.9195651032156826	2.4761265445895497	6.087610018438185	1.7294423060412159e-9	6.657145204812663e-9	10.508242945520813	MMRd_Epi-N_Epi	Epi
RCBTB1	0.9224634405678248	2.8412191724447187	6.087592054494218	1.7296282312203771e-9	6.657145204812663e-9	10.60644447146013	MMRd_Epi-N_Epi	Epi
STK4	0.755220335960531	6.558047983886669	6.111519175733015	1.4985188285009883e-9	6.6692778219543504e-9	10.51079521690135	MMRp_Epi-N_Epi	Epi
RASGRP1	1.9993045672904688	3.087979350348362	6.748198203645295	2.7592632936778337e-11	6.671747451603759e-9	15.204093961641554	MMRd_Plasma-N_Plasma	Plasma
CABP1	-3.079417004333725	1.2964074342975922	-6.149838765030198	1.1897645123822463e-9	6.679558972028954e-9	11.582998804282628	MMRp_Macro-N_Macro	Macro
TPH1	-1.6456669219433109	1.1454766435409147	-6.086861910101073	1.737201694184022e-9	6.684836953137601e-9	10.836361787429636	MMRd_Epi-N_Epi	Epi
RFC2	0.7964407895054486	4.023014337390338	6.086672296088034	1.7391737647310234e-9	6.690966896527311e-9	10.41750705238618	MMRd_Epi-N_Epi	Epi
KB-1125A3.11	-2.401055747358976	0.9325773200583868	-6.353939879793983	3.408947753340663e-10	6.706323833537341e-9	12.794048685803046	MMRd_Macro-N_Macro	Macro
LRRC31	-2.7979032515879023	1.1090911081918309	-6.353802258238471	3.411862672095933e-10	6.706323833537341e-9	12.790913277485936	MMRd_Macro-N_Macro	Macro
ARHGEF28	-2.615760330394224	1.4557118074440496	-6.1488853938461405	1.1966318587348906e-9	6.715977404937854e-9	11.571253846775509	MMRp_Macro-N_Macro	Macro
GRAP	-1.7084156268409028	2.3335006053414045	-6.424807874269421	2.19053038404345e-10	6.72435683630451e-9	13.210753692358496	MMRd_Epi-MMRp_Epi	MMRd_Epi-MMRp_Epi
ADCY4	-1.240545303669072	1.782772823854514	-6.085674651821149	1.7495857616433751e-9	6.729557262751627e-9	10.668224297010315	MMRd_Epi-N_Epi	Epi
SLC1A2	1.5342005826248215	1.393290932288369	6.109809676715866	1.5139783437729931e-9	6.736383097034812e-9	10.962074793416726	MMRp_Epi-N_Epi	Epi
WRAP53	0.7920023490997679	2.840517207573192	6.085422768684109	1.7522241663004824e-9	6.737863893992633e-9	10.518973061686705	MMRd_Epi-N_Epi	Epi
SCYL3	-0.8072212182471601	3.1326389361326608	-6.0853956157427795	1.7525088174789064e-9	6.737863893992633e-9	10.470297001273874	MMRd_Epi-N_Epi	Epi
RP11-108L7.15	-2.335383289693305	1.2347713318237763	-6.352803665525041	3.4330866931875777e-10	6.740535397269626e-9	12.78779583652898	MMRd_Macro-N_Macro	Macro
CFLAR	-0.6691459579340036	6.774304687137558	-6.085266256299916	1.7538655452442875e-9	6.741611659213179e-9	10.242161800448583	MMRd_Epi-N_Epi	Epi
TRIM28	0.684175706772125	5.060077218743319	6.084876976034806	1.7579545223361741e-9	6.755857886731071e-9	10.20594811710358	MMRd_Epi-N_Epi	Epi
PCNA	1.434067017244134	5.566163027747829	6.639539711294212	5.5892560151460316e-11	6.7572573920097685e-9	14.471285732881649	MMRp_TCD4-N_TCD4	TCD4
ICAM2	1.191702824439823	4.674610709259235	6.084778539774976	1.7589899641705296e-9	6.758365663381372e-9	10.575305196165736	MMRd_Epi-N_Epi	Epi
MCMDC2	-1.6305728199672385	1.0054922714401493	-6.084711843096844	1.7596918786142703e-9	6.75959115330152e-9	10.870851462617166	MMRd_Epi-N_Epi	Epi
ZBTB10	-1.4802759780398014	3.405375447570793	-6.423614949539714	2.2069762845125528e-10	6.7630795829741436e-9	13.034827337247158	MMRd_Epi-MMRp_Epi	MMRd_Epi-MMRp_Epi
ADH1B	-2.516889242985524	1.1750535491498704	-6.1090946945308735	1.5204902256808714e-9	6.763652463077889e-9	11.18475167406453	MMRp_Epi-N_Epi	Epi
TMEM244	-2.671579318458603	0.7410357404316534	-6.3519063146674535	3.4522690460742486e-10	6.770666770250729e-9	12.780524465690394	MMRd_Macro-N_Macro	Macro
RP11-58B17.1	-0.7071161500242136	6.099169743216455	-6.0838853255474294	1.7684128515284835e-9	6.791613412169118e-9	10.219769719871003	MMRd_Epi-N_Epi	Epi
AFAP1L2	2.2271276055459066	2.465997160307732	6.861241781956491	1.3101719353609699e-11	6.8017190679577884e-9	15.889726885884812	MMRd_Tgd-N_Tgd	Tgd
CCDC144NL	-2.6596305990102516	0.8328117576145475	-6.146726404739944	1.2123269476241108e-9	6.801901764943795e-9	11.55893819977855	MMRp_Macro-N_Macro	Macro
NOSIP	-0.9749953712201044	5.99114318298469	-6.567583779748702	8.871667930742278e-11	6.808426549805738e-9	13.912767833057211	MMRd_TCD4-N_TCD4	TCD4
SLC5A6	0.763123503284969	3.0957540968444897	6.083413143047991	1.7734139903427402e-9	6.809338773882904e-9	10.409991844522663	MMRd_Epi-N_Epi	Epi
CILP	-2.4214180101912803	0.874508744359263	-6.083091645123711	1.7768270449856099e-9	6.82096001980013e-9	11.055850512531643	MMRd_Epi-N_Epi	Epi
CEP192	-0.9487481744104892	2.9949015247736988	-6.107541492200547	1.534730776420877e-9	6.825279147040791e-9	10.705395224048049	MMRp_Epi-N_Epi	Epi
RP11-312B8.1	-2.3369964072885026	1.100426008825542	-6.1459675487762535	1.2178911695140035e-9	6.830949168443494e-9	11.54542023608618	MMRp_Macro-N_Macro	Macro
CAMK2B	-2.6106375631071836	0.8016926347861781	-6.350173504985806	3.4896078228213104e-10	6.8363005194915605e-9	12.772068048376692	MMRd_Macro-N_Macro	Macro
GUCY2C	-1.021242151993203	2.020010817655208	-6.421479846907253	2.2367134018202687e-10	6.842327253991259e-9	12.932373122542856	MMRd_Epi-MMRp_Epi	MMRd_Epi-MMRp_Epi
SLC7A1	1.653810245603068	3.2361573174265867	6.5982520978200805	7.289808649209998e-11	6.844277258893919e-9	14.267633864065257	MMRd_Endo-N_Endo	Endo
RP11-501J20.5	-2.793296539377388	0.6941599519811968	-6.34947995367001	3.504662971815491e-10	6.858182496176855e-9	12.76517685874219	MMRd_Macro-N_Macro	Macro
CTH	-2.2261546902856155	1.8481667737099583	-6.145096737304376	1.2243070260011495e-9	6.86475327698421e-9	11.5270803878823	MMRp_Macro-N_Macro	Macro
RN7SL246P	-1.620414015299937	1.0597774537038205	-6.081900657881161	1.789526647223649e-9	6.868218058304987e-9	10.869071531355528	MMRd_Epi-N_Epi	Epi
THBD	1.879852772831975	2.619010903498526	6.612392205269432	6.656974828131377e-11	6.871477350371166e-9	14.304890035989333	MMRp_Mono-N_Mono	Mono
PKD2L2	-2.305130459554549	1.0130714823878149	-6.144843035648245	1.2261824183481342e-9	6.87308538147441e-9	11.534679875681492	MMRp_Macro-N_Macro	Macro
GNA15	2.075619857537892	2.739407336313356	6.521211804104665	1.1921079169976178e-10	6.876436876772861e-9	13.749066247892785	MMRd_Mono-N_Mono	Mono
IQCA1	-2.3181990342676535	0.8861865406100056	-6.105979755924253	1.5491808307952502e-9	6.887806258026942e-9	11.265041520813504	MMRp_Epi-N_Epi	Epi
ADCY2	-2.6445480294263204	0.799201563060891	-6.348260058081568	3.531297931496519e-10	6.891657574859275e-9	12.758539373187158	MMRd_Macro-N_Macro	Macro
RP11-950C14.3	-2.4888534346664226	1.0557573139761929	-6.348210787709885	3.532377840231507e-10	6.891657574859275e-9	12.760025652672551	MMRd_Macro-N_Macro	Macro
VIPR1	-2.452662165625164	1.9195246372606225	-6.348160399589466	3.533482581863715e-10	6.891657574859275e-9	12.766314615227174	MMRd_Macro-N_Macro	Macro
NUF2	2.2971314998958383	2.6189870858551405	6.741147866311227	2.8894434396013488e-11	6.8921035341085706e-9	15.14333497942809	MMRd_Plasma-N_Plasma	Plasma
ANO2	-2.6827397280073644	0.7772982106018321	-6.347917095912818	3.5388216853797364e-10	6.89445271177017e-9	12.756566302992848	MMRd_Macro-N_Macro	Macro
ZNF358	-1.0370971133218032	3.148135180678791	-6.419863231277152	2.2594896488333623e-10	6.900043562553231e-9	12.944568642589084	MMRd_Epi-MMRp_Epi	MMRd_Epi-MMRp_Epi
F10	-3.378463890011677	1.2588101995538807	-6.143946126199117	1.2328349954873986e-9	6.908181112808912e-9	11.555021164347338	MMRp_Macro-N_Macro	Macro
ERRFI1	2.7756008404087384	3.1268461640319143	6.519494681514503	1.2051795440107618e-10	6.929193528121811e-9	13.79299236927578	MMRd_Mono-N_Mono	Mono
SAMD14	2.156274569039091	1.156751223652151	6.595432853800631	7.422851813543721e-11	6.9323152042783204e-9	14.256723430455374	MMRd_Endo-N_Endo	Endo
MTIF3	0.5469077548779664	5.933483667428629	6.104518724291021	1.5628193142827791e-9	6.9449374760688975e-9	10.356486374083376	MMRp_Epi-N_Epi	Epi
EDA2R	-2.154699392335893	1.0262232999686516	-6.1044595576742635	1.5633740871657934e-9	6.9449374760688975e-9	11.186935363154928	MMRp_Epi-N_Epi	Epi
DTWD2	-1.0217423276484945	2.0771615569957493	-6.104444048794068	1.5635195372210787e-9	6.9449374760688975e-9	10.77956451514162	MMRp_Epi-N_Epi	Epi
TMEM144	-0.9280543384303112	2.1648275156865804	-6.104434999190824	1.5636044150415158e-9	6.9449374760688975e-9	10.604003824159136	MMRp_Epi-N_Epi	Epi
CLIC1	0.9936701317581598	8.848460575863598	6.518481745273258	1.21295624427028e-10	6.95126320377101e-9	13.493227405387886	MMRd_Mono-N_Mono	Mono
HLF	1.9567269080941736	1.316667608330454	6.563587145562884	9.101118260792364e-11	6.954278719534459e-9	14.061096727283664	MMRd_TCD4-N_TCD4	TCD4
LYSMD1	-2.031944074222928	1.6379596225594166	-6.1426670353564745	1.242383310309943e-9	6.9594756617838156e-9	11.507771082616676	MMRp_Macro-N_Macro	Macro
GCAT	0.8381405459929261	2.3944406844656227	6.079489515202125	1.8155087058755678e-9	6.966422645089055e-9	10.359326753268045	MMRd_Epi-N_Epi	Epi
FOXD1	2.224429331668789	1.0616023002941375	6.103795951176948	1.5696095470937487e-9	6.969856129748871e-9	11.081594261635392	MMRp_Epi-N_Epi	Epi
SLC1A4	1.6606363695621915	3.5577336796185013	6.633191947933315	5.822783834349915e-11	6.991697786402065e-9	14.487169794795488	MMRp_TCD4-N_TCD4	TCD4
CCL13	-3.2738432453047843	1.461238310883818	-6.511999747276801	1.2638971278631994e-10	6.9934320388443045e-9	13.607714305561467	MMRd_Fibro-N_Fibro	Fibro
TMEM71	1.7447063770732285	2.7088085085224267	6.103061345828673	1.5765404512883356e-9	6.998872109077067e-9	11.026768078496794	MMRp_Epi-N_Epi	Epi
RP11-863P13.3	-2.66457477478765	0.8539977729054491	-6.141661146404483	1.2499428861332487e-9	6.999600851249356e-9	11.506930824601676	MMRp_Macro-N_Macro	Macro
TLR7	-1.8499339971020108	1.8402737797959141	-6.07856487580691	1.8255698278963062e-9	7.003506418647622e-9	10.971663183060755	MMRd_Epi-N_Epi	Epi
AL035209.2	-1.0830010287998553	3.858808890716147	-6.102689155317215	1.580063414197471e-9	7.012748132763279e-9	10.661655969560696	MMRp_Epi-N_Epi	Epi
MTMR10	-0.90094184655834475	2.9422423897765864	-6.10251924942651	1.5816742094287155e-9	7.018132596939734e-9	10.666623754849187	MMRp_Epi-N_Epi	Epi
FAM189A2	-1.6496298679556447	1.0632595032787189	-6.078150606176173	1.830095184158915e-9	7.019341611383967e-9	10.785246129046405	MMRd_Epi-N_Epi	Epi
ENOX2	-0.9831504247874548	3.002988216949606	-6.416608898273888	2.3060298096932e-10	7.030005556285782e-9	12.99408525011694	MMRd_Epi-MMRp_Epi	MMRd_Epi-MMRp_Epi
KIF5C	-2.56669230979173	1.7341168131164886	-6.140735744236894	1.256937238227332e-9	7.036536375499726e-9	11.518125678962363	MMRp_Macro-N_Macro	Macro
JARID2	1.598777716085178	4.495642294424648	6.607770227255818	6.857667375622718e-11	7.037481793437011e-9	14.32204195024552	MMRp_Mono-N_Mono	Mono
UNC93B1	-1.4152072660202588	4.448288957535035	-6.735820343568064	2.9917892284016143e-11	7.041076222735585e-9	15.096654490234604	MMRd_Plasma-N_Plasma	Plasma
STAM2	-0.8463449545149464	3.34507664188188	-6.101824050589961	1.588281767650133e-9	7.045680191201934e-9	10.579803168869896	MMRp_Epi-N_Epi	Epi
MAP1B	-2.716142844111152	1.9518017811618804	-6.140460536891239	1.259024666932407e-9	7.045987443254256e-9	11.518345183177637	MMRp_Macro-N_Macro	Macro
IL17RC	-0.9080742664706474	2.6579042405360243	-6.101747987342828	1.5890063486854203e-9	7.047123382071948e-9	10.610062356303018	MMRp_Epi-N_Epi	Epi
CTSZ	0.960319182561408	6.071214337423529	6.140326464251646	1.260042824604587e-9	7.049450363580211e-9	10.832961610433651	MMRp_Macro-N_Macro	Macro
CSF2	-3.4591678725019506	1.1610113224009126	-6.1401307882032095	1.2615302464244843e-9	7.055535608250499e-9	11.531489663469088	MMRp_Macro-N_Macro	Macro
CENPA	2.3021536119564754	2.5807638410599627	6.560439273513284	9.285922938502996e-11	7.064906283944672e-9	14.04333014670391	MMRd_TCD4-N_TCD4	TCD4
LGALS3BP	-0.8506759515194808	4.748864100632221	-6.101027333604008	1.5958873522456795e-9	7.075862259354055e-9	10.241213980023511	MMRp_Epi-N_Epi	Epi
PTGFR	-2.6678841233937645	0.726903803470756	-6.3433301205246595	3.6409684487803405e-10	7.07950561670763e-9	12.729472626387004	MMRd_Macro-N_Macro	Macro
GDNF	-2.7941199269177455	0.6762979016235353	-6.343292045767159	3.641828281667061e-10	7.07950561670763e-9	12.72868015702795	MMRd_Macro-N_Macro	Macro
BUB1	1.9580934860194716	2.338560288292505	6.826821902322689	1.6455309422013794e-11	7.0842113806820855e-9	15.64367384002916	MMRp_Plasma-N_Plasma	Plasma
ZBTB38	-0.8272316271457996	5.392381838958573	-6.076566190079181	1.8475041047906975e-9	7.084574180677949e-9	10.231700359350468	MMRd_Epi-N_Epi	Epi
EXPH5	-2.278840354861998	1.7403070581538689	-6.342843842866384	3.6519648775945105e-10	7.091400666052884e-9	12.73401058016298	MMRd_Macro-N_Macro	Macro
PSMA1	0.80578281370898	7.235942918684409	6.342497778510988	3.6598103717656636e-10	7.097696773648818e-9	12.44415129138932	MMRd_Macro-N_Macro	Macro
RP11-129B22.1	-2.6446117592760103	0.830379457143822	-6.342346305700851	3.663249538719661e-10	7.097696773648818e-9	12.72382848521477	MMRd_Macro-N_Macro	Macro
GOLGA8N	-1.6885971138682532	1.2130709929531844	-6.100239481113551	1.6034432738873242e-9	7.107578409689895e-9	11.035917077001102	MMRp_Epi-N_Epi	Epi
OMG	-2.3878378081897167	0.8420794154771091	-6.100030816774466	1.6054503178580032e-9	7.1146883154686475e-9	11.236662920286534	MMRp_Epi-N_Epi	Epi
TFEB	-1.0989882482689033	3.462296970369186	-6.414315556427631	2.3393889319865236e-10	7.119405868705886e-9	13.00829516096532	MMRd_Epi-MMRp_Epi	MMRd_Epi-MMRp_Epi
SLC7A1	0.7501671145874438	3.2361573174265867	6.099739125239765	1.6082600723082987e-9	7.123843981074573e-9	10.482397110481628	MMRp_Epi-N_Epi	Epi
LPL	2.408590842203517	1.525951643462732	6.099732545332126	1.6083235094092216e-9	7.123843981074573e-9	11.042978896880442	MMRp_Epi-N_Epi	Epi
TMEM225B	-2.48964608015417	1.0470891502295934	-6.341574399941041	3.680824693637519e-10	7.123929459144282e-9	12.721364409697246	MMRd_Macro-N_Macro	Macro
PSME2	0.8230037870160061	7.9298792568768	6.413575076434433	2.350260509073386e-10	7.1401804209387845e-9	12.604779681852811	MMRd_Epi-MMRp_Epi	MMRd_Epi-MMRp_Epi
TAMM41	0.8000457870779032	3.1205348821316172	6.099304910412533	1.612451593928283e-9	7.140336950433548e-9	10.632475085299625	MMRp_Epi-N_Epi	Epi
CDC6	1.0852657730721602	2.3685701614323356	6.099234010253284	1.613137012730958e-9	7.141580489519474e-9	10.65661635973543	MMRp_Epi-N_Epi	Epi
GNG11	-2.5524594681335713	2.800634600475219	-6.340969495508166	3.6946550818820456e-10	7.142864934315443e-9	12.725552714789512	MMRd_Macro-N_Macro	Macro
NEGR1	-2.4608588912038645	1.1523726956667797	-6.508123771846776	1.2953523099799087e-10	7.145082382329803e-9	13.631072224453703	MMRd_Fibro-N_Fibro	Fibro
GPSM1	-2.4660890961061783	1.3263914636471787	-6.137932113402059	1.278361687678402e-9	7.1474064457432615e-9	11.494033587557604	MMRp_Macro-N_Macro	Macro
LARP6	-3.2341329551186777	1.545648458227182	-6.137263959536398	1.2835198890868907e-9	7.173973895589837e-9	11.511833980685225	MMRp_Macro-N_Macro	Macro
B4GALT5	-0.8092868155085888	3.98839358942964	-6.074365080524402	1.8719575089700606e-9	7.176785836409761e-9	10.252858518422949	MMRd_Epi-N_Epi	Epi
FAM110B	-2.1099458513061284	1.360361107734528	-6.0742214051276155	1.8735646194452e-9	7.181387426238269e-9	10.988249984658342	MMRd_Epi-N_Epi	Epi
AE000662.93	1.814039119807986	0.8934125928389431	6.0980675988030795	1.6244540710187675e-9	7.189879339907791e-9	11.057983673754173	MMRp_Epi-N_Epi	Epi
DEPDC1B	0.9727719183882432	2.0827834002931302	6.073765347301554	1.8786748741056134e-9	7.199411681033041e-9	10.45614908927969	MMRd_Epi-N_Epi	Epi
NR5A2	2.4656962744782582	1.896439491430163	6.848203775017254	1.4284682120791643e-11	7.203969260402665e-9	15.719508315185276	MMRd_Tgd-N_Tgd	Tgd
TMEM167A	1.151017598989328	6.430039060029006	6.48892805403439	1.4627854655723235e-10	7.212186104138849e-9	13.353414254471623	MMRp_Fibro-N_Fibro	Fibro
ARHGAP31	-1.4217874956147014	2.583913055935646	-6.0731372327090725	1.8857353499570692e-9	7.224900078596098e-9	10.702513517741322	MMRd_Epi-N_Epi	Epi
HLA-DPA1	1.8109830012592785	7.44123086806622	6.642281287753548	5.4912573476895156e-11	7.233297271945347e-9	14.38178613502882	MMRd_TCD8-N_TCD8	TCD8
AC104024.1	-2.837899328754614	1.2917318387691967	-6.3385723723829965	3.749963807059613e-10	7.2418611770688445e-9	12.705017881062355	MMRd_Macro-N_Macro	Macro
OVOL2	-2.4671743118712826	1.2752950314192384	-6.3382221535574175	3.7581118875219246e-10	7.244711940599798e-9	12.702898710321495	MMRd_Macro-N_Macro	Macro
GLOD5	-2.695158795725403	1.0920626087366756	-6.33807183023549	3.7616145708789815e-10	7.244711940599798e-9	12.699607547019076	MMRd_Macro-N_Macro	Macro
MGST3	0.96350204430452	7.080895122894788	6.337980112948352	3.7637532431760325e-10	7.244711940599798e-9	12.367317491461757	MMRd_Macro-N_Macro	Macro
CTBP1-AS	-2.401966467857557	1.4348362668343353	-6.135579084128252	1.2966176771677642e-9	7.244887185719598e-9	11.486231421031992	MMRp_Macro-N_Macro	Macro
RSRC1	0.6943190051899952	4.9697534515148165	6.096711895797274	1.6377051374029467e-9	7.246711802531815e-9	10.421728171568857	MMRp_Epi-N_Epi	Epi
AMBRA1	-0.8383006571386118	2.3300678676896327	-6.0725701464321995	1.892132064043943e-9	7.247834865980824e-9	10.442348850870369	MMRd_Epi-N_Epi	Epi
HIST1H2AE	-1.0650818363089565	2.075075859946033	-6.072423295401258	1.893791987958134e-9	7.2526193055866835e-9	10.460546289893871	MMRd_Epi-N_Epi	Epi
PHLDA2	0.9576237933638644	4.360353380519781	6.096208440277005	1.642652890157832e-9	7.266783499793457e-9	10.26991833738963	MMRp_Epi-N_Epi	Epi
STMN1	1.9235457641718652	6.490253564518141	6.5553042011208555	9.59530863556593e-11	7.268961061217777e-9	13.86873828835876	MMRd_TCD4-N_TCD4	TCD4
PGF	1.504301635671934	2.021571484121221	6.071984913328707	1.898755678582435e-9	7.270051297756739e-9	10.660290377148542	MMRd_Epi-N_Epi	Epi
SCGB3A1	-2.6366336842636127	1.0991043977510622	-6.625934660426926	6.101498066027322e-11	7.2768609705032604e-9	14.409525236824802	MMRp_TCD4-N_TCD4	TCD4
MEIS2	-3.015625044087127	1.9800496955215576	-6.134756553897229	1.303059137057216e-9	7.2785749456319375e-9	11.492306758765311	MMRp_Macro-N_Macro	Macro
FUT1	-2.59493337251378	1.110665729123672	-6.134273279021692	1.3068583576604076e-9	7.297487146809193e-9	11.482313280040334	MMRp_Macro-N_Macro	Macro
RP11-347P5.1	-2.423187554532315	4.990570535950235	-6.070734353226514	1.912985339395234e-9	7.322946047639401e-9	10.582698716456576	MMRd_Epi-N_Epi	Epi
PCLAF	2.8597274585756427	4.663886820447393	6.72777593622166	3.1530979396719456e-11	7.323069964888093e-9	15.063550630088828	MMRd_Plasma-N_Plasma	Plasma
HES4	2.74718831441666	4.562139166611718	6.503512700965747	1.3337723718730795e-10	7.334086023654743e-9	13.512561708280687	MMRd_Fibro-N_Fibro	Fibro
ALCAM	1.5056737657206103	3.4503844397805454	6.335818072024166	3.8145137301945823e-10	7.334420681009212e-9	12.549327460966532	MMRd_Macro-N_Macro	Macro
DPT	-3.2699958505977347	1.1416241458840632	-6.133376985459153	1.3139331402663182e-9	7.334672314623904e-9	11.485730999615368	MMRp_Macro-N_Macro	Macro
VWA1	1.4351465635936034	2.365515023858908	6.562061161430521	9.190251100516976e-11	7.340141274897066e-9	13.790325637358798	MMRp_Endo-N_Endo	Endo
KIF6	-2.6062603236344923	0.886198206646319	-6.335373441858847	3.825035468621814e-10	7.346648645989515e-9	12.684854974333412	MMRd_Macro-N_Macro	Macro
MEOX1	-2.5471686439593775	1.0744157004483017	-6.335026082260321	3.833275136938669e-10	7.3533714992637e-9	12.682432968756537	MMRd_Macro-N_Macro	Macro
RP11-670E13.6	2.0251141313517977	3.127197390598575	6.334718430835607	3.8405873862624334e-10	7.3533714992637e-9	12.657895690037927	MMRd_Macro-N_Macro	Macro
RP11-3B7.1	-2.6060751288000574	0.658709931056913	-6.334699672903721	3.841033665130095e-10	7.3533714992637e-9	12.67904362241362	MMRd_Macro-N_Macro	Macro
HS3ST3B1	2.2452111867822833	2.608837405513553	6.509103972525651	1.287325907019097e-10	7.353588862392908e-9	13.728669853193551	MMRd_Mono-N_Mono	Mono
MAPKAPK2	1.4894242996193174	4.80473189371907	6.485291186341477	1.4968135425977583e-10	7.359402741056556e-9	13.434241659871358	MMRp_Fibro-N_Fibro	Fibro
TSTD1	-0.6065212619274671	6.150537306771862	-6.069865354976224	1.9229345852950216e-9	7.359435898751611e-9	9.993651593502436	MMRd_Epi-N_Epi	Epi
MAP6	-2.5726006532261367	0.7196947674422929	-6.334190659190844	3.8531632306164067e-10	7.368600669946934e-9	12.676117482037853	MMRd_Macro-N_Macro	Macro
JSRP1	1.501923793953123	2.0729705568045182	6.069444448414033	1.927771723024424e-9	7.3763491617394554e-9	10.548142182220566	MMRd_Epi-N_Epi	Epi
RN7SL37P	-2.358342467195303	1.0226877109021792	-6.333491897578206	3.8698754275381524e-10	7.385003757256007e-9	12.675195431649191	MMRd_Macro-N_Macro	Macro
PCDHB13	-2.6566669868366315	0.975744882845638	-6.333482174249595	3.8701084785348167e-10	7.385003757256007e-9	12.672622570063515	MMRd_Macro-N_Macro	Macro
THSD1	-2.3312549907792923	1.6590714614762947	-6.132019444360115	1.3247199984631116e-9	7.392549065087697e-9	11.454604658283763	MMRp_Macro-N_Macro	Macro
ACY3	-1.909541860882156	1.997430758332697	-7.004343122093529	5.026443805336851e-12	7.393479967333397e-9	16.812715099937442	MMRp_B-N_B	B
AC012358.8	-1.3078223998539231	1.4952787412618251	-6.06864343596797	1.937009936289907e-9	7.4100915443114765e-9	10.681775954689074	MMRd_Epi-N_Epi	Epi
FAM27E3	-2.441115926018333	1.0216859680047974	-6.33256488418557	3.89215613269232e-10	7.419054848612541e-9	12.668784380472694	MMRd_Macro-N_Macro	Macro
RP11-1020A11.2	-2.6107059993543382	0.9697314166399283	-6.332209566359612	3.9007293879895515e-10	7.419601333253154e-9	12.66571540580428	MMRd_Macro-N_Macro	Macro
C6orf3	-2.416297432516389	0.9607711966538128	-6.332204580038028	3.900849831317731e-10	7.419601333253154e-9	12.666382378402178	MMRd_Macro-N_Macro	Macro
SNTB1	2.3406731503368143	2.7605893381009015	6.5589227595572845	9.376261052831704e-11	7.424867425069979e-9	14.033832547234152	MMRp_Endo-N_Endo	Endo
SLC35E4	1.9538124861993285	2.244194584394804	6.558852578218145	9.380462499521869e-11	7.424867425069979e-9	14.022397728087483	MMRp_Endo-N_Endo	Endo
GPR55	-2.5565953795919856	1.6470391093695402	-7.003149273128042	5.0671331904777596e-12	7.45333066209358e-9	16.740732028968402	MMRp_TCD8-N_TCD8	TCD8
SYCP2L	-2.683372719087342	0.749761177973021	-6.331045972945088	3.9289345132396025e-10	7.458320770995525e-9	12.657479597227574	MMRd_Macro-N_Macro	Macro
RN7SL749P	-2.567584230882118	1.096254436945951	-6.331016257027411	3.9296574228235435e-10	7.458320770995525e-9	12.65953691842421	MMRd_Macro-N_Macro	Macro
KCND3	1.7586074442252673	1.1426574917914931	6.0674880392354265	1.9504114779770013e-9	7.459742794750175e-9	10.717755171194462	MMRd_Epi-N_Epi	Epi
RAB3B	-1.4594809878558983	1.5061330873134355	-6.067403888536285	1.9513910766046842e-9	7.461872593836499e-9	10.528268287990835	MMRd_Epi-N_Epi	Epi
FAM189B	0.8434391922938533	3.0064313853524505	6.09155596404933	1.6890714277541523e-9	7.470258023374729e-9	10.547003484438536	MMRp_Epi-N_Epi	Epi
TAPBP	-0.5378194595047816	7.058824486536923	-6.091384303889063	1.6908083790733115e-9	7.4760668083725e-9	10.225597447699272	MMRp_Epi-N_Epi	Epi
RP11-53I6.3	-2.6489292405416136	1.255241875519261	-6.597062870827061	7.345642234507765e-11	7.494678097184772e-9	14.091891664169031	MMRp_Mono-N_Mono	Mono
RP11-385F7.1	-2.1029368568263136	1.658734335817464	-6.1291705966102725	1.3476384894174895e-9	7.518067944598012e-9	11.430636519308829	MMRp_Macro-N_Macro	Macro
AC005355.2	-2.625872197626851	1.231352540772317	-6.329445427915928	3.9680572721877926e-10	7.523112665025427e-9	12.649530047732814	MMRd_Macro-N_Macro	Macro
LRRC26	-1.1292289356388077	1.9207599583193653	-6.090229410807662	1.702539628422943e-9	7.526052336912939e-9	10.469570879218452	MMRp_Epi-N_Epi	Epi
RP11-79P5.9	-2.2705026211935584	1.2011499209528496	-6.12838481317565	1.3540278093510101e-9	7.551325391107322e-9	11.44419129205727	MMRp_Macro-N_Macro	Macro
WTAP	1.271616576138058	6.387216472716173	6.594942789233963	7.446219915528008e-11	7.553633777527865e-9	14.205978921169184	MMRp_Mono-N_Mono	Mono
TIGD3	-2.459398005381212	1.2788523292258505	-6.328313798978226	3.9959477577570675e-10	7.557722946703284e-9	12.645385161252468	MMRd_Macro-N_Macro	Macro
CDKL2	-2.6052811577439376	1.0118724951038205	-6.32826141574652	3.9972434432247607e-10	7.557722946703284e-9	12.64308875221784	MMRd_Macro-N_Macro	Macro
SRGAP1	-1.7094845281210185	2.942909758820716	-6.32818405524235	3.999157686375201e-10	7.557722946703284e-9	12.58990916108299	MMRd_Macro-N_Macro	Macro
EBI3	2.0522043785982413	2.1017029918131733	6.824553076742126	1.6703800214286192e-11	7.559968655958091e-9	15.681151295645217	MMRp_DC-N_DC	DC
TYROBP	1.6427128737299372	6.176365056034489	6.089300165084335	1.7120364324532502e-9	7.566129937231019e-9	10.650054858079772	MMRp_Epi-N_Epi	Epi
BEX2	-1.6250823444592064	3.195162363111769	-6.089258518464759	1.7124632654941882e-9	7.566129937231019e-9	10.645395788684263	MMRp_Epi-N_Epi	Epi
RUNX1T1	-2.669383615419844	1.3686908662989683	-6.327775325493575	4.0092863690668486e-10	7.568760823572081e-9	12.63868250160779	MMRd_Macro-N_Macro	Macro
RP11-397E7.5	-0.9737991780530816	2.2043452591136843	-6.089148706771007	1.7135892153159414e-9	7.569210019905326e-9	10.623330450362149	MMRp_Epi-N_Epi	Epi
DNALI1	-3.298399478818019	1.310681719805201	-6.127912686102732	1.357880958703641e-9	7.570422236916604e-9	11.45976052884873	MMRp_Macro-N_Macro	Macro
CHMP1A	-0.6406393068147631	4.8399691726401866	-6.089063301976649	1.7144654095193744e-9	7.570622296286115e-9	10.336182845181304	MMRp_Epi-N_Epi	Epi
RP11-162A12.4	-1.588472061814099	1.1502423016740555	-6.0890339392278	1.7147667520566476e-9	7.570622296286115e-9	10.953861178037585	MMRp_Epi-N_Epi	Epi
ITGA5	1.603892716534915	2.985918451986623	6.4803446789256345	1.5443415760465568e-10	7.571992544110494e-9	13.339316698655344	MMRp_Fibro-N_Fibro	Fibro
COL24A1	-2.6146874574397088	0.980843756761611	-6.1276872256465325	1.359724774148579e-9	7.578308174454238e-9	11.4464396249213	MMRp_Macro-N_Macro	Macro
IGHG1	2.9379605038073064	4.119089563416177	6.088776218730539	1.717413892343034e-9	7.580413256750911e-9	10.63044524609691	MMRp_Epi-N_Epi	Epi
RP11-477I4.3	-2.3414309736760277	1.1102812056084284	-6.32714457406161	4.0249661895917507e-10	7.590243398769658e-9	12.638016170691271	MMRd_Macro-N_Macro	Macro
RP11-490O6.2	-1.179160392899555	1.8318127460249296	-6.064121010018088	1.9899841259186083e-9	7.607799394972787e-9	10.578974337896431	MMRd_Epi-N_Epi	Epi
UGP2	1.253100534541768	6.5946069375404965	6.5029560361008665	1.3384853863791262e-10	7.621163082250954e-9	13.567550478575376	MMRd_Mono-N_Mono	Mono
SVEP1	-2.972585090452431	1.0710951058838551	-6.326234185068513	4.0477032928234354e-10	7.624974474026304e-9	12.629711530747391	MMRd_Macro-N_Macro	Macro
PRDM1	2.235316719831321	5.567451452944075	6.59245914005908	7.565762146268565e-11	7.631043865359224e-9	14.226041613934902	MMRp_Mono-N_Mono	Mono
ITGAV	1.4973563411886903	3.762335122968006	6.5791545403165745	8.238858025137314e-11	7.653899105352564e-9	14.079988395290666	MMRd_Endo-N_Endo	Endo
NCAPD3	0.8563878183898788	3.105998479328649	6.087006105183887	1.7357034621269351e-9	7.659225452500632e-9	10.550768487043168	MMRp_Epi-N_Epi	Epi
RP11-566K8.2	-2.857418445199555	0.9351832198041476	-6.125853947406895	1.3748083557148695e-9	7.65995652989999e-9	11.441243956285277	MMRp_Macro-N_Macro	Macro
MIAT	1.5361109096739076	3.303618829667139	6.632207362226716	5.859852034632524e-11	7.661648019503607e-9	14.422928534519512	MMRd_TCD8-N_TCD8	TCD8
TREM1	2.070390705895109	2.032261101545121	6.062713298093166	2.0067602635813592e-9	7.670274017426285e-9	10.825547980748617	MMRd_Epi-N_Epi	Epi
AC099850.1	-2.3484687685110037	1.0832104493260464	-6.12556982046561	1.3771606299945027e-9	7.670641300105071e-9	11.425216719730004	MMRp_Macro-N_Macro	Macro
GPR20	-2.7928957654347752	0.906839782839811	-6.325056206880305	4.07730995456025e-10	7.672558423021641e-9	12.622023666011495	MMRd_Macro-N_Macro	Macro
FAM181B	-2.79622062824388	0.7568074308487069	-6.324842279075898	4.082709373380039e-10	7.674537076627377e-9	12.620434543150836	MMRd_Macro-N_Macro	Macro
GOLT1B	1.5436074749353486	4.82083389569331	6.495851487424009	1.4000872204685695e-10	7.674825940525069e-9	13.478797858707509	MMRd_Fibro-N_Fibro	Fibro
SUB1	0.9725123982166296	8.786220636036253	6.590595197601338	7.656709768541244e-11	7.678896825256904e-9	14.05503798186094	MMRp_Mono-N_Mono	Mono
CX3CL1	1.5687503821153581	1.5330762655071504	6.086337711371029	1.7426589268705866e-9	7.687996180503055e-9	10.800330490002526	MMRp_Epi-N_Epi	Epi
NXPE3	1.1581052012433035	3.39152337840168	6.062259811496335	2.0121939386173776e-9	7.689377616483077e-9	10.626371872951234	MMRd_Epi-N_Epi	Epi
DAD1	0.5011221612476886	7.644091361936273	6.062203291008877	2.012872172439608e-9	7.690304483924573e-9	9.953081387526108	MMRd_Epi-N_Epi	Epi
SATB2-AS1	-3.07054898520643	1.2404475481982546	-6.324069114004364	4.1022819920066646e-10	7.703125472437195e-9	12.618317584792337	MMRd_Macro-N_Macro	Macro
RP4-539M6.22	-2.490996703742226	1.3356151098192903	-6.323715529263209	4.11126351148505e-10	7.703740767824068e-9	12.62043689238364	MMRd_Macro-N_Macro	Macro
RP11-1299A16.3	-2.716521177462779	0.8396633988199369	-6.3237125754604415	4.1113386229053724e-10	7.703740767824068e-9	12.614576080710783	MMRd_Macro-N_Macro	Macro
TMEM92	-2.8375343446385237	1.4045810289446303	-6.124736503617934	1.384082310918777e-9	7.706179754512697e-9	11.427781272688936	MMRp_Macro-N_Macro	Macro
RP11-706O15.3	-3.1056922804338307	1.0735721114232375	-6.124696642531399	1.3844142542382734e-9	7.706179754512697e-9	11.436482036007256	MMRp_Macro-N_Macro	Macro
PTP4A1	1.370271896691051	5.807127648908812	6.477082696917556	1.576489048920563e-10	7.708201718143173e-9	13.347441572496187	MMRp_Fibro-N_Fibro	Fibro
RP11-297B17.3	-2.6100895229554055	0.9208378380699508	-6.323348719508503	4.1206012843013045e-10	7.712909148377767e-9	12.613392179505167	MMRd_Macro-N_Macro	Macro
RNGTT	1.4163107015834075	3.768208095382325	6.717253801298103	3.3770158456894036e-11	7.741260609384892e-9	14.98511826083707	MMRd_Plasma-N_Plasma	Plasma
SLC16A7	-1.384229607497612	3.4341475762812115	-6.061005736892397	2.027295123345906e-9	7.74373214070084e-9	10.524112245184712	MMRd_Epi-N_Epi	Epi
MRPL55	0.6574878499921546	5.975329083795101	6.0608193141853395	2.0295493910742184e-9	7.750665578072486e-9	10.05972325865432	MMRd_Epi-N_Epi	Epi
CCDC14	-0.7216428267368746	4.623805542622331	-6.084932449690829	1.7573712622714935e-9	7.750964555310879e-9	10.342023831413048	MMRp_Epi-N_Epi	Epi
TMEM158	1.5351451000258465	1.6592736615709756	6.084735550730562	1.7594423486596512e-9	7.75816060359518e-9	10.724021971011728	MMRp_Epi-N_Epi	Epi
SAMD4A	1.218757914348508	2.559959294397029	6.060236222842146	2.0366160738836254e-9	7.775970218498783e-9	10.494050499047225	MMRd_Epi-N_Epi	Epi
CHRDL1	-2.9652001265549375	0.8105998513943646	-6.321838475852128	4.1592660875047707e-10	7.777034503235881e-9	12.603875274593792	MMRd_Macro-N_Macro	Macro
CTA-747E2.11	-2.488411508543586	1.3798765134082205	-6.3216356257429105	4.164486345277499e-10	7.778555394761181e-9	12.607731591419086	MMRd_Macro-N_Macro	Macro
TRAPPC2L	0.5730580738121551	5.927762709317873	6.059926467632321	2.040379863624466e-9	7.78865591973085e-9	10.04544245928976	MMRd_Epi-N_Epi	Epi
LXN	1.720810153282244	3.4755125292617515	6.474992157668798	1.5974351907174246e-10	7.789041036285432e-9	13.383456682127632	MMRp_Fibro-N_Fibro	Fibro
ZCCHC18	-2.3673218730155994	1.330613382674061	-6.321079664263014	4.1788266322268726e-10	7.797089734189908e-9	12.602766197512004	MMRd_Macro-N_Macro	Macro
RP11-346C20.4	-1.701541246038614	1.033048357723789	-6.059697610341942	2.0431650343254747e-9	7.797601301811666e-9	10.755895550739275	MMRd_Epi-N_Epi	Epi
CDC42BPG	-1.0339160584043232	1.275052665561506	-6.059639908302412	2.043867847933769e-9	7.798597359247504e-9	10.40200744020651	MMRd_Epi-N_Epi	Epi
RFK	-0.6776483199520555	4.565131278274297	-6.0835888219720875	1.7715516697604964e-9	7.809605025709922e-9	10.278771296683326	MMRp_Epi-N_Epi	Epi
CCDC85A	-2.7565824261189755	1.070823859375292	-6.320633411988274	4.1903720395746006e-10	7.810375593509111e-9	12.598194332005772	MMRd_Macro-N_Macro	Macro
TTLL6	-2.7950966251552094	0.9352942424958208	-6.3203247801224265	4.1983751810889925e-10	7.817038008586691e-9	12.594389610642356	MMRd_Macro-N_Macro	Macro
ZNF416	-2.316804031618786	1.6936640982249371	-6.586875839061434	7.841401104369844e-11	7.819693270804074e-9	14.045414809066108	MMRp_Mono-N_Mono	Mono
RP11-160E2.11	-2.573016387764482	0.8714805568853816	-6.320060009321044	4.2052528697057927e-10	7.821593087795253e-9	12.593448202557278	MMRd_Macro-N_Macro	Macro
ITM2B	-1.0904250426962283	9.325378378879876	-6.492119478212605	1.4335498589383891e-10	7.833928346786844e-9	13.142208785166096	MMRd_Fibro-N_Fibro	Fibro
ANKRD23	-2.68905648813591	1.2131257982646544	-6.5855944960691	7.906033606833999e-11	7.839853887316119e-9	13.997831174547088	MMRp_Mono-N_Mono	Mono
PIEZO2	-2.64381748210336	0.9338454129134832	-6.319435693228613	4.2215137553473857e-10	7.840726271621586e-9	12.589556261771015	MMRd_Macro-N_Macro	Macro
HIST2H4A	-2.6740796269023086	0.8931156088305604	-6.319324208772893	4.224423933098481e-10	7.840726271621586e-9	12.590507876734796	MMRd_Macro-N_Macro	Macro
RAB1A	1.1751092475509228	6.337792904657191	6.584679932086062	7.952484196656114e-11	7.841860254479166e-9	14.136571489667496	MMRp_Mono-N_Mono	Mono
SLC22A17	-2.632113085014484	1.629693953440923	-6.318804601529941	4.238013601502402e-10	7.851465786979084e-9	12.586912415493847	MMRd_Macro-N_Macro	Macro
RP11-89F3.2	-2.560338743308982	1.0308544774977535	-6.318478866838208	4.2465545679000347e-10	7.851465786979084e-9	12.584932173791469	MMRd_Macro-N_Macro	Macro
RP11-321G12.1	-2.796715549416075	0.8629340890066108	-6.318473425611403	4.2466973830832054e-10	7.851465786979084e-9	12.583389823705014	MMRd_Macro-N_Macro	Macro
KCNH8	-2.7962150732050253	1.0230702635523568	-6.318315544308297	4.2508433191913574e-10	7.851465786979084e-9	12.58255988825876	MMRd_Macro-N_Macro	Macro
TNR	-2.643241611050718	0.6865280936481756	-6.3182543620655185	4.252451018272054e-10	7.851465786979084e-9	12.582521362315232	MMRd_Macro-N_Macro	Macro
SPDYE3	-2.4619393563272833	0.8880965823978072	-6.318052138012279	4.2577691350845854e-10	7.853070324281925e-9	12.582613937803572	MMRd_Macro-N_Macro	Macro
TBC1D16	0.9211221786615044	2.2499459239621857	6.058393117074212	2.059111579883312e-9	7.85506343127736e-9	10.351008170731872	MMRd_Epi-N_Epi	Epi
LPAR6	-2.071163191823051	4.074654266236039	-6.784059481602593	2.1811151820705183e-11	7.85691103647484e-9	15.41706687312552	MMRd_DC-N_DC	DC
TMEM87B	-0.7167278179235872	3.956467778363534	-6.082434195350905	1.783826572673857e-9	7.861753516670725e-9	10.328401395136254	MMRp_Epi-N_Epi	Epi
ZEB2	1.982935011564296	5.2228847815859	6.542072886945168	1.0439758205994852e-10	7.874879149316886e-9	13.912655901591435	MMRd_TCD4-N_TCD4	TCD4
SPIRE2	-1.003319383250484	1.9342738661619343	-6.397595578067933	2.597285862413122e-10	7.877094975507563e-9	12.798058561326986	MMRd_Epi-MMRp_Epi	MMRd_Epi-MMRp_Epi
SAE1	0.7193143171392498	4.635286694503799	6.081659180275189	1.7921123260190103e-9	7.896299217813668e-9	10.367076691213253	MMRp_Epi-N_Epi	Epi
CTD-2575K13.6	-2.5137850859248494	1.115053390043053	-6.3168701645969865	4.288983177382462e-10	7.901373209691206e-9	12.575929299809108	MMRd_Macro-N_Macro	Macro
TLL2	-2.5294283264229938	1.045087063999006	-6.316572754486751	4.2968724736261056e-10	7.901373209691206e-9	12.5734743426702	MMRd_Macro-N_Macro	Macro
SCN7A	-2.7951091733525164	0.8624811511431962	-6.316553366057301	4.2973872762469864e-10	7.901373209691206e-9	12.572107171168538	MMRd_Macro-N_Macro	Macro
MAPK10	-2.2410602320248945	1.416738464634045	-6.490185326874865	1.4511989704615058e-10	7.905899082597543e-9	13.50794169123342	MMRd_Fibro-N_Fibro	Fibro
FOSL2	1.6860194567683413	5.358745983703059	6.120367541289127	1.4209313145680539e-9	7.906954171954831e-9	11.084427696815997	MMRp_Macro-N_Macro	Macro
IL17B	-2.7161825329143365	0.8565344496878952	-6.3158257600530945	4.3167503701516227e-10	7.928716002450188e-9	12.568477800291642	MMRd_Macro-N_Macro	Macro
PCDHB10	1.6245164944245516	1.0033239460083918	6.056722143014606	2.079715635312778e-9	7.931949152745431e-9	10.714162995682631	MMRd_Epi-N_Epi	Epi
NOTCH4	1.2644487372279565	2.321693127594017	6.080785979604383	1.8014928006714934e-9	7.935649968717877e-9	10.765478115354606	MMRp_Epi-N_Epi	Epi
VEPH1	-2.796521385651455	0.9018024228006944	-6.315198554553618	4.3335100436945484e-10	7.951225133186328e-9	12.564128022288982	MMRd_Macro-N_Macro	Macro
PLPP1	2.373127572573946	4.394425557900863	7.037384233049842	4.019304899268963e-12	7.955207834034281e-9	16.885526744023906	MMRp_Mast-N_Mast	Mast
EPAS1	2.7787098152516445	3.810448885088215	7.036034779047123	4.056250099501927e-12	7.955207834034281e-9	16.756675514605426	MMRp_Mast-N_Mast	Mast
CCDC122	-2.2147897425756446	2.250327349539287	-6.314828846130318	4.343418878003315e-10	7.961130489681881e-9	12.570085681509116	MMRd_Macro-N_Macro	Macro
IHH	-2.7136333024634913	1.5057464166902637	-6.314511054677121	4.3519539497326275e-10	7.968499913561268e-9	12.563940622157276	MMRd_Macro-N_Macro	Macro
PIFO	-2.808501991600775	0.9979738362975038	-6.1186815281037115	1.4354062836428727e-9	7.984984655713945e-9	11.40073269267083	MMRp_Macro-N_Macro	Macro
COX14	-0.5767729902648391	6.8344999107304725	-6.079579316131308	1.814534458627604e-9	7.991104722863233e-9	10.13963754936604	MMRp_Epi-N_Epi	Epi
SMTNL2	-2.8239108415723715	0.7772458910991239	-6.313671091573626	4.3745922615715714e-10	8.001650570880811e-9	12.560979079557026	MMRd_Macro-N_Macro	Macro
PRRT2	-2.489264590937887	1.9172874699357725	-6.118076605005669	1.4406347582092867e-9	8.011545090470108e-9	11.38891171764013	MMRp_Macro-N_Macro	Macro
RP11-356J5.13	-1.9609342043015536	0.8470818846681828	-6.078965560488584	1.821203261314606e-9	8.01847312683066e-9	11.013579882463617	MMRp_Epi-N_Epi	Epi
KREMEN2	-2.9205467047234515	1.4260862811548427	-6.117797803649413	1.443050751135558e-9	8.022453167966532e-9	11.39350926292687	MMRp_Macro-N_Macro	Macro
TRPC3	-2.628099118988513	0.7173708177011846	-6.312897785414612	4.3955358421941984e-10	8.031635936911989e-9	12.551945408905762	MMRd_Macro-N_Macro	Macro
VNN3	-2.751746708212049	0.848976614220947	-6.116843408346034	1.4513511870038795e-9	8.063661861199722e-9	11.3855294906797	MMRp_Macro-N_Macro	Macro
SLC39A8	1.6306221159769525	4.112713957318193	6.116840459657121	1.4513769040298859e-9	8.063661861199722e-9	11.080376996788225	MMRp_Macro-N_Macro	Macro
GALNT15	-2.7972216024280874	1.0345833141280256	-6.312066942624218	4.418146951977258e-10	8.06460308679944e-9	12.54593238571089	MMRd_Macro-N_Macro	Macro
ARFGEF2	-0.7988569874439753	3.502583966578071	-6.053845665914657	2.115656482517238e-9	8.067282906224191e-9	10.20050858533052	MMRd_Epi-N_Epi	Epi
NUBPL	-0.9071459491438044	2.9374190712193395	-6.39341370870535	2.6660184181539304e-10	8.07167943376244e-9	12.833414008739346	MMRd_Epi-MMRp_Epi	MMRd_Epi-MMRp_Epi
RP11-333A23.4	-2.4803497818142763	0.8349154542269086	-6.0776095348711126	1.8360221759746954e-9	8.081702600531009e-9	11.073836627303717	MMRp_Epi-N_Epi	Epi
ZC3H12A	2.317963821150893	4.329118932197676	6.486078412938631	1.4893828205731453e-10	8.088952666442027e-9	13.473617216819736	MMRd_Fibro-N_Fibro	Fibro
STOX1	-2.7448260726841074	1.2604170367686711	-6.311303824773464	4.4390151267299046e-10	8.094323967139417e-9	12.543116174888407	MMRd_Macro-N_Macro	Macro
DNAJC11	-0.7225539668785297	3.076693525057639	-6.077270894626308	1.8397412300237415e-9	8.096053964385207e-9	10.418097743318969	MMRp_Epi-N_Epi	Epi
ZFYVE1	-0.9322542363451738	2.527334966450866	-6.052719117468389	2.129896982704745e-9	8.119829728233575e-9	10.389219352379865	MMRd_Epi-N_Epi	Epi
NDUFA4	0.45642292190414047	8.847225530895336	6.0526647991731055	2.130585969358027e-9	8.120702428231166e-9	9.772393668970928	MMRd_Epi-N_Epi	Epi
TRAV5	-2.703446242447015	0.655693263910331	-6.310376679012649	4.4644985020254654e-10	8.132390408591485e-9	12.5364723364819	MMRd_Macro-N_Macro	Macro
HEYL	-1.8806688811288936	1.20726182123603	-6.052271586210155	2.1355800697740278e-9	8.137980097491661e-9	10.750808749908987	MMRd_Epi-N_Epi	Epi
SPTB	-2.66855850897543	0.7911071863267243	-6.3100781879445	4.472733175713492e-10	8.138991060259676e-9	12.534663369137508	MMRd_Macro-N_Macro	Macro
FGF1	-2.6656250178604273	0.6697308151852743	-6.309705893975669	4.48302471461623e-10	8.149317120256547e-9	12.532485759405755	MMRd_Macro-N_Macro	Macro
C14orf132	-2.614510057194429	1.26781005326766	-6.309461273919774	4.489799490204387e-10	8.153235679176712e-9	12.53285496679606	MMRd_Macro-N_Macro	Macro
FBXO43	-2.178826382587065	1.2500422054427678	-6.114565685759241	1.4713495138401384e-9	8.172054835995057e-9	11.357635742671269	MMRp_Macro-N_Macro	Macro
METRNL	-1.2169759892040926	4.104441620110883	-6.0514597159950565	2.145927601836521e-9	8.175646039286951e-9	10.126069097996131	MMRd_Epi-N_Epi	Epi
RP11-473I1.5	-1.442751709567479	2.341809096501502	-6.051402857182416	2.1466541150859383e-9	8.176649068921428e-9	10.621828527253394	MMRd_Epi-N_Epi	Epi
STEAP2	-2.871051025286653	1.776682096807988	-6.568002942572587	8.847934263379294e-11	8.176695690204603e-9	14.064556579640218	MMRd_Endo-N_Endo	Endo
RP5-1024G6.7	-2.5188153544117835	1.1153553666216371	-6.308791576903427	4.5083980702726947e-10	8.178595512680714e-9	12.5289542771825	MMRd_Macro-N_Macro	Macro
PRDM1	1.4617595388543148	5.567451452944075	6.535454751349981	1.0889027433318662e-10	8.178818009596073e-9	13.70125336666326	MMRd_TCD4-N_TCD4	TCD4
SERINC1	-0.6657000036776033	5.696516722904434	-6.05123586070202	2.1487892999641423e-9	8.183016166918463e-9	10.071166401273777	MMRd_Epi-N_Epi	Epi
ZC3HAV1L	-2.347913739761797	1.0037259097314102	-6.114216565844766	1.4744384588429254e-9	8.186635179942272e-9	11.362762789719495	MMRp_Macro-N_Macro	Macro
AC104024.1	-2.394650418663559	1.2917318387691967	-6.050870350085413	2.1534698832652168e-9	8.199071809645026e-9	10.87504840284353	MMRd_Epi-N_Epi	Epi
ACOT2	-1.0792277611693364	2.57028004727728	-6.050436351559259	2.159040416799094e-9	8.218508172723919e-9	10.349948596817605	MMRd_Epi-N_Epi	Epi
HIST1H2BL	-2.4709849385342917	0.9935725832962168	-6.113305393238116	1.4825301934685628e-9	8.228974982677234e-9	11.360179462316832	MMRp_Macro-N_Macro	Macro
RP11-449D8.1	-1.8749863508443496	0.8591812787125876	-6.074399135669771	1.8715767754965727e-9	8.234098121707381e-9	10.906072203589638	MMRp_Epi-N_Epi	Epi
TCL1B	-2.793613306688459	0.7278087893974706	-6.30733245260874	4.549181576701328e-10	8.244107187921471e-9	12.518106949677597	MMRd_Macro-N_Macro	Macro
AC026471.6	1.3993078704886148	1.001712941553932	6.04958819465964	2.169967450232138e-9	8.258321574826967e-9	10.421775992110629	MMRd_Epi-N_Epi	Epi
ENO1	1.0436888738278505	8.353580124618995	6.605163096711853	6.973474895127362e-11	8.260993649254569e-9	14.104399925483378	MMRp_TCD4-N_TCD4	TCD4
SCARA3	-2.795026244973859	1.074484860391295	-6.306650431377205	4.5683680248405684e-10	8.266036675672067e-9	12.514321981737677	MMRd_Macro-N_Macro	Macro
THSD7A	-2.6446948422842445	1.0868968410887996	-6.306569550981421	4.570648572577155e-10	8.266036675672067e-9	12.514374966251708	MMRd_Macro-N_Macro	Macro
POMP	0.928071547591224	8.31326222375906	6.533041827189886	1.1057492983400286e-10	8.27016138347451e-9	13.646908340258344	MMRd_TCD4-N_TCD4	TCD4
ADD2	-2.5147822552904096	0.8348645567434767	-6.112413578658261	1.490491995596879e-9	8.27056718462135e-9	11.347615595267332	MMRp_Macro-N_Macro	Macro
MYOM3	1.6569132480814004	0.9621043668474	6.073487399282931	1.881796028498477e-9	8.276995190387894e-9	10.71567099018777	MMRp_Epi-N_Epi	Epi
HIST1H1A	-2.490243717229788	0.8092305408003546	-6.111994295368226	1.4942496194067792e-9	8.28881207798525e-9	11.350295541495798	MMRp_Macro-N_Macro	Macro
KAZALD1	-2.498135423716239	1.734588213537051	-6.481697242673295	1.5312008061720498e-10	8.29055994777388e-9	13.531572098613246	MMRd_Fibro-N_Fibro	Fibro
RAMP1	3.317475770183834	2.645107809204795	6.48113651288197	1.5366352139601559e-10	8.294540722205111e-9	13.47107304011603	MMRd_Fibro-N_Fibro	Fibro
CXCL13	3.188292659551885	2.422809162957145	6.603466286670634	7.049873393563038e-11	8.295821017985412e-9	14.262363404835838	MMRp_TCD4-N_TCD4	TCD4
HPN	2.0215425631759407	0.7821269390806761	6.073030819179205	1.886934080060183e-9	8.297527017225286e-9	10.898127724028985	MMRp_Epi-N_Epi	Epi
FAM120A	-0.6083789738608907	5.607038461889269	-6.048599508629221	2.182773087947434e-9	8.305265741616761e-9	9.91920081541306	MMRd_Epi-N_Epi	Epi
RPIA	0.6941246785714235	5.038321352040454	6.072653341979687	1.8911922972067727e-9	8.314180632128703e-9	10.248943944158178	MMRp_Epi-N_Epi	Epi
MAPRE2	-0.8634958050582702	4.655094475523088	-6.072571079248189	1.892121524541225e-9	8.316194479501287e-9	10.42303086880268	MMRp_Epi-N_Epi	Epi
MIR143HG	1.8128468110979143	1.6337971016584971	6.464103523112217	1.7110164990153047e-10	8.31987664576285e-9	13.284286564217528	MMRp_Fibro-N_Fibro	Fibro
TPRKB	0.6063844166813173	5.57463865283718	6.072443214336208	1.893566751897478e-9	8.320474667100422e-9	10.206030642678892	MMRp_Epi-N_Epi	Epi
CYP2W1	-1.8277942113692869	1.0457372825634927	-6.388228390575321	2.753718242113985e-10	8.322924775951018e-9	12.902554687675488	MMRd_Epi-MMRp_Epi	MMRd_Epi-MMRp_Epi
MBNL3	-0.9861827207683208	2.6174021474556843	-6.0723003632541355	1.8951826386955174e-9	8.325502427977745e-9	10.477640742674092	MMRp_Epi-N_Epi	Epi
EPHX1	-0.9162907126585118	3.1340473886384577	-6.048140950069311	2.188737424872487e-9	8.32616471690178e-9	10.176529731378077	MMRd_Epi-N_Epi	Epi
C3orf80	-2.5785750553049445	0.8663269378119156	-6.304847710067491	4.619463473867605e-10	8.332208164181495e-9	12.504618478088954	MMRd_Macro-N_Macro	Macro
RBM20	-2.7156124284423058	0.8882028157803188	-6.304688824942381	4.6239935363701557e-10	8.332208164181495e-9	12.5033923863421	MMRd_Macro-N_Macro	Macro
RP11-180C16.1	-2.5227283427469147	0.7742435835243604	-6.304681836049235	4.624192900302167e-10	8.332208164181495e-9	12.503851615513849	MMRd_Macro-N_Macro	Macro
MPIG6B	-2.6451672443186247	0.8066190407178774	-6.304614303072141	4.6261197670941384e-10	8.332208164181495e-9	12.502658712989524	MMRd_Macro-N_Macro	Macro
MLC1	-2.726188471449953	0.6948095561404537	-6.304429597411252	4.6313938430827116e-10	8.333204151299996e-9	12.501809523564685	MMRd_Macro-N_Macro	Macro
RP11-44F14.8	-2.791956290086127	0.9526990870589982	-6.304117275749672	4.6403252375584884e-10	8.34077197231618e-9	12.499622775883712	MMRd_Macro-N_Macro	Macro
HN1	1.5150351772135997	6.679319326646089	6.564059313175583	9.073710841058944e-11	8.341670315392262e-9	13.98150326486033	MMRd_Endo-N_Endo	Endo
RBM11	-2.908571075270454	1.1529729391805197	-6.110717057283684	1.5057533387532842e-9	8.350000685621811e-9	11.354655014527095	MMRp_Macro-N_Macro	Macro
HDC	-2.600124415602168	1.0050220471637312	-6.110427817856777	1.5083704185512492e-9	8.361886387515109e-9	11.347460252724318	MMRp_Macro-N_Macro	Macro
EBF3	-2.6659302825865163	0.7517525937684801	-6.303413204487528	4.660521226158294e-10	8.368551389920658e-9	12.495756262983722	MMRd_Macro-N_Macro	Macro
CARD14	1.6285620890510648	1.0909520484478326	6.046889183000247	2.205099869554536e-9	8.386601550852643e-9	10.594068961095084	MMRd_Epi-N_Epi	Epi
OSTC	0.6435326796672003	7.112524172086678	6.386483582864372	2.7838581771558967e-10	8.390055836395514e-9	12.503549955659626	MMRd_Epi-MMRp_Epi	MMRd_Epi-MMRp_Epi
AGAP2-AS1	1.2965647270292255	1.7697020040761502	6.38639276398954	2.7854357940783926e-10	8.390055836395514e-9	12.848629758395122	MMRd_Epi-MMRp_Epi	MMRd_Epi-MMRp_Epi
SNRPD2	0.7110015523803224	8.271375532591966	6.070718709885578	1.913163996654528e-9	8.4024030119306e-9	10.01668648856512	MMRp_Epi-N_Epi	Epi
CCNJ	0.925108982512503	2.049397832907076	6.046515850106425	2.210002948197862e-9	8.403438612374076e-9	10.359852499541187	MMRd_Epi-N_Epi	Epi
ST3GAL4-AS1	1.824392976811701	1.8081913553412912	6.070600917445753	1.914509786999634e-9	8.406221952818542e-9	10.886807798851224	MMRp_Epi-N_Epi	Epi
GANC	-0.8376020521300678	3.0395490360950177	-6.070264515195499	1.918358305574229e-9	8.421025230462749e-9	10.459332165860792	MMRp_Epi-N_Epi	Epi
EDEM3	-0.8239659297541433	4.070440774262767	-6.046098224912572	2.215500336218358e-9	8.422527769672677e-9	10.085515011095229	MMRd_Epi-N_Epi	Epi
C8orf48	-2.6430740959473917	0.7327654060024048	-6.301964688681268	4.70234194487245e-10	8.428425010299481e-9	12.487280811534609	MMRd_Macro-N_Macro	Macro
CNKSR2	-2.503803214286747	1.4071394733634108	-6.301927671972009	4.703415463795247e-10	8.428425010299481e-9	12.489084950169886	MMRd_Macro-N_Macro	Macro
RP11-128A17.1	-2.7927773577111275	0.8260152822384864	-6.301392196686844	4.718971573995842e-10	8.447724873488905e-9	12.483524903669435	MMRd_Macro-N_Macro	Macro
ZNF214	-2.525202474468368	0.9857788029357912	-6.30117559956872	4.72527822296801e-10	8.450444368146743e-9	12.4862868507144	MMRd_Macro-N_Macro	Macro
ACKR2	-2.5948670562885665	1.056252757223055	-6.301006324390429	4.730212737000282e-10	8.450706985910121e-9	12.48382917457737	MMRd_Macro-N_Macro	Macro
RP11-481J2.3	1.2903399494316456	1.2685458283301738	6.045189439796056	2.227509236166591e-9	8.466357779409239e-9	10.519067656382106	MMRd_Epi-N_Epi	Epi
COL3A1	1.4543050440041547	2.622321148159307	6.4607705019127755	1.7473375441136727e-10	8.473146975590778e-9	12.856475369691776	MMRp_Fibro-N_Fibro	Fibro
C7	-3.4293132211248545	1.2961842263881842	-6.1077025809265475	1.5332478018615886e-9	8.497129340866216e-9	11.342904273753522	MMRp_Macro-N_Macro	Macro
AC093627.8	-2.6950460825658773	0.717239520716863	-6.107500895328167	1.535104730016662e-9	8.504750028099217e-9	11.32966718844419	MMRp_Macro-N_Macro	Macro
RP11-27I1.4	-2.134861036291332	1.1973988518152752	-6.107317952030687	1.5367909959160043e-9	8.511420730754125e-9	11.308446085806716	MMRp_Macro-N_Macro	Macro
DIRC3	-2.5823106112287775	0.877707645103707	-6.107244856024224	1.5374652582932427e-9	8.512484088498754e-9	11.32052739106284	MMRp_Macro-N_Macro	Macro
PRR19	1.517264935865814	1.01453950089092	6.068003235849096	1.944424527839229e-9	8.532306873399144e-9	10.77569882775273	MMRp_Epi-N_Epi	Epi
GEMIN8	0.8543009232424428	3.151973358851047	6.067981591687328	1.944675687025367e-9	8.532306873399144e-9	10.42465469752893	MMRp_Epi-N_Epi	Epi
BARX2	-2.9132880214063306	1.4201821513868575	-6.106703429662827	1.5424685593190421e-9	8.535712731574487e-9	11.331295232587962	MMRp_Macro-N_Macro	Macro
CTC-503J8.4	-2.4458581205241563	1.348097407627345	-6.106686223852643	1.5426278178982843e-9	8.535712731574487e-9	11.32426893702628	MMRp_Macro-N_Macro	Macro
ALPI	-2.9016883518753325	0.9776598191654466	-6.298994523920732	4.78924555505919e-10	8.540609259369907e-9	12.470018920054486	MMRd_Macro-N_Macro	Macro
AC009505.2	-2.5139670035436197	0.7389138750862461	-6.29894527828878	4.790699577558758e-10	8.540609259369907e-9	12.470158748762486	MMRd_Macro-N_Macro	Macro
RP11-267M23.4	-2.3590400127815685	0.9609363623598	-6.298796001303033	4.795109755139618e-10	8.540609259369907e-9	12.4721580811677	MMRd_Macro-N_Macro	Macro
RAET1G	-2.682802190077944	0.8133533557925141	-6.298634377530682	4.799889176417737e-10	8.540609259369907e-9	12.467969443382396	MMRd_Macro-N_Macro	Macro
F3	1.3814454265953282	2.5684152384934458	6.383264482505876	2.840314403837522e-10	8.5407818640777e-9	12.689652483333475	MMRd_Epi-MMRp_Epi	MMRd_Epi-MMRp_Epi
TRHDE	-2.7541679893650697	1.005090626465201	-6.298436178960089	4.805756519174702e-10	8.5424378972762e-9	12.46734166492962	MMRd_Macro-N_Macro	Macro
RXFP1	-2.6660556026165168	0.6768228599783953	-6.2977421628032495	4.826357044497535e-10	8.56457214279066e-9	12.46260769499034	MMRd_Macro-N_Macro	Macro
PSMA3	1.0063084350625455	6.465815042664454	6.2976898606603475	4.827913025934343e-10	8.56457214279066e-9	12.21917180058808	MMRd_Macro-N_Macro	Macro
NME1	1.7409487040180407	5.9899617842112445	6.475557877352407	1.5917402325704623e-10	8.565794769847938e-9	13.293533573591883	MMRd_Fibro-N_Fibro	Fibro
ZC2HC1C	-2.1167429791789916	1.5688078700115695	-6.106009804653285	1.5489015540451055e-9	8.567740937151414e-9	11.30074668348578	MMRp_Macro-N_Macro	Macro
OTUB2	1.259196440277569	1.4318016473562516	6.066985445862438	1.9562693044035155e-9	8.581041126249118e-9	10.614801653531918	MMRp_Epi-N_Epi	Epi
OPCML	-2.6437012080873137	0.6592332180849565	-6.297182677128722	4.84302712486199e-10	8.582758210937651e-9	12.4594105082926	MMRd_Macro-N_Macro	Macro
FPGT-TNNI3K	-2.35560611243445	1.0213787534644796	-6.29700792635505	4.848245415630283e-10	8.58338814757173e-9	12.460866172618786	MMRd_Macro-N_Macro	Macro
RAD18	0.8270808781436529	2.7678943169547927	6.066785838146566	1.9586005331605772e-9	8.58913242504779e-9	10.446874352481016	MMRp_Epi-N_Epi	Epi
MSH6	0.8947036491448652	3.4367033006664953	6.042580044353993	2.2623445157677533e-9	8.596909159917463e-9	10.24286941713	MMRd_Epi-N_Epi	Epi
PPM1K	1.6305704286717733	5.168718493006916	6.767162452033691	2.4369722885709777e-11	8.602999573113264e-9	15.321299004277911	MMRd_DC-N_DC	DC
BCL3	1.696974555264783	4.070288648759891	6.596490257911772	7.372675319171672e-11	8.618218017132396e-9	14.260607846442923	MMRp_TCD4-N_TCD4	TCD4
KCNA5	-2.6429118318359626	0.9197607621157576	-6.295843089273629	4.883169714934621e-10	8.622670601096132e-9	12.451839323326285	MMRd_Macro-N_Macro	Macro
RAB44	-2.706513592509733	0.665996826434015	-6.295825593578119	4.883696143545528e-10	8.622670601096132e-9	12.451408977975198	MMRd_Macro-N_Macro	Macro
RP11-277A4.4	-2.293728162932556	1.211143890126121	-6.295779311171596	4.885089004076898e-10	8.622670601096132e-9	12.453765576540269	MMRd_Macro-N_Macro	Macro
CCNB2	2.34070128424261	2.8451810946406626	6.525803068618958	1.1578348791015032e-10	8.623182890726006e-9	13.831540011390487	MMRd_TCD4-N_TCD4	TCD4
KIAA0232	-0.8273421929220266	3.624516017805634	-6.066039695697279	1.967338803507972e-9	8.625309791534828e-9	10.337479927195822	MMRp_Epi-N_Epi	Epi
ETV1	-2.965325365104358	1.654618696641914	-6.104800134761017	1.560183312646111e-9	8.627442246715697e-9	11.300366585219049	MMRp_Macro-N_Macro	Macro
LRRN1	-2.788762511922495	0.8829417077999466	-6.295425471954036	4.895750572969195e-10	8.632856479868061e-9	12.4489813371924	MMRd_Macro-N_Macro	Macro
RP11-203B7.2	-2.6450840064253036	0.6537626701067523	-6.295045391513969	4.907228161132053e-10	8.63288100803425e-9	12.446757725469965	MMRd_Macro-N_Macro	Macro
PPM1J	-2.3807932749670693	1.3048652669446337	-6.294990999448911	4.908872831364614e-10	8.63288100803425e-9	12.449192290050952	MMRd_Macro-N_Macro	Macro
TTLL10	-2.643014356433505	1.191095592538708	-6.29493928280286	4.910437103884417e-10	8.63288100803425e-9	12.447438917864458	MMRd_Macro-N_Macro	Macro
OR52I1	-2.5413004223731654	0.8150455074358558	-6.293980277253177	4.939532591658201e-10	8.675392017448646e-9	12.44271877185082	MMRd_Macro-N_Macro	Macro
CST3	-1.1857632426741436	7.751095964472993	-6.456477460831065	1.7952339059011719e-10	8.681554430975778e-9	12.845770833234324	MMRp_Fibro-N_Fibro	Fibro
PCNX2	0.9626690166094904	2.6866689229651457	6.064855412912492	1.981286430002794e-9	8.684302651099907e-9	10.512415255394174	MMRp_Epi-N_Epi	Epi
DTYMK	0.7996282469707374	4.6157110993513895	6.064560654764904	1.984772849587802e-9	8.697424421071074e-9	10.226154896355164	MMRp_Epi-N_Epi	Epi
HIST1H2BG	-1.3323108189535953	1.6668580541292597	-6.040515418743519	2.290283322866166e-9	8.701203386119391e-9	10.427505084828296	MMRd_Epi-N_Epi	Epi
KCNE4	-2.8782851333885144	1.1778897696571782	-6.2929632633674	4.970572149832436e-10	8.721229524522101e-9	12.434996935098669	MMRd_Macro-N_Macro	Macro
PDP1	0.8718199120308374	3.0820317160025144	6.040006414465214	2.297222806484736e-9	8.725689640039181e-9	10.217933031465648	MMRd_Epi-N_Epi	Epi
PRTG	-2.795518089169388	0.8425699398309884	-6.292281943982752	4.991472793164137e-10	8.743384261458137e-9	12.430286466559783	MMRd_Macro-N_Macro	Macro
SCUBE1	-2.564869605527379	0.98576184127824	-6.292225294212993	4.99321448612236e-10	8.743384261458137e-9	12.431041587947693	MMRd_Macro-N_Macro	Macro
ACSS3	-2.6951253615365145	0.8515156480483796	-6.292067810244895	4.998059441284495e-10	8.743384261458137e-9	12.429848364866968	MMRd_Macro-N_Macro	Macro
SMIM13	1.444907285745196	3.3363673698295773	6.532434152990105	1.1100320296334221e-10	8.74695328350872e-9	13.839222399558343	MMRp_Endo-N_Endo	Endo
RPRD1B	-1.5251550285893192	3.6631973850956143	-6.96749376754182	6.443215251545817e-12	8.748399415771939e-9	16.567053085601945	MMRp_B-N_B	B
L1CAM	-2.8717910671430475	0.956670067066524	-6.102325357120227	1.5835143668517027e-9	8.753715029533167e-9	11.305363236445327	MMRp_Macro-N_Macro	Macro
ZNF544	0.8266526034756758	3.236765762737285	6.062938007227973	2.0040731079821335e-9	8.779819912879782e-9	10.394481186846594	MMRp_Epi-N_Epi	Epi
CELA1	-2.462937180664325	0.8162769660303837	-6.062832430108127	2.0053352008837004e-9	8.783169139155879e-9	11.020401519504428	MMRp_Epi-N_Epi	Epi
AP000251.3	-2.776712252161768	1.0254948211165225	-6.101443850310944	1.5919067944344887e-9	8.797353421591471e-9	11.296351348016278	MMRp_Macro-N_Macro	Macro
NPC1	1.849304703697712	3.1879299288276175	6.479605230628429	1.5515722593835958e-10	8.806045643208955e-9	13.546980818007116	MMRd_Mono-N_Mono	Mono
TMEM251	1.1846095619971706	4.538775883109392	6.2906255790982035	5.042643631613763e-10	8.81264383580342e-9	12.254297876144058	MMRd_Macro-N_Macro	Macro
CAPG	1.678067792670095	6.533608870799984	6.759824218992791	2.557049487387965e-11	8.814215299414018e-9	15.255763832375568	MMRd_DC-N_DC	DC
CD1A	2.440302105766604	1.2708741314672056	6.757476572264784	2.596675517361787e-11	8.814215299414018e-9	15.235991622184065	MMRd_DC-N_DC	DC
ZCRB1	0.6251761534694591	5.990202799131164	6.062112215981115	2.013965522822319e-9	8.818780809560096e-9	10.143899422519803	MMRp_Epi-N_Epi	Epi
RP1-79C4.4	-2.6810650950756347	0.7438932997877549	-6.290174085369613	5.05668055281169e-10	8.825906083196176e-9	12.418593458829692	MMRd_Macro-N_Macro	Macro
KIRREL3	-2.883223120173702	0.7571391066132773	-6.290060021839086	5.060232823179724e-10	8.825906083196176e-9	12.417762019726895	MMRd_Macro-N_Macro	Macro
snoU13.158	-2.665194561195222	0.7860873521203913	-6.289899064308233	5.065249659771182e-10	8.825935019212352e-9	12.417441959494642	MMRd_Macro-N_Macro	Macro
INTS12	0.7418133033172705	3.4671848700155303	6.0377265979243004	2.328557136852981e-9	8.842805942898445e-9	10.192900902197923	MMRd_Epi-N_Epi	Epi
RP11-894P9.1	-1.236327976527076	2.4102727275068188	-6.037379795237431	2.3333600739286654e-9	8.859139312737122e-9	10.525493797830904	MMRd_Epi-N_Epi	Epi
KDELR2	1.158560341080456	6.959778693604162	6.478133002035313	1.566067233765344e-10	8.85982459717695e-9	13.3792042485112	MMRd_Mono-N_Mono	Mono
LIF	2.76061219858713	2.1229991289850942	6.46972180108015	1.6514580573182488e-10	8.860147771952711e-9	13.437498815468308	MMRd_Fibro-N_Fibro	Fibro
SMTNL2	-2.7767144068795644	0.7772458910991239	-6.100104055076314	1.6047455939571831e-9	8.865528788400074e-9	11.276347058705817	MMRp_Macro-N_Macro	Macro
THOC2	0.692650067953819	5.460360732227451	6.061179786318509	2.025192682103444e-9	8.865743063444418e-9	10.15981800679821	MMRp_Epi-N_Epi	Epi
DSE	1.3682965889782102	3.706731371980707	6.099993001537508	1.605814307218143e-9	8.868657176691941e-9	10.928371757259107	MMRp_Macro-N_Macro	Macro
SLCO2A1	-2.9209028924091607	1.7498953364976146	-6.099811319623186	1.6075642043487855e-9	8.875544501395187e-9	11.287645440865615	MMRp_Macro-N_Macro	Macro
C1orf186	-2.6042900760233	1.7513977174549151	-6.099708301398306	1.608557267036383e-9	8.878250256553846e-9	11.281293424465378	MMRp_Macro-N_Macro	Macro
CTSO	-0.9559330225448126	3.7145706743760214	-6.036768064507917	2.3418556244611153e-9	8.889482500508204e-9	10.221035271056271	MMRd_Epi-N_Epi	Epi
NEIL2	0.8968372300704832	3.227811742097431	6.060422475440915	2.034356208999031e-9	8.903650246724993e-9	10.429035209195792	MMRp_Epi-N_Epi	Epi
SASH3	1.3132190990468686	4.105596918288694	6.098104532273013	1.6240945402335095e-09	8.961204354380017e-9	11.004326087170142	MMRp_Macro-N_Macro	Macro
ADIRF	-1.242081988567049	4.1987265903290405	-6.059270138064956	2.0483772708471247e-9	8.962793060912891e-9	9.998104651202736	MMRp_Epi-N_Epi	Epi
CCNB1	1.0566575559471287	3.2557375349576487	6.058957491925186	2.0521976281460703e-9	8.977283849914814e-9	10.240069546477518	MMRp_Epi-N_Epi	Epi
FCER1A	-2.0501269112037273	1.9265149750074744	-6.097655831358536	1.6284677083300342e-9	8.98092656785115e-9	11.023719838480297	MMRp_Macro-N_Macro	Macro
OVOL2	-2.38888144413835	1.2752950314192384	-6.097633410459579	1.6286865301507863e-9	8.98092656785115e-9	11.263382382639689	MMRp_Macro-N_Macro	Macro
DNAJC8	0.5594432188605261	6.511655303970286	6.0347673441753225	2.3698523967386055e-9	8.993821684548081e-9	9.929896395565253	MMRd_Epi-N_Epi	Epi
FTL	0.8252712709748025	11.6764572565166	6.2866159462642965	5.168647794714346e-10	8.997219154290227e-9	11.592389922358194	MMRd_Macro-N_Macro	Macro
SAMD11	-2.682484239816151	1.235176293116338	-6.286337102700599	5.177524126705314e-10	9.003790971475418e-9	12.39656507684428	MMRd_Macro-N_Macro	Macro
BDNF	-2.7899702854981556	0.7723461443764945	-6.286064910313798	5.186203106582927e-10	9.010006991564496e-9	12.39425788117804	MMRd_Macro-N_Macro	Macro
STOM	-1.2082889960419352	5.539502087199548	-6.058060361695435	2.0631986926452382e-9	9.023171487582036e-9	10.40552267133051	MMRp_Epi-N_Epi	Epi
LRCH4	-0.7234202641203291	4.876603382984448	-6.034116842187554	2.3790252494768963e-9	9.026692751185877e-9	10.095163467495066	MMRd_Epi-N_Epi	Epi
TMEM171	-2.4546741243926142	1.7734638134292189	-6.096617328541385	1.638633394259839e-9	9.032953792030114e-9	11.244399020316092	MMRp_Macro-N_Macro	Macro
ST8SIA1	-2.5336875278374373	1.6786706623106744	-6.0964008528136695	1.6407602189214795e-9	9.041854081855461e-9	11.261101013652828	MMRp_Macro-N_Macro	Macro
AP000254.8	-2.215057755368196	1.27760868001262	-6.096339061989858	1.6413677938950804e-9	9.042379191648584e-9	11.249240588514288	MMRp_Macro-N_Macro	Macro
PCDHGA6	-2.4472400329180246	1.295594158890292	-6.0961997809934045	1.6427381175383963e-9	9.045443150835513e-9	11.261415220722906	MMRp_Macro-N_Macro	Macro
FAM149A	-2.5380817718931814	1.340640065296702	-6.096178368611691	1.642948883438822e-9	9.045443150835513e-9	11.256609638991437	MMRp_Macro-N_Macro	Macro
KITLG	-1.1051799434625045	1.954903784216734	-6.057445145106367	2.070776033521462e-9	9.054066823801668e-9	10.372448509752733	MMRp_Epi-N_Epi	Epi
EFS	-2.643856096725149	0.8838711392407138	-6.284969723337601	5.221267612860946e-10	9.06200537213457e-9	12.388226219580062	MMRd_Macro-N_Macro	Macro
ACTN4	1.1788331634364653	6.2652048875288315	6.5171721684957955	1.2230832271129588e-10	9.070858000744047e-9	13.664590829639303	MMRd_TCD4-N_TCD4	TCD4
DUSP1	-1.0836341864205226	9.766667725967688	-6.056979294704491	2.076531761021958e-9	9.076984178751508e-9	9.963984959400332	MMRp_Epi-N_Epi	Epi
GFRA3	-2.792311251564485	0.8171250570721098	-6.2839840411513315	5.253024202025956e-10	9.108166030447954e-9	12.382167495859996	MMRd_Macro-N_Macro	Macro
PFN4	-2.4963281014285177	0.8791569563012996	-6.0949147319176795	1.6554339429553444e-9	9.111339110416213e-9	11.25532978541851	MMRp_Macro-N_Macro	Macro
NDUFA4L2	2.544849646176012	2.3810377565574967	6.056247259422128	2.085607842546639e-9	9.11240161442565e-9	10.648616534754115	MMRp_Epi-N_Epi	Epi
PGLYRP2	-2.181020109212228	1.9633329491487888	-6.056242524223088	2.0856666773712332e-9	9.11240161442565e-9	10.930095079399882	MMRp_Epi-N_Epi	Epi
RP11-120K24.2	-2.7145335507704704	1.4902414229157477	-6.283661415358058	5.263459477644776e-10	9.117303556418835e-9	12.381324230554464	MMRd_Macro-N_Macro	Macro
PPRC1	0.8075884383502392	2.709932710439674	6.032326576273871	2.404449366631236e-9	9.121198317302377e-9	10.171754576996936	MMRd_Epi-N_Epi	Epi
BSDC1	-0.6672766667294798	4.7773363860809965	-6.055965318069133	2.089113786819224e-9	9.125203526638486e-9	10.206110539744802	MMRp_Epi-N_Epi	Epi
HIST1H2AC	-1.0976459575491528	4.235992779233773	-6.372124999772454	3.0444556579974325e-10	9.126899101158636e-9	12.58426214877154	MMRd_Epi-MMRp_Epi	MMRd_Epi-MMRp_Epi
ODF3B	1.1552014824769397	4.321092536952889	6.372065983286756	3.0455745116891027e-10	9.126899101158636e-9	12.676556667907295	MMRd_Epi-MMRp_Epi	MMRd_Epi-MMRp_Epi
TPX2	2.347863479932678	2.9823315385539644	6.78412138928983	2.1802280237315067e-11	9.162667820686865e-9	15.362755059049633	MMRp_Plasma-N_Plasma	Plasma
SLC44A2	-0.7532476115677298	4.381748912092673	-6.03137076361902	2.418131509133758e-9	9.171130053227324e-9	10.042738784444277	MMRd_Epi-N_Epi	Epi
CEP164	0.815047719152854	3.6838930308746662	6.0549803749374735	2.1014067673870803e-9	9.176628117553033e-9	10.34975151402852	MMRp_Epi-N_Epi	Epi
ZNF835	-2.3150341021228966	0.9345303353199158	-6.054471815268667	2.1077816573064947e-9	9.202189966143194e-9	10.977888184976212	MMRp_Epi-N_Epi	Epi
VMP1	1.1567127800092465	7.171208374622376	6.093201149625852	1.6725126394368615e-9	9.20246901455737e-9	10.731844933524732	MMRp_Macro-N_Macro	Macro
ACAN	-2.7295887323796046	0.831883658124195	-6.281872186743561	5.321700644551694e-10	9.209150791860978e-9	12.370238683157329	MMRd_Macro-N_Macro	Macro
PCAT1	-2.342098786956513	1.8269398647144544	-6.092751378234023	1.6770237813945344e-9	9.22441469784822e-9	11.230963345442518	MMRp_Macro-N_Macro	Macro
GGT1	-3.335862024886928	2.544970751101933	-6.462770847026015	1.7254495768349026e-10	9.2290637820342e-9	13.442735507268404	MMRd_Fibro-N_Fibro	Fibro
RP11-1152H14.1	-2.6164368280524206	0.8553104075936314	-6.281102908640457	5.346934637398108e-10	9.230264121898469e-9	12.366778025755307	MMRd_Macro-N_Macro	Macro
IQCJ-SCHIP1	-2.5801980933415045	0.8127289796149243	-6.281064074110077	5.34821159100401e-10	9.230264121898469e-9	12.366653360552505	MMRd_Macro-N_Macro	Macro
FRMD5	-2.681566983878412	0.9430529703378636	-6.281022183461927	5.349589369838612e-10	9.230264121898469e-9	12.365574988739516	MMRd_Macro-N_Macro	Macro
SH2D1A	2.044428493004202	2.568400084869028	6.806428154098047	1.8825599951711665e-11	9.230296242990629e-9	15.566405773310638	MMRd_Tgd-N_Tgd	Tgd
RNY5	-2.411696858513311	0.9832471238934009	-6.092097609552467	1.6836021738267023e-9	9.257714009412812e-9	11.232276942144477	MMRp_Macro-N_Macro	Macro
RNPEP	-0.6149000781728748	4.7658003681578425	-6.0533324456441004	2.1221324491372444e-9	9.262551894095326e-9	10.107090012329634	MMRp_Epi-N_Epi	Epi
TUBA1C	1.289680942921014	5.625877118867536	6.280227265655282	5.375799988658706e-10	9.266430234356917e-9	12.108689504352718	MMRd_Macro-N_Macro	Macro
PXDN	-2.727840544303006	1.9220599621935677	-6.091435097520842	1.6902942397927762e-9	9.29161744832834e-9	11.240553277784723	MMRp_Macro-N_Macro	Macro
CSF1	2.266370956081657	3.1836605668782703	6.60093008161289	7.165596536631357e-11	9.299995916770592e-9	14.290540777898824	MMRd_TCD8-N_TCD8	TCD8
AC100830.4	-2.288459191227784	0.939921900724722	-6.279455103860972	5.401380459793782e-10	9.301440633738541e-9	12.361708968780922	MMRd_Macro-N_Macro	Macro
UBE2T	1.8202810149806743	3.655888127784875	6.583369926598876	8.019485243607815e-11	9.312627239139577e-9	14.179454522375764	MMRp_TCD4-N_TCD4	TCD4
AC003991.3	-1.5921795912952166	0.9565411490827694	-6.052368757692475	2.134344857190411e-9	9.313552799571805e-9	10.657187508869397	MMRp_Epi-N_Epi	Epi
IGHV4-31	-3.1860813135983874	1.122709769000442	-6.0909144603860454	1.6955714346204187e-9	9.317724592928088e-9	11.237551969402102	MMRp_Macro-N_Macro	Macro
RP11-112L6.5	-2.5163481422026113	1.1012012556417563	-6.278853822135044	5.421382319715225e-10	9.326785509287858e-9	12.355288239987432	MMRd_Macro-N_Macro	Macro
PAQR6	1.252171882235602	1.8083215465122824	6.051867020989332	2.1407302751724047e-9	9.339107782270914e-9	10.559276958389772	MMRp_Epi-N_Epi	Epi
C1orf95	-2.726915041774565	0.7800632438304025	-6.278247908219618	5.441611510386564e-10	9.35247174000324e-9	12.3499390401985	MMRd_Macro-N_Macro	Macro
FIGNL1	0.9060404870174528	2.5950772057051377	6.051497629574659	2.1454432945731734e-9	9.35735596553276e-9	10.42172199107532	MMRp_Epi-N_Epi	Epi
WDFY2	0.9157785470488782	3.896958354761269	6.051281326829232	2.148207773576634e-9	9.3670986688244e-9	10.3711448532417	MMRp_Epi-N_Epi	Epi
RP11-795F19.1	-2.4343448814401794	1.0032096929078562	-6.089930096254999	1.7055929669265026e-9	9.36987907227504e-9	11.225530871049823	MMRp_Macro-N_Macro	Macro
ELN	-2.967654608747347	1.702381079555569	-6.089671851398443	1.7082316441947444e-9	9.381455118755893e-9	11.233300193060341	MMRp_Macro-N_Macro	Macro
RP11-483I13.5	-1.2900066541792905	1.4100897896049605	-6.050911672597283	2.1529402252305632e-9	9.385415637328889e-9	10.60070324100944	MMRp_Epi-N_Epi	Epi
PDLIM7	1.367461912114714	4.601691583602786	6.443494033274361	1.9480407226797076e-10	9.394772348639212e-9	13.058859330573332	MMRp_Fibro-N_Fibro	Fibro
PYCR2	0.7210271942740079	4.769956477790079	6.027134588318811	2.4796909200337214e-9	9.402583121270724e-9	10.036145796725872	MMRd_Epi-N_Epi	Epi
NEDD4	1.221357886683129	2.0360582943346626	6.050488541472488	2.1583697966389127e-9	9.406761797647764e-9	10.464104484438144	MMRp_Epi-N_Epi	Epi
FAM127B	-1.506063469925969	4.145010274674111	-6.36692753951179	3.14454850566742e-10	9.40752977517553e-9	12.645717663530927	MMRd_Epi-MMRp_Epi	MMRd_Epi-MMRp_Epi
MOV10	-0.7622672170389047	3.294521051942229	-6.0502161828669	2.161871738106126e-9	9.419698358259994e-9	10.270185709489612	MMRp_Epi-N_Epi	Epi
ZNF254	-1.174240740898605	2.963243125193074	-6.366387353955005	3.155134237736041e-10	9.423227483972736e-9	12.73185686137321	MMRd_Epi-MMRp_Epi	MMRd_Epi-MMRp_Epi
CDKN3	-2.354218331603425	3.5686054540923404	-6.945387155857503	7.474213010528798e-12	9.423380989203131e-9	16.416918388751874	MMRp_B-N_B	B
GNG11	-1.690349259440382	2.800634600475219	-6.0266501541118656	2.486827316874851e-9	9.427617905961771e-9	10.52206340019492	MMRd_Epi-N_Epi	Epi
ATP2B1	-0.7557258679850447	5.515137330471951	-6.049946878461277	2.165339860699177e-9	9.430360705851158e-9	10.113800366103748	MMRp_Epi-N_Epi	Epi
PGRMC2	-0.6232780998686831	4.882294399559599	-6.049943194539951	2.165387340140204e-9	9.430360705851158e-9	10.113907985108632	MMRp_Epi-N_Epi	Epi
C2orf54	-2.857694620393739	1.0983827502117345	-6.276446974530777	5.5021744969682e-10	9.440930069075921e-9	12.338817819358413	MMRd_Macro-N_Macro	Macro
RP11-574F21.2	-2.3303185878260617	1.051856271685271	-6.276399580903958	5.503777146382142e-10	9.440930069075921e-9	12.340383031110791	MMRd_Macro-N_Macro	Macro
RP11-6F2.4	-2.494725528827267	0.8402184860217858	-6.275958119434108	5.518727420483035e-10	9.457384242616122e-9	12.336699087614049	MMRd_Macro-N_Macro	Macro
RP11-158I9.5	-2.5922930064292444	0.7338831303450205	-6.275583503717951	5.531445066030241e-10	9.469984176576122e-9	12.333982922632313	MMRd_Macro-N_Macro	Macro
CCDC68	1.1785149171667202	2.0192158297198937	6.365011094999821	3.1822618423626064e-10	9.477910191424384e-9	12.638659928750664	MMRd_Epi-MMRp_Epi	MMRd_Epi-MMRp_Epi
RCC1	0.8694953460338448	3.4280675687468123	6.364914084068575	3.18418262053972e-10	9.477910191424384e-9	12.565997290074806	MMRd_Epi-MMRp_Epi	MMRd_Epi-MMRp_Epi
B4GALNT4	-3.479500217943246	0.9629030762106168	-6.087841770510833	1.7270454418908355e-9	9.48182864535463e-9	11.231960519584073	MMRp_Macro-N_Macro	Macro
KIF3A	0.9981309851058662	3.2122113082604833	6.04872228934484	2.1811788088544868e-9	9.496790122123964e-9	10.408586955510971	MMRp_Epi-N_Epi	Epi
PAX5	-2.7604097657297775	1.5590157269861644	-6.087319841280192	1.7324480022017223e-9	9.508532240939864e-9	11.203117594973833	MMRp_Macro-N_Macro	Macro
AFF4	-0.6616759018793736	5.2440476011083	-6.024915597140783	2.512544481084227e-9	9.523066917676122e-9	9.934893424811971	MMRd_Epi-N_Epi	Epi
GEM	2.380263418362995	3.15071769497449	6.508815248756104	1.289685057569521e-10	9.52478282475298e-9	13.726996915057866	MMRd_TCD4-N_TCD4	TCD4
KB-1615E4.2	-2.7936054274947706	0.6793288530829056	-6.2743588591143515	5.573220155756505e-10	9.528809986899573e-9	12.325833317293108	MMRd_Macro-N_Macro	Macro
ARL14	-2.543746829014445	1.931893254600065	-6.274260103965946	5.576602298151524e-10	9.528809986899573e-9	12.333686981946911	MMRd_Macro-N_Macro	Macro
CTSL	-1.1943094128661649	4.220441908821972	-6.047844723850397	2.192598804551667e-9	9.544158199541673e-9	10.28331370668378	MMRp_Epi-N_Epi	Epi
FBLN5	-1.9132789197216136	2.428526523799512	-6.456728753155659	1.7923952380427847e-10	9.55817774824568e-9	13.182436020659225	MMRd_Fibro-N_Fibro	Fibro
HEY2	-2.266805957295289	1.234117023052678	-6.541709965434439	1.0463917457121724e-10	9.569876012210133e-9	13.928025663713978	MMRd_Endo-N_Endo	Endo
BCL2L1	1.286526360922042	4.623974019037261	6.086178638368332	1.7443182821511014e-9	9.570706247512931e-9	10.933633273678725	MMRp_Macro-N_Macro	Macro
GLS2	-2.5266715957019343	1.05263042596415	-6.273027447884381	5.618987189974141e-10	9.589261412681626e-9	12.319687121503344	MMRd_Macro-N_Macro	Macro
RP11-138I18.2	-2.556319869378584	0.8562937118414269	-6.272915674622533	5.622846049586698e-10	9.589261412681626e-9	12.31921516083366	MMRd_Macro-N_Macro	Macro
CDKN1A	1.8962822173627911	5.421976108353149	6.784611587943472	2.173215793683832e-11	9.589857993578328e-9	15.406284687325751	MMRp_DC-N_DC	DC
ZNF284	-1.2149790801758926	1.8156132560788296	-6.023296148746904	2.5367891128351742e-9	9.612894940028694e-9	10.418232655861338	MMRd_Epi-N_Epi	Epi
BIK	0.9749229433921068	3.003515905516648	6.362356603224105	3.2352307454750427e-10	9.613646109154878e-9	12.466441629463263	MMRd_Epi-MMRp_Epi	MMRd_Epi-MMRp_Epi
SMTN	1.2624342191197933	3.098096683276702	6.439096876297232	2.0026229804533475e-10	9.63168889045832e-9	13.101397363460594	MMRp_Fibro-N_Fibro	Fibro
FEZ1	-2.5793577382696395	1.783885495434339	-6.271677267949164	5.665774527255288e-10	9.636982499083969e-9	12.316490542350422	MMRd_Macro-N_Macro	Macro
AC008174.3	-2.552322303573596	0.9739194030485966	-6.2716686685149385	5.66607373761888e-10	9.636982499083969e-9	12.311574996954466	MMRd_Macro-N_Macro	Macro
AC020743.2	-2.705327504276832	0.7570555293476757	-6.271636089746729	5.667207429635237e-10	9.636982499083969e-9	12.310649307415744	MMRd_Macro-N_Macro	Macro
CD248	-2.8635493957702867	1.690713560795609	-6.08486488955708	1.7580816268192139e-9	9.643225231505886e-9	11.201381381906762	MMRp_Macro-N_Macro	Macro
NELFCD	0.6691182462294343	4.709517872294806	6.022351898947504	2.551030583371422e-9	9.664786612382266e-9	9.975359944772212	MMRd_Epi-N_Epi	Epi
PTPN14	-2.277650746885004	2.137992709196962	-6.084350769952963	1.7634965539428022e-9	9.669921613434113e-9	11.182071225281623	MMRp_Macro-N_Macro	Macro
NUDT8	0.8593605367096613	3.544017250887864	6.361002571016441	3.2625808654131176e-10	9.678624345446545e-9	12.48099608886876	MMRd_Epi-MMRp_Epi	MMRd_Epi-MMRp_Epi
FAM47E	-2.4293746168645605	1.2288443442702557	-6.084072753546599	1.7664315199079067e-9	9.683007067669089e-9	11.18902934792499	MMRp_Macro-N_Macro	Macro
MTHFD2	1.8214366750735604	5.671781057145344	6.539051509434049	1.0642564869153864e-10	9.683088273476025e-9	13.891004285853464	MMRd_Endo-N_Endo	Endo
LRRC46	-2.3654716517188925	0.8941276178736597	-6.083680602289842	1.770579492922223e-9	9.702731645318274e-9	11.186724910638851	MMRp_Macro-N_Macro	Macro
RP11-247C2.2	-2.59224169568446	0.736132026536251	-6.270318713288208	5.713236370503028e-10	9.705903289292493e-9	12.303461539426037	MMRd_Macro-N_Macro	Macro
CDKN2A	-1.4530927748278843	3.224628294534568	-6.3601021594817935	3.2808933552704695e-10	9.709819716415897e-9	12.598993746979136	MMRd_Epi-MMRp_Epi	MMRd_Epi-MMRp_Epi
SMAP1	-0.7245381085137321	5.461713636895174	-6.359917266410512	3.2846661167179814e-10	9.709819716415897e-9	12.447840104484134	MMRd_Epi-MMRp_Epi	MMRd_Epi-MMRp_Epi
CRELD2	0.8858880336244015	5.625481848975305	6.35967580434911	3.289599564000173e-10	9.709819716415897e-9	12.476788701540798	MMRd_Epi-MMRp_Epi	MMRd_Epi-MMRp_Epi
CHI3L2	3.094682921460654	2.4381170384632345	6.4537133387965335	1.8267500475080475e-10	9.712037677278478e-9	13.337027504312234	MMRd_Fibro-N_Fibro	Fibro
ZBTB38	-0.9446251254115596	5.392381838958573	-6.359194622646246	3.2994524800474774e-10	9.722643693709188e-9	12.468797141038078	MMRd_Epi-MMRp_Epi	MMRd_Epi-MMRp_Epi
LRCOL1	-2.6429910796417415	0.638242843579207	-6.269749743264561	5.733228910530532e-10	9.730502259593698e-9	12.299590593032692	MMRd_Macro-N_Macro	Macro
C10orf111	-2.3767832744212742	1.1038057158646073	-6.269525849990617	5.741114836008391e-10	9.734526221938916e-9	12.301124995712772	MMRd_Macro-N_Macro	Macro
C2orf58	-2.419618968145235	1.087607803986882	-6.082860720860483	1.779282516232786e-9	9.747397794545284e-9	11.184906173652498	MMRp_Macro-N_Macro	Macro
PLPPR4	-2.6442435899629855	0.7247344441410245	-6.269130133842787	5.755078611415811e-10	9.74883805855091e-9	12.29593621796075	MMRd_Macro-N_Macro	Macro
ZFHX3	-0.9702963850396252	3.610095174297325	-6.0208137883793595	2.574396028577868e-9	9.751215515113296e-9	10.034062481033123	MMRd_Epi-N_Epi	Epi
HMGB3	1.8431932849272803	3.796586741853418	6.504447677803976	1.3258929087064143e-10	9.751389888157051e-9	13.697930868131897	MMRd_TCD4-N_TCD4	TCD4
SIGLEC6	-2.716065547440581	0.7091680481024548	-6.268747686252737	5.768605719270158e-10	9.762383466043872e-9	12.293859803186727	MMRd_Macro-N_Macro	Macro
GPR3	1.72589522511855	0.8606175259232848	6.020506304064436	2.579092002873109e-9	9.766906874643476e-9	10.541652195176034	MMRd_Epi-N_Epi	Epi
FLAD1	0.6725663991260111	4.146917772766227	6.043534952003369	2.249535317344734e-9	9.789582812241593e-9	10.169231733204777	MMRp_Epi-N_Epi	Epi
URB1	0.8343401263966488	2.462563080615622	6.019838728931284	2.589316156971324e-9	9.803521983419313e-9	10.130177845854687	MMRd_Epi-N_Epi	Epi
KIF3B	-0.7048725083098191	3.536598564143495	-6.019608948697495	2.59284446351316e-9	9.814775386118548e-9	9.964378937476434	MMRd_Epi-N_Epi	Epi
LMTK2	-0.89692912238633	2.10165672759727	-6.042983506130176	2.256923791655942e-9	9.819315219748346e-9	10.260293680177051	MMRp_Epi-N_Epi	Epi
MIF	2.484748332362625	7.560356852467572	6.461314345312084	1.7413600031824114e-10	9.820046458841132e-9	13.275978534510068	MMRd_Mono-N_Mono	Mono
DSCR9	-2.572912009061847	0.8136503518358479	-6.26756386104991	5.810674709217696e-10	9.824158936053789e-9	12.287476044393102	MMRd_Macro-N_Macro	Macro
GFPT1	-0.6383725735699439	4.176956502877167	-6.01920562073319	2.599048964663886e-9	9.836152074460177e-9	9.773613177284687	MMRd_Epi-N_Epi	Epi
CTC-559E9.1	-2.2146864365011165	1.4886326413679978	-6.081264145196901	1.7963501224635894e-9	9.837845489173072e-9	11.168610368154836	MMRp_Macro-N_Macro	Macro
MYCN	1.7710729440084814	0.9122753185805224	6.019095095184011	2.6007517355279895e-9	9.84048636308779e-9	10.446344157848316	MMRd_Epi-N_Epi	Epi
CACNB2	-2.7425054474141506	1.4216193779416926	-6.081098804907583	1.7981267368896483e-9	9.842473171605085e-9	11.181608695730851	MMRp_Macro-N_Macro	Macro
DPF3	-2.461354636170647	2.0418822192535924	-6.08107958896057	1.7983333272914722e-9	9.842473171605085e-9	11.15994552166185	MMRp_Macro-N_Macro	Macro
SHD	-2.674118550991293	1.7017678081455982	-6.081029869781843	1.7988679650783526e-9	9.842473171605085e-9	11.174309546552818	MMRp_Macro-N_Macro	Macro
RUNDC3B	-2.569504636829808	1.342521821793271	-6.266820509864895	5.837243915587796e-10	9.854652203423646e-9	12.286751828657552	MMRd_Macro-N_Macro	Macro
ATP6V0D1	0.956709817435252	5.9538167529308055	6.266747032714837	5.839876610266348e-10	9.854652203423646e-9	12.013697202311349	MMRd_Macro-N_Macro	Macro
RP11-627K11.7	-2.453716013441001	1.0657517879999443	-6.266552016830584	5.846869681040367e-10	9.857029297043317e-9	12.282493518581704	MMRd_Macro-N_Macro	Macro
ITGA8	-2.851017534966698	1.5426231393288217	-6.266323316494936	5.855081070348526e-10	9.861453814191017e-9	12.281659617201989	MMRd_Macro-N_Macro	Macro
LZTFL1	0.8626311330236573	3.1829262868215205	6.042186084194871	2.267649838840041e-9	9.863550346319754e-9	10.279747362163404	MMRp_Epi-N_Epi	Epi
RP4-569M23.2	-2.529522796713695	1.0097670853850038	-6.2660451280027205	5.865084506925633e-10	9.868885284246362e-9	12.278842284628894	MMRd_Macro-N_Macro	Macro
RP1-102K2.8	-2.7915247808607533	1.0014173407287628	-6.2658375190988895	5.872560841491982e-10	9.87205442030238e-9	12.27676217456905	MMRd_Macro-N_Macro	Macro
RP11-368I7.2	-2.4616665141672884	1.2669427898812275	-6.080448584240329	1.805130137455145e-9	9.87367587735382e-9	11.1740036862831	MMRp_Macro-N_Macro	Macro
DRD4	-2.5988238831526074	1.1341594741126126	-6.080309939800926	1.8066268899518455e-9	9.878801497688981e-9	11.174044904023743	MMRp_Macro-N_Macro	Macro
TPM1	1.2345289203632834	5.430753918299524	6.450496286316748	1.864112689709346e-10	9.88091684266056e-9	12.902162230944086	MMRd_Fibro-N_Fibro	Fibro
NR1I2	-2.8076492329650735	1.2675394605207455	-6.079403943220906	1.8164375484737883e-9	9.929371064760248e-9	11.170849534351865	MMRp_Macro-N_Macro	Macro
AC002456.2	-2.4845285097011547	0.7471351620402297	-6.079069546651993	1.8200717119611163e-9	9.944729668079298e-9	11.162190114739357	MMRp_Macro-N_Macro	Macro
TPH1	-2.725393982535815	1.1454766435409147	-6.079041760631181	1.8203740047342481e-9	9.944729668079298e-9	11.16855066342125	MMRp_Macro-N_Macro	Macro
CA9	-3.625392856740609	1.186612480378079	-6.078942114547003	1.821458488569856e-9	9.947575427520585e-9	11.18110651700917	MMRp_Macro-N_Macro	Macro
RP6-65G23.3	-2.7198700960924196	1.523327477443528	-6.546548659716654	1.0146265116824978e-10	9.949540309837651e-9	13.767649679446892	MMRp_Mono-N_Mono	Mono
SETD9	-0.8715773191593894	3.2448874764555393	-6.040603976411627	2.2890780672643363e-9	9.954303268115988e-9	10.206925146260897	MMRp_Epi-N_Epi	Epi
MRPS10	0.6170958076360584	5.184108230975537	6.0168366222127165	2.635785361769177e-9	9.970906005269554e-9	9.887849526047958	MMRd_Epi-N_Epi	Epi
CASP1	-0.944208277786564	5.579526050129505	-6.040156143228985	2.2951793599165598e-9	9.978377064504237e-9	10.172952126600135	MMRp_Epi-N_Epi	Epi
CIRBP	-0.9203942446475306	8.381538702117442	-6.67474270284202	4.4514733361887617e-11	9.980603950106818e-9	14.491149661076795	MMRd_Plasma-N_Plasma	Plasma
TROAP	2.2760562530872956	2.4385443378149345	6.6742058647846605	4.4669860747744516e-11	9.980603950106818e-9	14.730789059256328	MMRd_Plasma-N_Plasma	Plasma
ASAP3	-2.455984432249591	1.4340863797589811	-6.2636437474204225	5.952133612451174e-10	9.996299751986269e-9	12.26519341060381	MMRd_Macro-N_Macro	Macro
COL6A3	1.2401879793701909	2.342309791908388	6.43214296114774	2.0920114987720715e-10	1.000820880543206e-8	12.814759179594812	MMRp_Fibro-N_Fibro	Fibro
KDELR2	1.008872030174632	6.959778693604162	6.432124860435537	2.0922491922295788e-10	1.000820880543206e-8	12.900138974786898	MMRp_Fibro-N_Fibro	Fibro
NAP1L2	-2.456448751361006	1.315722345580144	-6.263290453614957	5.96504647426711e-10	1.0008463433202356e-8	12.263793334944353	MMRd_Macro-N_Macro	Macro
MTHFR	-0.8821020893302092	3.694114030877287	-6.039036737020973	2.310499672330939e-9	1.0042509164322433e-8	10.230318549062332	MMRp_Epi-N_Epi	Epi
AP000487.5	-2.008523087176056	1.5977625764060828	-6.07727727208581	1.8396711228643163e-9	1.0043932876485631e-8	11.126810803059596	MMRp_Macro-N_Macro	Macro
COBL	-0.9338854791144992	1.6052441124096009	-6.015258895750796	2.6605319078522335e-9	1.0062363125241009e-8	9.997733525864197	MMRd_Epi-N_Epi	Epi
EIF3D	0.5709585146501732	7.007239427770795	6.038202757748384	2.3219784197639246e-9	1.0089916565054906e-8	9.93919513170993	MMRp_Epi-N_Epi	Epi
C5orf17	-2.946818732893077	0.7920445306108501	-6.076341778377733	1.8499828811194221e-9	1.0097108173976166e-8	11.158387392024371	MMRp_Macro-N_Macro	Macro
EPG5	-0.899174478229257	3.2654715040092896	-6.038027923750796	2.3243918506772382e-9	1.0097917931652456e-8	10.299146876788257	MMRp_Epi-N_Epi	Epi
FAM92B	-2.6582802199199893	1.0938267778535593	-6.076229464803267	1.851224677718133e-9	1.0100762530572724e-8	11.142054728836444	MMRp_Macro-N_Macro	Macro
UGT2A3	-3.1729184016083636	1.3593215052500092	-6.07617702654882	1.8518047405786294e-9	1.0100805153261246e-8	11.15719761874802	MMRp_Macro-N_Macro	Macro
SYT11	1.6787301914579285	2.932040221702627	6.586771342291931	7.846652606589159e-11	1.0109581398460241e-8	14.19883219656909	MMRd_TCD8-N_TCD8	TCD8
PROM1	-1.1391594118039323	1.883366492540578	-6.0143111800548645	2.6755055877769215e-9	1.011682714863977e-8	9.940528396293784	MMRd_Epi-N_Epi	Epi
TRIM25	-0.7728035764246446	3.754271372536314	-6.037651819382711	2.3295919428011694e-9	1.0118018548814826e-8	10.129269038139348	MMRp_Epi-N_Epi	Epi
ARID5A	1.62053171556607	5.30681955611939	6.542991532720694	1.0378848921076744e-10	1.0121384657785945e-8	13.92687039041554	MMRp_Mono-N_Mono	Mono
NGFR	-2.6805744741202457	0.8418667252855138	-6.261222572148466	6.041178374731478e-10	1.0126575450368977e-8	12.250287031341784	MMRd_Macro-N_Macro	Macro
MAG	-2.9367643092610844	0.7114361175085007	-6.075673121499044	1.8573879017322962e-9	1.0128129086647132e-8	11.15079582880826	MMRp_Macro-N_Macro	Macro
FAM189A1	-2.8542752039692907	0.8911180961264665	-6.2610152005888	6.048865234961292e-10	1.012984063209694e-8	12.248978112743302	MMRd_Macro-N_Macro	Macro
NDUFAF4	0.6508701126284224	4.784200831463046	6.013853953019781	2.6827590341399347e-9	1.014208175446648e-8	9.856518328373603	MMRd_Epi-N_Epi	Epi
DPT	-2.2929438684406827	1.1416241458840632	-6.013796369376731	2.6836738996965704e-9	1.0143367880844572e-8	10.556011968383228	MMRd_Epi-N_Epi	Epi
METTL7B	-1.030416867404456	1.6529157181720513	-6.03703147448917	2.338193764480619e-9	1.0152880230466766e-8	10.22061158437001	MMRp_Epi-N_Epi	Epi
ENAM	-2.5757040636761497	1.1054622791933153	-6.260334024049765	6.074182461672141e-10	1.0162596647485776e-8	12.247850718962091	MMRd_Macro-N_Macro	Macro
ZNF337	0.952769153974409	2.314169158094505	6.036789884491328	2.3415520760372753e-9	1.016496204971322e-8	10.36895544043418	MMRp_Epi-N_Epi	Epi
CARD11	1.7731895194945717	2.598566073845561	6.03659145125254	2.344313991093907e-9	1.0174449534496816e-8	10.615354441487527	MMRp_Epi-N_Epi	Epi
CTD-2521M24.8	-2.626364754958656	0.8994867662262699	-6.074712196477289	1.8680803228383712e-9	1.0183287763563951e-8	11.13900238308767	MMRp_Macro-N_Macro	Macro
C20orf82	-2.794022913291147	0.7671398175993371	-6.2597593062815715	6.095623476209071e-10	1.0184469340171751e-8	12.24113649306016	MMRd_Macro-N_Macro	Macro
RN7SL263P	-2.417605001947086	0.9051904866048116	-6.25967444692719	6.098795588103527e-10	1.0184469340171751e-8	12.24302706821122	MMRd_Macro-N_Macro	Macro
DOCK4	2.4822301463992034	2.1645298757678555	6.540929973068612	1.0516026049072168e-10	1.0198811856712794e-8	13.908228712789365	MMRp_Mono-N_Mono	Mono
AC008079.10	-2.154987728508457	1.8201802718174005	-6.074265123015465	1.873075461599293e-9	1.0207364919014856e-8	11.12161377845365	MMRp_Macro-N_Macro	Macro
YWHAG	1.1830892681395726	5.283128606432467	6.454606691556131	1.816505392197068e-10	1.0211190024735813e-8	13.285001980018784	MMRd_Mono-N_Mono	Mono
ACOT7	1.93515631766354	4.358413188379592	6.731763805479932	3.072093968368724e-11	1.023123219541063e-8	15.086025458861808	MMRd_DC-N_DC	DC
FCER1G	1.0477396231941185	5.7513634588974085	6.258591086091075	6.139434557722413e-10	1.0242642663360898e-8	11.678823136246164	MMRd_Macro-N_Macro	Macro
AC011325.1	-2.60381591600913	1.0858026799117624	-6.258376256398411	6.147524625336812e-10	1.0246454878358837e-8	12.234275344559329	MMRd_Macro-N_Macro	Macro
PIK3C3	-0.8228543703094808	3.712328065822709	-6.035107954178082	2.365063164913278e-9	1.0261978840679516e-8	10.237114126684247	MMRp_Epi-N_Epi	Epi
CELA1	-2.538398622630846	0.8162769660303837	-6.567168528071552	8.895241624069667e-11	1.0262085614800897e-8	13.981475900436116	MMRp_TCD4-N_TCD4	TCD4
STARD5	-0.7875616253956288	2.4730205675564103	-6.011726952906555	2.7167547233439443e-9	1.0266203729767492e-8	10.011538264617432	MMRd_Epi-N_Epi	Epi
ANK1	-2.4610696126599456	1.5573563364762102	-6.073211842733303	1.884895324165728e-9	1.0268607211990515e-8	11.119466748870495	MMRp_Macro-N_Macro	Macro
LHPP	-0.8285777734992212	3.608111876083844	-6.034782563027279	2.3696382064643763e-9	1.027930301850644e-8	10.214551693557052	MMRp_Epi-N_Epi	Epi
C19orf18	-2.614700278763399	1.1056622028746796	-6.072970452785977	1.887614427687481e-9	1.0280247535671622e-8	11.134660544108304	MMRp_Macro-N_Macro	Macro
PROM1	-1.2072029418758037	1.883366492540578	-6.0347075892303925	2.3706935711443086e-9	1.0281354354857052e-8	10.137640816034589	MMRp_Epi-N_Epi	Epi
AKAP13	-0.7354475861268233	6.6300467172495425	-6.011366035341624	2.722564797438839e-9	1.0285441539787306e-8	9.830572313328108	MMRd_Epi-N_Epi	Epi
CLYBL	-0.8384394655074439	2.6897000649000535	-6.011338344582206	2.7230110654028715e-9	1.0285441539787306e-8	10.004671518333764	MMRd_Epi-N_Epi	Epi
GPRASP2	-2.228425896037443	1.3404072241399572	-6.0727524415873875	1.8900734745408876e-9	1.0290464805404445e-8	11.111044270318446	MMRp_Macro-N_Macro	Macro
RP5-881L22.5	-2.643110370903627	1.250346106537355	-6.257501052346884	6.18059093112695e-10	1.0291850049558664e-8	12.229999636652634	MMRd_Macro-N_Macro	Macro
AC112229.7	-2.571899291604514	1.395997925150815	-6.256953556864193	6.201364315952989e-10	1.031204775554648e-8	12.22613581203384	MMRd_Macro-N_Macro	Macro
FGF2	-2.881136715943542	1.2104624649601936	-6.256873576357083	6.204404688907348e-10	1.031204775554648e-8	12.225025994535688	MMRd_Macro-N_Macro	Macro
RBM39	0.4851044380248961	7.504948442887882	6.033948206641936	2.3814088603584912e-9	1.0325288085037518e-8	9.86719837470428	MMRp_Epi-N_Epi	Epi
PLA2G5	-2.7924983988643843	0.6937937928930962	-6.256180130781609	6.230826424605988e-10	1.0346219870246505e-8	12.220371343986413	MMRd_Macro-N_Macro	Macro
COL3A1	2.1921478167467683	2.622321148159307	6.505159895504889	1.3199213334326838e-10	1.0354636202853471e-8	13.558472335610665	MMRp_Endo-N_Endo	Endo
ANKRD13D	0.8516310097051427	4.337284858817101	6.033164552113147	2.392516182479094e-9	1.0370899591586073e-8	10.216160241611249	MMRp_Epi-N_Epi	Epi
CCDC71L	1.5390088157911022	3.686253693259225	6.425549792336126	2.1803627006349103e-10	1.0383613174971883e-8	13.03063372969491	MMRp_Fibro-N_Fibro	Fibro
CCL11	1.8876495778402331	1.0665444247609142	6.425393981501343	2.1824941861166895e-10	1.0383613174971883e-8	12.9258365820199	MMRp_Fibro-N_Fibro	Fibro
CCL18	1.6103387717248108	2.055705832232217	7.287558821452796	7.182185648676238e-13	1.0387571404458933e-8	18.707721580517426	MMRd_Macro-MMRp_Macro	MMRd_Macro-MMRp_Macro
CX3CR1	-2.401107648706118	1.586344429354706	-7.216556688632724	1.1769952302372593e-12	1.0387571404458933e-8	17.663090328640028	MMRd_Macro-MMRp_Macro	MMRd_Macro-MMRp_Macro
ELOC	1.174936989796744	6.76845597854883	6.53696568352834	1.0784819590941355e-10	1.0402341562825457e-8	13.833597868161194	MMRp_Mono-N_Mono	Mono
RP11-535A5.1	-2.6658020907231137	0.8885508638119999	-6.25512265554862	6.271330310584173e-10	1.0403689033094104e-8	12.21486896048376	MMRd_Macro-N_Macro	Macro
VPS51	-0.5665801754130975	5.62329459338898	-6.0088395247292485	2.763577519791755e-9	1.0436437056449353e-8	9.754714276513404	MMRd_Epi-N_Epi	Epi
RASSF7	-0.6178780959006538	4.091667414869648	-6.008723300841197	2.765478605910063e-9	1.0441382432709845e-8	9.767920613133668	MMRd_Epi-N_Epi	Epi
RAB27A	1.7510768983915814	5.127804357673286	6.423946466480433	2.2023938413554366e-10	1.0450121960689464e-8	13.112040946393504	MMRp_Fibro-N_Fibro	Fibro
RP11-595B24.2	-2.7430834101340142	0.9446939198851164	-6.25424095575509	6.305298204625903e-10	1.0450217709845243e-8	12.209952491395761	MMRd_Macro-N_Macro	Macro
TMEM219	-0.5250302420085484	6.85675375362822	-6.008502722720752	2.7690901338194427e-9	1.0452782282302606e-8	9.658805112279492	MMRd_Epi-N_Epi	Epi
CORO6	-2.4049307324118105	1.0404466876113303	-6.070065164174597	1.9206424887136703e-9	1.0453423168752541e-8	11.108414798712303	MMRp_Macro-N_Macro	Macro
LRP5	-1.9248660635498016	2.309978702939119	-6.070017513223322	1.921188870853393e-9	1.0453423168752541e-8	11.030657478462986	MMRp_Macro-N_Macro	Macro
IGHV3-33	-2.4134760654846854	1.1867208247889631	-6.008323185687561	2.772033091724202e-9	1.0461654073556532e-8	10.561542084285309	MMRd_Epi-N_Epi	Epi
COL11A2	-2.796459072152105	0.9526728467829124	-6.253849699527206	6.320429072866161e-10	1.0465468439508502e-8	12.208161536298736	MMRd_Macro-N_Macro	Macro
GNG5	0.9421185640123726	7.733102612469319	6.449700982584222	1.8734639877856768e-10	1.0472264721687489e-8	13.118558640517852	MMRd_Mono-N_Mono	Mono
TAGLN2	1.019373819608787	8.125395689932489	6.449586418430426	1.874814827518693e-10	1.0472264721687489e-8	13.134609282283677	MMRd_Mono-N_Mono	Mono
NME7	0.880950581296382	3.629621480980025	6.031285338502291	2.4193580329470046e-9	1.0484676808138367e-8	10.261801997637065	MMRp_Epi-N_Epi	Epi
PRDX1	0.5767039272174301	8.057204229004745	6.031203970090627	2.420526875502154e-9	1.0487167373463064e-8	9.781307254791445	MMRp_Epi-N_Epi	Epi
MAP2K3	1.204680253598256	5.053933001667562	6.492265695388779	1.4322242048837103e-10	1.0489705161992689e-8	13.541122090213587	MMRd_TCD4-N_TCD4	TCD4
SPPL3	-0.6400247313392242	4.52819242802872	-6.00773274532245	2.781733080139523e-9	1.0496017656593144e-8	9.858289131296416	MMRd_Epi-N_Epi	Epi
RP11-789C1.1	-1.5172601882396766	1.0445207646735053	-6.0073965702281855	2.7872706827904782e-9	1.05146644201613e-8	10.143391588038927	MMRd_Epi-N_Epi	Epi
AC073283.4	-2.6175180806422036	1.2692285560854246	-6.252759201063548	6.362788949261684e-10	1.0525734558895782e-8	12.20244458146585	MMRd_Macro-N_Macro	Macro
HERPUD1	1.1744524977675752	7.770647795753144	6.4910096838958236	1.4436508617472901e-10	1.0529703041612151e-8	13.42865058406855	MMRd_TCD4-N_TCD4	TCD4
ADAMTS15	-1.828849410791252	1.0218124125949208	-6.030288863304354	2.433710221092816e-9	1.0541697941720072e-8	10.58208430149864	MMRp_Epi-N_Epi	Epi
MYH15	-2.7670734071415115	1.020265938794045	-6.252269179856637	6.381913817761971e-10	1.0542062475751953e-8	12.19880973431028	MMRd_Macro-N_Macro	Macro
PCDHB11	-2.796729256329578	0.8529536615224078	-6.252200362779811	6.384604150800996e-10	1.0542062475751953e-8	12.19730898031729	MMRd_Macro-N_Macro	Macro
AGTR1	-2.7936945534012727	0.7740235880765938	-6.2520050029940535	6.392247582489199e-10	1.0544818885842696e-8	12.19622496200914	MMRd_Macro-N_Macro	Macro
SSX2IP	0.8593658529515635	2.353431498201192	6.030184089566138	2.435224090253575e-9	1.0545667423225184e-8	10.232814705516764	MMRp_Epi-N_Epi	Epi
HBA1	2.463247599325936	1.784462757640682	6.0067001100256165	2.7987772760050254e-9	1.0555815747599296e-8	10.158825710754549	MMRd_Epi-N_Epi	Epi
HAS2	-3.1316217982135828	1.4841693875050512	-6.06824303473379	1.9416440154337993e-9	1.0561466414922031e-8	11.115300140018013	MMRp_Macro-N_Macro	Macro
RP1-8B1.4	-2.4737850861387463	1.164055232632489	-6.578772061639225	8.259051011545285e-11	1.0563805029332306e-8	14.095496746707031	MMRd_TCD8-N_TCD8	TCD8
SIGLEC8	-2.3351851625480355	0.8129614955949511	-6.2514648790848915	6.41342644914231e-10	1.0566262153010349e-8	12.19353417110879	MMRd_Macro-N_Macro	Macro
KCNK10	-2.7956566482518186	0.9460809097657462	-6.2511739463554115	6.42486265218314e-10	1.0566262153010349e-8	12.191586563364144	MMRd_Macro-N_Macro	Macro
CLGN	-2.6907119360248175	0.969265134231868	-6.2510172286279895	6.43103128799043e-10	1.0566262153010349e-8	12.193753677407551	MMRd_Macro-N_Macro	Macro
RP11-517H2.8	-2.59281038413514	0.6860198136611365	-6.2509975926036985	6.431804598184091e-10	1.0566262153010349e-8	12.191251113294577	MMRd_Macro-N_Macro	Macro
RP11-27K13.3	-2.5066916907380943	0.9938188970472904	-6.250911974144134	6.435177505232635e-10	1.0566262153010349e-8	12.192325375895486	MMRd_Macro-N_Macro	Macro
TPX2	2.0968752609256063	2.9823315385539644	6.489799576635937	1.4547442942868383e-10	1.0566951250393822e-8	13.612701149196626	MMRd_TCD4-N_TCD4	TCD4
RAB9A	1.4293788665138214	4.9737518349143315	6.723893198856606	3.2339769129540856e-11	1.0570912313065292e-8	15.052288236734114	MMRd_DC-N_DC	DC
COL18A1	1.6149932534726252	3.3220889881742273	6.029638036167492	2.4431288662822543e-9	1.0577303806413557e-8	10.53049982905557	MMRp_Epi-N_Epi	Epi
DPEP3	-2.454150718126266	0.8030632281405166	-6.2505690974316055	6.448702336835732e-10	1.0578628712591776e-8	12.195331819900057	MMRd_Macro-N_Macro	Macro
CYP27A1	-1.1985650161842931	2.54245717938522	-6.029417308768764	2.4463312597327814e-9	1.0588571129363251e-8	10.163895730927278	MMRp_Epi-N_Epi	Epi
SOX11	2.667774877069708	0.6987579623353339	6.438834426043616	2.0059277074846532e-10	1.0600787414614257e-8	13.274674199412155	MMRd_Fibro-N_Fibro	Fibro
PTGER1	-2.7403206167076375	1.0553800228936003	-6.067517990296326	1.950062933382197e-9	1.0603992864180272e-8	11.103877229015607	MMRp_Macro-N_Macro	Macro
AP003068.23	-2.5828542908070125	1.7857138182845955	-6.0673441410237325	1.952086889125601e-9	1.0611729497984597e-8	11.081433256895082	MMRp_Macro-N_Macro	Macro
RP1-111C20.4	-2.281453030885351	0.9084278569131428	-6.067180282500253	1.9539964092000808e-9	1.061883947622864e-8	11.090693516030106	MMRp_Macro-N_Macro	Macro
NACAD	-2.57259987497966	0.7682271748475084	-6.249603479880066	6.486940750515816e-10	1.0631475504861156e-8	12.182892091026266	MMRd_Macro-N_Macro	Macro
FAR2	-0.8810935706862262	2.721723970987409	-6.0284707426544655	2.4601108886773983e-9	1.0645603651886432e-8	10.099926085023288	MMRp_Epi-N_Epi	Epi
TPPP	1.4335847160248911	1.18774123425035	6.028386824053508	2.461336181215552e-9	1.0648295327116594e-8	10.379555611856254	MMRp_Epi-N_Epi	Epi
ID3	-1.078466312913192	5.692466131426656	-6.028139997814524	2.46494353466691e-9	1.0661288490665434e-8	9.86317440736032	MMRp_Epi-N_Epi	Epi
RAC2	1.1292522372896014	6.661645882069851	6.066456234232848	1.962455930464953e-9	1.0661529587145857e-8	10.681882745231158	MMRp_Macro-N_Macro	Macro
KLHL5	1.261573813869187	3.843203241945434	6.0049256868548335	2.8283033045400173e-9	1.0664896737542373e-8	10.294891390538355	MMRd_Epi-N_Epi	Epi
GAPDH	1.2238512599953335	10.820563858288384	6.532024503969804	1.1129282918557683e-10	1.0676248521492482e-8	13.5707833105834	MMRp_Mono-N_Mono	Mono
MNX1-AS1	-2.643882911039116	1.2620658174298416	-6.248545428222753	6.529093998696337e-10	1.0688518086830505e-8	12.17707607388186	MMRd_Macro-N_Macro	Macro
ZNF135	-2.453431895537112	1.3421288206239097	-6.2484262960156025	6.533857014157903e-10	1.0688518086830505e-8	12.179523229724268	MMRd_Macro-N_Macro	Macro
GAS6	-0.9127564004135912	3.935300725026591	-6.0276578376346475	2.4720051685696987e-9	1.0689211962377204e-8	10.005833291080144	MMRp_Epi-N_Epi	Epi
LPAR5	-0.9325449421199012	2.868414160889885	-6.02730036457103	2.477253394610697e-9	1.0709282309153424e-8	10.17992487568478	MMRp_Epi-N_Epi	Epi
AOC1	2.308945312736011	2.738513002634953	6.719059295945214	3.3375156443045136e-11	1.0710997934112541e-8	15.015318715421394	MMRd_DC-N_DC	DC
AL117190.3	-2.682614415712376	0.6643784768098397	-6.247900134088579	6.554934104699255e-10	1.0713068692782092e-8	12.172852176591478	MMRd_Macro-N_Macro	Macro
SRP9	0.47885133701532734	7.18931844626181	6.004088138014451	2.8423452892772072e-9	1.0715556749472872e-8	9.611784933075723	MMRd_Epi-N_Epi	Epi
AZIN1	0.6674010695733905	5.40882398151628	6.027133001219214	2.479714267586195e-9	1.071729591997158e-8	9.967656988639884	MMRp_Epi-N_Epi	Epi
ANGPTL1	-2.727778437913269	1.1050311554499006	-6.247640976944813	6.565339879273511e-10	1.0720149325537169e-8	12.171955713933574	MMRd_Macro-N_Macro	Macro
DPH7	0.7353326913790075	3.491612816239284	6.027008622861621	2.481544643655814e-9	1.0722581274215124e-8	10.162493976242308	MMRp_Epi-N_Epi	Epi
BMP6	-2.156490691220001	1.0418504449517334	-6.003708186552081	2.8487377940186693e-9	1.0737362972928366e-8	10.61803700758559	MMRd_Epi-N_Epi	Epi
ARF4	0.9829299463490396	6.491191768199406	6.419077510564916	2.2706413474710088e-10	1.0745064456892972e-8	12.825266354421522	MMRp_Fibro-N_Fibro	Fibro
KLRC3	-2.55223316557698	0.7471412799704957	-6.2470593531617435	6.588752264167728e-10	1.0747234067040191e-8	12.168529358858462	MMRd_Macro-N_Macro	Macro
DBI	0.9253015373124374	8.112951609903092	6.246926664544912	6.594104863523044e-10	1.0747234067040191e-8	11.767633223209671	MMRd_Macro-N_Macro	Macro
FAM13A	-0.8826536377770902	3.075749067119383	-6.026556828529676	2.488204434068763e-9	1.0748726496756666e-8	10.07064931532828	MMRp_Epi-N_Epi	Epi
CALB2	-3.2855756285892612	0.9331394115072208	-6.064743761327304	1.9826063488202623e-9	1.0767687588623524e-8	11.095714002444478	MMRp_Macro-N_Macro	Macro
RP11-736N17.10	-2.7934934927619466	0.7515167764842057	-6.246337540830247	6.617921216073153e-10	1.0770681539138877e-8	12.163389809058485	MMRd_Macro-N_Macro	Macro
C21orf130	-2.663389641472511	0.8013032218059981	-6.24626905284302	6.620695411005426e-10	1.0770681539138877e-8	12.163568478769797	MMRd_Macro-N_Macro	Macro
IGHV3-23	-2.3674473903918365	2.3588472967574488	-6.003130545138996	2.8584832160033347e-9	1.077179488592546e-8	10.325730303622109	MMRd_Epi-N_Epi	Epi
NNT	-0.7745765820949346	4.062211861767108	-6.025974297364906	2.4968171264809932e-9	1.0783293148890631e-8	10.07616540114006	MMRp_Epi-N_Epi	Epi
TRDC	-2.646619660569865	3.418566119055637	-6.025703250479425	2.500834449111877e-9	1.079800118915698e-8	10.599247385620789	MMRp_Epi-N_Epi	Epi
XXbac-B476C20.9	-2.216115317543446	1.4229535391035766	-6.064217261786038	1.9888420765832863e-9	1.0798231772922666e-8	11.067993927153452	MMRp_Macro-N_Macro	Macro
HSPBAP1	0.9455144919166292	3.044659621077021	6.02558805444158	2.5025437367705484e-9	1.0801875823405608e-8	10.281041679649304	MMRp_Epi-N_Epi	Epi
GBF1	-0.7856405167879918	3.4147338021435245	-6.025560297964768	2.502955759884932e-9	1.0801875823405608e-8	10.124026029601184	MMRp_Epi-N_Epi	Epi
DRAM1	1.379214730691344	3.2895700684945113	6.064013286958232	1.9912630437701766e-9	1.0808051656084685e-8	10.73614975561634	MMRp_Macro-N_Macro	Macro
RP11-430G17.3	-2.419486486319438	1.0902867754624093	-6.245276201710549	6.661040028574664e-10	1.0813630755026284e-8	12.158887576897625	MMRd_Macro-N_Macro	Macro
WISP1	-2.642920750087272	0.8264391040366816	-6.2452473677706575	6.662215281971844e-10	1.0813630755026284e-8	12.158063618897982	MMRd_Macro-N_Macro	Macro
RP11-392E22.9	-2.6467981074564215	1.1163098681247137	-6.245167414389889	6.665475192039317e-10	1.0813630755026284e-8	12.157945240547178	MMRd_Macro-N_Macro	Macro
CLIP3	-2.4201865484587715	1.3343233321179455	-6.244895827915989	6.676560133952604e-10	1.0816121068195324e-8	12.157280630156697	MMRd_Macro-N_Macro	Macro
ZNF835	-2.345960707643527	0.9345303353199158	-6.244829606065853	6.679265743772535e-10	1.0816121068195324e-8	12.160491291630098	MMRd_Macro-N_Macro	Macro
MIR155HG	2.3383421334744603	3.4884209358526292	6.762275219946125	2.516311697115355e-11	1.083302872336174e-8	15.285318813173898	MMRp_DC-N_DC	DC
GOT1	0.7950983253238837	3.7097416498469062	6.341416075437089	3.684439687115091e-10	1.0839007486211411e-8	12.417450925088428	MMRd_Epi-MMRp_Epi	MMRd_Epi-MMRp_Epi
FGF22	-2.420117724715845	1.1436172769737305	-6.244269806204771	6.702180204686116e-10	1.0841712268702212e-8	12.153789766767208	MMRd_Macro-N_Macro	Macro
SCD	1.612179842109147	2.9378663463913517	6.244068541853011	6.710437382485631e-10	1.0841712268702212e-8	11.991628678547228	MMRd_Macro-N_Macro	Macro
SALL1	-2.6429647834535617	0.7519166802485443	-6.243994054952452	6.71349584142061e-10	1.0841712268702212e-8	12.15028169587101	MMRd_Macro-N_Macro	Macro
SLC44A5	-3.618934514774927	0.9486308395636004	-6.063373538426598	1.9988748591751056e-9	1.0846031398493631e-8	11.094624169733573	MMRp_Macro-N_Macro	Macro
ROPN1L	-2.6534803275144494	0.764836544194699	-6.243645195725932	6.727838267941842e-10	1.0854942711831944e-8	12.14871969371195	MMRd_Macro-N_Macro	Macro
MTHFD1L	1.7961431672288923	3.1753814674120497	6.443264002719368	1.950859664287948e-10	1.0862657392538352e-8	13.33119245799336	MMRd_Mono-N_Mono	Mono
SEMA4A	1.6699757941078437	3.1219509059230055	6.06299194592542	2.0034286117577094e-9	1.0867399639254867e-8	10.816555325697411	MMRp_Macro-N_Macro	Macro
ZNF556	-2.330944208963997	1.3602174082056089	-6.06279848383379	2.005741167146261e-9	1.0876601333732304e-8	11.053996872179685	MMRp_Macro-N_Macro	Macro
C2orf27B	-2.7276728207620753	0.921686761369954	-6.242961863952926	6.756018475807992e-10	1.0890454987807022e-8	12.14470962117774	MMRd_Macro-N_Macro	Macro
RP11-234B24.2	-1.3764254810019274	1.3285923907946875	-6.340320612819533	3.7095474773098827e-10	1.0894712566056032e-8	12.505815909212483	MMRd_Epi-MMRp_Epi	MMRd_Epi-MMRp_Epi
CXCL12	-2.1638770992715597	2.1352720601035595	-6.001104124507848	2.892928913832615e-9	1.0899271773331802e-8	10.407400527593786	MMRd_Epi-N_Epi	Epi
ITPRIP	1.1376027749075317	3.0440502689153264	6.000752941035701	2.898939458577414e-9	1.0919586082661105e-8	10.168704052987408	MMRd_Epi-N_Epi	Epi
ETV4	-1.0485575874084567	1.5719938465573955	-6.339440177938195	3.7298480894431003e-10	1.0923300721949952e-8	12.409318396419998	MMRd_Epi-MMRp_Epi	MMRd_Epi-MMRp_Epi
ZNF704	-1.3229507021166669	2.0957402136407364	-6.339361890445183	3.7316584529691355e-10	1.0923300721949952e-8	12.51841186434225	MMRd_Epi-MMRp_Epi	MMRd_Epi-MMRp_Epi
MSX2	-3.037983503812802	1.009184829923372	-6.062023271203159	2.0150338590942973e-9	1.0923637176558184e-8	11.079267356839608	MMRp_Macro-N_Macro	Macro
BDKRB2	-2.799057161478862	1.6686018904878777	-6.061895173407656	2.0165734432260013e-9	1.0928626910157248e-08	11.071026054224957	MMRp_Macro-N_Macro	Macro
FAM129B	1.5962269674662717	3.1758870024378454	6.061750157376459	2.018317750043972e-9	1.0934722715170702e-8	10.863783832973574	MMRp_Macro-N_Macro	Macro
MAEL	-2.7442770773303193	0.7065924129184469	-6.241994492122171	6.796109667213944e-10	1.0936960806138888e-8	12.138614893578392	MMRd_Macro-N_Macro	Macro
SEMA3D	-2.744408891646609	0.9028215857747618	-6.241966785380419	6.79726134742188e-10	1.0936960806138888e-8	12.138522813552322	MMRd_Macro-N_Macro	Macro
CD300E	2.4215680334282794	1.532250452978195	6.241723680037597	6.807374637337861e-10	1.0943257716179473e-8	12.124650437625531	MMRd_Macro-N_Macro	Macro
FNDC1	-2.8003223392763763	0.9185865879409968	-6.241457954880617	6.818445742957251e-10	1.0951081511277385e-8	12.135003745825076	MMRd_Macro-N_Macro	Macro
DRAM1	1.2119581134766322	3.2895700684945113	6.338232830785906	3.7578632188081727e-10	1.0981795310460772e-8	12.54458504018402	MMRd_Epi-MMRp_Epi	MMRd_Epi-MMRp_Epi
ITGB1BP2	-2.3683935217006544	1.025214994419882	-6.060973935775285	2.0276794970749463e-9	1.0982071433835494e-8	11.05500380022358	MMRp_Macro-N_Macro	Macro
TUBA1B	1.3799590446584125	8.68810509416789	6.555501439672258	9.58324081936498e-11	1.098401192874099e-8	13.81506913966592	MMRp_TCD4-N_TCD4	TCD4
TNFAIP2	1.3912929177940296	3.241139247989498	5.999672962364327	2.917499847766046e-9	1.0987153789826857e-8	10.11192855772418	MMRd_Epi-N_Epi	Epi
CTD-2571L23.8	-2.582542516679605	0.9316412311350378	-6.0606748934625845	2.031297442302747e-9	1.0998291765056991e-8	11.05793792442784	MMRp_Macro-N_Macro	Macro
CR2	-2.4953250183930353	1.4583388026290436	-6.060530995119963	2.033040632074558e-9	1.1004354552820617e-8	11.0536436041751	MMRp_Macro-N_Macro	Macro
HES1	2.102017453761973	4.6872250008788825	6.5263766193075465	1.1536218039597284e-10	1.1006799168482792e-8	13.798208612894774	MMRp_Mono-N_Mono	Mono
AC073464.10	-2.5520297421276896	0.8786369610001301	-6.239830139057049	6.886651720400643e-10	1.1048559972991976e-8	12.127304309625409	MMRd_Macro-N_Macro	Macro
SLC6A1	-2.6955046867274657	0.8955306386924401	-6.239711293253743	6.891657430323588e-10	1.1048559972991976e-8	12.125681392809572	MMRd_Macro-N_Macro	Macro
WNT5A	-1.776842551057699	1.7614918882327766	-5.99832882587426	2.9407619894066183e-9	1.107239545115534e-8	10.332809520427537	MMRd_Epi-N_Epi	Epi
SHROOM4	1.3444040449572128	1.4616411856730038	6.021134291569678	2.569510106273811e-9	1.1086390341197516e-8	10.29877169137975	MMRp_Epi-N_Epi	Epi
ROR1	-1.6151852501743122	1.2517490409839374	-5.998055812817754	2.94550891536332e-9	1.1087903148875661e-8	10.322441588476194	MMRd_Epi-N_Epi	Epi
RP11-806H10.4	-2.479859064811065	1.0662146949729705	-6.059037734541031	2.051216446400566e-9	1.1099332156780012e-8	11.04631610019108	MMRp_Macro-N_Macro	Macro
ZNF74	1.0156886878188829	1.8374050457863944	5.99744576550014	2.956142941119416e-9	1.1125560565820644e-8	10.115539870515777	MMRd_Epi-N_Epi	Epi
RP11-61K9.3	-0.9755446980962944	2.534006511095791	-5.997321144342619	2.958319873755563e-9	1.1131380109072574e-8	10.068613758571937	MMRd_Epi-N_Epi	Epi
DIAPH3	1.005447241379183	2.04618140629754	5.99724076885316	2.9597247346429503e-9	1.1134292687805352e-8	10.014762522223108	MMRd_Epi-N_Epi	Epi
RP11-293A21.1	-2.4575024591794863	1.4888694846508408	-6.058439062861283	2.0585478657528878e-9	1.1135589450936016e-8	11.037449536787385	MMRp_Macro-N_Macro	Macro
SRCIN1	-2.618328440598292	1.002824323674994	-6.058142874247821	2.0621844835325783e-9	1.1151843847681845e-8	11.046683745428764	MMRp_Macro-N_Macro	Macro
TMEM8B	-0.981408396581036	2.362038689606267	-6.335467129119055	3.8228160936606174e-10	1.1153144937058438e-8	12.500120937662588	MMRd_Epi-MMRp_Epi	MMRd_Epi-MMRp_Epi
MKRN2OS	-2.6617489349910626	0.9779201838467108	-6.237912115542497	6.967873447626636e-10	1.1160611091112318e-8	12.115462301782852	MMRd_Macro-N_Macro	Macro
SLC16A3	1.6943039107254254	5.632952583555499	6.480491831318936	1.5429065890952696e-10	1.116141155906582e-8	13.511571800828142	MMRd_TCD4-N_TCD4	TCD4
RHEB	0.9860574955473612	6.726361919145801	6.237599510967927	6.981199601899408e-10	1.1171818148062237e-8	11.831290102253044	MMRd_Macro-N_Macro	Macro
SLC26A2	-1.3413404258116977	4.376968177765216	-6.334696373012592	3.84111217965277e-10	1.1188031531856609e-8	12.375569682087946	MMRd_Epi-MMRp_Epi	MMRd_Epi-MMRp_Epi
MDGA1	-2.7653747417414003	1.154331621034191	-6.057420497454606	2.071080172497217e-9	1.1196519486906088e-8	11.044756950843247	MMRp_Macro-N_Macro	Macro
AC129778.3	-1.7981381057810717	1.0267935355052464	-5.996254419297272	2.977017948177729e-9	1.119696224233648e-8	10.442046679224758	MMRd_Epi-N_Epi	Epi
MPP3	1.3042111531341267	1.2057471234464596	5.995967894841264	2.9820598965524823e-9	1.12135362663076e-8	10.178503563143202	MMRd_Epi-N_Epi	Epi
ADCYAP1	-2.963346167568722	0.8418070194051065	-6.057074632399254	2.0753525647652983e-9	1.1216181298429967e-8	11.049200777713764	MMRp_Macro-N_Macro	Macro
CTC-301O7.4	-2.4186886901835747	0.7945808106597804	-6.236464219071078	7.029806251751661e-10	1.1239412151238098e-8	12.109092898303375	MMRd_Macro-N_Macro	Macro
CCDC80	1.962980326877656	2.023275751799567	6.018709978768773	2.6066933960613254e-9	1.1244072613362282e-8	10.456009191931768	MMRp_Epi-N_Epi	Epi
AC027125.2	-1.5175268264084436	1.5632606686255257	-5.995113417261769	2.997145580759435e-9	1.1267862970390797e-8	10.366816982520676	MMRd_Epi-N_Epi	Epi
RP1-292L20.3	-2.1080925339120045	1.3570057797305703	-6.056091461552739	2.0875444806039383e-9	1.1278618802307962e-8	11.018920539750402	MMRp_Macro-N_Macro	Macro
AC007386.2	-2.343438864723684	1.0933608944303648	-6.235696644788874	7.062856581947123e-10	1.1282034527416171e-8	12.104330642435816	MMRd_Macro-N_Macro	Macro
SLCO5A1	-2.5955810094765894	1.5645311232710926	-6.055791436360894	2.0912788747240115e-9	1.1295337643131437e-8	11.034446181848294	MMRp_Macro-N_Macro	Macro
SF3B3	0.6815531734728868	4.464749407767111	6.017856885521375	2.6199023040180595e-9	1.1298288680240108e-8	9.981997518964082	MMRp_Epi-N_Epi	Epi
RP11-390F4.6	-2.794500074979813	0.8547379736848061	-6.235193477010616	7.08460440206312e-10	1.1306541799350464e-8	12.09900572665578	MMRd_Macro-N_Macro	Macro
CCNC	0.5688178400437547	5.213686099840934	5.994461914559538	3.0086977622179815e-9	1.130888505130102e-8	9.749155966001274	MMRd_Epi-N_Epi	Epi
EBF2	-2.795284703107483	0.7443711521147701	-6.23486160938583	7.098984120737217e-10	1.1316892784184062e-8	12.0968461479226	MMRd_Macro-N_Macro	Macro
RP11-805I24.2	-2.794997768391612	1.0458145337255502	-6.23474800278248	7.103913208813063e-10	1.1316892784184062e-8	12.096486926796535	MMRd_Macro-N_Macro	Macro
KIR2DL1	-2.7909296129662784	0.6796641944122512	-6.234510579277594	7.114225183613458e-10	1.1323100876101097e-8	12.095016938875048	MMRd_Macro-N_Macro	Macro
PHLDA1	2.361263408451056	5.357141368865269	6.928969308070063	8.343080862793237e-12	1.1327978485320264e-8	16.34479376970935	MMRp_TCD8-N_TCD8	TCD8
RP11-54H7.4	-3.167438326524903	0.9981791227074228	-6.05520161610094	2.0986393451523526e-9	1.1331625292531105e-8	11.041968984388305	MMRp_Macro-N_Macro	Macro
C5orf63	-0.783411635174188	2.862633312035785	-5.994046404909655	3.0160880813379864e-9	1.1334249675047224e-8	9.922255242392474	MMRd_Epi-N_Epi	Epi
CDKL1	-1.1128223336769043	1.65298814316917	-5.993879694967328	3.019058184902459e-9	1.1342996173204197e-8	10.132657816708074	MMRd_Epi-N_Epi	Epi
PAGE5	-2.7934939207356155	0.9041046772162528	-6.234029469822375	7.135166002228844e-10	1.1346199559039762e-8	12.092261108280274	MMRd_Macro-N_Macro	Macro
CRX	-2.2851107210447563	1.077528796413186	-6.054816934086937	2.103453474250901e-9	1.1354145955352497e-8	11.018825319560325	MMRp_Macro-N_Macro	Macro
TMEM167A	1.0011830843107532	6.430039060029006	6.2336771569939415	7.150538999761477e-10	1.1360410790710157e-8	11.837011877158403	MMRd_Macro-N_Macro	Macro
RP11-861A13.4	-2.3057426399037713	1.5253131322160396	-6.054619180978611	2.105932461264137e-9	1.1364051933284405e-8	11.009253042934606	MMRp_Macro-N_Macro	Macro
GPCPD1	0.860920449882423	4.411477935686501	6.016650139039399	2.638698595410626e-9	1.1376567881678791e-8	10.012922445607115	MMRp_Epi-N_Epi	Epi
SLC5A9	-2.7237746743175744	0.9809237282671414	-6.4894867593476855	1.457625536278787e-10	1.1384313425157906e-8	13.605008128332866	MMRp_Endo-N_Endo	Endo
PGR	-2.237068209265998	0.7364375756419093	-5.992794160389325	3.0384679517402022e-9	1.1413491767645524e-8	10.55203272185345	MMRd_Epi-N_Epi	Epi
IFITM1	1.7774682309767558	4.548628998058412	6.016011430797035	2.6487002972297372e-9	1.1416900841612231e-8	10.008159229859936	MMRp_Epi-N_Epi	Epi
CDH5	-2.3870039336967	1.2925852491735612	-6.05350285429745	2.119980039583363e-9	1.1436359315001816e-8	11.007292567368944	MMRp_Macro-N_Macro	Macro
DPH1	-2.160915381892079	1.1039874447826137	-6.053358756909116	2.121799975804498e-9	1.1442679918400609e-8	11.010598760330804	MMRp_Macro-N_Macro	Macro
FAM189A2	-2.7450306733619394	1.0632595032787189	-6.232296856775941	7.211080145421249e-10	1.1446292773995544e-8	12.082773082141545	MMRd_Macro-N_Macro	Macro
GATA6	-2.260028602131684	1.826018251047629	-6.05321838176994	2.1235743664373192e-9	1.144875111239619e-8	10.9937205335944	MMRp_Macro-N_Macro	Macro
JPX	0.6809946784709249	4.969462414962352	6.015376877951539	2.658673549558284e-9	1.1456592559553606e-8	9.960573709984043	MMRp_Epi-N_Epi	Epi
SPATA33	0.7964150140893329	3.3897639547365523	6.015343013316135	2.659206827742968e-9	1.1456592559553606e-8	10.08100608801358	MMRp_Epi-N_Epi	Epi
TMEM18	0.6210304216597473	4.728634203961794	5.991790909192174	3.0565146546884792e-9	1.1478838334022628e-8	9.744434111462978	MMRd_Epi-N_Epi	Epi
GADD45G	2.273677646057713	3.698111864992598	6.052286706388391	2.135387821119447e-9	1.1508925322314309e-8	10.81562052923648	MMRp_Macro-N_Macro	Macro
ALPK1	-0.8886554613010702	2.7442344324722288	-6.01440010869812	2.674097048550665e-9	1.1516553055467964e-8	10.164618768696156	MMRp_Epi-N_Epi	Epi
ZNF146	0.6442999844550918	4.482695017162869	6.01437912990897	2.6744292660111722e-9	1.1516553055467964e-8	9.984356937459278	MMRp_Epi-N_Epi	Epi
TNNC1	-2.801887604377659	1.183748773048589	-6.0519887372272025	2.139179526950699e-9	1.1525841828512452e-8	11.013703692780982	MMRp_Macro-N_Macro	Macro
ZDHHC15	-2.4442576303098313	0.8355984539126303	-6.230736934884321	7.280102664105541e-10	1.1537304849319869e-8	12.074344635388078	MMRd_Macro-N_Macro	Macro
ABI3BP	-2.8817025282134905	1.2667803217454874	-6.230705734276545	7.2814897751642e-10	1.1537304849319869e-8	12.074461314684855	MMRd_Macro-N_Macro	Macro
AC007292.3	-2.2793798214323746	1.0898530043837888	-6.230533529872348	7.289150255557181e-10	1.1539084409043932e-8	12.076006369888432	MMRd_Macro-N_Macro	Macro
TRIM17	-2.563228043041455	0.6753500287192492	-6.230090455446735	7.308896555697906e-10	1.1559976084643706e-8	12.070264420281145	MMRd_Macro-N_Macro	Macro
GJA5	-2.7919674203312574	0.9467765271465188	-6.229647777589968	7.328677381768811e-10	1.1569591548322329e-8	12.06714572016892	MMRd_Macro-N_Macro	Macro
AJ006998.2	-2.593406515945192	0.7302701973410233	-6.2296119740204405	7.33027953008172e-10	1.1569591548322329e-8	12.067628984179308	MMRd_Macro-N_Macro	Macro
CTA-134P22.2	-2.642230167347634	0.712370754268049	-6.229514569866729	7.33463993120655e-10	1.1569591548322329e-8	12.066605088152684	MMRd_Macro-N_Macro	Macro
APBB1	-1.757934980668993	2.7158380418760775	-6.328935030878345	3.9806130321512316e-10	1.1575255458072718e-8	12.648073313665831	MMRd_Epi-MMRp_Epi	MMRd_Epi-MMRp_Epi
LYST	-1.0052071916959906	4.933952980931154	-6.013405875474068	2.6898859435858187e-9	1.1580287022008117e-8	10.090803695545857	MMRp_Epi-N_Epi	Epi
GCHFR	0.9708693180940706	5.046038695488398	6.327805863277709	4.008528749605144e-10	1.1637260026197432e-8	12.242361556365427	MMRd_Epi-MMRp_Epi	MMRd_Epi-MMRp_Epi
CNGA1	-2.790413270179815	1.2414482234131392	-6.22815777645431	7.395642432883066e-10	1.1647011098739485e-8	12.059917237061262	MMRd_Macro-N_Macro	Macro
DLGAP1	-2.570591809307336	0.9495492234345044	-6.228129529203516	7.396917705335086e-10	1.1647011098739485e-8	12.05989666860713	MMRd_Macro-N_Macro	Macro
MSRB3	-2.5107495569405085	2.0496080055803487	-6.050083306683047	2.1635822496981812e-9	1.1653765727623617e-8	10.99437691335886	MMRp_Macro-N_Macro	Macro
RP1-28H20.3	-2.3698856263722954	0.9922654254367712	-6.0499651572976285	2.165104292807647e-9	1.1658406306390417e-8	10.996430730889898	MMRp_Macro-N_Macro	Macro
CA10	-2.4925048284534057	1.0149009339429982	-6.561959457363985	9.196221937734756e-11	1.1677878663522028e-8	14.032891208342994	MMRd_TCD8-N_TCD8	TCD8
DYNLRB2	-2.4189298745024894	1.019547896347988	-6.049109079346593	2.1761638551905195e-9	1.1714384936861196e-8	10.98995179760086	MMRp_Macro-N_Macro	Macro
DDX11	0.7866639580967041	3.0233716652581295	5.988201718330191	3.121937912115318e-9	1.172204341347532e-8	9.888356909064258	MMRd_Epi-N_Epi	Epi
RP11-415F23.4	-1.4950846521645933	1.2107177529782944	-5.988151916245822	3.1228552363731038e-9	1.172299399770771e-8	10.31824902959956	MMRd_Epi-N_Epi	Epi
TXNDC17	1.0084336264212386	6.398580908124847	6.226908959313674	7.45222823322453e-10	1.1723643542303582e-8	11.7844924085493	MMRd_Macro-N_Macro	Macro
FCRLA	-2.0110281211254404	1.89620311037792	-6.011244826063521	2.7245187498264187e-9	1.1726525348253137e-8	10.641312460671358	MMRp_Epi-N_Epi	Epi
IGHV3-30	-3.3069713014990145	1.433609350083478	-6.0485834564982195	2.1829816051767253e-9	1.1747502534443413e-8	10.993646434038494	MMRp_Macro-N_Macro	Macro
AURKB	2.7303230141721913	2.989765888909941	6.4836685214792045	1.51224474371671e-10	1.1758868709843017e-8	13.577178905180622	MMRp_Endo-N_Endo	Endo
KDM4A	-0.775042775247972	2.9949368641649903	-6.010677030601684	2.733690117380891e-9	1.1763131219378378e-8	10.062326799774276	MMRp_Epi-N_Epi	Epi
RP4-800J21.3	-2.3370228852170825	1.1803151435794423	-6.226177797903151	7.485554397472771e-10	1.1765585099714328e-8	12.04942463923958	MMRd_Macro-N_Macro	Macro
RP11-316M24.1	-2.286827094214384	1.037420561565336	-6.048052163141645	2.189894086782543e-9	1.1781109578116022e-8	10.980592610321056	MMRp_Macro-N_Macro	Macro
ADAM12	2.134526348639405	2.020299484103076	6.4711652293869	1.6364871512447588e-10	1.1790054982294382e-8	13.498426988855408	MMRd_TCD4-N_TCD4	TCD4
TUBA1C	1.2415973983895432	5.625877118867536	6.04704107752468	2.203108038406305e-9	1.1848586223616605e-8	10.5025976567606	MMRp_Macro-N_Macro	Macro
COPG1	-0.635505707915593	4.567589041965385	-6.009321185530314	2.7557125250858127e-9	1.1855004089761073e-8	9.901263301424205	MMRp_Epi-N_Epi	Epi
AAK1	-0.8040651061026196	5.552819460297383	-6.009147405207512	2.758547646757386e-9	1.1864309091840792e-8	9.935176610882849	MMRp_Epi-N_Epi	Epi
RP11-1275H24.3	-2.555601875564789	0.9857322956160742	-6.046757400649672	2.206829388287362e-9	1.1864984932275429e-8	10.978033185847838	MMRp_Macro-N_Macro	Macro
ITGBL1	-2.7956196217081657	0.7804479636865521	-6.2244691042632265	7.564005111806451e-10	1.1878314433140184e-8	12.036904710908788	MMRd_Macro-N_Macro	Macro
TTC21A	-0.9913964743933504	2.0683264378979884	-5.985720640388875	3.1679589863080983e-9	1.1889781855693013e-8	10.078760832321423	MMRd_Epi-N_Epi	Epi
RP11-91K8.1	-2.4943790801929433	1.2146421732641155	-6.223921162121979	7.589332310465285e-10	1.1907493743290912e-8	12.03556580034086	MMRd_Macro-N_Macro	Macro
RNU2-27P	-1.5877819152284534	1.192382860153485	-5.985432153224804	3.1733528334238983e-9	1.1907493805859952e-8	10.329004328394252	MMRd_Epi-N_Epi	Epi
SHISA8	-2.5283948132914063	0.9960612304227356	-6.223732058888988	7.598092334597868e-10	1.1910650781348756e-8	12.035386202106926	MMRd_Macro-N_Macro	Macro
RP11-1084E5.1	-2.5945527064847056	0.8768036958148531	-6.223547153071221	7.606667470976618e-10	1.1913512646868528e-8	12.03253919769102	MMRd_Macro-N_Macro	Macro
ABCG1	-1.2810802798173502	3.6556980561578816	-6.323586848924282	4.114536932065138e-10	1.1925400884709649e-8	12.457572448995844	MMRd_Epi-MMRp_Epi	MMRd_Epi-MMRp_Epi
OXT	-2.4864487599732774	1.1175582963547823	-6.223105668660768	7.627179881258733e-10	1.1933224854957316e-8	12.03116157574651	MMRd_Macro-N_Macro	Macro
CTD-2515A14.1	-2.274155955928089	1.0871811185240623	-6.222985450995409	7.632774834993378e-10	1.1933224854957316e-8	12.03180902477492	MMRd_Macro-N_Macro	Macro
COL5A3	-1.8429160794126984	1.634373756973336	-5.984888698398423	3.183538154116803e-9	1.1943173636198872e-8	10.280580775388502	MMRd_Epi-N_Epi	Epi
B4GALT1	-0.8272441719090144	5.20093342488918	-6.007932576868642	2.778446467229604e-9	1.1946981386862302e-8	9.857903642303594	MMRp_Epi-N_Epi	Epi
GEMIN8	0.8154453576703808	3.151973358851047	5.98475579760282	3.186033802030088e-9	1.1949996311014256e-8	9.886352335599556	MMRd_Epi-N_Epi	Epi
ZNF556	-2.416872367046972	1.3602174082056089	-6.222560395269175	7.652589187934339e-10	1.1953615199666284e-8	12.029821232261648	MMRd_Macro-N_Macro	Macro
RP5-1112D6.8	-1.2479678430471886	1.3612064549364795	-5.984610338368106	3.188767462923324e-9	1.195770862291472e-8	10.177757486630124	MMRd_Epi-N_Epi	Epi
NDUFS4	-0.5891017667794403	6.027442631440343	-6.007653558496735	2.783036508245176e-9	1.1963803557485533e-8	9.7912153776374	MMRp_Epi-N_Epi	Epi
ENTPD2	-2.455452801814841	1.667818841219931	-6.480233531172631	1.5454263223110468e-10	1.1964175445224689e-8	13.552189197128342	MMRp_Endo-N_Endo	Endo
WNT2B	-1.1041066109664608	2.083637897988321	-5.984413778319517	3.192465112007385e-9	1.1969031795251138e-8	10.09382478580655	MMRd_Epi-N_Epi	Epi
MICU3	-2.3075773615789834	1.7709546222867063	-6.222098168392926	7.674193354910539e-10	1.1976762768127843e-8	12.027311587372653	MMRd_Macro-N_Macro	Macro
GAL3ST4	1.4626087229220932	1.7438896238193595	6.045075667504514	2.229017116428062e-9	1.19806276254786e-8	10.639573717987773	MMRp_Macro-N_Macro	Macro
S1PR5	-2.6837010297649497	0.9929540292421176	-6.2216234792257605	7.696442027202587e-10	1.2000874401250253e-8	12.022045133969865	MMRd_Macro-N_Macro	Macro
LUZP1	-0.7453038404034782	4.349230181017781	-6.007049650358601	2.792996551985471e-9	1.2003696649402372e-8	9.932537501102525	MMRp_Epi-N_Epi	Epi
PTN	-2.7942933027370187	1.385473045890603	-6.22090677865716	7.730153236781767e-10	1.2042800951671223e-8	12.016837932639074	MMRd_Macro-N_Macro	Macro
RGMB	-0.9581864567801536	2.2658825197452845	-6.006420197141714	2.8034149102293752e-9	1.2045539576547886e-8	10.015319452499526	MMRp_Epi-N_Epi	Epi
RP11-138N21.1	-2.2758930535977138	1.578729095855457	-6.220702975202266	7.73976579202436e-10	1.2047143385804407e-8	12.017968286782729	MMRd_Macro-N_Macro	Macro
HEMGN	-2.5737482653189723	0.7615489384550898	-6.220231798686649	7.762033952572243e-10	1.2071159585625789e-8	12.013100172258262	MMRd_Macro-N_Macro	Macro
TSPAN9	1.1953639303499035	1.798428354321746	6.005907977152683	2.8119208578194295e-9	1.207914700933822e-8	10.24747364618854	MMRp_Epi-N_Epi	Epi
TUBB	1.2761454259569884	8.055629956872506	6.539545473593347	1.0609146230906307e-10	1.2081421943337241e-8	13.728887055200458	MMRp_TCD4-N_TCD4	TCD4
RP11-37C7.3	-2.2572403957936533	1.1433091582081627	-6.2199147498763026	7.777053142491747e-10	1.2083870160045936e-8	12.013730379923892	MMRd_Macro-N_Macro	Macro
ELAC1	-0.8370513427659398	3.410632113680206	-6.005755666803383	2.814454982635184e-9	1.2087091216178502e-8	10.091752727635528	MMRp_Epi-N_Epi	Epi
NOL8	0.7599480534783476	4.229626253854889	5.98268189365367	3.225226254183687e-9	1.2089290425269962e-8	9.796253818685816	MMRd_Epi-N_Epi	Epi
TMEM35	-2.7949971098166055	0.8778667729560964	-6.219670509471203	7.788642623470672e-10	1.2091234032267445e-8	12.009276131660632	MMRd_Macro-N_Macro	Macro
RPS14	-0.8259062871856919	11.816109523123584	-6.466206995849933	1.6884757091898964e-10	1.211515639955726e-8	12.907623913633817	MMRd_TCD4-N_TCD4	TCD4
GPRASP1	-2.2071720949826177	1.664460581614254	-6.0429139020865605	2.2578580535985278e-9	1.2130728593604497e-8	10.941361023362902	MMRp_Macro-N_Macro	Macro
FGFR3	-2.418345117776478	1.466961639670802	-6.04287963239944	2.25831817792671e-9	1.2130728593604497e-8	10.95741760273705	MMRp_Macro-N_Macro	Macro
CCDC36	-2.463582026330119	0.72737016870323	-6.042760579589036	2.2599173599063607e-9	1.213562559163589e-8	10.956289062985917	MMRp_Macro-N_Macro	Macro
P2RX1	-1.8082160364327735	2.1057940935327077	-5.981932789698086	3.2394980306166805e-9	1.214020801240234e-8	10.376528473750296	MMRd_Epi-N_Epi	Epi
DIRAS3	-2.593411586273893	1.1015517165952005	-6.042519751483636	2.263155672991052e-9	1.2149318973225384e-8	10.95823938695072	MMRp_Macro-N_Macro	Macro
RRAGD	-2.1273622767739635	2.2504610208362363	-6.641746600721139	5.510236826030175e-11	1.2157648777032329e-8	14.540933467338656	MMRd_Plasma-N_Plasma	Plasma
CCNA2	2.103023973725823	2.876106407739808	6.5374790177888045	1.0749638071286987e-10	1.2162939845915808e-8	13.90341949671896	MMRp_TCD4-N_TCD4	TCD4
EIF3J	0.5752504648588754	6.292895354372993	6.004437070544562	2.8364869910013042e-9	1.2178747720302609e-8	9.75076332595592	MMRp_Epi-N_Epi	Epi
ITGB1	1.5248608277871405	6.487252551238953	6.424457731389191	2.1953450501964494e-10	1.2185545748747653e-8	13.078835868920551	MMRd_Mono-N_Mono	Mono
KIAA0430	-0.764861344256162	4.156276395399227	-5.981221968902422	3.253097386761478e-9	1.21885845836822e-8	9.79720078418172	MMRd_Epi-N_Epi	Epi
PLA2G7	1.3126565478173156	2.128552664300492	6.217953824507457	7.870578750412815e-10	1.2204228351996669e-8	11.697352536615766	MMRd_Macro-N_Macro	Macro
RP11-291L15.2	-2.665915357099328	0.9915121884978464	-6.217856336313735	7.875256978598495e-10	1.2204228351996669e-8	11.999387893666784	MMRd_Macro-N_Macro	Macro
RP11-160E2.19	-2.5731605707653893	0.8945209149981778	-6.217647543972794	7.885285572933224e-10	1.2209050495424945e-8	11.99841241069069	MMRd_Macro-N_Macro	Macro
CENPN	1.8388349034756584	3.2429632045649757	6.535658957388952	1.0874886084597187e-10	1.2226281164281845e-8	13.89232302828038	MMRp_TCD4-N_TCD4	TCD4
ADAMTSL1	-2.796833699136194	1.1136173846883646	-6.217263060002599	7.90378554368336e-10	1.2226969205219544e-8	11.99551951484105	MMRd_Macro-N_Macro	Macro
MYH7B	-2.5265304354450544	1.2898035451788754	-6.041339635914523	2.2790897563395368e-9	1.2231138123791172e-8	10.94613737483703	MMRp_Macro-N_Macro	Macro
C7orf61	-2.256568362814203	1.051450968838892	-6.041096364075832	2.282388029066751e-9	1.2245115836187609e-8	10.94102721885747	MMRp_Macro-N_Macro	Macro
FAM174A	-0.8262056174660248	4.125770806045635	-5.980396140791375	3.268966981877558e-9	1.224544486356553e-8	9.7857839734824	MMRd_Epi-N_Epi	Epi
KANSL1	-0.6911351173594396	5.509852244687199	-5.980241672737568	3.2719437009169824e-9	1.2253994963905296e-8	9.6871516980489	MMRd_Epi-N_Epi	Epi
RP11-51J9.6	-2.4225699809600254	0.8975609453998412	-6.216502987913618	7.94048232113937e-10	1.2272981913347725e-8	11.992897772784811	MMRd_Macro-N_Macro	Macro
DDAH2	-1.553771577970548	5.715377520774042	-6.414986790716944	2.3295765352679054e-10	1.2274434454929492e-8	12.905474179386283	MMRd_Fibro-N_Fibro	Fibro
FANCE	0.9269113351610736	1.925625910916141	5.979536864546838	3.2855594849153803e-9	1.2302378122240431e-8	9.982395582042802	MMRd_Epi-N_Epi	Epi
OSGIN1	-1.062469555942504	1.7301958184484876	-6.0026239278086715	2.86705714990507e-9	1.2307010153933462e-8	10.146034918712978	MMRp_Epi-N_Epi	Epi
TRGV2	-2.718681534802064	0.6528732544616191	-6.215695742489164	7.979638954055474e-10	1.2318520756845525e-8	11.986658419241898	MMRd_Macro-N_Macro	Macro
VWDE	-2.793351832467815	0.8851962882160075	-6.21560806303634	7.983903317563467e-10	1.2318520756845525e-8	11.98594467817448	MMRd_Macro-N_Macro	Macro
RPL28	0.6411650781997231	11.842634190205247	6.00234528497055	2.871783557512031e-9	1.2324301379441981e-8	9.515495854107792	MMRp_Epi-N_Epi	Epi
CEBPB	1.2519277824974466	6.991427533559653	6.507580062010464	1.29982560009454e-10	1.2335065412510066e-8	13.524642125583531	MMRp_Mono-N_Mono	Mono
CSGALNACT2	1.0669481832963157	3.9351347847025626	5.978964959261636	3.296648392491669e-9	1.234128118258122e-8	10.008692146333196	MMRd_Epi-N_Epi	Epi
FAM177B	-1.6069422246946203	1.7000118196921972	-5.9788482967211865	3.298914888761043e-9	1.234714730736242e-8	9.998446446358134	MMRd_Epi-N_Epi	Epi
SERPINA1	2.257163645564801	3.82487957729867	6.038755547302071	2.3143637183614453e-9	1.2412893951017283e-8	10.5006734448657	MMRp_Macro-N_Macro	Macro
RP11-48B3.3	-2.350494402268481	1.177214414361273	-6.038308439852823	2.320520756348133e-9	1.2442136048086542e-8	10.925495473636698	MMRp_Macro-N_Macro	Macro
HMGB1	0.8683211910667481	9.304825927433646	6.550235744251306	9.910572520742764e-11	1.2448742716766324e-8	13.690224073142485	MMRd_TCD8-N_TCD8	TCD8
TANC2	-2.449817407117685	2.3670260620542294	-6.5497025053137445	9.944324531550911e-11	1.2448742716766324e-8	13.95466753197697	MMRd_TCD8-N_TCD8	TCD8
OR2L2	-2.5930977689750585	0.7957785032319844	-6.213686508221756	8.077920865155856e-10	1.2452697047237208e-8	11.975658104520129	MMRd_Macro-N_Macro	Macro
MBP	-0.8858423133651181	5.017290505044127	-6.000250170260795	2.907565645550805e-9	1.2474827712595349e-8	9.929687712923052	MMRp_Epi-N_Epi	Epi
RP11-314A20.2	-2.4152202350366037	1.1445310693250466	-6.213240291199555	8.099907590328012e-10	1.2475695364474671e-8	11.974306877495838	MMRd_Macro-N_Macro	Macro
TEPP	-2.5139638634948023	0.9718334613238666	-6.212830340191056	8.12015888816439e-10	1.2487395770844056e-8	11.971617030622422	MMRd_Macro-N_Macro	Macro
ELN	-2.9196806281019754	1.702381079555569	-6.212718067630774	8.125713699534363e-10	1.2487395770844056e-8	11.970202772712216	MMRd_Macro-N_Macro	Macro
RP4-568C11.4	-2.5745141208225233	1.2620044662246053	-6.21265717526832	8.128727970483157e-10	1.2487395770844056e-8	11.970182851434163	MMRd_Macro-N_Macro	Macro
ASPHD1	2.7610444676859345	1.3340050227213944	6.411716533569208	2.377765472054446e-10	1.2491053079533642e-8	13.098085619078374	MMRd_Fibro-N_Fibro	Fibro
RP11-278C7.4	-2.042123218538365	1.4119474265588858	-6.037298581765013	2.334486211035562e-9	1.2513214731548348e-8	10.90772217230981	MMRp_Macro-N_Macro	Macro
RP11-278L15.1	-2.7981794681273957	1.051504441888724	-6.212044560574247	8.159114244456498e-10	1.2523176132947971e-8	11.96550025439748	MMRd_Macro-N_Macro	Macro
CPEB1	-2.568252768046027	0.6814362516924234	-6.211723425119487	8.175087178511953e-10	1.2536775588219844e-8	11.964100522988597	MMRd_Macro-N_Macro	Macro
CTC-537E7.3	-2.6787352343868953	0.7473037120280448	-6.211523454796174	8.185048920242117e-10	1.2536775588219844e-8	11.966305991317125	MMRd_Macro-N_Macro	Macro
LYG2	-2.3987967338843155	1.4170744498659107	-6.2113937118595	8.191518550348081e-10	1.2536775588219844e-8	11.963111577757704	MMRd_Macro-N_Macro	Macro
ACTR3	0.8600801343817714	7.668773813404302	6.211296186836458	8.196384923690273e-10	1.2536775588219844e-8	11.62069945377004	MMRd_Macro-N_Macro	Macro
SLIT2	-2.844740235363382	1.0682156868192347	-6.210965694106458	8.21289710086337e-10	1.2543578821462094e-8	11.960046346839585	MMRd_Macro-N_Macro	Macro
MMP28	-2.640105194443597	1.7258940004135956	-6.210922737979878	8.215045673112106e-10	1.2543578821462094e-8	11.962818326236238	MMRd_Macro-N_Macro	Macro
INPP1	1.4775539786295817	3.8195262911788497	6.529800892108441	1.1287790344235076e-10	1.2547033125733065e-8	13.851551399762474	MMRp_TCD4-N_TCD4	TCD4
USP44	-2.2080520059590136	1.0518401128313872	-6.529598141573295	1.1302352654192722e-10	1.2547033125733065e-8	13.76023690463061	MMRp_TCD4-N_TCD4	TCD4
JPH2	-2.664607539604752	0.7491850477705526	-6.210653338508491	8.22853297806559e-10	1.2553313361783557e-8	11.957756673304374	MMRd_Macro-N_Macro	Macro
ARHGEF35	-0.8078402826804156	2.379817360796653	-5.975793664304827	3.358803480688743e-9	1.256863265584842e-8	9.706869329824425	MMRd_Epi-N_Epi	Epi
RP11-120K19.4	-2.330168767711852	0.968782469431638	-6.036406338902274	2.3468933635433047e-9	1.2575900048543676e-8	10.918290253202514	MMRp_Macro-N_Macro	Macro
AC011997.1	-2.6785361810693353	0.7991484184140064	-6.210159512118356	8.25331226725696e-10	1.2580243076800744e-8	11.95502788136357	MMRd_Macro-N_Macro	Macro
TUBA1B	0.7526484544700196	8.68810509416789	5.975574527008739	3.3631403768811987e-9	1.2582193894092844e-8	9.334647538022956	MMRd_Epi-N_Epi	Epi
PTGR1	-0.8614843290407892	2.985838778217776	-5.998522648559829	2.937396490569201e-9	1.2599753452013846e-8	9.892207616209982	MMRp_Epi-N_Epi	Epi
UCKL1-AS1	-2.115005985578817	1.400217959217586	-6.035969984623235	2.3529845262813363e-9	1.2604713163396622e-8	10.884019545261095	MMRp_Macro-N_Macro	Macro
ROR2	-2.8098058159717763	1.2184922954833155	-6.035783052357917	2.355598670860451e-9	1.2614888391795457e-8	10.88017338142339	MMRp_Macro-N_Macro	Macro
RP11-418J17.1	-1.9901796334700377	1.5954245539551704	-6.035329541508624	2.361952552689684e-9	1.2644900807096238e-8	10.89288398437981	MMRp_Macro-N_Macro	Macro
DENND2C	-2.4516770808048993	1.4654640931575629	-6.035280852000687	2.3626357068609932e-9	1.2644900807096238e-8	10.90643111853306	MMRp_Macro-N_Macro	Macro
IL1RAP	2.0161405858973445	2.48986024657967	6.5027711531918575	1.3400543052829164e-10	1.2648669229805114e-8	13.692887699706077	MMRp_Mono-N_Mono	Mono
MYL6	0.9974204627416708	10.23024291052824	6.501931298500862	1.3472040197175012e-10	1.2648669229805114e-8	13.43124258011901	MMRp_Mono-N_Mono	Mono
RNF166	0.9610570303988906	4.558206941454396	5.997461517967877	2.955867881926075e-9	1.2675904757987649e-8	10.12133762846137	MMRp_Epi-N_Epi	Epi
IRF2	-0.6659285500191752	5.563264692545205	-5.997065073911499	2.962797924184726e-9	1.270253732324134e-8	9.905825876186276	MMRp_Epi-N_Epi	Epi
TLE2	-2.8333297108465754	1.9028584333394545	-6.208332566392411	8.345620400940743e-10	1.2709969430285165e-8	11.94653774601175	MMRd_Macro-N_Macro	Macro
AC137932.4	-1.655025175869768	2.0007022173064852	-6.312799904023787	4.398193760471887e-10	1.2717004088039101e-8	12.547297566894336	MMRd_Epi-MMRp_Epi	MMRd_Epi-MMRp_Epi
AC016586.1	-1.2402159133866153	2.003477203772443	-6.312657348716227	4.4020675869876436e-10	1.2717004088039101e-8	12.462732501574964	MMRd_Epi-MMRp_Epi	MMRd_Epi-MMRp_Epi
VAPA	-0.4809361900268705	7.226904782946746	-5.9736800402579036	3.400862130794708e-9	1.2720622477359061e-8	9.451153049313929	MMRd_Epi-N_Epi	Epi
CREG1	1.254399322251274	4.93265166845277	6.416917723436678	2.30157332752792e-10	1.2735131913540853e-8	13.043434038876308	MMRd_Mono-N_Mono	Mono
SDCBP	0.9889314617804938	7.2362965088789375	6.4163057083027075	2.3104131867978903e-10	1.2744094737552991e-8	12.88852419720697	MMRd_Mono-N_Mono	Mono
RP11-173B14.5	-2.2213452117798016	0.8549566019899594	-6.311891141768297	4.422945871401432e-10	1.2756440780409589e-8	12.553200442722702	MMRd_Epi-MMRp_Epi	MMRd_Epi-MMRp_Epi
GFPT1	-0.6660507992011766	4.176956502877167	-5.996286301281753	2.9764574377662683e-9	1.2758001513844684e-8	9.715022249597126	MMRp_Epi-N_Epi	Epi
NUP62CL	-2.348630516949634	1.4586007509171115	-6.207389564117529	8.393660393320271e-10	1.2772112034697938e-8	11.94191047688728	MMRd_Macro-N_Macro	Macro
RP4-777D9.2	-2.3648826831642302	1.3585385755799837	-6.207132731186262	8.406791149811797e-10	1.2781074124489924e-8	11.941212512992625	MMRd_Macro-N_Macro	Macro
TMEM100	-2.7894606691645416	1.328122312911098	-6.206931206965428	8.41710826122726e-10	1.2785746808857349e-8	11.936328722998445	MMRd_Macro-N_Macro	Macro
CLEC3B	-2.3577419258085484	1.239399196951514	-5.972642122065574	3.421703091565042e-9	1.2795864675681053e-8	10.41020158849561	MMRd_Epi-N_Epi	Epi
KIAA1147	1.593012636138844	3.3824365685073357	6.493755724898808	1.4187833415229774e-10	1.2815283255610928e-8	13.594105785998632	MMRd_Endo-N_Endo	Endo
GIMAP1	-1.3672762110967245	4.0064319507290955	-6.493278022736364	1.423078965783981e-10	1.2815283255610928e-8	13.50836253000269	MMRd_Endo-N_Endo	Endo
EEPD1	-2.2002632978728545	2.461539248785512	-6.492478901713874	1.430293355252027e-10	1.2815283255610928e-8	13.629988352336657	MMRd_Endo-N_Endo	Endo
BMPER	-2.796468447853518	0.7975977195851799	-6.2063977156177295	8.44448031839509e-10	1.2816295967325172e-8	11.93265357527624	MMRd_Macro-N_Macro	Macro
C1QTNF7	-2.6262796388224094	0.9044323988886755	-6.40708827211351	2.447636080940032e-10	1.2819947912365728e-8	13.08277484103245	MMRd_Fibro-N_Fibro	Fibro
CCDC51	0.835955240128313	3.0996750207801194	5.99536627525664	2.9926736697945132e-9	1.2824394985565177e-8	9.971250074537387	MMRp_Epi-N_Epi	Epi
RP11-31F15.2	-2.270963629164809	1.004967785055394	-6.20614289879311	8.457584979962008e-10	1.2824760983255714e-8	11.933871421356171	MMRd_Macro-N_Macro	Macro
FOXF2	-2.690385164409847	1.051547901142295	-6.206006860020489	8.464589284172514e-10	1.2824760983255714e-8	11.9309674690288	MMRd_Macro-N_Macro	Macro
MIR193BHG	1.4543755324414125	1.612040855307851	5.995290999983079	2.994004267130444e-9	1.2826982844446471e-8	10.320832298431164	MMRp_Epi-N_Epi	Epi
GPR55	-1.9941009071817115	1.6470391093695402	-5.995180719730721	2.9959546692115415e-9	1.2832224184967952e-8	10.468721095830254	MMRp_Epi-N_Epi	Epi
TRAF3IP2	-0.8060623495287009	2.993812553286806	-5.994983447180913	2.9994466974605342e-9	1.2844064448538546e-8	9.95087179046453	MMRp_Epi-N_Epi	Epi
HSF5	-2.5286885483281365	0.7049544361865914	-6.20537910451192	8.49698436859896e-10	1.2851836008951226e-8	11.927855588717764	MMRd_Macro-N_Macro	Macro
RP11-430H10.1	-2.440798339677431	1.182522933628163	-6.205378386616166	8.497021484587886e-10	1.2851836008951226e-8	11.92870842451996	MMRd_Macro-N_Macro	Macro
ISPD	-2.274756768424872	1.518833572129091	-6.032395252608424	2.4034692014711e-9	1.2859543763312033e-8	10.88962258733271	MMRp_Macro-N_Macro	Macro
ARHGAP8	-2.449801133967972	1.47360261815041	-6.205031316272178	8.514983960024222e-10	1.2867977900546882e-8	11.927854746496534	MMRd_Macro-N_Macro	Macro
DPEP3	-2.3205567187462823	0.8030632281405166	-6.032200857390805	2.406244667330139e-9	1.287049231001342e-8	10.856374374415516	MMRp_Macro-N_Macro	Macro
GYPC	-1.1959928402516726	6.38309119993118	-5.97152644020552	3.4442444145236854e-9	1.2877432357711834e-8	10.058780159429842	MMRd_Epi-N_Epi	Epi
TNFRSF17	-1.8567238570488611	2.5638287207339996	-5.994253098208199	3.012409591689575e-9	1.2896444749675646e-8	10.307152780989664	MMRp_Epi-N_Epi	Epi
ZNF540	-2.1483919733979326	1.725699444075011	-6.03170749929103	2.4133026044162742e-09	1.2904333314314344e-8	10.873650950128788	MMRp_Macro-N_Macro	Macro
SCART1	-2.5119959370850924	1.076865375554922	-6.0316347496274965	2.4143450620381192e-9	1.2905997786200736e-8	10.893041594990596	MMRp_Macro-N_Macro	Macro
EZH2	1.5486577500518317	3.449860739273488	6.455360195917574	1.8079082033141724e-10	1.2919590160606664e-8	13.38347861665538	MMRd_TCD4-N_TCD4	TCD4
RAMP3	-2.5741982894336832	1.434724475435152	-6.031052880650271	2.422698709624642e-9	1.29467317358718e-8	10.890918231577292	MMRp_Macro-N_Macro	Macro
NOTCH2	-0.8377907983086272	4.0388995752393955	-5.97031556423805	3.468872929056628e-9	1.2966767486399524e-8	9.738821940944913	MMRd_Epi-N_Epi	Epi
NID2	2.2751673201402087	1.5846100521927833	6.404549229053727	2.4868159852076486e-10	1.2973793417586293e-8	12.989090223867857	MMRd_Fibro-N_Fibro	Fibro
CEP126	-2.6803841280989404	2.09715631745951	-6.404234876590981	2.491709233789447e-10	1.2973793417586293e-8	13.075010343512815	MMRd_Fibro-N_Fibro	Fibro
RP3-465N24.7	-1.161554332318005	1.8842366331209233	-5.969908676802519	3.477187270676835e-9	1.2995094752216135e-8	10.067726566451306	MMRd_Epi-N_Epi	Epi
GNAL	-1.4055936029819096	1.5431539567327373	-5.9927241075855475	3.039724694483134e-9	1.3010228075247772e-8	10.234496271857852	MMRp_Epi-N_Epi	Epi
ZNF215	-2.1303938787448016	1.6489229940584706	-6.030034983217635	2.437380102832725e-9	1.3021245821761632e-8	10.855474874102468	MMRp_Macro-N_Macro	Macro
TTC22	-2.234701961927179	1.994578937581691	-6.2028352108796	8.629505553342291e-10	1.3029889009584672e-8	11.917005070643288	MMRd_Macro-N_Macro	Macro
TRAPPC6A	-0.7785582350353719	5.511857105961242	-6.307964907930657	4.53145992377722e-10	1.3031664829448544e-8	12.153831646172144	MMRd_Epi-MMRp_Epi	MMRd_Epi-MMRp_Epi
RNASET2	-0.8001174412100509	6.695666922180068	-6.3079049102030105	4.5331381821321204e-10	1.3031664829448544e-8	12.05288287812134	MMRd_Epi-MMRp_Epi	MMRd_Epi-MMRp_Epi
PADI4	-2.5058008820209747	1.2272208138615075	-6.522629748340516	1.1814185271165031e-10	1.3033261513833372e-8	13.74857272812044	MMRp_TCD4-N_TCD4	TCD4
ADAM10	1.1581772555122587	5.037679918999562	6.029405620472924	2.446500951914953e-9	1.3066017640620524e-8	10.524148628456784	MMRp_Macro-N_Macro	Macro
SNTG2	-2.643435306554194	0.7194488782308089	-6.2021651698723375	8.664745203312922e-10	1.3071916032792857e-8	11.908795607205464	MMRd_Macro-N_Macro	Macro
AQP8	-3.923791424347986	2.4319644055199627	-6.029262062986406	2.448586074969157e-9	1.3073198066933027e-8	10.84584856949036	MMRp_Macro-N_Macro	Macro
PLAC9	-2.8150549784680035	1.94722488199708	-6.201593632634572	8.694915296912028e-10	1.310622971014468e-8	11.908372518971692	MMRd_Macro-N_Macro	Macro
RP11-932O9.9	-2.4430166693577435	0.775998253636195	-6.028418158835854	2.4608785935204464e-9	1.313485577690638e-8	10.862806001688938	MMRp_Macro-N_Macro	Macro
ELK1	1.483730513099672	3.46938876561186	6.38649938186875	2.7835838215335336e-10	1.3137175944889949e-8	12.899692934133205	MMRp_Fibro-N_Fibro	Fibro
H2AFY	1.037231823591326	6.904669882940728	6.385937850839303	2.7933512738104507e-10	1.3148118222407536e-8	12.71431998167576	MMRp_Fibro-N_Fibro	Fibro
RP4-555D20.2	-2.4385695825129585	0.8797172701725114	-6.20092374841275	8.730407552552791e-10	1.3148500316562227e-8	11.90488135121517	MMRd_Macro-N_Macro	Macro
DHH	-2.643243413356162	0.6722512145448629	-6.200550718926318	8.750232965820811e-10	1.3167123791961053e-8	11.899509297809466	MMRd_Macro-N_Macro	Macro
ZNF268	-1.0208366664985178	3.157294001964627	-6.305962384604765	4.5878041457845375e-10	1.3167370890608595e-8	12.34029286298408	MMRd_Epi-MMRp_Epi	MMRd_Epi-MMRp_Epi
CHD7	0.7733928828703416	3.726150206700875	5.99055303696123	3.0789258975223204e-9	1.3174817216282781e-8	9.840343550451273	MMRp_Epi-N_Epi	Epi
DFNB31	2.053496752431776	2.2400209462624825	6.451607805903104	1.8511197780914796e-10	1.3175046452859962e-8	13.384323646234623	MMRd_TCD4-N_TCD4	TCD4
GRHL2	-2.399950852260477	1.297436536942335	-6.200178990453227	8.77003298621089e-10	1.3185677362828657e-8	11.899288759412968	MMRd_Macro-N_Macro	Macro
PNPLA6	-0.7114146333954974	4.034924907092544	-5.966983933308993	3.5375260819199398e-9	1.3217796966970544e-8	9.700583585024097	MMRd_Epi-N_Epi	Epi
LILRB4	1.8547232335769832	2.3708664114124742	5.989947907385928	3.089939804321007e-9	1.3218741513831824e-8	10.421623888373768	MMRp_Epi-N_Epi	Epi
RP11-783K16.14	-2.3922330232642	0.9789536170771672	-6.1995789524718345	8.802086243534334e-10	1.3220244462090452e-8	11.89605483591128	MMRd_Macro-N_Macro	Macro
RP4-736L20.4	-2.3955152914758537	0.9370486750715606	-6.199468409318947	8.808003788690935e-10	1.3220244462090452e-8	11.895128262873676	MMRd_Macro-N_Macro	Macro
AC132872.2	-1.3200866524872938	2.305114274824902	-5.966895449957058	3.539367356329567e-9	1.322187792731708e-8	10.090806085457718	MMRd_Epi-N_Epi	Epi
HKDC1	0.969018537606292	1.5335127143092675	5.9666944163446445	3.5435541946503553e-9	1.3234717539097213e-8	9.732490043432684	MMRd_Epi-N_Epi	Epi
RP11-265M18.2	-2.0907405556786713	1.3322314289867845	-6.027019215737286	2.4813887055011393e-9	1.3238756274416272e-8	10.854638481002391	MMRp_Macro-N_Macro	Macro
APBA2	-2.964355835380662	1.9010745235624336	-6.026988227582464	2.481844910319157e-9	1.3238756274416272e-8	10.862193305824032	MMRp_Macro-N_Macro	Macro
RP11-329N22.1	-2.4115622863105095	0.6867441164498937	-5.989323829193558	3.1013388436081947e-9	1.326429172002138e-8	10.620504031427718	MMRp_Epi-N_Epi	Epi
CRYBG2	-2.6155111587343427	1.4718742222507164	-6.198580634265799	8.855668912173787e-10	1.3280493795138448e-8	11.88933154954871	MMRd_Macro-N_Macro	Macro
MRPL32	0.6155091839479612	5.195220987588734	5.98903373022996	3.106651572431105e-9	1.3283795277369536e-8	9.725971414868248	MMRp_Epi-N_Epi	Epi
SLC39A11	1.373267771188753	3.319637353898006	6.19838427201173	8.866245692235084e-10	1.3285068142074828e-8	11.791786749962544	MMRd_Macro-N_Macro	Macro
SOX11	-2.6313021596464727	0.6987579623353339	-6.198039089900211	8.884868370956396e-10	1.3301680374533618e-8	11.885280256543084	MMRd_Macro-N_Macro	Macro
NOL6	0.8159408485503232	2.411704493149209	5.965675769750961	3.5648434486468013e-9	1.3311413520639876e-08	9.833046746957326	MMRd_Epi-N_Epi	Epi
RAB31	-1.392311594693455	3.8244528064057066	-5.965482656731326	3.5688934642099107e-9	1.3323717964629684e-8	10.050517038942974	MMRd_Epi-N_Epi	Epi
SLFN12	-1.7301504226490356	2.3913973161853956	-5.98840984105106	3.1181072608378143e-9	1.3329549833143196e-8	10.482556318412302	MMRp_Epi-N_Epi	Epi
AC097500.2	-1.905799221408729	2.118864805671225	-6.025729436546668	2.500446057157745e-9	1.333044273675908e-8	10.821019925014271	MMRp_Macro-N_Macro	Macro
RP11-108L7.15	-2.2345154681440857	1.2347713318237763	-6.025722856539967	2.5005436463321803e-9	1.333044273675908e-8	10.854899312358874	MMRp_Macro-N_Macro	Macro
HOXA4	-2.553913085035572	1.3861232526862035	-6.025529915208147	2.503406843936885e-9	1.3341676993457111e-8	10.861572624006095	MMRp_Macro-N_Macro	Macro
CTD-2302E22.4	-2.1884235554890683	1.18729896473873	-6.025399959923133	2.5053371480245846e-9	1.3347934198545713e-8	10.850566667633284	MMRp_Macro-N_Macro	Macro
CTC-529I10.1	-1.1716609830760047	1.3308363938410914	-5.9651011491469035	3.576907731262722e-9	1.3350813779767037e-8	10.042472568989115	MMRd_Epi-N_Epi	Epi
SLC7A5	1.728234241822033	3.638192385195171	6.517811933252096	1.2181256134617867e-10	1.335474236224472e-8	13.768413178783334	MMRp_TCD4-N_TCD4	TCD4
RP11-61A14.4	-1.7486728165891383	0.8467648921462091	-5.964943817703543	3.5802178757094054e-9	1.3360343704893596e-8	10.219790741574789	MMRd_Epi-N_Epi	Epi
CA1	-4.141271575647164	2.259212353475587	-6.197099961843848	8.935728240935474e-10	1.3360992033650512e-8	11.885605861108672	MMRd_Macro-N_Macro	Macro
RP11-328D5.4	-2.655903427236484	0.8883556076420812	-6.197028228843562	8.939624719132771e-10	1.3360992033650512e-8	11.879721107358051	MMRd_Macro-N_Macro	Macro
NUP93	0.7377635126476578	3.8933438276388745	5.987743959532125	3.130379455955298e-9	1.3378771858853989e-8	9.91467477864512	MMRp_Epi-N_Epi	Epi
ATP8A2	-2.3863901558511342	1.0452207975367769	-6.516456459979946	1.228652752522325e-10	1.3387006009118245e-8	13.705299701216653	MMRp_TCD4-N_TCD4	TCD4
EPB41L4A-AS1	0.7160496195924857	5.1833207685689064	5.964556014976728	3.588389737523556e-9	1.3388008297828853e-8	9.56398113637661	MMRd_Epi-N_Epi	Epi
CCNA2	2.477315641594433	2.876106407739808	6.624738114586463	6.148689488690298e-11	1.3398829403070671e-8	14.424461412805208	MMRd_Plasma-N_Plasma	Plasma
KRBA2	-2.1447495608404363	1.457183228465959	-6.024683752549551	2.5160014906742935e-9	1.3400706792966794e-8	10.8396684139778	MMRp_Macro-N_Macro	Macro
SHH	-2.6520711109027797	1.149046746316675	-6.024582846884237	2.517507533132394e-9	1.340468339888986e-8	10.857300628915162	MMRp_Macro-N_Macro	Macro
MEX3A	-2.450404157824276	1.4475839147447702	-6.024162743725011	2.52378713771164e-9	1.3434067179658675e-8	10.85280852010032	MMRp_Macro-N_Macro	Macro
ZNF404	-1.5837115753348276	1.2372191125419785	-5.986987754855713	3.144373440211474e-9	1.3435326940976212e-8	10.387735508617128	MMRp_Epi-N_Epi	Epi
CFAP53	-2.3738431524144175	1.0797788683215062	-6.024060368963671	2.525319726205098e-9	1.343817259187404e-8	10.846022050843048	MMRp_Macro-N_Macro	Macro
HDAC2	0.5999457309665646	5.5810763680294	5.963463817924777	3.6115026214766637e-9	1.3471393231547884e-8	9.50404363127278	MMRd_Epi-N_Epi	Epi
PPFIBP1	0.9475218913817112	2.8659992226919986	5.986238500154533	3.1582989819527784e-9	1.3491562277456073e-8	9.910457127064376	MMRp_Epi-N_Epi	Epi
STAT1	1.492965217373067	6.092582905186064	6.195160244956277	9.041678542548401e-10	1.3502086967387632e-8	11.578500331044618	MMRd_Macro-N_Macro	Macro
CCDC3	2.05791286246273	1.4981583508473224	6.38109644722548	2.8789667558424334e-10	1.3515064416855e-8	12.892992388756069	MMRp_Fibro-N_Fibro	Fibro
RHOC	1.2982023011717914	6.8569274467399834	6.023008726366921	2.5411158747938214e-9	1.3518154402045132e-8	10.446861554153925	MMRp_Macro-N_Macro	Macro
FAM107A	-2.726986027205207	1.3213917625609704	-6.194739579858552	9.064817335475008e-10	1.3525197868847791e-8	11.866872541573144	MMRd_Macro-N_Macro	Macro
CH17-353B19.1	-2.4050598335463356	1.070927755370429	-6.022530286915449	2.5483341175039484e-9	1.3552469270280865e-8	10.838142930443336	MMRp_Macro-N_Macro	Macro
GPT	-2.609638165154762	1.729021902196355	-6.193913436212224	9.110428069140531e-10	1.3581770764222932e-8	11.866031048360776	MMRd_Macro-N_Macro	Macro
KIAA1644	-2.6874848186682305	0.7587569064841161	-6.193213808354611	9.14922923402252e-10	1.362810508099e-8	11.857189811629334	MMRd_Macro-N_Macro	Macro
GLRA3	-2.7933394810888936	0.7496277322431102	-6.192940273599717	9.164443252895354e-10	1.3630357499187328e-8	11.855376903585746	MMRd_Macro-N_Macro	Macro
BBS1	-2.190807294955647	1.3653683790138826	-6.192908974522536	9.16618568440052e-10	1.3630357499187328e-8	11.858394516434906	MMRd_Macro-N_Macro	Macro
ZCCHC7	0.7148239447343521	4.58378285527742	5.961320605366124	3.6572796103917566e-9	1.3639265244670376e-8	9.676679348825877	MMRd_Epi-N_Epi	Epi
C22orf15	-2.4470884690717334	0.7513372990482613	-6.192603364974061	9.183216100940363e-10	1.3643740112732528e-8	11.855855817982867	MMRd_Macro-N_Macro	Macro
NKX2-3	-2.7412166923002914	1.3947785766322174	-6.192470232367857	9.190644719301444e-10	1.3643740112732528e-8	11.8537284331939	MMRd_Macro-N_Macro	Macro
RNF145	1.53803048429429	5.776754602188089	6.404740996890176	2.4838355223594563e-10	1.3658000250830769e-8	13.014555307044963	MMRd_Mono-N_Mono	Mono
RNF114	-0.6638818727139242	5.474131978983735	-6.299599303917006	4.771424018345755e-10	1.3672143725295604e-8	12.038513391617313	MMRd_Epi-MMRp_Epi	MMRd_Epi-MMRp_Epi
NDUFA2	-0.4965449308190309	7.1166497279814545	-5.960694894470139	3.670750576334455e-9	1.3686611411677116e-8	9.338775508443328	MMRd_Epi-N_Epi	Epi
TWIST1	2.324610361189062	0.9690155690945544	6.395159704187657	2.6371077933751355e-10	1.3690467547313096e-8	12.926625159705203	MMRd_Fibro-N_Fibro	Fibro
MARK1	-1.605184041769069	1.11908887874235	-5.983503060111853	3.209652011584131e-9	1.3707613756707356e-8	10.233847787175876	MMRp_Epi-N_Epi	Epi
ANKRD45	-2.102451140474117	0.840206808400615	-5.983399316560308	3.2116155561931272e-9	1.3711837226904265e-8	10.434692284513911	MMRp_Epi-N_Epi	Epi
ADIPOR1	0.654300875268909	5.465334162028688	5.983368734543205	3.212194602756168e-9	1.3711837226904265e-8	9.724806820660469	MMRp_Epi-N_Epi	Epi
ZNF483	-2.1728395309900894	1.2889544356465423	-6.191241126299348	9.259505033719035e-10	1.3726061200161874e-8	11.849241608472797	MMRd_Macro-N_Macro	Macro
AC009473.1	-2.295568261373894	1.0803533183313636	-6.191089015557644	9.268061963479881e-10	1.3726061200161874e-8	11.848579937257425	MMRd_Macro-N_Macro	Macro
CRTAC1	-2.7931310862700034	0.7292390446255744	-6.191064769431223	9.269426633387884e-10	1.3726061200161874e-8	11.84460495242685	MMRd_Macro-N_Macro	Macro
RP11-328M4.2	-2.526838559734401	1.3124580650955897	-6.020131717973557	2.584824064293569e-9	1.3742388421339094e-8	10.827157707160897	MMRp_Macro-N_Macro	Macro
PPP1R18	1.9601074792402224	5.965381341297337	6.9392849845762665	7.786253228998689e-12	1.3743515574505584e-8	16.25669518386561	MMRp_Mast-N_Mast	Mast
TLL1	-2.665789169600611	0.8136894989230444	-6.189990263330778	9.330101689157252e-10	1.380432731897022e-8	11.838926705772693	MMRd_Macro-N_Macro	Macro
RP11-61A14.4	-2.624355136425492	0.8467648921462091	-6.189646479396552	9.349596229537578e-10	1.3821584844854922e-8	11.8379516179153	MMRd_Macro-N_Macro	Macro
SPINK5	-1.3614003787200484	1.5125965935720809	-5.981836501361157	3.2413369579623e-9	1.3832891355172282e-8	9.921424281698531	MMRp_Epi-N_Epi	Epi
AR	-1.994598292073167	1.1708705615452668	-5.981739118251518	3.2431978289496702e-9	1.3837487280345816e-8	10.400738052246425	MMRp_Epi-N_Epi	Epi
PBK	1.1443139595063596	2.3319830305682703	6.297310181031393	4.83922315390364e-10	1.3843942931856264e-8	12.197120634166646	MMRd_Epi-MMRp_Epi	MMRd_Epi-MMRp_Epi
CISD3	-0.6557338129447086	5.846150291469013	-5.981539731314461	3.247011118367042e-9	1.3850409195335105e-8	9.557811910647752	MMRp_Epi-N_Epi	Epi
IGKV2-24	-2.763064900311839	0.816617343044433	-6.189041575104702	9.383994456145335e-10	1.3860360169926324e-8	11.835274310309314	MMRd_Macro-N_Macro	Macro
TRABD2B	-2.7277956015422067	0.9078269175756908	-6.188909337793428	9.391530657317934e-10	1.3860360169926324e-8	11.83300804022868	MMRd_Macro-N_Macro	Macro
SH3GLB1	0.8786924298547767	6.347954333902941	6.01859978916259	2.608395860725523e-9	1.3863533675900693e-8	10.378246712479124	MMRp_Macro-N_Macro	Macro
FGFBP1	-2.7873137665687056	1.4114962193370506	-6.018537291236622	2.609361955744242e-9	1.3864493642637453e-8	10.821894888406002	MMRp_Macro-N_Macro	Macro
CA8	-3.169987300483811	1.43157700915277	-6.018452803997877	2.6106685172462467e-9	1.3867261510055222e-8	10.82528847125135	MMRp_Macro-N_Macro	Macro
SPATS2	0.7577807541199011	4.24854748384002	5.981153426212754	3.254411678594573e-9	1.3878622985956224e-8	9.8325185802579	MMRp_Epi-N_Epi	Epi
RPL23A	0.6176675171803954	11.398485285359763	5.958203705290784	3.7248649556374334e-9	1.3885446955006616e-8	9.146626292113922	MMRd_Epi-N_Epi	Epi
RP4-791M13.3	-2.7332898316439	1.1181287420135724	-6.486256852663298	1.4877035346782658e-10	1.3893891582331255e-8	13.411265216180478	MMRp_Mono-N_Mono	Mono
CTD-3035K23.7	-2.5760741034956034	0.6890099865376362	-6.188306399737525	9.425967085705716e-10	1.3899560988286682e-8	11.82997390813841	MMRd_Macro-N_Macro	Macro
BFSP2	-2.50834930535457	1.612413530626558	-6.188017728133509	9.442498019763724e-10	1.3912314903743696e-8	11.82969967668248	MMRd_Macro-N_Macro	Macro
C1orf101	-2.4377763671136505	0.875239102888952	-6.1873401513048405	9.481411155416415e-10	1.3954297674211628e-8	11.82603739642473	MMRd_Macro-N_Macro	Macro
RP11-56D16.8	-2.402822641602013	0.9140032015166392	-6.187246467771098	9.486803698971135e-10	1.3954297674211628e-8	11.824541247860656	MMRd_Macro-N_Macro	Macro
GYG1	0.738944812372476	5.364653827899267	5.9571745734272525	3.747446434034663e-9	1.3966675888333158e-8	9.635028154085347	MMRd_Epi-N_Epi	Epi
SAR1A	1.2914034336802676	5.923191783381776	6.484571917256803	1.5036345259759672e-10	1.3968764746316736e-8	13.555927696586409	MMRp_Mono-N_Mono	Mono
IGKV1-5	-2.49891573589396	1.9715840516817276	-5.95704432578713	3.750313860630928e-9	1.3974412065441526e-8	10.128263679367334	MMRd_Epi-N_Epi	Epi
ENOX1	-2.5931332996171297	0.836733515702031	-6.1868547066861215	9.509386445508195e-10	1.3975868455425909e-8	11.821250590440258	MMRd_Macro-N_Macro	Macro
ZNF649	-1.1176875419816548	2.1879352941030614	-5.956944347144174	3.752516360812726e-9	1.3979667852407222e-8	9.934528276189036	MMRd_Epi-N_Epi	Epi
CCDC180	-1.3898006008705504	1.5704639969645828	-5.9798333234259795	3.27982564614032e-9	1.3983623787445121e-8	10.262566940568512	MMRp_Epi-N_Epi	Epi
RP11-219G17.4	-2.456995047846202	1.2081825974008875	-6.016945921007185	2.6340793585583442e-9	1.3987405161827112e-8	10.80688878815312	MMRp_Macro-N_Macro	Macro
C2CD4D	-2.493389414252791	1.2866196797548397	-6.186368891994038	9.537463783388732e-10	1.4005471983410526e-8	11.819479012676853	MMRd_Macro-N_Macro	Macro
AC009950.2	-2.050567129512734	1.2343612957826529	-5.979162324767913	3.2928174727982254e-9	1.4035101491784788e-8	10.479353112654945	MMRp_Epi-N_Epi	Epi
TRGV4	-2.6722756063704343	0.6548087806189345	-5.979127665279917	3.2934899087288304e-9	1.4035101491784788e-8	10.564234239479353	MMRp_Epi-N_Epi	Epi
ZNF473	0.9639519082032116	1.910715167626996	5.956183479132541	3.769319434780228e-9	1.403807834995208e-8	9.877169083219666	MMRd_Epi-N_Epi	Epi
CROCC	0.9305784291216728	2.4831615463787595	5.956162402940948	3.7697859259403364e-09	1.403807834995208e-8	9.851073643032482	MMRd_Epi-N_Epi	Epi
AC005921.2	-2.589222043719821	1.6384065688002771	-6.016280625570854	2.6444804038882382e-9	1.4038413115498136e-8	10.797557999883132	MMRp_Macro-N_Macro	Macro
S100A3	-2.871250608245794	1.3434362133379485	-6.016153189901212	2.646477265392473e-9	1.4044789600553984e-8	10.813526833880744	MMRp_Macro-N_Macro	Macro
BOC	-2.4675124492650395	0.959995900585698	-6.185541099931778	9.585492146212895e-10	1.4064299407548116e-8	11.814680206244494	MMRd_Macro-N_Macro	Macro
A1CF	-2.5787968975582567	1.4671612173846376	-6.185322910858463	9.598190735226015e-10	1.4071234606933091e-8	11.8137227377424	MMRd_Macro-N_Macro	Macro
CD80	1.820273648970009	1.6716400616541387	6.185001189325285	9.616944891998543e-10	1.4087028571673552e-8	11.763094405741915	MMRd_Macro-N_Macro	Macro
RGCC	2.192794389951626	5.794608877533899	6.015366640175943	2.658834756365254e-9	1.4106129331110037e-8	10.448296720413586	MMRp_Macro-N_Macro	Macro
CISD3	-0.6211561897483557	5.846150291469013	-5.9552906187533035	3.789131015262927e-9	1.4107140170935653e-8	9.329969639298415	MMRd_Epi-N_Epi	Epi
IQCJ-SCHIP1	-2.5082264832488015	0.8127289796149243	-6.015244589580169	2.660757332978215e-9	1.4112087645552423e-8	10.800176689398402	MMRp_Macro-N_Macro	Macro
SEC61G	0.9715067302683522	8.282283425405303	6.373710847418267	3.0145407520413766e-10	1.4113967855247305e-8	12.488702388820414	MMRp_Fibro-N_Fibro	Fibro
SPAG16	-1.0612476135524471	3.7542021062608217	-5.978018793827285	3.3150741799833454e-9	1.4123672302893082e-8	9.86421871022917	MMRp_Epi-N_Epi	Epi
IL26	2.2080832059337494	1.1235111181082953	6.505783922952383	1.3147108363471866e-10	1.4160387353636385e-8	13.711345311821333	MMRp_TCD4-N_TCD4	TCD4
RP11-664D1.1	-2.1314421274857756	0.96997702455552	-6.505667889653572	1.3156781632748098e-10	1.4160387353636385e-8	13.707851151369145	MMRp_TCD4-N_TCD4	TCD4
TRDV1	-2.6061586981056037	0.6375453159080829	-5.977457744398195	3.326047549407457e-9	1.4167004173405172e-8	10.555320271544067	MMRp_Epi-N_Epi	Epi
DHCR24	-0.7842676224814813	2.918757227798182	-5.9773657425024505	3.3278503599120072e-09	1.4171263378240494e-8	9.69655012740915	MMRp_Epi-N_Epi	Epi
BAIAP3	-2.4426169015372543	1.3549065736335946	-6.183500185856415	9.704917248965122e-10	1.4193190850380585e-8	11.802538299797185	MMRd_Macro-N_Macro	Macro
IGHV3-64	-2.7988994964482266	0.811834805905867	-6.183490255395513	9.705501873213623e-10	1.4193190850380585e-8	11.800949367033386	MMRd_Macro-N_Macro	Macro
AMIGO1	-2.312681436323956	1.2572358089387026	-6.183210419508948	9.721990471013492e-10	1.4197338032950511e-8	11.802215223875049	MMRd_Macro-N_Macro	Macro
TAP1	1.4085376280059938	6.071947163492533	6.1831691497437795	9.724424498236455e-10	1.4197338032950511e-8	11.616637321671147	MMRd_Macro-N_Macro	Macro
RP11-1152H14.1	-1.9228698357328744	0.8553104075936314	-5.9541149653267835	3.815372389570422e-9	1.4201842692599648e-8	10.243586036510338	MMRd_Epi-N_Epi	Epi
BORCS5	0.8150492711231077	3.80105939002734	5.9769188966992495	3.3366200292332693e-9	1.42051809300522e-8	9.907760915579662	MMRp_Epi-N_Epi	Epi
MT-ND1	-0.9917563438566824	11.693583416066398	-5.9765404287544355	3.344065359818383e-9	1.4233445301701058e-8	9.36442664761072	MMRp_Epi-N_Epi	Epi
MAPK10	-2.6257106414747637	1.416738464634045	-6.013591614360801	2.686929430209479e-9	1.4246618015208026e-8	10.795930401665307	MMRp_Macro-N_Macro	Macro
ANG	-1.6024160309334237	3.21552376613968	-6.371505042820384	3.0562291028547974e-10	1.4271296268383606e-8	12.76163220530654	MMRp_Fibro-N_Fibro	Fibro
ERRFI1	2.400801138272538	3.1268461640319143	6.013206836894112	2.693057678530395e-9	1.4274823148270274e-8	10.65601323479924	MMRp_Macro-N_Macro	Macro
CCNA2	1.0341022028823534	2.876106407739808	5.952962608393594	3.8412657066421675e-9	1.429520999113238e-8	9.629900521815353	MMRd_Epi-N_Epi	Epi
FKBP10	2.2079598279866084	1.919829121525072	6.450620484861955	1.8626564750347599e-10	1.4304418693837906e-8	13.306413486739649	MMRp_Endo-N_Endo	Endo
SH2B3	1.326885753315504	3.767202970764094	6.45051217854437	1.863926292891461e-10	1.4304418693837906e-8	13.23694346228357	MMRp_Endo-N_Endo	Endo
SLC16A8	-2.0757220671079555	0.8481229084136697	-5.9527380368188085	3.846331714175448e-9	1.431104576031004e-8	10.322014145353693	MMRd_Epi-N_Epi	Epi
MSRA	-0.7707718978656017	4.3880653323396155	-5.97544617060498	3.365683184928605e-9	1.4322004314651593e-8	9.830494770258632	MMRp_Epi-N_Epi	Epi
MYO15A	-2.4378949038660673	1.2379335533012423	-6.012339362295217	2.7069237812971667e-9	1.4342569686331777e-8	10.773773927265596	MMRp_Macro-N_Macro	Macro
MCM3APAS	-2.0337667380903337	1.706436676289624	-6.012305670787994	2.707463724143531e-9	1.4342569686331777e-8	10.772718198004934	MMRp_Macro-N_Macro	Macro
GDPD2	-2.878301964927363	1.0491543273278716	-6.181072698267651	9.848856277779642e-10	1.434867341177832e-8	11.78775633409568	MMRd_Macro-N_Macro	Macro
CCDC65	-2.3879479162357966	0.9528189083588472	-6.181059074264805	9.849669975032344e-10	1.434867341177832e-8	11.789927591764142	MMRd_Macro-N_Macro	Macro
DNM3OS	-2.42082724979284	1.2667505407645083	-6.181012225781177	9.852468514574427e-10	1.434867341177832e-8	11.788403696189471	MMRd_Macro-N_Macro	Macro
SLC15A4	1.7120960688682292	3.779707927670494	6.67125963006346	4.5530699178610634e-11	1.4351113771458148e-8	14.715480942833995	MMRd_DC-N_DC	DC
CTD-2588E21.1	-2.432349753704508	1.039499316087459	-6.012024873065635	2.711967900206389e-9	1.4362119833946286e-8	10.780073909463855	MMRp_Macro-N_Macro	Macro
SPARCL1	-1.8892594380078975	2.719840938214176	-6.369812326114842	3.088602330856195e-10	1.4384411541409684e-8	12.603591583700334	MMRp_Fibro-N_Fibro	Fibro
DENR	0.5889506131451023	5.365657283314051	5.974438924680164	3.385702451201569e-9	1.4403719924357413e-8	9.675183505749027	MMRp_Epi-N_Epi	Epi
PHKB	-0.7216610493405637	4.6699118515310385	-5.951433843546119	3.875881445823789e-9	1.4417952244517534e-8	9.538436306425066	MMRd_Epi-N_Epi	Epi
LDHA	1.3050839126625782	8.340422603808971	6.386220646926389	2.788428043659705e-10	1.4433590439483126e-8	12.516896516869688	MMRd_Fibro-N_Fibro	Fibro
SERPINF1	1.7521711604454988	3.0456050814375932	5.973793747362968	3.39858647806055e-9	1.4455048174517297e-8	10.168039863550575	MMRp_Epi-N_Epi	Epi
ZNF541	-2.8689986057019974	0.7746018449715144	-6.179451716258645	9.94613219304484e-10	1.4473139269532936e-8	11.778338386590068	MMRd_Macro-N_Macro	Macro
CSF3	-3.460225142214222	1.0395598968854105	-6.010336038356274	2.7392124931000726e-9	1.4502051504411933e-8	10.790261839347565	MMRp_Macro-N_Macro	Macro
CTU1	0.9449324438885784	3.315395521943783	5.950383432597716	3.899841940861637e-9	1.4504026569352878e-8	9.663017940528109	MMRd_Epi-N_Epi	Epi
CADM3	-2.63914364383307	0.999721017561684	-5.9731513127974365	3.4114632392621343e-9	1.4506320798895672e-8	10.509478069173053	MMRp_Epi-N_Epi	Epi
OXCT1	-1.0020842411391002	3.735762927135479	-5.972827047888343	3.417980762029968e-9	1.4530534304092238e-8	9.9141913936485615	MMRp_Epi-N_Epi	Epi
RP5-1068E13.7	-2.1193883198863004	1.6706327112009332	-6.009926896361937	2.745852919278248e-9	1.4532848539184512e-8	10.763648296447212	MMRp_Macro-N_Macro	Macro
CLUAP1	0.8222124578249659	3.3430348595100448	5.949661417311828	3.916395228957678e-9	1.4562522053156093e-8	9.697302744650552	MMRd_Epi-N_Epi	Epi
SCARF2	-2.572737518811908	0.8557151551519574	-6.178011459089572	1.003334966893985e-9	1.45766256009054e-8	11.77029671800616	MMRd_Macro-N_Macro	Macro
ECEL1	-2.6767803826161702	0.7184204751951621	-6.17800461585493	1.0033765851849788e-9	1.45766256009054e-8	11.770295360780665	MMRd_Macro-N_Macro	Macro
FAM135A	-0.7821940696813643	2.833959709459871	-5.972112664575213	3.432382296500727e-9	1.4588244622088692e-8	9.776376628556456	MMRp_Epi-N_Epi	Epi
RP11-305N23.1	-2.74434806192781	0.9582822753546744	-6.177609079708732	1.0057849729599447e-9	1.4599597498121697e-8	11.768668396603296	MMRd_Macro-N_Macro	Macro
CTD-2054N24.2	-2.282814131740486	0.9649338252891808	-5.971850663016381	3.437678906678245e-9	1.4607238897876192e-8	10.519303619208218	MMRp_Epi-N_Epi	Epi
RP1-34B20.21	-1.1868067108650937	2.72590688280975	-5.949093049574592	3.929474088668378e-9	1.4608076482536972e-8	9.759752482744052	MMRd_Epi-N_Epi	Epi
PDGFA	1.9904993728836549	2.574650385815099	6.446354305503015	1.9133203356896543e-10	1.4619920885393116e-8	13.293444315712714	MMRp_Endo-N_Endo	Endo
APOL6	0.9070948633536418	5.143367609901409	6.288091557551191	5.121922262730741e-10	1.4628972469168341e-8	12.069085199491113	MMRd_Epi-MMRp_Epi	MMRd_Epi-MMRp_Epi
RN7SL419P	-2.626890910174408	0.9405268977531516	-6.177118547572223	1.0087796286271204e-9	1.4631034695889321e-8	11.766254364203792	MMRd_Macro-N_Macro	Macro
XXyac-YR21IF11.3	-2.4942914965480503	1.1595102602726142	-6.176952894311432	1.0097928931513296e-9	1.46337063686487e-8	11.764771658836784	MMRd_Macro-N_Macro	Macro
RP11-484K9.4	-2.32613922559881	1.0829861111037782	-6.176645019818829	1.0116787351876244e-9	1.4647863370550257e-8	11.763798850537468	MMRd_Macro-N_Macro	Macro
SNAI2	-2.598680247901803	1.4198873195664892	-6.176397996025003	1.0131943319046495e-9	1.4647863370550257e-8	11.762408914717534	MMRd_Macro-N_Macro	Macro
DNAJC22	-2.444553582848342	1.578745157407415	-6.176387403358457	1.0132593720152886e-9	1.4647863370550257e-8	11.764623276951689	MMRd_Macro-N_Macro	Macro
PIWIL1	1.6417515928900248	1.2539802724170726	5.9713018275026	3.4487999875708246e-9	1.4650967167415797e-8	10.159471202174974	MMRp_Epi-N_Epi	Epi
PRSS57	-2.84705654713592	0.7293053603444406	-6.176098498174644	1.0150348542133851e-9	1.4652683335697096e-8	11.759129801846951	MMRd_Macro-N_Macro	Macro
CLPTM1	1.0861357034430492	4.779218909245899	6.1760630263442815	1.0152530575920654e-9	1.4652683335697096e-8	11.622470579539664	MMRd_Macro-N_Macro	Macro
ATP8A2	-2.5422210660769995	1.0452207975367769	-6.175789956485294	1.0169343693710346e-9	1.4664957968764812e-8	11.758395798505832	MMRd_Macro-N_Macro	Macro
GK	2.0778351999647886	3.630854024817395	6.3660299716166024	3.162156822032236e-10	1.4688218438339736e-8	12.793108009361218	MMRp_Fibro-N_Fibro	Fibro
CNTNAP3B	-2.5741116807542364	1.0167952424165856	-6.175284996380682	1.0200506146859563e-9	1.469788848965046e-8	11.75503489960952	MMRd_Macro-N_Macro	Macro
AC022154.7	-2.387201117883631	0.8641082389024204	-6.174989616175983	1.021877807757285e-9	1.4712206512825316e-8	11.755173326904064	MMRd_Macro-N_Macro	Macro
RPUSD1	0.7230922382990452	3.622782923392852	5.947803872389615	3.959297731809838e-9	1.4715848444762151e-8	9.611016175596276	MMRd_Epi-N_Epi	Epi
RP11-839D17.3	-2.4626912251305866	0.8436899098909081	-6.1747977699280865	1.0230662620322003e-9	1.4717312625208128e-8	11.753921393445191	MMRd_Macro-N_Macro	Macro
RP11-81N13.1	-2.612047178793813	1.1872142656015696	-6.475417740996528	1.593149095570593e-10	1.4722866327704994e-8	13.3460118973936	MMRp_Mono-N_Mono	Mono
GCSAML	-2.6274614524491575	0.8779584204054999	-6.0074451758320775	2.7864693684907387e-9	1.4743396529745212e-8	10.758534340472677	MMRp_Macro-N_Macro	Macro
SMPDL3B	-2.7833056190568435	1.8115715556785243	-6.474271308041885	1.6047207086830494e-10	1.4752565223419014e-8	13.363903204884563	MMRp_Mono-N_Mono	Mono
C20orf196	0.8847876793933867	3.4826555754594644	5.969966535639996	3.4760037984733534e-9	1.4759823662762385e-8	9.84879049039703	MMRp_Epi-N_Epi	Epi
ZNF788	-1.520319131504528	1.3902987752281262	-5.969961981679876	3.4760969330974582e-9	1.4759823662762385e-8	10.260101894458302	MMRp_Epi-N_Epi	Epi
SCARA5	-2.914272090550995	1.101886787275819	-6.174101171485901	1.027392930773936e-9	1.4766079149745962e-8	11.748513551503953	MMRd_Macro-N_Macro	Macro
CDH15	-2.6418377374258215	0.8776296698661823	-6.173879110122189	1.0287759376271091e-9	1.4766079149745962e-8	11.747079695943494	MMRd_Macro-N_Macro	Macro
RP11-379K17.12	-2.1500233165850906	1.5878737827379557	-6.173848629446072	1.0289659143497555e-9	1.4766079149745962e-8	11.75140194331636	MMRd_Macro-N_Macro	Macro
HSPA14	0.7379572634402058	3.759633987769661	5.9696141430064475	3.483217899351323e-9	1.4786502920021696e-8	9.80122849894106	MMRp_Epi-N_Epi	Epi
NFASC	-1.9197805572005016	1.6601505741919116	-6.286011483871218	5.187908302363995e-10	1.4793500718098045e-8	12.363122270819526	MMRd_Epi-MMRp_Epi	MMRd_Epi-MMRp_Epi
TATDN1	0.6544934806202152	5.237330096648507	5.946847338015257	3.981568576880795e-9	1.4795508831689036e-8	9.467670515459057	MMRd_Epi-N_Epi	Epi
WWP1	-1.282782093021564	3.938333140094936	-6.173179037876217	1.0331479290094946e-9	1.4814048817990732e-8	11.59156722557462	MMRd_Macro-N_Macro	Macro
ANKHD1-EIF4EBP3	-2.314475757621495	1.0481418581099171	-6.006474477100995	2.8025150070718272e-9	1.4823851480319097e-8	10.744952625229567	MMRp_Macro-N_Macro	Macro
ZNF74	1.043391253981417	1.8374050457863944	5.968991003536658	3.4960104210869732e-9	1.4837239707286892e-8	10.00718860342666	MMRp_Epi-N_Epi	Epi
RAI14	1.62095905038327	2.144325296057767	6.467916826972988	1.6703675654602108e-10	1.4890736312089992e-8	13.354367557796603	MMRd_Endo-N_Endo	Endo
MIPOL1	-2.5637711754352104	1.440119805286319	-6.005586443868085	2.817273110073044e-9	1.4897449869951856e-8	10.745511501437228	MMRp_Macro-N_Macro	Macro
THEM6	0.7619418611062327	3.04851532835183	5.945570339715592	4.0114912029319795e-9	1.4903563717733605e-8	9.601083630842131	MMRd_Epi-N_Epi	Epi
PKHD1L1	-1.9789238445442392	1.6752406618112543	-5.94542371997468	4.014940797332093e-9	1.4913240743625583e-8	10.236376732606884	MMRd_Epi-N_Epi	Epi
VPS37B	-0.8457321701822273	5.097505168635631	-5.967969479238987	3.517080626556373e-9	1.4923074552727536e-8	9.666947060140366	MMRp_Epi-N_Epi	Epi
RP11-796E2.4	-1.328131611402029	4.054671475158308	-5.945262577378731	4.018735414280206e-9	1.4924194992101816e-8	9.881540363680312	MMRd_Epi-N_Epi	Epi
CTA-212A2.4	-2.575849811934666	1.103216417861721	-6.005213630302301	2.8234914178127403e-9	1.4925860142501553e-8	10.744533138729809	MMRp_Macro-N_Macro	Macro
CTD-2547L24.4	-2.429075592486742	0.6979471558979873	-6.171480979872329	1.0438279320387063e-9	1.4950546582009206e-8	11.733492064192223	MMRd_Macro-N_Macro	Macro
RP11-760H22.2	-2.430454800552266	1.1159700935315766	-6.171396599481961	1.0443614489613816e-9	1.4950546582009206e-8	11.735717980272062	MMRd_Macro-N_Macro	Macro
ZC3H12B	-2.530820226308353	1.1096244175109429	-6.171203822126305	1.0455813334129836e-9	1.4955880158891873e-8	11.731684059260942	MMRd_Macro-N_Macro	Macro
KIAA1217	-0.8817809813246358	2.1806481494033387	-5.944653942693953	4.03309923240701e-9	1.4974386737740037e-8	9.58467505507956	MMRd_Epi-N_Epi	Epi
RIMKLA	-2.252713120559714	1.4989495834879092	-6.004497074893357	2.8354807535553563e-9	1.4984751730839997e-8	10.72843250727188	MMRp_Macro-N_Macro	Macro
TMEM258	0.5247929029417069	8.177573097528374	5.94442219242255	4.0385817022754494e-9	1.4991588985670652e-8	9.190776877334551	MMRd_Epi-N_Epi	Epi
RP11-526I2.5	-2.3068456413651934	1.3864172222755478	-6.0043229151001904	2.838402272104906e-9	1.4995701438169318e-8	10.712926794674852	MMRp_Macro-N_Macro	Macro
TPI1	1.0560259161831542	8.722918997346724	6.518517844296605	1.2126782557948855e-10	1.4996473925646332e-8	13.547718726534026	MMRd_TCD8-N_TCD8	TCD8
EGFR	-2.32081900447556	1.8922032342612216	-6.517969713231863	1.2169059853563845e-10	1.4996473925646332e-8	13.731900941459305	MMRd_TCD8-N_TCD8	TCD8
PTMS	1.3946390719050532	6.442996478232613	6.51712634995262	1.2234390376143402e-10	1.4996473925646332e-8	13.657581920074753	MMRd_TCD8-N_TCD8	TCD8
PRDM8	1.850716076336728	1.7882962444776018	6.283459997151456	5.269984587065977e-10	1.5003306120371217e-8	12.351931058964722	MMRd_Epi-MMRp_Epi	MMRd_Epi-MMRp_Epi
SMC4	1.4324532171712605	5.378190323424255	6.495549518836906	1.4027661078725436e-10	1.500619670912622e-8	13.588108374947176	MMRp_TCD4-N_TCD4	TCD4
TM4SF18	-2.6734738704745853	1.085005569765192	-6.170364732227796	1.0509072808700967e-9	1.5014325777408453e-8	11.726385314370711	MMRd_Macro-N_Macro	Macro
CYP27A1	1.931601865577396	2.54245717938522	6.1702922525492765	1.0513685718019854e-9	1.5014325777408453e-8	11.620139415869868	MMRd_Macro-N_Macro	Macro
WDR1	-0.5830737036293661	6.701896805525553	-5.944063551408533	4.04708032756179e-9	1.5017010256887465e-8	9.30981882473036	MMRd_Epi-N_Epi	Epi
ZDHHC21	-0.7535325777932176	3.8197685067157185	-5.944061394913396	4.047131482183087e-9	1.5017010256887465e-8	9.577930554083602	MMRd_Epi-N_Epi	Epi
PTCD1	0.8207672881689998	2.466303171689155	5.966720052124466	3.54302002101673e-9	1.5029523285500194e-8	9.899978009909622	MMRp_Epi-N_Epi	Epi
TRIM27	0.6580087168542619	4.558762520775473	5.966594631591084	3.5456341609317944e-9	1.5036998696445726e-8	9.701353237870812	MMRp_Epi-N_Epi	Epi
ADAMTSL4	1.7419642004067053	1.7000353950302856	5.966266953797925	3.552472828242076e-9	1.5062382390415778e-8	10.240872763819109	MMRp_Epi-N_Epi	Epi
ITGAV	1.3904007893776704	3.762335122968006	6.440830394801841	1.9809282588305243e-10	1.5071277886473096e-8	13.18993843273434	MMRp_Endo-N_Endo	Endo
RP11-182J1.3	-1.5350145933677382	1.159017951456826	-5.943117965631699	4.069571315875229e-9	1.509710031452578e-8	10.095864193319024	MMRd_Epi-N_Epi	Epi
AC007038.7	-2.2522591374062557	1.0554369835709037	-6.003054028580223	2.859776568109369e-9	1.5104104190214987e-8	10.727156526922524	MMRp_Macro-N_Macro	Macro
TIMM21	0.8944737427555336	3.3445736420834895	6.282077917000416	5.314971998905033e-10	1.5107016224262924e-8	12.15676456536782	MMRd_Epi-MMRp_Epi	MMRd_Epi-MMRp_Epi
RP11-486L19.2	-2.7447648715611983	0.7463396788816202	-6.16914120453708	1.0587208872678035e-9	1.5107099742250607e-8	11.719950423172063	MMRd_Macro-N_Macro	Macro
SLC12A6	-0.9144065085493523	3.859542938662906	-5.965678501186388	3.564786196442881e-9	1.5110960891789936e-8	9.858470419126114	MMRp_Epi-N_Epi	Epi
SLC16A14	-2.4640969105411377	1.6282401567836946	-6.168724261091122	1.061396483024927e-9	1.5133044686488683e-8	11.718916103505087	MMRd_Macro-N_Macro	Macro
PPRC1	0.8299710896453516	2.709932710439674	5.965265239500027	3.573458563624452e-9	1.5144085739864397e-8	9.849252672735425	MMRp_Epi-N_Epi	Epi
CTD-2227E11.1	-2.5612148714292244	1.14696061505957	-6.168299483916302	1.0641291406956376e-9	1.5159760663776192e-8	11.715495600036022	MMRd_Macro-N_Macro	Macro
S100A6	1.1490971740671068	10.271500215283544	6.464156902349844	1.7104408621990887e-10	1.5171352592299558e-8	13.02044439486923	MMRd_Endo-N_Endo	Endo
FRZB	-2.8656913384333107	2.1687894332433806	-6.3777408520045515	2.9398079030541463e-10	1.517267523298501e-8	12.77959239656649	MMRd_Fibro-N_Fibro	Fibro
EDIL3	-3.0359833196280546	1.7587490670697272	-6.00211790918547	2.8756459916740082e-9	1.5183376428069972e-8	10.732963799630832	MMRp_Macro-N_Macro	Macro
URB2	0.9369907392948288	2.00776786774581	5.942079597164934	4.09440955597534e-9	1.5186052337155017e-8	9.7534931673882	MMRd_Epi-N_Epi	Epi
ARC	-2.794727451652186	1.1746811887858335	-6.001874899473501	2.879779601481661e-9	1.520065482827536e-8	10.719619067301563	MMRp_Macro-N_Macro	Macro
REG4	1.9017044066812152	2.9340579389188375	5.964569514061225	3.588104976623608e-9	1.5202506227168342e-8	9.591070951484472	MMRp_Epi-N_Epi	Epi
FDCSP	-2.767778325959767	0.7854949208543549	-5.964436587830503	3.590909993081406e-9	1.521073968991598e-8	10.439673776111627	MMRp_Epi-N_Epi	Epi
ANK2	-2.6957061024631477	1.1465044971627485	-6.376807651490482	2.9569503518181816e-10	1.5216656169079512e-8	12.891111576626331	MMRd_Fibro-N_Fibro	Fibro
CCL14	-1.6387270062481798	1.1012354888262263	-5.964259686881159	3.59464628316041e-9	1.522247225623279e-8	10.170958862605342	MMRp_Epi-N_Epi	Epi
RP11-397A16.2	-2.472374249640422	0.6418650988979521	-5.964223804334838	3.595404613689564e-9	1.522247225623279e-8	10.48150813974774	MMRp_Epi-N_Epi	Epi
BVES	-2.554901561818527	0.929023268638139	-6.167279893860618	1.0707163957650144e-9	1.5241302501329252e-8	11.708949172788795	MMRd_Macro-N_Macro	Macro
GABRE	-1.2088468191121464	1.6475606932439837	-6.280358560624093	5.371462195224146e-10	1.524303524242788e-8	12.145154770352176	MMRd_Epi-MMRp_Epi	MMRd_Epi-MMRp_Epi
SLC25A11	-0.6652682220253423	5.48661305412342	-5.963921342308811	3.601802954504819e-9	1.5245905023972322e-8	9.64152057390464	MMRp_Epi-N_Epi	Epi
CD70	2.3999270324778648	2.5945506991956537	6.701322210994411	3.74602285232103e-11	1.524829985354131e-8	14.897465618253214	MMRp_Plasma-N_Plasma	Plasma
ASPM	2.4185462460900955	2.6935312154957054	6.699078868209773	3.801060526632019e-11	1.524829985354131e-8	14.853223551026083	MMRp_Plasma-N_Plasma	Plasma
ZNF608	-2.373970298570627	2.0594870221271573	-6.167031759385343	1.0723255317849787e-9	1.5251908107604078e-8	11.70832821884617	MMRd_Macro-N_Macro	Macro
MALAT1	1.0919984582302646	15.039677472056027	6.4681510717439075	1.6679016240848622e-10	1.5253954179648654e-8	12.95279457774977	MMRp_Mono-N_Mono	Mono
WTAP	1.2906842631404771	6.387216472716173	6.375819592735104	2.975207092768136e-10	1.5266098951875113e-8	12.639375717995614	MMRd_Fibro-N_Fibro	Fibro
PROX2	-2.505672036953661	0.7441897544098688	-6.166607331620712	1.0750833955248206e-9	1.527882207279276e-8	11.70558750765323	MMRd_Macro-N_Macro	Macro
ZNF334	-1.8344749515281753	1.0793327107654305	-5.963450447631136	3.611786458813989e-9	1.5284498389960618e-8	10.223747821378506	MMRp_Epi-N_Epi	Epi
RP3-329A5.4	1.9649455707871872	0.8230204920584719	5.96338758968237	3.613121158826308e-9	1.5286481681314276e-8	10.287412810936486	MMRp_Epi-N_Epi	Epi
ZKSCAN1	-0.6727026239584788	5.031070356455448	-5.940869228306513	4.123548713018127e-9	1.5290915616277936e-8	9.37474817403096	MMRd_Epi-N_Epi	Epi
TSPO	1.3649774054394035	7.515334866525115	6.725233127916535	3.2058384281838595e-11	1.5293582188073866e-8	15.036638768333273	MMRd_Tgd-N_Tgd	Tgd
PRR26	-1.1079595475040236	1.2363778470771143	-5.940537305625488	4.1315748841736405e-9	1.531590279659083e-8	9.722859802615138	MMRd_Epi-N_Epi	Epi
RP11-526I2.5	-1.272739352824876	1.3864172222755478	-5.940518813035612	4.132022498292761e-9	1.531590279659083e-8	9.86817298628236	MMRd_Epi-N_Epi	Epi
CDKN3	2.241484664618046	3.5686054540923404	6.601987707941845	7.117114199209573e-11	1.532002228417661e-8	14.29243095843855	MMRd_Plasma-N_Plasma	Plasma
KRT20	-1.158066928064028	2.851015365411069	-6.279199913186171	5.40986064559242e-10	1.5327359591549253e-8	11.923120118216932	MMRd_Epi-MMRp_Epi	MMRd_Epi-MMRp_Epi
CHGB	-3.020153873592964	0.927242340297236	-6.00035193911663	2.905817548452801e-9	1.533350838497471e-8	10.727430492393092	MMRp_Macro-N_Macro	Macro
RP11-251M1.1	-2.0853095323340467	0.831986679978186	-5.94020670508214	4.139584224681619e-9	1.534070987819762e-8	10.22876312463628	MMRd_Epi-N_Epi	Epi
RP11-316P17.2	2.188593766432945	1.401718588431951	6.491080433129892	1.443004850125179e-10	1.5343661812987675e-8	13.620218813891064	MMRp_TCD4-N_TCD4	TCD4
TNK1	-2.3179347672675377	1.6092403311676244	-6.1656263014370865	1.0814845125911587e-9	1.5357428102772765e-8	11.701593446357895	MMRd_Macro-N_Macro	Macro
CDKN3	2.155104566473281	3.5686054540923404	6.426517062785404	2.1671759848945704e-10	1.5362579642318906e-8	13.222089164103377	MMRd_TCD4-N_TCD4	TCD4
ODF3B	-1.7180922728247463	4.321092536952889	-6.461208874152077	1.7425177007962848e-10	1.5378589968377613e-8	13.384502915248817	MMRd_Endo-N_Endo	Endo
TRPM3	-2.486074248773382	0.9201966286126796	-6.165221077293147	1.0841394072224071e-9	1.5382752955693493e-8	11.699215541187549	MMRd_Macro-N_Macro	Macro
BBS1	-2.579170584194177	1.3653683790138826	-6.465982229711248	1.6908703619400855e-10	1.5384305545672394e-8	13.307145795096083	MMRp_Mono-N_Mono	Mono
LRRC73	-2.5390025191492382	0.9800124740644336	-6.164500291843961	1.0888774955202215e-9	1.543757162524292e-8	11.6946494655969	MMRd_Macro-N_Macro	Macro
RP1-244F24.1	2.363668639179683	1.7308587743526869	6.71904149970009	3.3379027672755885e-11	1.5445232212905098e-8	14.917611889771248	MMRd_Tgd-N_Tgd	Tgd
PTGER2	-2.701721058132457	3.7477231127740502	-6.715643405829319	3.4126341640887134e-11	1.5445232212905098e-8	14.995320942933777	MMRd_Tgd-N_Tgd	Tgd
SIRT7	-0.674632538741359	4.833482426284089	-5.961362434805905	3.656380783069342e-9	1.5465798514727284e-8	9.6233458994578	MMRp_Epi-N_Epi	Epi
CCDC167	0.8170859717051986	5.507699889656608	5.938782702473248	4.174256397611621e-9	1.5465952912309553e-8	9.468832256452275	MMRd_Epi-N_Epi	Epi
ANGPTL1	-2.744594238470369	1.1050311554499006	-6.459503871401633	1.7613374142357192e-10	1.5467346616256058e-8	13.407667217730026	MMRd_Endo-N_Endo	Endo
CSGALNACT1	2.5613878721909815	2.2783879002998826	6.71132069647624	3.5100738510999476e-11	1.5489078386441298e-8	14.876716695300969	MMRd_Tgd-N_Tgd	Tgd
COL5A3	2.5754667988165916	1.634373756973336	6.372981372225643	3.0282654472300993e-10	1.5493308234509705e-8	12.817082575126818	MMRd_Fibro-N_Fibro	Fibro
ITIH5	-1.8791584806348407	1.8805165891627933	-6.3724874741615976	3.037592564031599e-10	1.5496111661191256e-8	12.700463650629636	MMRd_Fibro-N_Fibro	Fibro
CTD-2288F12.1	-2.466956880514482	1.0898648874261276	-5.998494979068149	2.9378767081708264e-9	1.549804595813606e-8	10.694954654967344	MMRp_Macro-N_Macro	Macro
PRDX1	1.1549446000682255	8.057204229004745	6.4639320250341665	1.7128672021527306e-10	1.5504522556511723e-8	13.32091594465706	MMRp_Mono-N_Mono	Mono
MANEAL	0.902636228753772	1.713255471849333	5.937895738888117	4.195995462359803e-9	1.5541041793906597e-8	9.68299012702391	MMRd_Epi-N_Epi	Epi
SPRY3	-1.4345426535138095	1.1406782253766408	-5.93788400509255	4.19628379070641e-9	1.5541041793906597e-8	9.967020539725858	MMRd_Epi-N_Epi	Epi
GUCA2B	-4.514539857245604	2.503953776659373	-6.1629490866438035	1.099143056859966e-9	1.5570605213992992e-8	11.687189229440976	MMRd_Macro-N_Macro	Macro
LMNB1	1.551072277319581	4.062915435985519	6.48734846264233	1.4774707362066499e-10	1.5616069439990167e-8	13.586146908145109	MMRp_TCD4-N_TCD4	TCD4
TDP2	1.2579341865392744	4.974002457177126	6.16205478666641	1.1051042461749214e-9	1.5642498034670037e-8	11.5253849443118	MMRd_Macro-N_Macro	Macro
TMEM38B	1.5816277195000286	3.8464994220134914	5.996863267351463	2.966331689261802e-9	1.5643477934616097e-8	10.478633453334371	MMRp_Macro-N_Macro	Macro
MARK1	-2.795863288386978	1.11908887874235	-6.1615854831993255	1.108245132086275e-9	1.567438688017215e-8	11.675753665732236	MMRd_Macro-N_Macro	Macro
CTB-158D10.3	-2.3673005665595417	0.7609751064062076	-5.996341849438577	2.9754811033039782e-9	1.56870421010808e-8	10.682498112058749	MMRp_Macro-N_Macro	Macro
LIMD2	1.7166736867295969	6.171461452118338	6.354976603347158	3.3870673875444024e-10	1.5691634240825785e-8	12.69710235423917	MMRp_Fibro-N_Fibro	Fibro
GK	2.386699277160244	3.630854024817395	6.3699713280931025	3.0855471975363384e-10	1.5695387199917554e-8	12.808120239867335	MMRd_Fibro-N_Fibro	Fibro
ENOSF1	0.8514990026605238	3.7945910273242625	6.275045541045661	5.549758220557643e-10	1.5698522812670353e-8	12.051379791428657	MMRd_Epi-MMRp_Epi	MMRd_Epi-MMRp_Epi
RP1-234P15.4	-2.2066788585980976	1.121979343169178	-5.996087021217909	2.979962628243476e-9	1.5705978008696803e-8	10.677073319394532	MMRp_Macro-N_Macro	Macro
COX7B	-0.4456445233873385	8.244158132240694	-5.936040427253892	4.241825804612324e-9	1.5706412267088762e-8	9.08160781748724	MMRd_Epi-N_Epi	Epi
UGP2	1.0652526834425435	6.5946069375404965	6.161030611376811	1.1119699469538772e-9	1.5714476808393025e-8	11.438726924807842	MMRd_Macro-N_Macro	Macro
MOCOS	1.2204357833685529	1.5040856518924666	6.274507929247342	5.568118635370435e-10	1.5725257925267772e-8	12.162772978149718	MMRd_Epi-MMRp_Epi	MMRd_Epi-MMRp_Epi
RP11-45M22.5	-2.2671379008909778	1.0158597372594536	-5.995788050299284	2.9852288606625464e-9	1.5729037199867052e-8	10.68441852391488	MMRp_Macro-N_Macro	Macro
NDUFB7	-0.4418347899150561	7.612128886194445	-5.935591611524537	4.252985654368389e-9	1.574443158247828e-8	9.135841196934813	MMRd_Epi-N_Epi	Epi
TRABD	0.7285314941611611	5.752805120590122	6.273934093137138	5.587781688189117e-10	1.5755580603550498e-8	11.9349033875641	MMRd_Epi-MMRp_Epi	MMRd_Epi-MMRp_Epi
PTGDR2	-2.7947887327018	0.9495082053723132	-6.160395877692787	1.116245863722611e-9	1.5762284592454247e-8	11.668924231513774	MMRd_Macro-N_Macro	Macro
RP11-305K5.1	-2.040138342845805	1.5085607746309428	-5.995260941358993	2.994535757196502e-9	1.5773366353409568e-8	10.66189010934697	MMRp_Macro-N_Macro	Macro
OR1I1	-2.6332597998130085	0.7932198571744182	-6.15981520571743	1.120171653943057e-9	1.5786928236227875e-8	11.666935044222464	MMRd_Macro-N_Macro	Macro
EPHA3	-2.6561067032393675	0.8854127524019952	-6.159713173048634	1.1208628649844222e-9	1.5786928236227875e-8	11.665843170715751	MMRd_Macro-N_Macro	Macro
CALM3	0.993826682540882	7.3250926112561965	6.159605208199616	1.1215947166471787e-9	1.5786928236227875e-8	11.34563050775362	MMRd_Macro-N_Macro	Macro
C6orf163	-2.352546461783929	0.9592933989552817	-6.1596008867312335	1.1216240199104964e-9	1.5786928236227875e-8	11.667359020642754	MMRd_Macro-N_Macro	Macro
PDE11A	-2.6348221534308984	0.98251870711920275	-6.159469851060357	1.122512909351652e-9	1.5786928236227875e-8	11.664427736574437	MMRd_Macro-N_Macro	Macro
RP11-27M24.3	-2.624641599484821	0.8776670997314465	-6.159345450968838	1.123357422508765e-9	1.5786928236227875e-8	11.663723378313192	MMRd_Macro-N_Macro	Macro
CTD-3107M8.4	-2.790908090641621	0.8857619302420174	-6.158948072914634	1.1260592565690167e-9	1.5812308621877258e-8	11.660741649808596	MMRd_Macro-N_Macro	Macro
SEPN1	0.8196941816017187	3.3836114918269473	5.934757585990248	4.273799854982108e-9	1.5818167590750513e-8	9.526717194310994	MMRd_Epi-N_Epi	Epi
ACOT4	-1.2083573311595694	2.14345642859976	-5.957335003843544	3.7439174661008395e-9	1.5832268134677982e-8	9.91776120935447	MMRp_Epi-N_Epi	Epi
EPHA4	-2.7643425533323667	1.7317858820897891	-5.994551923814779	3.007099172765361e-9	1.5834817272816644e-8	10.688220612587514	MMRp_Macro-N_Macro	Macro
DCTN2	-0.5228171705450677	5.738214135820046	-5.93453740263788	4.279311368308132e-9	1.5835246323271873e-8	9.35219320204216	MMRd_Epi-N_Epi	Epi
NCR2	-2.717106822850951	0.7739285247261742	-6.158437977091318	1.129536779947382e-9	1.5843832084581854e-8	11.658332738768657	MMRd_Macro-N_Macro	Macro
ADGRF3	-2.408720001263167	0.889702604483693	-6.1582235147782445	1.1310019836732682e-9	1.5843832084581854e-8	11.65830917896528	MMRd_Macro-N_Macro	Macro
QRICH2	-2.3494818948375222	1.1254199744803928	-6.158053049885815	1.1321679215629858e-9	1.5843832084581854e-8	11.658503838995449	MMRd_Macro-N_Macro	Macro
KIAA1755	-2.642995394730999	0.7628807441275292	-6.157898703096323	1.1332246282078755e-9	1.5843832084581854e-8	11.65496915742489	MMRd_Macro-N_Macro	Macro
GATA1	-2.6810364055695244	0.6986358744231639	-6.157834605158243	1.133663745866933e-9	1.5843832084581854e-8	11.654638134041493	MMRd_Macro-N_Macro	Macro
RADIL	-2.7432083968989676	0.802491408857763	-6.1578307923597455	1.1336898715555424e-9	1.5843832084581854e-8	11.654563674536949	MMRd_Macro-N_Macro	Macro
NAA25	0.7256369839563339	3.87610627690226	5.934323701763463	4.2846672418367926e-9	1.5851742084607258e-8	9.530430628168164	MMRd_Epi-N_Epi	Epi
FGF13	-2.2806671835569996	1.2596480163015635	-6.352877172428969	3.4315199895873384e-10	1.585595794141521e-8	12.7449603383464	MMRp_Fibro-N_Fibro	Fibro
PRKCZ	-0.7351660813038237	2.9251754876760447	-5.934059383346575	4.291300757416392e-9	1.5872956762187078e-8	9.507158647681562	MMRd_Epi-N_Epi	Epi
SVIL	-0.8120415693882768	3.010000090579166	-5.933859345116948	4.296327708569858e-9	1.5888221324945854e-8	9.505330267022511	MMRd_Epi-N_Epi	Epi
C1orf220	-1.784102962963784	0.8653366791492081	-5.933807133425134	4.297640730390604e-9	1.5889747912049553e-8	10.117192799109944	MMRd_Epi-N_Epi	Epi
CHP2	-3.298342312482227	1.6759179517122738	-6.157143378090587	1.1384097276055624e-9	1.5897207359150145e-8	11.654170976719564	MMRd_Macro-N_Macro	Macro
AC068499.10	-2.425807727187462	0.8021561379263549	-6.156968898432374	1.1396107731276887e-9	1.5901399016977736e-8	11.651535081406616	MMRd_Macro-N_Macro	Macro
FANCG	0.8520395816674227	2.7088439258575208	5.933477041732245	4.305950949859443e-9	1.5917139312244823e-8	9.6723507850655	MMRd_Epi-N_Epi	Epi
LYPD6	-2.6308951971254357	1.013258320501177	-6.156623639114842	1.1419910433700651e-9	1.59220252026264e-8	11.648279574312802	MMRd_Macro-N_Macro	Macro
NR3C2	-2.09101477617362	1.904209794264275	-6.483315362254143	1.5156237916582417e-10	1.5923973539618832e-8	13.53169707364142	MMRp_TCD4-N_TCD4	TCD4
MYRIP	-2.7659611197822143	1.331837366891119	-6.15638249373773	1.1436564155830312e-9	1.5932659346058475e-8	11.647332354253203	MMRd_Macro-N_Macro	Macro
RP11-38L15.3	-2.4961784233377813	0.710829150498832	-5.993451773704182	3.026695094258582e-9	1.5933252343799055e-8	10.66292817780404	MMRp_Macro-N_Macro	Macro
CACNB4	-2.821345622282194	1.5764038256942907	-6.3669540322053475	3.14403023694123e-10	1.5946918882830357e-8	12.873150831719457	MMRd_Fibro-N_Fibro	Fibro
CTD-2012K14.6	-2.208153667248749	1.1692512593190283	-6.156050711940509	1.1459516085655035e-9	1.595204404005497e-8	11.646090447521969	MMRd_Macro-N_Macro	Macro
IGKV2D-28	-2.674643241561124	0.7621252996269545	-6.155786738803015	1.1477809291887302e-9	1.596491818842417e-8	11.643336358047511	MMRd_Macro-N_Macro	Macro
RHEB	1.25221565868394	6.726361919145801	6.458149071653727	1.776433322544939e-10	1.599786968175547e-8	13.36351722581541	MMRp_Mono-N_Mono	Mono
RP11-258F1.1	-2.1208781577732214	1.198213741311069	-5.992637195880349	3.041284589560708e-9	1.6005281541543252e-8	10.656863886325064	MMRp_Macro-N_Macro	Macro
C1orf112	1.0160459076302175	2.119447289938167	5.955396652891001	3.786772932884877e-9	1.600965964990442e-8	9.921364089081308	MMRp_Epi-N_Epi	Epi
KPNA2	1.5554386515663134	5.000106598237447	6.419242095051918	2.268300957136817e-10	1.6015112077768786e-8	13.120647278795207	MMRd_TCD4-N_TCD4	TCD4
HECW1	-2.6939527119001268	0.8275586478359511	-6.154738649325412	1.1550723203563463e-9	1.6041510700591954e-8	11.637333587758189	MMRd_Macro-N_Macro	Macro
RNF222	-2.70046328498542	0.9154986748183768	-6.154733952232291	1.1551050988868832e-9	1.6041510700591954e-8	11.637918815300758	MMRd_Macro-N_Macro	Macro
HSD11B2	-2.558119692759354	2.3003315776983535	-6.378409228374238	2.927589935530061e-10	1.604810246957798e-8	12.941399197275164	MMRd_Mono-N_Mono	Mono
CTB-171A8.1	-2.741928410203008	0.9998340179775558	-6.154331962886986	1.1579137384897563e-9	1.6067873740631045e-8	11.634785221293381	MMRd_Macro-N_Macro	Macro
PRDX6	1.0108434580596457	7.266764515736533	6.505138233724301	1.3201025673366827e-10	1.6069745114523992e-8	13.5676950355231	MMRd_TCD8-N_TCD8	TCD8
ACAD11	-2.109834167535076	1.2076754842604729	-5.9917960005212585	3.0564228073396502e-9	1.6080154686245062e-8	10.65280268915615	MMRp_Macro-N_Macro	Macro
GOLPH3L	-0.6376853742561668	3.555948040346527	-5.931567378968054	4.354336011272064e-9	1.6092626661424454e-8	9.423344327934252	MMRd_Epi-N_Epi	Epi
PCDHB2	-2.644642629893272	0.8705294929632411	-6.153917882612587	1.1608138290301464e-9	1.609546339058218e-8	11.632069282038088	MMRd_Macro-N_Macro	Macro
CADPS	-1.5739283190421047	1.5217338753006513	-6.270109460310832	5.720581192530786e-10	1.6104302811700308e-8	12.13989933589684	MMRd_Epi-MMRp_Epi	MMRd_Epi-MMRp_Epi
DNASE2	1.0936307186878178	4.7672789996851215	5.9914230125071395	3.063158624949832e-9	1.6110790491355627e-8	10.218721245893992	MMRp_Macro-N_Macro	Macro
OTC	-3.1234725720619454	1.039365275570061	-6.452229171799199	1.8438950984947612e-10	1.6112174447292587e-8	13.369620197718964	MMRd_Endo-N_Endo	Endo
PSMD7	0.9724489448511332	6.2336866939575994	6.153497178228371	1.163767577451695e-9	1.6123753147252645e-8	11.380574642223424	MMRd_Macro-N_Macro	Macro
TOMM34	-0.7715838784143889	3.358269242526681	-6.269528776463913	5.741011691978781e-10	1.6136082384572843e-8	11.998541215571397	MMRd_Epi-MMRp_Epi	MMRd_Epi-MMRp_Epi
B3GNT8	-2.288745331704006	2.144708731660077	-6.5033254826002	1.3353556438352566e-10	1.6144083883106928e-8	13.654935219151842	MMRd_TCD8-N_TCD8	TCD8
ASPHD2	1.2644806154190005	2.26161600800958	6.26913303247881	5.75497620562475e-10	1.614961605810532e-8	12.17516086813295	MMRd_Epi-MMRp_Epi	MMRd_Epi-MMRp_Epi
FAM46B	-2.670123068796718	0.9991461494071214	-5.9909488248639855	3.071742921779311e-9	1.6151127289939415e-8	10.667492827690165	MMRp_Macro-N_Macro	Macro
HSPA9	0.539835816814838	5.934153488665317	5.930884885349979	4.371756568677919e-9	1.6153626793747948e-8	9.270268258739716	MMRd_Epi-N_Epi	Epi
EREG	2.442903948114542	2.7913456162902004	6.455475838078249	1.8065923014816537e-10	1.6177711677297237e-8	13.314513028992158	MMRp_Mono-N_Mono	Mono
MXD1	1.663551638040035	4.227851372740943	6.454222227812652	1.820907376086703e-10	1.6177711677297237e-8	13.325386024708031	MMRp_Mono-N_Mono	Mono
PSMD14	1.4316003100759316	5.619234068942667	6.453961437352735	1.8238992826367627e-10	1.6177711677297237e-8	13.38728756276136	MMRp_Mono-N_Mono	Mono
RTP5	-2.652082079080788	0.6388009450402498	-6.15277603389883	1.1688477865633144e-9	1.6181437082846325e-8	11.625969791010233	MMRd_Macro-N_Macro	Macro
RP11-1348G14.4	-2.1227354606446553	1.3018867658376574	-5.9904825283147165	3.0802072452205723e-9	1.619080943579164e-8	10.635943499730068	MMRp_Macro-N_Macro	Macro
SHISA2	-2.6667598541037028	0.9323476090774596	-6.152358563964756	1.17179860739718e-9	1.6209574623172122e-8	11.623340194692732	MMRd_Macro-N_Macro	Macro
SLC30A10	-2.7978127203348837	0.9266428067382478	-6.1521221666716315	1.1734727696617692e-9	1.6220021814643607e-8	11.62166550833692	MMRd_Macro-N_Macro	Macro
IKZF2	-1.366022988638394	2.4850819300027416	-5.929979466850263	4.394972146404795e-9	1.6236009492714744e-8	9.802303186162252	MMRd_Epi-N_Epi	Epi
FAM134B	-1.120172355015444	3.2136894863101806	-6.267956491480155	5.796688873642934e-10	1.6240850048995464e-8	12.00130104428546	MMRd_Epi-MMRp_Epi	MMRd_Epi-MMRp_Epi
CEP170	1.7912721188394691	3.6415484107641167	6.375958900353599	2.9726263910144517e-10	1.624452892501427e-8	12.87808130312147	MMRd_Mono-N_Mono	Mono
MMP1	4.050927673922024	1.979803070847037	6.375399045520671	2.983011116719937e-10	1.625096580901963e-8	12.92601991304883	MMRd_Mono-N_Mono	Mono
SEC11C	0.7830272756854066	6.147025449228214	6.26757345758665	5.810332479371856e-10	1.6253277114642256e-8	11.834135897625128	MMRd_Epi-MMRp_Epi	MMRd_Epi-MMRp_Epi
SOCS2	-1.0335820043745696	3.3579816880128157	-5.929704418987191	4.402048340198417e-9	1.6258747698857972e-8	9.576243856973877	MMRd_Epi-N_Epi	Epi
P4HA2	1.7272061663087808	3.08047144953702	6.151514852813297	1.1777844743929512e-9	1.6259970072486037e-8	11.577346551167906	MMRd_Macro-N_Macro	Macro
RP11-368I7.2	-2.436386003152009	1.2669427898812275	-6.151455695094873	1.1782052984368954e-9	1.6259970072486037e-8	11.619184043505197	MMRd_Macro-N_Macro	Macro
EHBP1L1	-0.7647389723285771	4.435338692016862	-5.929601969062593	4.40468692140764e-9	1.6265089717524322e-8	9.432484353268451	MMRd_Epi-N_Epi	Epi
ATP13A4	-2.493727901489332	1.033089755619736	-6.151254488612592	1.1796376992228801e-9	1.6267019553893008e-8	11.618736525156836	MMRd_Macro-N_Macro	Macro
NOP10	0.6384418874684039	7.694524917481824	6.266878877749998	5.83515341443048e-10	1.6280771090916932e-8	11.737328934030042	MMRd_Epi-MMRp_Epi	MMRd_Epi-MMRp_Epi
SLC38A11	-2.1360620223009614	1.23343775092409	-6.266782417224813	5.838608634383556e-10	1.6280771090916932e-8	12.275034363989048	MMRd_Epi-MMRp_Epi	MMRd_Epi-MMRp_Epi
NDUFB3	-0.5365173581742759	6.921188079987011	-5.952351631293418	3.8550637123559e-9	1.6290882866783882e-8	9.373527478680163	MMRp_Epi-N_Epi	Epi
FAM171A1	-0.8559413201660355	2.2017459020823225	-5.952348405459487	3.855136691097176e-9	1.6290882866783882e-8	9.669609291611994	MMRp_Epi-N_Epi	Epi
WFDC2	-1.6993801231328645	2.3102783105693714	-6.266310088791706	5.855556350148536e-10	1.630227525811858e-8	11.943953918235756	MMRd_Epi-MMRp_Epi	MMRd_Epi-MMRp_Epi
AC104699.1	-2.804554015286582	1.2952630116711887	-5.989180711873824	3.103958714910763e-9	1.6310799427475405e-8	10.65486639336968	MMRp_Macro-N_Macro	Macro
HIST1H2BJ	1.5559703102282318	2.009998954181039	6.590305510426196	7.670940342113038e-11	1.6313225057667135e-8	14.202388597370476	MMRd_Plasma-N_Plasma	Plasma
PRAC1	-3.681826423756086	1.2852901076053154	-6.26584740480086	5.87220463014416e-10	1.6322879358531425e-8	12.244856469328909	MMRd_Epi-MMRp_Epi	MMRd_Epi-MMRp_Epi
APBA2	2.4538238185339676	1.9010745235624336	6.34771239150909	3.54331987002944e-10	1.6329801312242726e-8	12.704011380912792	MMRp_Fibro-N_Fibro	Fibro
RP11-20I20.4	-2.414328100766036	0.9507235597074258	-6.150389273376628	1.1858166224500171e-9	1.6334669354725292e-8	11.61347047047447	MMRd_Macro-N_Macro	Macro
MYL4	-2.630941999869788	1.0286699639213612	-6.15030860563367	1.186394318325184e-9	1.6334669354725292e-8	11.612222340218477	MMRd_Macro-N_Macro	Macro
NRP2	2.2147418923699087	2.4997887002997516	6.362582596132522	3.230687802029132e-10	1.6339504410778283e-8	12.729629271970888	MMRd_Fibro-N_Fibro	Fibro
MICB	1.288759817093511	2.8788520422603936	5.951707040235774	3.8696732267654985e-9	1.6348396870664868e-8	10.032885370173693	MMRp_Epi-N_Epi	Epi
DYNLL1	0.8583305052671175	8.48118599776812	6.149861868973246	1.189598568092291e-9	1.635679196407828e-8	11.192089835505762	MMRd_Macro-N_Macro	Macro
HOXA2	-2.794519846932321	0.9999856712232827	-6.149662140223158	1.1910338689779282e-9	1.635679196407828e-8	11.607632701592577	MMRd_Macro-N_Macro	Macro
HAS2AS	-2.7913180642262985	0.9994177812350344	-6.149616537842575	1.191361816201265e-9	1.635679196407828e-8	11.60749304637209	MMRd_Macro-N_Macro	Macro
CYP2E1	-2.561735801470346	0.9270713008152992	-6.149559319968504	1.1917734204044496e-9	1.635679196407828e-8	11.608955149446793	MMRd_Macro-N_Macro	Macro
RP11-431H16.2	-2.1520291109025917	1.7918450801080197	-6.1494396844418695	1.1926344829057134e-9	1.635679196407828e-8	11.61116811842316	MMRd_Macro-N_Macro	Macro
RP1-71L16.2	-1.9467716413980432	2.0326487457257483	-5.9884666816174175	3.1170618657958767e-9	1.6374779462250898e-8	10.622192187341644	MMRp_Macro-N_Macro	Macro
CTD-2017D11.1	-1.2181672421359742	2.714512968948011	-6.265044124130422	5.901218204360898e-10	1.6377736246096573e-8	12.142089406618016	MMRd_Epi-MMRp_Epi	MMRd_Epi-MMRp_Epi
CTB-133G6.1	-2.4040530449817696	0.8648215960659249	-5.951034457925173	3.884974706943391e-9	1.6409114274289972e-8	10.392662995254629	MMRp_Epi-N_Epi	Epi
DLL3	-2.5775870085168497	1.0227050903427342	-5.988001795283869	3.125621964559634e-9	1.6414862629111008e-8	10.646361635732742	MMRp_Macro-N_Macro	Macro
ZG16	-5.094799539064176	4.445541873290277	-6.41457880013368	2.33553590960812e-10	1.6424121251192402e-8	13.153110959122955	MMRd_TCD4-N_TCD4	TCD4
SNX8	1.5755385564588875	3.699543555952379	6.450617512819413	1.8626913089101468e-10	1.64391821467865e-8	13.378607246853855	MMRp_Mono-N_Mono	Mono
AC016629.8	-1.8330563281440564	2.6456917168563248	-6.413771099753757	2.3473777328309283e-10	1.6441890619920125e-8	13.15670668159132	MMRd_TCD4-N_TCD4	TCD4
GAPDH	1.0299621068532063	10.820563858288384	6.4993068343171	1.3697877265626966e-10	1.6447702830991944e-8	13.273476279230875	MMRd_TCD8-N_TCD8	TCD8
ERICH5	-2.7945024315159133	0.8906045455136649	-6.148288670759915	1.2009498703489355e-9	1.6458048262056724e-8	11.599772196289354	MMRd_Macro-N_Macro	Macro
PTPMT1	0.7171466526826569	4.877074327828474	5.950415931370114	3.899098464211089e-9	1.646482942387319e-8	9.580244460747256	MMRp_Epi-N_Epi	Epi
MTHFD2	1.5335374090801466	5.671781057145344	6.647239501904095	5.3182823375335625e-11	1.6468947638562267e-8	14.570811017805228	MMRd_DC-N_DC	DC
UQCRC2	-0.4973840710752944	6.628702298051488	-5.950242661362525	3.9030639705531684e-9	1.6477632658271697e-8	9.387205065573989	MMRp_Epi-N_Epi	Epi
TERC	-2.4701238505693537	0.923778894727351	-5.987118769496868	3.141944579897132e-9	1.6495676317597942e-8	10.6404494340735	MMRp_Macro-N_Macro	Macro
TNFSF11	-2.710099817193604	1.1879922508572252	-5.98695983921286	3.144891200653264e-9	1.650623686670555e-8	10.632935791732192	MMRp_Macro-N_Macro	Macro
CCL4	2.636387617191394	6.339316567857662	6.476600585832605	1.5812955752826527e-10	1.651564982207935e-8	13.464638073393122	MMRp_TCD4-N_TCD4	TCD4
STMN2	-3.0055821509375695	0.8088161858789046	-6.147306425867658	1.2080907583253656e-9	1.6540519475310842e-8	11.595050647544308	MMRd_Macro-N_Macro	Macro
SGCA	-2.6369600977163623	1.2247022910801049	-6.147115059266043	1.2094868055277727e-9	1.6540519475310842e-8	11.593838867746916	MMRd_Macro-N_Macro	Macro
GLI2	-2.63976060671862	0.7809523846613161	-6.147075021545721	1.2097790857530051e-9	1.6540519475310842e-8	11.59366479153696	MMRd_Macro-N_Macro	Macro
FCRL3	-2.3967979322846427	1.76458706434894	-5.9863005755209695	3.157142976357999e-9	1.656561553974288e-8	10.621899606539872	MMRp_Macro-N_Macro	Macro
RP11-17H4.2	-2.5338373917707777	0.9923552500033316	-6.1465111341439576	1.213902866500739e-9	1.6579198983169137e-8	11.591902999888212	MMRd_Macro-N_Macro	Macro
STRA6	-2.793866952110561	0.8174522212446256	-6.146431455266635	1.2144866741395783e-9	1.6579198983169137e-8	11.589074834671129	MMRd_Macro-N_Macro	Macro
HMCN2	-1.301954815904169	1.4179692359514624	-5.926257220271207	4.4916823425870334e-9	1.6582866561180448e-8	9.657477717784271	MMRd_Epi-N_Epi	Epi
BHLHE40	2.1975737298142404	4.702340590456975	5.986026084505716	3.1622578408861293e-9	1.6587522481272238e-8	10.386759578591596	MMRp_Macro-N_Macro	Macro
SH3PXD2A	1.582239961896592	3.444079974395768	6.424804869418662	2.1905716584824275e-10	1.6594755512391987e-8	13.13922438925857	MMRp_Endo-N_Endo	Endo
BST2	1.5061463019947752	7.356656708251973	6.262617310067867	5.989725651260396e-10	1.6597275898021546e-8	11.93166990680869	MMRd_Epi-MMRp_Epi	MMRd_Epi-MMRp_Epi
SMS	1.1623614839493372	5.891570685840822	6.474873416527609	1.5986330580381417e-10	1.659851300437132e-8	13.442256445385492	MMRp_TCD4-N_TCD4	TCD4
RP11-689B22.2	-2.53269796453291	0.7818876606143711	-6.145981366221739	1.217789632153886e-9	1.6609876106141085e-8	11.587169393060435	MMRd_Macro-N_Macro	Macro
ETNK2	-2.521387007933554	0.9336758679579366	-6.145773397548493	1.2193187624335558e-9	1.6609876106141085e-8	11.58626304198034	MMRd_Macro-N_Macro	Macro
PLEKHG6	-2.392446100786095	1.5661164016245408	-6.145741028124687	1.2195569335198486e-9	1.6609876106141085e-8	11.589577937624032	MMRd_Macro-N_Macro	Macro
XPNPEP2	-1.657384765946825	1.2027403172599478	-5.948798212885021	3.936275419365539e-9	1.661386834701605e-8	9.932500121922878	MMRp_Epi-N_Epi	Epi
PNRC1	1.16341211277196	8.17310565201082	6.448104175997804	1.8923783138640404e-10	1.6618094337320486e-8	13.183726262224337	MMRp_Mono-N_Mono	Mono
ASS1	0.9429002058198126	3.3051513398753616	5.9257552333104595	4.504882527888622e-9	1.6628122438260575e-8	9.197423845995909	MMRd_Epi-N_Epi	Epi
KHDRBS3	-1.426497493089659	1.9665188190854248	-5.925247613311228	4.518269292739282e-9	1.66740479377255e-8	9.680001742040533	MMRd_Epi-N_Epi	Epi
GPR19	1.6094709036690529	1.1698556660121922	5.948084306028435	3.952791494817568e-9	1.6679589451356662e-8	10.154942616938524	MMRp_Epi-N_Epi	Epi
FGF9	-3.085839039369784	1.152646490345204	-6.358756401708579	3.30845082061739e-10	1.6684990124205014e-8	12.816962875854172	MMRd_Fibro-N_Fibro	Fibro
RP11-430B1.2	-2.297146926954361	1.1969751749893869	-6.144620545792686	1.227829398142066e-9	1.6696959457710605e-8	11.58111058361376	MMRd_Macro-N_Macro	Macro
RP11-563D10.1	-2.704491818308849	0.8070290265959185	-6.1446180766157585	1.227847688324485e-9	1.6696959457710605e-8	11.579138882923155	MMRd_Macro-N_Macro	Macro
IL34	-2.7938451974020904	1.2819276628789178	-6.144491080779978	1.2287887561931944e-9	1.6696959457710605e-8	11.578278783012316	MMRd_Macro-N_Macro	Macro
PSMA8	-2.3452935368117047	0.970167088916984	-5.947698891091013	3.961736049184619e-9	1.6713337238087406e-8	10.381513512926675	MMRp_Epi-N_Epi	Epi
NSG1	-3.1924273001331014	1.6015253061943058	-7.247345236147096	9.5054483757884e-13	1.6778066928104103e-8	18.12065867532566	MMRd_Fibro-MMRp_Fibro	MMRd_Fibro-MMRp_Fibro
RP11-65F13.2	-2.7419408174579187	1.1087825958133104	-6.143526450007379	1.2359599196405067e-9	1.678148349351891e-8	11.574580878359727	MMRd_Macro-N_Macro	Macro
C17orf82	-2.792782720463679	0.8859284090375734	-6.143326578057441	1.2374508913425095e-9	1.6788812977007412e-8	11.571487012389976	MMRd_Macro-N_Macro	Macro
CWH43	-2.8804282387715556	0.9985190452680716	-6.143058156972956	1.2394559781699492e-9	1.6793359286386785e-8	11.570326484743177	MMRd_Macro-N_Macro	Macro
RP1-151F17.1	-2.459021547308161	0.7607862144559607	-6.143027015513003	1.2396888080087235e-9	1.6793359286386785e-8	11.570583870531385	MMRd_Macro-N_Macro	Macro
ISX	-3.0882946197724848	1.1752412433506656	-5.983720290334913	3.2055443071627623e-9	1.680696024703659e-8	10.635347080113126	MMRp_Macro-N_Macro	Macro
SEMA6A	-2.7244443204002593	1.8748792244832857	-5.983696390639116	3.205995986163514e-9	1.680696024703659e-8	10.626598413372095	MMRp_Macro-N_Macro	Macro
E2F5	0.9407016659574792	2.462986993996984	5.923761143789242	4.5576933474766045e-9	1.6816021169797144e-8	9.609957532830649	MMRd_Epi-N_Epi	Epi
SLC3A2	1.2092123916673518	5.931911898049987	6.142392433453167	1.2444425889557062e-9	1.68371374653018e-8	11.323982400714607	MMRd_Macro-N_Macro	Macro
WNT10B	-2.548159413597541	0.936372615831502	-6.1423410482555605	1.2448283039045295e-9	1.68371374653018e-8	11.566749759020215	MMRd_Macro-N_Macro	Macro
ABT1	0.6420884161475735	5.043153515772055	5.946369654574774	3.992736090649779e-9	1.684009193215275e-8	9.583336632414156	MMRp_Epi-N_Epi	Epi
KIAA1217	-2.2738142763080815	2.1806481494033387	-5.983283369999476	3.213811452443512e-9	1.6842929319204404e-8	10.60036596641469	MMRp_Macro-N_Macro	Macro
RP11-265P11.2	-2.745657090269609	1.080107332876019	-5.983056818032624	3.218106316339965e-9	1.68604317571139e-8	10.617860855349589	MMRp_Macro-N_Macro	Macro
GAR1	0.6295765680692034	4.355180094984286	5.923185203363089	4.573058368336354e-9	1.686918563417032e-8	9.360794043962928	MMRd_Epi-N_Epi	Epi
PDE4A	-1.2363509194932183	3.785547627200516	-6.25957458166747	6.10253069966225e-10	1.6883349432560875e-8	12.048857111117304	MMRd_Epi-MMRp_Epi	MMRd_Epi-MMRp_Epi
RP11-790G19.2	2.012295036888456	1.1158030317432437	6.259221573961411	6.115751649832877e-10	1.6893447945414727e-8	12.201992625644202	MMRd_Epi-MMRp_Epi	MMRd_Epi-MMRp_Epi
SRSF9	0.5637445609715623	7.396320526820563	5.922789685506678	4.583639283302346e-9	1.6904683867440393e-8	9.146954698740622	MMRd_Epi-N_Epi	Epi
DFNB59	-2.082017872856365	1.2505980834679398	-5.98225924637242	3.233270888030749e-9	1.6934855918288058e-8	10.589090259932188	MMRp_Macro-N_Macro	Macro
RP11-563N4.1	-2.0696944075916504	1.689159481420342	-5.981947237336979	3.239222195512588e-9	1.6960994059030762e-8	10.590061736485213	MMRp_Macro-N_Macro	Macro
SF3A2	0.7677415257919158	4.815596531217399	5.944846488053834	4.028549744937048e-9	1.6987083504033406e-8	9.579497320238554	MMRp_Epi-N_Epi	Epi
IFNGR2	1.1405448721078706	5.18356648482001	6.3677413576122985	3.1286661037193356e-10	1.6992026275923083e-8	12.690948401285253	MMRd_Mono-N_Mono	Mono
MYL5	-0.8577374384808669	3.0970243027182844	-5.944697538495627	4.032068706482884e-9	1.6997861174618912e-8	9.71602246055748	MMRp_Epi-N_Epi	Epi
EDDM13	-2.5280011460301797	1.153455847718735	-5.98134840951465	3.250674272424888e-9	1.701591090823597e-8	10.60817833684743	MMRp_Macro-N_Macro	Macro
MERTK	-1.4386520377987224	2.1317878930528664	-5.921104641810776	4.628985708689969e-9	1.7068357372902998e-8	9.838840351380812	MMRd_Epi-N_Epi	Epi
GPX2	2.205163745569109	3.664698108594165	6.678233582531859	4.35187938519881e-11	1.7070005117365376e-8	14.767985493174958	MMRp_Plasma-N_Plasma	Plasma
HK3	1.837126112982832	1.151832563535683	6.139662809829538	1.2650945183683495e-9	1.7098149574057995e-8	11.484810688765034	MMRd_Macro-N_Macro	Macro
RXRG	-2.7896353806481784	0.7524334588037459	-6.139520590289244	1.266179654631518e-9	1.70997223289219e-8	11.549803203180488	MMRd_Macro-N_Macro	Macro
C1orf167	-2.613906200754176	1.2805545452992562	-6.139268145281971	1.268108051160044e-9	1.7112672179683435e-08	11.549799173607353	MMRd_Macro-N_Macro	Macro
RNU5A-1	-2.6751216145543326	0.8524972512401511	-5.980273747625529	3.271325375583549e-9	1.7118933947354055e-8	10.604896000091449	MMRp_Macro-N_Macro	Macro
BCL2L1	1.2036311229463743	4.623974019037261	6.468868506785079	1.6603711914559364e-10	1.7138720409584054e-8	13.449049937868027	MMRp_TCD4-N_TCD4	TCD4
PDZD3	-2.71761485671115	1.365516375139486	-5.980008557641923	3.276441015303103e-9	1.7140622513667778e-8	10.597697031407332	MMRp_Macro-N_Macro	Macro
MT1X	2.4887113842791964	6.627500858463461	6.353744689139605	3.413082748070359e-10	1.7163624953330457e-8	12.378016546100143	MMRd_Fibro-N_Fibro	Fibro
PAWR	-0.66132104717681806	3.505519763548662	-5.92001891681452	4.6584351464296205e-9	1.7173358139020304e-8	9.268487093471668	MMRd_Epi-N_Epi	Epi
SLC2A4	-2.6330216330757192	1.1109140604371426	-6.138534984086267	1.273724854353163e-9	1.7175337971113588e-8	11.54494820750801	MMRd_Macro-N_Macro	Macro
CRNDE	2.5571152301098454	2.1382757323060493	6.441201980859789	1.9763079392747304e-10	1.7184143564600134e-8	13.315882094669604	MMRd_Endo-N_Endo	Endo
HCLS1	1.2688692402866488	5.661245887534748	6.41847450118514	2.279236341833489e-10	1.7192649858847397e-8	13.101928984744998	MMRp_Endo-N_Endo	Endo
ORAI1	0.8215924043240004	4.685217088029479	5.9426114606706335	4.081668733741183e-9	1.7202849765822734e-8	9.638178306513382	MMRp_Epi-N_Epi	Epi
MPP4	-2.522681322188798	0.7651325533339884	-6.138064020410581	1.2773457503569944e-9	1.7211015144695656e-8	11.54245706320253	MMRd_Macro-N_Macro	Macro
SUGCT	-3.1290010133746327	1.7765692207135313	-5.97917905652963	3.292492904335476e-9	1.7219494001311255e-8	10.5997447149053	MMRp_Macro-N_Macro	Macro
CCDC74B	-2.7143479564722757	0.7422595280610526	-6.137582669555607	1.2810568920013824e-9	1.7247852937236006e-8	11.539020789492556	MMRd_Macro-N_Macro	Macro
ARFRP1	-0.6731072515863525	4.791802220658677	-5.919117523763622	4.683023412753143e-9	1.7260398049385202e-8	9.399973665600957	MMRd_Epi-N_Epi	Epi
LCN12	-2.379193667310888	1.2483055735829092	-6.137218653589178	1.2838703894947222e-9	1.72616846417183e-8	11.538261492917975	MMRd_Macro-N_Macro	Macro
TMEM233	-2.6104535597273957	1.1320797749280265	-6.137196720073038	1.2840401073353422e-9	1.72616846417183e-8	11.537883030901396	MMRd_Macro-N_Macro	Macro
SEMA3F	-2.769506354628888	1.5330117652587214	-5.97861210293044	3.303508268091491e-9	1.7271985912346833e-8	10.60084154241267	MMRp_Macro-N_Macro	Macro
NUP35	0.8156428045390731	3.094478398212185	5.9418171044400765	4.100711867623418e-9	1.7275242352322718e-8	9.710627363839986	MMRp_Epi-N_Epi	Epi
PCMT1	0.5628202729233829	6.09600689456165	5.9418133312037424	4.1008025299548e-9	1.7275242352322718e-8	9.45922657662214	MMRp_Epi-N_Epi	Epi
C14orf132	-2.6549898506556975	1.26781005326766	-6.466669976763561	1.683553578594652e-10	1.7276979195217562e-8	13.330480517450614	MMRp_TCD4-N_TCD4	TCD4
TNK1	-0.9869939781438268	1.6092403311676244	-5.918869493361113	4.6898113698706414e-9	1.728180803540432e-8	9.571818567459438	MMRd_Epi-N_Epi	Epi
ZMYM5	0.80000313865248	3.866880606706896	5.9415870395954276	4.1062433799208726e-9	1.7294035289664357e-8	9.680177431372972	MMRp_Epi-N_Epi	Epi
SLC25A21-AS1	-2.796077555135106	1.0852389844048262	-6.136566506165588	1.2889259652896447e-9	1.7314179766611506e-8	11.53299521443025	MMRd_Macro-N_Macro	Macro
RAMP2	-2.583030817851169	2.232028859151979	-6.136373060598587	1.2904293284512542e-9	1.7321192453606914e-8	11.536336110819695	MMRd_Macro-N_Macro	Macro
GPR63	-2.516242215053696	1.369818914181283	-5.978054820172448	3.314370761007659e-9	1.7321811977657187e-8	10.582939236685464	MMRp_Macro-N_Macro	Macro
RNF157	-2.355880040278042	2.3488029496508775	-5.978022546664682	3.3150008985624603e-9	1.7321811977657187e-8	10.565650693202802	MMRp_Macro-N_Macro	Macro
CRMP1	-2.526571577105522	0.9407962096534058	-6.136110371675524	1.292473558328079e-9	1.7327206369997246e-8	11.530940039530936	MMRd_Macro-N_Macro	Macro
INMT	-2.644321663632322	1.2844785109354706	-6.1360632389398635	1.2928406769750367e-9	1.7327206369997246e-8	11.530530836840189	MMRd_Macro-N_Macro	Macro
ASCC2	-0.7130226145851282	4.785765883103711	-5.918312588919473	4.7050873810104944e-9	1.7334480768569446e-8	9.380785069792534	MMRd_Epi-N_Epi	Epi
RP11-477N3.1	-2.583137337872424	1.1626735859755626	-6.4404073528572665	1.9862012522152274e-10	1.7355662526163852e-8	13.157198269068424	MMRp_Mono-N_Mono	Mono
MT-TY	-2.827114547975653	1.035252905432551	-6.135494380809968	1.2972795732799995e-9	1.7373506637302943e-8	11.528373151763429	MMRd_Macro-N_Macro	Macro
IGF2BP2	-1.0276463296946874	2.5790256777481027	-6.25405587170662	6.312451455333393e-10	1.7409543849701523e-8	11.886960129627871	MMRd_Epi-MMRp_Epi	MMRd_Epi-MMRp_Epi
FCRL2	-2.32927425164103	1.9391990897690148	-6.134733513111578	1.3032400249580855e-9	1.7429005052530275e-8	11.526551046026892	MMRd_Macro-N_Macro	Macro
FMNL2	1.3777027341387225	2.561728167285304	6.134713331587351	1.3033984856008136e-9	1.7429005052530275e-8	11.38779917096486	MMRd_Macro-N_Macro	Macro
RP11-651L5.3	-2.276914250852648	1.1852828722142783	-6.134340517724764	1.306329119779521e-9	1.745496994188367e-8	11.521735873871666	MMRd_Macro-N_Macro	Macro
DQX1	-2.755616863081654	1.2845802794782049	-5.976625265077102	3.34239502759252e-9	1.7459785330581706e-8	10.58450985036129	MMRp_Macro-N_Macro	Macro
ANXA9	-2.614557557668334	0.901641411562868	-5.97648681921763	3.345121291317026e-9	1.7468856779004978e-8	10.584342137740045	MMRp_Macro-N_Macro	Macro
SRPK3	-2.790172146825937	0.9946811675588384	-6.13406657575229	1.308486636894067e-9	1.7470573092146128e-8	11.518810904886628	MMRd_Macro-N_Macro	Macro
RP11-730K11.1	-2.6447529642477843	0.8498141877231528	-6.13387652739641	1.3099854670797627e-9	1.7477364685884272e-8	11.517803653699218	MMRd_Macro-N_Macro	Macro
MT1E	2.786650971445503	5.624363264155088	6.3503315567548	3.4861858004555575e-10	1.748143908063666e-8	12.35576020193421	MMRd_Fibro-N_Fibro	Fibro
FCER1G	1.3870696273916647	5.7513634588974085	5.916725720044306	4.748882042690079e-9	1.7492177991553132e-8	9.627290603188989	MMRd_Epi-N_Epi	Epi
RP11-430C7.4	-2.3239095362603734	0.8936498554980968	-6.13349472340897	1.3130016609599215e-9	1.7504374862238353e-8	11.517347996867752	MMRd_Macro-N_Macro	Macro
CTD-2240J17.4	-2.514642441355207	0.9161480138009436	-6.132980670725094	1.317073313334037e-9	1.7545404568799316e-8	11.514364420261964	MMRd_Macro-N_Macro	Macro
OSBPL11	-0.8186433570831566	3.405769165934509	-5.938984841671707	4.169317445692598e-9	1.7555491945114514e-8	9.677960305895189	MMRp_Epi-N_Epi	Epi
PNMA2	1.9410640263323529	0.848188650397636	5.916016451070787	4.768584816043747e-9	1.7561087124554182e-8	9.945472098102837	MMRd_Epi-N_Epi	Epi
RIT1	1.194393303187567	4.240659002693959	6.132562074869303	1.3203979870877111e-9	1.7576429012130613e-8	11.36415947386462	MMRd_Macro-N_Macro	Macro
AC069277.2	-1.7846502726163522	1.0230681790818554	-5.938723049151306	4.175715022024848e-9	1.7578236549907133e-8	9.96888674371712	MMRp_Epi-N_Epi	Epi
NPDC1	1.8315360303112032	3.929662994904051	6.46298655133685	1.7231054109903623e-10	1.7580655265543862e-8	13.438502225146948	MMRp_TCD4-N_TCD4	TCD4
YPEL3	-1.116619921994929	5.951436782028473	-6.25211800357384	6.387825356610467e-10	1.75899384351843e-8	11.891190842863766	MMRd_Epi-MMRp_Epi	MMRd_Epi-MMRp_Epi
RERG	-2.8811636328941717	1.2758923121942516	-6.132299531347503	1.3224874044362536e-9	1.7590976017863092e-8	11.508997883472002	MMRd_Macro-N_Macro	Macro
B3GALT2	-2.865416912723817	1.3107262323370783	-5.975244623107016	3.3696797311748307e-9	1.7591900897653635e-8	10.575932099931345	MMRp_Macro-N_Macro	Macro
MBP	-2.2590041996590107	5.017290505044127	-6.348670789019431	3.5223080811457463e-10	1.7612538226714892e-8	12.704454312097289	MMRd_Fibro-N_Fibro	Fibro
ANO9	-0.7520392524729234	2.8426873523214247	-5.915240372379524	4.790234793004026e-9	1.7637136906823962e-8	9.32860790457947	MMRd_Epi-N_Epi	Epi
BCAM	-1.0625659216763357	2.4039097867687285	-5.915080412173774	4.7947090375780956e-9	1.764992893061334e-8	9.549123629634398	MMRd_Epi-N_Epi	Epi
KLF12	-1.46522663622829	3.436025959654279	-6.251247957614189	6.421951473044714e-10	1.765636533500191e-8	12.11756004394262	MMRd_Epi-MMRp_Epi	MMRd_Epi-MMRp_Epi
ZHX1-C8orf76	0.955251126164442	2.052810256526966	5.93779608230261	4.198444885608907e-9	1.7669706885045974e-8	9.850403875471342	MMRp_Epi-N_Epi	Epi
LIPG	1.0015277077555265	1.6815580337113278	5.914646562677345	4.8068647530492354e-9	1.76909861876714e-8	9.46458915398377	MMRd_Epi-N_Epi	Epi
GUCA2A	-3.9016773812109182	3.1912711477519884	-6.4865806434076445	1.48466109069137e-10	1.770658980526579e-8	13.588347187149342	MMRd_TCD8-N_TCD8	TCD8
RPL3	-0.8435951471648053	11.601866696043096	-6.401081543883715	2.54131854553936e-10	1.7729965868504047e-8	12.520178459754636	MMRd_TCD4-N_TCD4	TCD4
MT-TM	1.588465550472404	2.6147850094957414	5.937047786864157	4.216881554781308e-9	1.7743069445398062e-8	9.626148295494582	MMRp_Epi-N_Epi	Epi
PRKCE	-1.0017768705887828	2.587914768210515	-5.936867788711456	4.221328152575724e-9	1.7757546048883248e-8	9.77426089012936	MMRp_Epi-N_Epi	Epi
PKIG	1.4063071243646208	3.902841565926663	6.333685139073908	3.8652466162271387e-10	1.7767048964329492e-8	12.383477591212174	MMRp_Fibro-N_Fibro	Fibro
PSMC3IP	1.0601201926114132	2.329216160146198	5.936624576226664	4.227343632423439e-9	1.7778613880368388e-8	9.810132615555672	MMRp_Epi-N_Epi	Epi
HMCES	-1.6053906242972618	4.521170771871978	-7.238963919878912	1.0075546689081716e-12	1.7784347460898136e-8	18.117184856332027	MMRd_B-N_B	B
C19orf10	0.9065316770093306	6.802663325195491	5.973289355879272	3.40869233882648e-9	1.7790310015560676e-8	10.022599639168222	MMRp_Macro-N_Macro	Macro
SGTB	1.2007834596575195	2.8734745090760896	5.913528314881095	4.838334795239427e-9	1.7803095157550793e-8	9.744540745189216	MMRd_Epi-N_Epi	Epi
SIGLEC9	-2.4791584484691307	1.5209144006727937	-6.434556774433588	2.0605495817120827e-10	1.7828804248431363e-8	13.26395686452438	MMRd_Endo-N_Endo	Endo
RP11-320P7.1	-2.4839242258930447	0.9655357136736288	-6.459744465099931	1.7586697501413326e-10	1.784039066651992e-8	13.259841146972253	MMRp_TCD4-N_TCD4	TCD4
PTGDR	-3.1944610068397243	2.333178565185351	-5.972517059589005	3.424222686081626e-9	1.7866081771216903e-8	10.563974628334153	MMRp_Macro-N_Macro	Macro
NXPE2	-2.7964982889262417	0.8819978917909693	-6.129360123654482	1.3461018295322294e-9	1.7882414777795545e-8	11.491869316457686	MMRd_Macro-N_Macro	Macro
MYL12A	0.7545319891684716	9.273083896413835	6.129320376095555	1.346423955565706e-9	1.7882414777795545e-8	11.033930574328185	MMRd_Macro-N_Macro	Macro
XKR4	-2.551263052072886	0.9638834967272096	-5.972291757956833	3.428766334147897e-9	1.7884501939729474e-8	10.560436412871738	MMRp_Macro-N_Macro	Macro
IKZF4	2.050534334289374	2.3095468745013115	6.6852788875071285	4.157484627153952e-11	1.7898478330218146e-8	14.699591581086668	MMRd_Tgd-N_Tgd	Tgd
PDCD4	-1.3869502274156886	6.227041865576608	-6.433037830951692	2.080293209862377e-10	1.791183192550284e-8	13.127214433877327	MMRd_Endo-N_Endo	Endo
AC007773.2	-2.1770269704419127	1.1913367328251645	-6.128531682085708	1.3528313534093806e-9	1.7942897966033626e-8	11.490768041091478	MMRd_Macro-N_Macro	Macro
SLC1A3	1.8504069632259892	1.5531564512449685	6.128488552812254	1.3531825955138183e-9	1.7942897966033626e-8	11.376332899424217	MMRd_Macro-N_Macro	Macro
CTD-2012K14.7	-2.276688965547236	1.1154669705369191	-6.128384846348731	1.3540275389925099e-9	1.7942897966033626e-8	11.487778550978671	MMRd_Macro-N_Macro	Macro
HAVCR2	1.6477296257772571	3.9427340761703418	6.4572725804478335	1.7862670469585258e-10	1.8016799797637103e-8	13.397874773551385	MMRp_TCD4-N_TCD4	TCD4
RP11-60I3.5	1.2132217353675443	1.3439847236278522	5.934287794325775	4.285567812281278e-9	1.8019189484177428e-8	9.83384671187648	MMRp_Epi-N_Epi	Epi
CCNDBP1	-0.6001603389956474	6.021250127948614	-5.911341885503963	4.900447164339982e-9	1.8027885139175703e-8	9.272511526818995	MMRd_Epi-N_Epi	Epi
GPC1	1.237802363346019	2.0429906143900887	6.247543678231985	6.569250820588204e-10	1.8033257579191666e-8	12.016577537839977	MMRd_Epi-MMRp_Epi	MMRd_Epi-MMRp_Epi
NUPR1	-1.241480933589754	4.112109247467666	-5.911178908315126	4.905108041886922e-9	1.80378946935627e-8	9.158435726066884	MMRd_Epi-N_Epi	Epi
NENF	0.6638727536553155	6.5794136843674345	5.911175279842991	4.905211859333803e-9	1.80378946935627e-8	9.1240866893171	MMRd_Epi-N_Epi	Epi
GRB2	1.085375827866149	6.068796482869325	6.357497402852833	3.3344365995971336e-10	1.8054030803524237e-8	12.65124182787437	MMRd_Mono-N_Mono	Mono
BIRC5	2.4642167194060915	3.4868487477507517	6.482428053409037	1.5241462617912804e-10	1.805550715897845e-8	13.566333282438372	MMRd_TCD8-N_TCD8	TCD8
EPS8L2	-0.6870934064450793	3.751030201724935	-5.933792222794768	4.2980157753591704e-09	1.8067224684654618e-8	9.43965082333754	MMRp_Epi-N_Epi	Epi
FRAT1	-1.0316763625934593	2.7466081207020774	-5.910792293056161	4.9161818875226894e-9	1.8074469172393874e-8	9.59016222585571	MMRd_Epi-N_Epi	Epi
HHIP	-2.797196723541985	0.7888789158770896	-6.127001268149872	1.365349580495658e-9	1.8079358923727583e-8	11.478284124466551	MMRd_Macro-N_Macro	Macro
PDIA6	0.9064110194627464	7.345416817370062	6.39719133102781	2.6038535771184185e-10	1.8094732082565832e-8	12.877963427545073	MMRd_TCD4-N_TCD4	TCD4
DSE	1.3762628799951615	3.706731371980707	6.126683540303721	1.3679626208489636e-9	1.8100380974966307e-8	11.300920577429745	MMRd_Macro-N_Macro	Macro
MAGOH	0.6040719033366946	6.086532986042125	5.933153933208771	4.314100536273963e-9	1.8130521087088505e-8	9.419135322244106	MMRp_Epi-N_Epi	Epi
PIAS3	0.8875447817520354	2.958793450102353	5.910114438805549	4.935656557194315e-9	1.8142289440032664e-8	9.55665526414083	MMRd_Epi-N_Epi	Epi
SUN2	1.21685918130051	5.346019122023509	6.126115585452825	1.3726457359341962e-9	1.8148741486872284e-8	11.366395207738968	MMRd_Macro-N_Macro	Macro
DTL	2.250609747593087	2.1638577054458077	6.5716682962948045	8.643028327861588e-11	1.8161677739891065e-8	14.073036176868854	MMRd_Plasma-N_Plasma	Plasma
UPP1	-0.7882736319018147	5.038338599571961	-5.909622000734492	4.9498513780430335e-9	1.8190678049934955e-8	9.266689046147782	MMRd_Epi-N_Epi	Epi
C1orf115	-2.27645472337168	2.0670567724602105	-5.9692537793610105	3.490610280593161e-9	1.8201702234194946e-8	10.529981169954	MMRp_Macro-N_Macro	Macro
GPX2	-1.0053368648292906	3.664698108594165	-6.245498619678893	6.651981217974722e-10	1.82149111105009e-8	11.592445853375017	MMRd_Epi-MMRp_Epi	MMRd_Epi-MMRp_Epi
RP11-98D18.9	-1.267586845916688	1.5793713520406396	-6.245398352389815	6.65606349004197e-10	1.82149111105009e-8	12.09164408275004	MMRd_Epi-MMRp_Epi	MMRd_Epi-MMRp_Epi
FAXC	-2.490843643607562	0.9302607909357218	-6.125273176458406	1.3796207257833823e-9	1.8227309454193473e-8	11.469578520554856	MMRd_Macro-N_Macro	Macro
BMX	-3.199069772853676	1.2360694413607682	-5.968841912038865	3.4990779282312e-9	1.8240467959600982e-8	10.555942945450168	MMRp_Macro-N_Macro	Macro
RP11-236P2.2	-2.2288837777107564	1.2087485868094805	-5.968790635848972	3.500133524974309e-9	1.82405836579042e-8	10.526658851832554	MMRp_Macro-N_Macro	Macro
CYLD	-0.843700558869307	5.1792039989395535	-5.931985158968176	4.343705645559107e-9	1.825059470358577e-8	9.617791000695975	MMRp_Epi-N_Epi	Epi
RP11-385F5.2	-2.365663695608592	0.9509958515717184	-5.968622375367773	3.503599599617201e-9	1.825325753625833e-8	10.528247517034895	MMRp_Macro-N_Macro	Macro
PROCR	-1.7509647190887918	2.9283502848028324	-6.342433528034611	3.6612687831821057e-10	1.8255665336708293e-8	12.433412433087977	MMRd_Fibro-N_Fibro	Fibro
RHOH	1.9298972744994465	5.217348545626777	6.43138734208071	2.101956584324248e-10	1.827666781768833e-8	13.261264558681606	MMRp_Mono-N_Mono	Mono
SYT11	1.6141327566802914	2.932040221702627	6.453913932689721	1.8244447954955515e-10	1.8297315389370448e-8	13.394891066165846	MMRp_TCD4-N_TCD4	TCD4
IGKV1-16	-3.035011906748598	1.176962536347938	-5.967945529158128	3.517576109467238e-9	1.832066565600656e-8	10.534079584402033	MMRp_Macro-N_Macro	Macro
PI16	-3.0895321259499715	1.1548154617375617	-5.9677464376522815	3.521697580529176e-9	1.8336720942159436e-8	10.541863002768755	MMRp_Macro-N_Macro	Macro
RP11-757F18.5	-2.5144777557166353	1.156927156931832	-6.124130437717755	1.3891377289503595e-9	1.8339319411894383e-8	11.463426262761718	MMRd_Macro-N_Macro	Macro
AC002116.7	-2.30559510164699	1.155574300512495	-6.123658777820228	1.3930844883817382e-9	1.837767885233637e-8	11.46253659283134	MMRd_Macro-N_Macro	Macro
SURF4	1.0344874317047674	5.772672331624555	5.967090765999178	3.535304215831975e-9	1.8402139402432973e-8	10.14878836276527	MMRp_Macro-N_Macro	Macro
CSNK1D	1.0386993222538834	5.39515987387373	5.967020758692822	3.536760047689999e-9	1.840428997693873e-8	10.200993275879656	MMRp_Macro-N_Macro	Macro
RP11-672L10.6	-2.313622706783414	1.2585926672231107	-6.123279260948195	1.3962681601366079e-9	1.8405921803264575e-8	11.459019407150462	MMRd_Macro-N_Macro	Macro
VPS29	0.8238097387542282	6.78358078557118	6.122929520940422	1.3992083304977162e-9	1.843091510568298e-8	11.12972099316358	MMRd_Macro-N_Macro	Macro
RARRES3	1.406228472007979	6.8491077600392805	6.242936215203834	6.757078458509456e-10	1.8462723199868484e-8	11.824097214397629	MMRd_Epi-MMRp_Epi	MMRd_Epi-MMRp_Epi
ATP6V1C1	0.7674615370830429	4.502084385288637	5.929908202055594	4.396804520366791e-9	1.8469299521416996e-8	9.536743553622395	MMRp_Epi-N_Epi	Epi
REEP5	0.8595049018547201	6.916289416355485	6.122406678198079	1.4036150059296484e-9	1.8475174101166463e-8	11.133504546185664	MMRd_Macro-N_Macro	Macro
MICAL2	-0.9346796871143672	3.335840145118944	-5.9297867906651165	4.399927988565201e-9	1.847802258533532e-8	9.522599370054063	MMRp_Epi-N_Epi	Epi
CTSB	1.4698730289029631	6.514750855893142	6.47769763123867	1.5703790584250187e-10	1.8479173840173335e-8	13.50435409662226	MMRd_TCD8-N_TCD8	TCD8
ORC6	0.8999699722301413	2.8928910093735225	5.929715251201116	4.401769448375839e-9	1.848135883284537e-8	9.626946389257458	MMRp_Epi-N_Epi	Epi
AFF2	-2.406719029401791	0.8509888845806771	-5.929549259143676	4.406045057467247e-9	1.8494911131832197e-8	10.274323854039617	MMRp_Epi-N_Epi	Epi
CACNG8	-2.95007128796122	1.0832693523957146	-5.966123785452626	3.555464801654872e-9	1.8496171297969393e-8	10.530710817622056	MMRp_Macro-N_Macro	Macro
ZNF549	-1.322577079936266	2.00357178581268	-5.929442712047953	4.408791621560568e-9	1.8502040159811128e-8	9.93302966470966	MMRp_Epi-N_Epi	Epi
RP11-705O1.8	-2.349182010292336	1.0737098296047956	-5.965986219579914	3.5583420079226633e-9	1.8505684968132863e-8	10.514910970360155	MMRp_Macro-N_Macro	Macro
GS1-410F4.2	-2.702730226687742	1.1263150943063769	-6.121746297300406	1.4092002647137441e-9	1.8534868757423467e-8	11.44985288325852	MMRd_Macro-N_Macro	Macro
DNAH8	-2.604306048510189	0.7774986838316058	-6.121565809622704	1.4107305352380055e-9	1.85399871631703e-8	11.448562111080516	MMRd_Macro-N_Macro	Macro
MAP2	-2.5511244950338745	1.0793622289582132	-6.121417999096437	1.4119849598695721e-9	1.85399871631703e-8	11.448518428978796	MMRd_Macro-N_Macro	Macro
MARVELD3	-2.2260842811142574	1.956726294972134	-6.1213290335257495	1.412740509572492e-9	1.85399871631703e-8	11.450533191629702	MMRd_Macro-N_Macro	Macro
ZNF277	0.6917132701680782	4.358259232759777	5.9289245481921515	4.4221726301828795e-9	1.8553783954209173e-8	9.534492623976496	MMRp_Epi-N_Epi	Epi
MPP5	-0.7191530936953345	2.8714924630824035	-5.9060950778436645	5.052686578333368e-9	1.856473163908457e-8	9.35462007189698	MMRd_Epi-N_Epi	Epi
FAAH	-0.7362455209304324	2.163942932204928	-5.905786528718844	5.0617814241974085e-9	1.8594277610511646e-8	9.31551449492308	MMRd_Epi-N_Epi	Epi
RGPD2	-2.176840602679995	1.2164954213338492	-5.928497033229618	4.43324253266716e-9	1.8595808922078913e-8	10.208378100054327	MMRp_Epi-N_Epi	Epi
TRGV10	-2.5360804383836	0.8020982883628032	-5.928238664228367	4.439945728625364e-9	1.8616454205027295e-8	10.274610084507438	MMRp_Epi-N_Epi	Epi
TMEM125	-0.8120080120975732	1.8096294328422076	-5.928226030156613	4.440273763705451e-9	1.8616454205027295e-8	9.503523095273591	MMRp_Epi-N_Epi	Epi
PCDH9	-2.293806205496557	1.6317976392646047	-6.325713998025231	4.0607513797068837e-10	1.8617226650183433e-8	12.59272618709861	MMRp_Fibro-N_Fibro	Fibro
MYT1L	-2.425682244187784	0.8857986430670669	-6.120489067048834	1.419893500979512e-9	1.862001499687174e-8	11.443155100738592	MMRd_Macro-N_Macro	Macro
ZNF286A	-2.465709915522497	1.5923615863273917	-6.4273144811199705	2.1563635651892967e-10	1.865783004370406e-8	13.084700291080717	MMRp_Mono-N_Mono	Mono
ADH1B	-3.2225096871997847	1.1750535491498704	-5.964297940412126	3.593838016755139e-9	1.8684781983430032e-8	10.52938555512562	MMRp_Macro-N_Macro	Macro
CLIC1	0.4860021035541635	8.848460575863598	5.904748299250189	5.092501780873183e-9	1.8703235317143688e-8	8.922221654521369	MMRd_Epi-N_Epi	Epi
COL4A6	-2.680673207149801	0.7076022856955446	-6.119616882046502	1.427358279554854e-9	1.8704009645451172e-8	11.436734813861989	MMRd_Macro-N_Macro	Macro
RN7SL233P	-2.1181446527056567	1.4133996902044732	-6.1192937222831	1.4301338277657372e-9	1.8726477888644683e-8	11.437955505561458	MMRd_Macro-N_Macro	Macro
TFF3	-1.384095811761414	6.310323960271138	-5.927140293956241	4.46855260188124e-9	1.8730568030350456e-8	9.11568572596578	MMRp_Epi-N_Epi	Epi
ATM	-1.095875456759095	5.465777146327147	-6.390983930343975	2.706767884047665e-10	1.873614114561778e-8	12.864694131384107	MMRd_TCD4-N_TCD4	TCD4
SCAMP3	0.6805036339184518	4.630001901918598	5.926953951511556	4.4734236551500074e-9	1.8746533935672552e-8	9.48453799380066	MMRp_Epi-N_Epi	Epi
LY6G5B	-2.201892714149272	1.066700264419144	-6.118930830701389	1.4332569053860279e-9	1.8753460071881972e-8	11.435661888043294	MMRd_Macro-N_Macro	Macro
CANX	1.074160713883157	6.718154020970267	6.350713785454162	3.4779236221998703e-10	1.8773342463440338e-8	12.598474802997274	MMRd_Mono-N_Mono	Mono
ZDHHC13	-0.7267527276107488	3.3455331444093317	-5.926642719744461	4.481570901874875e-9	1.8776218369094093e-8	9.53200640346342	MMRp_Epi-N_Epi	Epi
APOL2	1.0515741189722334	4.35529173304542	6.239900006498901	6.883710606656854e-10	1.8779656247001567e-8	11.897313473127168	MMRd_Epi-MMRp_Epi	MMRd_Epi-MMRp_Epi
F2RL2	-2.5765475298336176	0.797490654331454	-6.118477337287687	1.4371690719744902e-9	1.878948880655597e-8	11.430600104399984	MMRd_Macro-N_Macro	Macro
PRICKLE2	-2.6561590864620372	1.3452067337910365	-6.118365039212271	1.4381394469240902e-9	1.878948880655597e-8	11.430156993461466	MMRd_Macro-N_Macro	Macro
TMEM47	-1.869475095705175	1.6721742404886126	-5.9038450466247285	5.119376045880526e-9	1.8798025085466437e-8	9.890313025920973	MMRd_Epi-N_Epi	Epi
RHOH	1.9261203062579064	5.217348545626777	6.623906188630385	6.181710980618688e-11	1.8812651813603527e-8	14.41861673495405	MMRd_DC-N_DC	DC
SAMSN1	1.4946570094424976	5.637001182153505	6.621077592047134	6.295290954411282e-11	1.8833589938358233e-8	14.397587176101986	MMRd_DC-N_DC	DC
SCD	2.32394546663365	2.9378663463913517	6.659573179912147	4.9108318043881955e-11	1.8843715691142623e-8	14.585079934268606	MMRp_Plasma-N_Plasma	Plasma
TRDV1	-2.644382941661312	0.6375453159080829	-6.117750077316559	1.4434647268531635e-9	1.884511530598017e-8	11.425998208782392	MMRd_Macro-N_Macro	Macro
RP11-770J1.5	-2.3685460728714975	0.9258227723247012	-6.117486555413782	1.4457525905795003e-9	1.8861033981019037e-8	11.425824145703515	MMRd_Macro-N_Macro	Macro
C15orf41	0.9899841216343408	2.1096431694488342	5.903209483375846	5.138368610455337e-9	1.8863840337593003e-8	9.579633354396616	MMRd_Epi-N_Epi	Epi
U73167.7	-2.80008039485754	0.9436106781342058	-6.117238341757812	1.447910787829406e-9	1.8875238785802697e-8	11.42286889754038	MMRd_Macro-N_Macro	Macro
TSPAN10	-2.158811309489841	1.5341024546346764	-6.117015574921187	1.449850405251744e-9	1.8886575279039512e-8	11.425613370576896	MMRd_Macro-N_Macro	Macro
N4BP2L1	-1.6743313749824646	4.800874642323594	-6.423692675405376	2.2059010703872219e-10	1.8901145530779053e-8	13.198829811584742	MMRd_Endo-N_Endo	Endo
MUC13	-0.9219273500556469	3.05010625528356	-5.92544846947847	4.512967758918262e-9	1.8903273353741395e-8	9.240780005624115	MMRp_Epi-N_Epi	Epi
RP11-1055B8.4	-2.5787028120208593	1.14884643970689	-5.962150537193268	3.6394863147820243e-9	1.891654091349161e-8	10.49999230462168	MMRp_Macro-N_Macro	Macro
CDC37	0.506835895136768	6.699808455188191	5.9252022786093175	4.5194667271355e-9	1.8926004080822946e-8	9.293385029038571	MMRp_Epi-N_Epi	Epi
RP11-422P24.11	-2.146768499321563	1.411091871746901	-5.9619916829969934	3.6428855186272643e-9	1.8928634762817153e-8	10.47359594123359	MMRp_Macro-N_Macro	Macro
MAPT	-2.6407906338551044	1.005764072799026	-5.961817961021418	3.6466064112327212e-9	1.8942392514617062e-8	10.500347793639834	MMRp_Macro-N_Macro	Macro
CPNE2	1.86851739281579	3.016953789206377	6.4726482327758985	1.6212441545364175e-10	1.8951377862067755e-8	13.511238264189558	MMRd_TCD8-N_TCD8	TCD8
BCL6B	-2.52258412682935	1.030262898143226	-6.116033771830372	1.458429177754478e-9	1.898431667886747e-8	11.417434097777278	MMRd_Macro-N_Macro	Macro
EDN1	-1.1135072998705149	2.152371733524475	-5.901906101054882	5.177532717377101e-9	1.9003666041676693e-8	9.361590126198784	MMRd_Epi-N_Epi	Epi
LAMP1	1.2440785260480114	6.596861172565179	6.4235589007781515	2.2077519484948814e-10	1.9009282752625933e-8	13.160147491509292	MMRp_Mono-N_Mono	Mono
FPR2	1.7573485500610977	1.525432721678881	6.4220578123631125	2.2286251781334557e-10	1.901082418401591e-8	13.1670539421782	MMRp_Mono-N_Mono	Mono
RP13-131K19.6	-2.6315850199132784	1.1921395693027002	-6.421997221419825	2.2294717614250147e-10	1.901082418401591e-8	13.050915095904772	MMRp_Mono-N_Mono	Mono
AP000439.3	-2.8071725270442807	1.1815581880522827	-6.115588903527564	1.4623326329812654e-9	1.902110044565388e-8	11.414301281729085	MMRd_Macro-N_Macro	Macro
PRELID2	-0.730575565032848	2.637080479269266	-5.901506298655701	5.189604203817385e-9	1.9044013264361884e-8	9.263784979918228	MMRd_Epi-N_Epi	Epi
NTRK2	-2.2075330197236935	1.4524836312542269	-6.236797100830868	7.015520008774275e-10	1.9109713530073263e-8	12.093564104988046	MMRd_Epi-MMRp_Epi	MMRd_Epi-MMRp_Epi
STX19	-2.4421338718183625	1.4099617403167035	-5.960034172525379	3.6850278170911133e-9	1.9136341865100103e-8	10.48406374782099	MMRp_Macro-N_Macro	Macro
KIF7	-2.5550151795749185	1.150484380448989	-6.114436391522659	1.4724927466777395e-9	1.9139152777326052e-8	11.407686768200591	MMRd_Macro-N_Macro	Macro
RP11-1260E13.2	-2.7953948547602527	0.8797775020512515	-6.114305571735524	1.4736503512618763e-9	1.9140104746227657e-8	11.40629786097857	MMRd_Macro-N_Macro	Macro
LGI4	-2.8579611973683683	1.6277644043064532	-5.959901711536701	3.687896615655271e-9	1.9145606812626815e-8	10.494852126509928	MMRp_Macro-N_Macro	Macro
PPP1R3C	-2.5904352190186235	0.9084821134835396	-6.114063217089312	1.4757972592424864e-9	1.9153895163889067e-8	11.405451883327975	MMRd_Macro-N_Macro	Macro
PAQR6	-1.8195466122926671	1.8083215465122824	-6.561326135798151	9.233488533387363e-11	1.9174153659155338e-8	14.04887375020911	MMRd_Plasma-N_Plasma	Plasma
LBX2	1.4935489708909353	1.210743642518866	5.922877950416924	4.581275948974269e-9	1.9180289794911013e-8	9.944998491784128	MMRp_Epi-N_Epi	Epi
THNSL2	-1.5056364536924205	1.917308423765426	-5.900003666669273	5.235219901496745e-9	1.9207413527607367e-8	9.52082916100652	MMRd_Epi-N_Epi	Epi
TEF	-1.955687238513861	1.7844803859681506	-6.3998026328837705	2.561713107937676e-10	1.9241190667322517e-8	13.074006757182604	MMRp_Endo-N_Endo	Endo
TC2N	-1.2690019713307503	3.25163746036799	-6.386079356242707	2.7908867276760037e-10	1.9242945949300444e-8	12.898577997177108	MMRd_TCD4-N_TCD4	TCD4
SLC23A1	-2.5764878130404902	0.9544162064158956	-6.112981805051972	1.485414261668515e-9	1.9262010168320906e-8	11.399495412732318	MMRd_Macro-N_Macro	Macro
LRRC10B	-2.793412831225222	0.8506719259049943	-6.112881429120463	1.4863100022238439e-9	1.9262010168320906e-8	11.398188648061472	MMRd_Macro-N_Macro	Macro
RBAK-RBAKDN	0.9305268743828136	3.0570554121332094	5.922103295611394	4.602058295730206e-9	1.9262729660406418e-8	9.66925978660126	MMRp_Epi-N_Epi	Epi
RP11-290D2.6	-2.453715019668807	1.1135543188933354	-5.958807689831437	3.7116740154323823e-9	1.9263380784003817e-8	10.480521467392611	MMRp_Macro-N_Macro	Macro
CD83	1.5598511468011642	4.419871628681696	5.8994137114493626	5.253235919441447e-9	1.9269506902340193e-8	9.5791490659935	MMRd_Epi-N_Epi	Epi
MRPL47	0.6176528777457237	5.558154187546061	5.899375590692302	5.2544021250075205e-9	1.9269780159673333e-8	9.165379532912809	MMRd_Epi-N_Epi	Epi
FCN3	-2.7174722320298494	0.8496190987389102	-6.112601796381941	1.488808187018703e-9	1.9280229867253948e-8	11.397438819845137	MMRd_Macro-N_Macro	Macro
LGALS9C	-3.471166863990066	1.1328944225599018	-5.9585895146332515	3.7164336682765003e-9	1.9282413485816732e-8	10.49950190666421	MMRp_Macro-N_Macro	Macro
ABRACL	1.3048826631496588	7.094825852783023	6.3196051240647195	4.2170947049642645e-10	1.9283921926767938e-8	12.41409143179486	MMRp_Fibro-N_Fibro	Fibro
RP4-798C17.7	-1.3840681480084218	1.0916302825296638	-5.921648353976881	4.614306220754961e-9	1.9309416572438552e-8	9.84045720201123	MMRp_Epi-N_Epi	Epi
PDIA4	1.288633893664522	6.17985447026337	6.345177110097377	3.5994959032592743e-10	1.9370336033057762e-8	12.631083631735189	MMRd_Mono-N_Mono	Mono
DPT	-3.117721757078471	1.1416241458840632	-6.111624340125441	1.4975728440347724e-9	1.9379514860746172e-8	11.392291460441736	MMRd_Macro-N_Macro	Macro
TMBIM4	-0.5298422173163093	7.382553598477111	-5.920958140813783	4.632948815381728e-9	1.9382834686016327e-8	9.241999622287905	MMRp_Epi-N_Epi	Epi
RP1-288H2.5	-2.6270939924999572	0.9143661690532512	-6.111288306660249	1.5005976100231132e-9	1.9404431072906943e-8	11.390335399187606	MMRd_Macro-N_Macro	Macro
RP11-83A24.2	-0.7638814923054991	3.7339787761814938	-5.898006097118605	5.296465996237711e-9	1.942000857905937e-8	9.367199470463092	MMRd_Epi-N_Epi	Epi
ZC3H12A	2.0713666740877477	4.329118932197676	6.1109805617036566	1.5033729724195072e-9	1.9426088093833615e-8	11.351263231335682	MMRd_Macro-N_Macro	Macro
KLHL29	-2.6839460580939	1.3225788504135845	-6.110740074449004	1.505545266676497e-9	1.9439926482887233e-8	11.386515814715477	MMRd_Macro-N_Macro	Macro
C6orf3	-2.287333863086573	0.9607711966538128	-5.957120601650696	3.748634373486191e-9	1.9443768829387233e-8	10.466587652362218	MMRp_Macro-N_Macro	Macro
BEND5	-2.1372189852018693	1.6758287760129251	-6.110518082125845	1.5075532181742646e-9	1.9451624162276283e-8	11.387518123589338	MMRd_Macro-N_Macro	Macro
TDP1	0.8198156876221869	3.25248490454271	5.920274529526462	4.651485458144731e-9	1.94557748392684e-8	9.627658750728244	MMRp_Epi-N_Epi	Epi
M6PR	0.7810186908564143	6.229195253648653	5.956835066250096	3.754925229653931e-9	1.9470677211698457e-8	9.919043089531336	MMRp_Macro-N_Macro	Macro
STAB1	1.7790214944754794	2.4754444866628513	6.418090098506082	2.2847320322910027e-10	1.9482031450226323e-8	13.100351857713443	MMRd_Endo-N_Endo	Endo
HOXC6	-3.313285587919023	0.8972610406996535	-5.9566141385156595	3.759799726067952e-9	1.9490227596130817e-8	10.488334409037144	MMRp_Macro-N_Macro	Macro
IGHV2-70D	-2.5522994397020264	0.7366357706759236	-5.919903323129683	4.661581270824598e-9	1.949338332417081e-8	10.176098809113348	MMRp_Epi-N_Epi	Epi
SCT	-3.5424324800363145	1.3996928925155523	-5.956449450489805	3.763437376712103e-9	1.9503356763460167e-8	10.486623346467857	MMRp_Macro-N_Macro	Macro
ZFAND5	0.9809228989062576	6.49420711738545	5.9563862968255386	3.764833233258726e-9	1.9504863927282e-8	9.938358109735107	MMRp_Macro-N_Macro	Macro
PTGDR2	-3.061247114504716	0.9495082053723132	-6.3312398607532545	3.924220927814562e-10	1.951166861883235e-8	12.654748154565173	MMRd_Fibro-N_Fibro	Fibro
VAPB	0.648582863719982	3.9528721779382425	5.919573410423746	4.670571932486547e-9	1.9526353666584564e-8	9.43024628084269	MMRp_Epi-N_Epi	Epi
HIST1H2BD	-1.105946764473544	2.7118267483751115	-6.2327706807127345	7.190241575916591e-10	1.9528788813511676e-8	11.849454655529351	MMRd_Epi-MMRp_Epi	MMRd_Epi-MMRp_Epi
CA1	-2.5609943784101725	2.259212353475587	-6.232742079401032	7.191497778472941e-10	1.9528788813511676e-8	12.004586293795535	MMRd_Epi-MMRp_Epi	MMRd_Epi-MMRp_Epi
TEX11	-2.7988618788766053	1.0523184272218618	-6.109473847993878	1.5170335910326491e-9	1.9559649317251487e-8	11.378853109454823	MMRd_Macro-N_Macro	Macro
SAMD14	-2.471214438781293	1.156751223652151	-6.109313316391676	1.518496174639738e-9	1.9564216042748917e-8	11.380361271491305	MMRd_Macro-N_Macro	Macro
FCRL4	-2.5757975332211434	1.1054410902132183	-6.1091333653670254	1.5201373227874915e-9	1.9567255905124473e-8	11.377827383898325	MMRd_Macro-N_Macro	Macro
ARHGAP39	-2.3327671501732485	1.326065504613606	-6.109044408779504	1.5209492437726346e-9	1.9567255905124473e-8	11.378259171370823	MMRd_Macro-N_Macro	Macro
KIAA1161	-2.031746371226487	1.7148109912081757	-5.955772593558531	3.778423951639211e-9	1.9569530859854377e-8	10.443694101299398	MMRp_Macro-N_Macro	Macro
FAM107A	-2.162667212872478	1.3213917625609704	-6.316784185714865	4.2912624531615517e-10	1.9572370429135545e-8	12.514636766489254	MMRp_Fibro-N_Fibro	Fibro
BRI3BP	1.3407225097862847	4.0731900324685695	6.556245486472064	9.537850818259871e-11	1.9575884278268024e-8	13.990092987321784	MMRd_Plasma-N_Plasma	Plasma
TNNI3	1.7449530232724424	0.9684948589322382	6.23186619051469	7.23007185079323e-10	1.9586780413165812e-8	11.966250826631114	MMRd_Epi-MMRp_Epi	MMRd_Epi-MMRp_Epi
NUDT6	1.016404874684275	2.428570925794066	6.231753562131267	7.235046642900748e-10	1.9586780413165812e-8	11.918903165987084	MMRd_Epi-MMRp_Epi	MMRd_Epi-MMRp_Epi
RP11-297L17.2	-2.7046625956321835	1.055291745548604	-6.108729208072586	1.5238295402650162e-9	1.9590032931695418e-8	11.375179937331769	MMRd_Macro-N_Macro	Macro
AC015849.2	-2.609169329647183	0.6912157873982016	-6.1086007093438885	1.5250052859670127e-9	1.9590879405097336e-8	11.37465568297482	MMRd_Macro-N_Macro	Macro
RMND5A	-0.6815500400765924	4.250799470908309	-5.918755410440141	4.69293674670333e-9	1.9615208741667178e-8	9.387919762469764	MMRp_Epi-N_Epi	Epi
SCD	2.264290281141265	2.9378663463913517	6.315970567581912	4.312889956377978e-10	1.9620314592790642e-8	12.518137946969198	MMRp_Fibro-N_Fibro	Fibro
RP11-111F5.4	-2.1304916284288415	1.5227462832342618	-5.955251684500121	3.789997229501919e-9	1.9623714021102485e-8	10.449114848510504	MMRp_Macro-N_Macro	Macro
CTA-747E2.11	-2.352811103632206	1.3798765134082205	-5.955155045075902	3.7921481102833516e-9	1.9629092755018017e-8	10.445504030042487	MMRp_Macro-N_Macro	Macro
RP11-582J16.5	-2.2688420993376344	1.2119837088295615	-6.107990887211726	1.5305971607222571e-9	1.964806084799935e-8	11.372766501766511	MMRd_Macro-N_Macro	Macro
PRRT1	-2.463010237007877	1.168385622506502	-6.107872753433122	1.531682722046745e-9	1.964806084799935e-8	11.3705620081505	MMRd_Macro-N_Macro	Macro
TLE3	1.4915284580765875	4.816517617174318	6.395748597240845	2.627426103970553e-10	1.9651143288637383e-8	12.981019892317835	MMRp_Endo-N_Endo	Endo
PLEK2	1.8175832179753135	2.283351330033054	5.954860633909692	3.798708089007665e-9	1.9657284221364497e-8	10.281099833487469	MMRp_Macro-N_Macro	Macro
PSMA8	-2.3743253992428	0.970167088916984	-6.107538780830323	1.5347557491357295e-9	1.9671791570846382e-8	11.3699363381157	MMRd_Macro-N_Macro	Macro
AC004987.7	-2.3588866714014576	0.9005042195612125	-6.107429603253157	1.5357616443615835e-9	1.9671791570846382e-8	11.368814876390813	MMRd_Macro-N_Macro	Macro
RP3-508I15.21	-1.012262884226986	1.9075335657383448	-5.918164059924986	4.709169750303085e-9	1.9678398499668505e-8	9.680806726939815	MMRp_Epi-N_Epi	Epi
NAAA	-2.069679405818647	4.867161109412972	-6.329209091714927	3.9738663173893485e-10	1.9703009653999834e-8	12.561859589445689	MMRd_Fibro-N_Fibro	Fibro
TNFRSF9	2.435586418049604	2.6317046477135584	6.834481349909176	1.5642907648507828e-11	1.9722354493129403e-8	15.730238952814856	MMRp_TCD8-N_TCD8	TCD8
PPP2R4	1.2093745508028162	4.470809159526326	6.314595153333173	4.349693678944833e-10	1.973687483985996e-8	12.361208032066813	MMRp_Fibro-N_Fibro	Fibro
SEC14L1	1.4753478134829745	5.247599539402714	6.440929942924279	1.9796894369037632e-10	1.9742089407225043e-8	13.28648586122606	MMRp_TCD4-N_TCD4	TCD4
HAPLN1	-3.2965930351542454	1.0733060115821946	-5.953794982541568	3.8225452452977375e-9	1.9774837668449697e-8	10.470740020911734	MMRp_Macro-N_Macro	Macro
SOX4	2.0403907165712436	5.146648068955009	6.610823678077785	6.724428748857819e-11	1.9782148641014896e-8	14.350447018925031	MMRd_DC-N_DC	DC
CKS2	1.752098174824411	5.570929000321409	6.464646739560887	1.7051673457038463e-10	1.9801255801985914e-8	13.3875538319672	MMRd_TCD8-N_TCD8	TCD8
TXN	1.236988806807353	8.128489526900454	6.439382248062502	1.99903567624067e-10	1.9823021753552848e-8	13.142902832982594	MMRp_TCD4-N_TCD4	TCD4
BRAT1	0.6897151854720276	3.638067248798585	5.91651003552187	4.754865128398083e-9	1.9864644823989252e-8	9.485898174677526	MMRp_Epi-N_Epi	Epi
Metazoa-SRP.2	-2.6331013607715597	1.121035231570258	-6.414202962715016	2.3410388321572575e-10	1.986619058961911e-8	12.997171137522315	MMRp_Mono-N_Mono	Mono
METRNL	-1.246651107199637	4.104441620110883	-5.916420953139288	4.7573384160662285e-9	1.9870274581633927e-8	9.423450713134136	MMRp_Epi-N_Epi	Epi
RHBDL2	-2.9765211451558	1.5764179390628528	-5.952830434904165	3.844246559685926e-9	1.9881276303843036e-8	10.45633627597056	MMRp_Macro-N_Macro	Macro
RER1	0.8871396374600691	6.4175819897998485	5.952592163096605	3.849625902451654e-9	1.990326502758469e-8	9.976940244330056	MMRp_Macro-N_Macro	Macro
CTNNBL1	-0.7943442662393281	5.0458233528980685	-6.228778706865881	7.367663630901555e-10	1.9915257388827473e-8	11.73465463043637	MMRd_Epi-MMRp_Epi	MMRd_Epi-MMRp_Epi
TNFAIP3	1.9368836526676845	6.625669283712212	6.412966326299035	2.3592350668609203e-10	1.9924812519216322e-8	13.028809661050312	MMRp_Mono-N_Mono	Mono
BEND5	-2.5588962067852963	1.6758287760129251	-6.412184527245524	2.3708100124890446e-10	1.9927222633544833e-8	12.985870850538554	MMRp_Mono-N_Mono	Mono
TPM4	0.622260893535155	7.308621394996073	5.893522456485069	5.436489536399414e-9	1.9929278672271245e-8	9.000173810072306	MMRd_Epi-N_Epi	Epi
RP3-477M7.3	-2.035235773662393	1.5376893037553865	-5.952201604800045	3.858459220205863e-9	1.9943093322358328e-8	10.427854464190553	MMRp_Macro-N_Macro	Macro
NUP93	0.7008327160246379	3.8933438276388745	5.893220875299007	5.446036292316685e-9	1.9960130107076793e-8	9.31496673868671	MMRd_Epi-N_Epi	Epi
B3GNT6	-3.256254989435818	1.1716494469380492	-5.951933499828246	3.864534428988792e-9	1.9968646723091673e-8	10.45176940900406	MMRp_Macro-N_Macro	Macro
YWHAZ	0.9744070836986368	7.874469020642532	6.339685277576945	3.7241858213073007e-10	1.998042672701981e-8	12.45976162124126	MMRd_Mono-N_Mono	Mono
CD82	1.8952082407211188	4.650652593477143	6.82198589744397	1.6989408391995582e-11	1.9992003168474263e-8	15.66919290331019	MMRp_TCD8-N_TCD8	TCD8
HSPH1	2.1890067855856943	5.53716484147901	6.338728884208029	3.7463280405301103e-10	1.999214825100136e-8	12.620919854145743	MMRd_Mono-N_Mono	Mono
RP11-849H4.2	-1.8372548600522425	2.334676212264772	-6.338612843849286	3.749023325070222e-10	1.999214825100136e-8	12.708585051642478	MMRd_Mono-N_Mono	Mono
KIR2DL4	-2.6586043258689194	2.0971125523910072	-5.95138623124386	3.876964398067841e-9	2.002701158627318e-8	10.425137088086684	MMRp_Macro-N_Macro	Macro
LIMK1	0.7964420473402529	3.6673526574341886	5.892481686706636	5.469504959526847e-9	2.0041982985386835e-8	9.43680829070564	MMRd_Epi-N_Epi	Epi
DYNLRB1	1.0353203922733032	7.067544803793607	6.337578781865644	3.7731255133597765e-10	2.0042495383823253e-8	12.553485020572152	MMRd_Mono-N_Mono	Mono
TFRC	1.6987608352528332	4.911769952960255	6.33723489621209	3.7811744166410635e-10	2.0042495383823253e-8	12.58945042807377	MMRd_Mono-N_Mono	Mono
GREM2	-2.677467730244578	0.8015077284445344	-6.104153215285352	1.5662495677639662e-9	2.004776731008105e-8	11.34945235575543	MMRd_Macro-N_Macro	Macro
FRMD5	1.3544400937453684	0.9430529703378636	5.89238998057851	5.4724234219201335e-9	2.0048515114220068e-8	9.60898695941593	MMRd_Epi-N_Epi	Epi
MTBP	-2.3588087139070057	1.709620108818057	-6.40981958468865	2.406163540487867e-10	2.006404899287628e-8	12.995718339426531	MMRp_Mono-N_Mono	Mono
WDR31	-2.5709869830355867	1.3665208584073123	-6.409576740297766	2.4098228918983464e-10	2.006404899287628e-8	12.991694860604255	MMRp_Mono-N_Mono	Mono
EHMT2	0.7219532891448637	3.905364429016366	5.892149814385052	5.480073681667593e-9	2.007237612681359e-8	9.296058814985246	MMRd_Epi-N_Epi	Epi
SOWAHC	-0.8984427987778867	2.3739365908632752	-6.22718616473389	7.439631216784372e-10	2.007904137728761e-8	11.741234481976807	MMRd_Epi-MMRp_Epi	MMRd_Epi-MMRp_Epi
CNTNAP1	-2.38005661663486	1.0185091227201948	-6.103373352411513	1.5735930680098303e-9	2.012716756771125e-8	11.345313398412468	MMRd_Macro-N_Macro	Macro
B3GNT2	1.373343665087048	4.13534727552956	6.10310225285934	1.576153714542077e-9	2.0136783945865956e-8	11.238210155743769	MMRd_Macro-N_Macro	Macro
CHSY3	-2.4631523044463357	0.8611628122492945	-6.103052239008259	1.576626560148816e-9	2.0136783945865956e-8	11.343367829361648	MMRd_Macro-N_Macro	Macro
TSPAN13	1.982723128293729	4.286415213122102	6.378090911077338	2.9334025905076735e-10	2.014688292803539e-8	12.938279014066666	MMRd_TCD4-N_TCD4	TCD4
COX7A1	-1.7503994985014484	2.3320164482818826	-5.913938748437683	4.82676100051341e-9	2.0155466860672395e-8	9.988793584228237	MMRp_Epi-N_Epi	Epi
WNK2	-0.8800807342042978	1.8075366423717296	-5.913666871813738	4.83442461402136e-9	2.0182693675991258e-8	9.423768224972967	MMRp_Epi-N_Epi	Epi
TMEM251	1.1208477753975687	4.538775883109392	5.949460812053832	3.921006555281443e-9	2.02485917809458e-8	10.048467350769368	MMRp_Macro-N_Macro	Macro
PZP	-2.5063413944879027	0.6334899680591916	-5.9130153910224745	4.852836741151962e-9	2.0253792708086818e-8	10.193691016838091	MMRp_Epi-N_Epi	Epi
AP4E1	-0.9354353490231836	2.797139251088189	-5.912983135900601	4.8537501079376365e-9	2.0253792708086818e-8	9.62074807323212	MMRp_Epi-N_Epi	Epi
KCTD5	-0.7080291463885198	3.977094182410832	-5.9126028289938235	4.864531884243986e-9	2.0293985414509712e-8	9.432258585750311	MMRp_Epi-N_Epi	Epi
APH1B	1.0071897361250668	3.731035610039589	5.912468236839012	4.8683531886267135e-9	2.0305128103130933e-8	9.666259013798864	MMRp_Epi-N_Epi	Epi
CPLX1	1.3600836656056705	1.6900856008119325	5.91198159499028	4.882194224617873e-9	2.035804636398065e-8	9.758231429331058	MMRp_Epi-N_Epi	Epi
RP11-214F16.2	-2.2157230228231866	1.2022408194998906	-5.948444463672959	3.944450900461507e-9	2.0363703668922513e-8	10.409729340697265	MMRp_Macro-N_Macro	Macro
RP11-477I4.3	-1.746173280289243	1.1102812056084284	-6.224509918607806	7.562121883612957e-10	2.0378475323305698e-8	12.03986007577262	MMRd_Epi-MMRp_Epi	MMRd_Epi-MMRp_Epi
IGHV3-74	-2.2624410199291805	1.585098194306309	-5.889251916762525	5.573209018255973e-9	2.040927642764236e-8	9.773637793381372	MMRd_Epi-N_Epi	Epi
GINS2	-2.1923737087071085	3.1844918546764913	-6.818791797468271	1.7351458616530696e-11	2.041803973602555e-8	15.609429982471347	MMRp_B-N_B	B
ERICD	-2.4948687799200995	0.7939481436091658	-6.100384188872084	1.6020528367210611e-9	2.0446735083849204e-8	11.328351996323796	MMRd_Macro-N_Macro	Macro
C19orf57	-2.2287975770107997	1.261688511546108	-5.947656446380814	3.962722294405222e-9	2.0452050063902508e-8	10.397773965404678	MMRp_Macro-N_Macro	Macro
B3GNT3	-0.7981160198462351	1.8227370011326072	-5.888698313978064	5.5911758816208476e-9	2.047082461864542e-8	9.185731450945916	MMRd_Epi-N_Epi	Epi
FBXL22	-2.4912019542791892	1.7764563398163928	-6.405616055627888	2.4702796279385e-10	2.047084775246125e-8	12.95117824935578	MMRp_Mono-N_Mono	Mono
KIF5B	1.28877359074745	6.38427878691306	6.3219732218529945	4.155801996312297e-10	2.054735603274744e-8	12.32667316423034	MMRd_Fibro-N_Fibro	Fibro
CYP7B1	-2.519906283914601	1.121688385543837	-5.946754414667628	3.983738595042072e-9	2.0552508750647848e-8	10.41519002116328	MMRp_Macro-N_Macro	Macro
AMOT	-2.3288733793418315	1.5495722008279196	-5.946721153963318	3.984515605048832e-9	2.0552508750647848e-8	10.405703326210691	MMRp_Macro-N_Macro	Macro
AARD	-2.628756832436749	0.8358448230327831	-6.0992123783964995	1.6133461927402446e-9	2.0575992520273165e-8	11.321346803662983	MMRd_Macro-N_Macro	Macro
TRIM28	0.6906883244341397	5.060077218743319	5.909812311849663	4.944360835466974e-9	2.0612402717720257e-8	9.26466922593748	MMRp_Epi-N_Epi	Epi
HSPA12B	-2.3984916818194586	1.099449592304448	-6.0986758357221404	1.6185430413416727e-9	2.0627366947813623e-8	11.318814306114596	MMRd_Macro-N_Macro	Macro
QPCT	2.230190390198682	3.741039759540517	6.387206024265716	2.7713397244007027e-10	2.0640049567677978e-8	12.97321779048512	MMRp_Endo-N_Endo	Endo
LEF1	1.810640561979341	2.3550659548623707	5.887180011060124	5.640741726595122e-9	2.0648015805916743e-8	9.707620087708452	MMRd_Epi-N_Epi	Epi
SEMA5B	-2.6447416907610517	0.7338864340699842	-6.098279897835176	1.6223884948415172e-9	2.0661456942602906e-8	11.315557548350514	MMRd_Macro-N_Macro	Macro
PLEKHH2	-2.8632573761732876	1.5158838453847123	-5.945687816062207	4.0087293648844495e-9	2.0671364890322942e-8	10.414467093227032	MMRp_Macro-N_Macro	Macro
LIMS2	-2.3279464720825964	2.2000263893005223	-5.945503530916669	4.013062687704846e-9	2.0687666326132665e-8	10.39686558180932	MMRp_Macro-N_Macro	Macro
CEP78	0.7975098106514622	3.330478258228469	5.886773184652445	5.654095377933899e-9	2.0692605746612333e-8	9.31845610773502	MMRd_Epi-N_Epi	Epi
RP3-525N10.2	-2.655356918563575	0.8865423679133725	-6.097629054173917	1.6287290496335922e-9	2.0727250508350788e-8	11.312392340640884	MMRd_Macro-N_Macro	Macro
FIGNL1	0.8513852947859497	2.5950772057051377	5.886425968413331	5.6655167510095085e-9	2.0730107000843455e-8	9.419395013560688	MMRd_Epi-N_Epi	Epi
GSDMB	-2.0166060825756347	2.2529110492036875	-5.945095876538051	4.022664597581976e-9	2.0731110310049476e-8	10.380724882194135	MMRp_Macro-N_Macro	Macro
GPM6A	-2.488740208141521	1.0146951135015407	-6.406851105802972	2.4512700649061804e-10	2.075839707317937e-8	13.11572570001266	MMRd_Endo-N_Endo	Endo
UCK2	1.401041938164557	3.1415700083055267	6.406416877416662	2.4579372207209153e-10	2.075839707317937e-8	13.073037082811716	MMRd_Endo-N_Endo	Endo
RAPGEF5	-2.0835750495867336	2.341492891787226	-6.79739466571261	1.9979670527265248e-11	2.077288314753582e-8	15.377157233537805	MMRp_B-N_B	B
S100A11	1.3625584269794435	8.991285758731724	6.795031865807079	2.0292803197800444e-11	2.077288314753582e-8	15.481152936708664	MMRp_B-N_B	B
CDKN2C	-1.9897472375195924	4.199931981168033	-6.788500693428676	2.118360980429691e-11	2.077288314753582e-8	15.39673723192728	MMRp_B-N_B	B
CCNC	0.5803635640959186	5.213686099840934	5.908440602612787	4.984068322668001e-9	2.077303186857447e-8	9.319422695992271	MMRp_Epi-N_Epi	Epi
MRPL27	-0.5599902774618721	5.797086271709882	-5.908295638462646	4.988282780460611e-9	2.0785689177976917e-8	9.222234795864352	MMRp_Epi-N_Epi	Epi
NHLRC3	-0.8364089657028391	5.307175907168719	-6.220975481420442	7.726915445058963e-10	2.079082081108777e-8	11.683559609582902	MMRd_Epi-MMRp_Epi	MMRd_Epi-MMRp_Epi
RP11-307C12.12	-1.857178296625612	1.7722890962028257	-5.944364211295206	4.039954486223868e-9	2.0814137955731905e-8	10.367843631917552	MMRp_Macro-N_Macro	Macro
RP11-736I24.5	-2.1969475735239303	1.3302080768478433	-5.944073128603287	4.046853152764699e-9	2.084043235445829e-8	10.382538081014737	MMRp_Macro-N_Macro	Macro
TEX9	-2.0510839549984023	1.9752865592991304	-5.944049252378868	4.047419529266501e-9	2.084043235445829e-8	10.385811388197794	MMRp_Macro-N_Macro	Macro
RP4-569M23.2	-2.2770101123004887	1.0097670853850038	-6.38495954868419	2.8104483305944635e-10	2.08433712114802e-8	12.986376337202604	MMRp_Endo-N_Endo	Endo
RP11-279N8.3	-2.120107477843596	1.3582013966811803	-5.943755636050452	4.054390829938392e-9	2.0870239877294418e-8	10.387312079972713	MMRp_Macro-N_Macro	Macro
RP11-245J9.4	-2.445987879263346	1.1438811957197872	-5.9435860018377396	4.058423770956467e-9	2.0884909032406007e-8	10.39588666421782	MMRp_Macro-N_Macro	Macro
ZNF788	-1.4526654457315298	1.3902987752281262	-5.8850329941684745	5.7115638740802286e-9	2.089426195676479e-8	9.731099060992788	MMRd_Epi-N_Epi	Epi
PPID	0.6743137129682006	4.553414893021761	5.907260365154669	5.0184818215383864e-9	2.0906590189278745e-8	9.368909121324847	MMRp_Epi-N_Epi	Epi
HAGLR	-3.051920442766897	1.4737029558551011	-5.943255114658205	4.066301653134433e-9	2.0919350183467177e-8	10.406007948712368	MMRp_Macro-N_Macro	Macro
SGTB	1.5357561193149611	2.8734745090760896	6.095913749864161	1.6455557530257454e-9	2.0926300141684033e-8	11.222272356897813	MMRd_Macro-N_Macro	Macro
RP11-677M14.7	-2.195653942863607	1.1544557737490535	-6.095750023728648	1.647170709042179e-9	2.0931756792875093e-8	11.303463054922858	MMRd_Macro-N_Macro	Macro
PID1	-2.091781996073795	2.411987417568332	-6.304553284339645	4.6278614430055267e-10	2.0945226238587323e-8	12.359110146983909	MMRp_Fibro-N_Fibro	Fibro
IL4I1	1.471165704155629	2.9389758257878755	5.942908127536629	4.074578863719661e-9	2.0955825035989434e-8	9.953815983582858	MMRp_Macro-N_Macro	Macro
ITIH5	-2.5375095129140006	1.8805165891627933	-6.09543396607358	1.6502926046169426e-9	2.095634155690191e-8	11.301702321685696	MMRd_Macro-N_Macro	Macro
IFIT2	-1.4723716251673438	3.2868244146738506	-5.90679257259442	5.032185766006298e-9	2.0958733118399523e-8	9.576982948803195	MMRp_Epi-N_Epi	Epi
ANKS1B	2.1488672308760957	1.353579431308886	6.454346723966266	1.8194807941113788e-10	2.09906245077516e-8	13.400453053396356	MMRd_TCD8-N_TCD8	TCD8
PTPRU	-2.8592339059867156	1.0167052555795608	-5.942390705702545	4.086952232922665e-9	2.1012853527746747e-8	10.398954501457288	MMRp_Macro-N_Macro	Macro
FCRL6	-2.5805667679420186	1.2448123678373535	-5.942344948334908	4.088048213375011e-9	2.1012853527746747e-8	10.386880038725485	MMRp_Macro-N_Macro	Macro
SLC17A4	-1.5013354211412009	1.3575329276289556	-6.218931764385477	7.823799717139618e-10	2.1019465571876922e-8	11.8774020548304	MMRd_Epi-MMRp_Epi	MMRd_Epi-MMRp_Epi
GPC1	1.5346794836542117	2.0429906143900887	6.303420902500546	4.660299947901187e-10	2.1038095749463907e-8	12.304358667232323	MMRp_Fibro-N_Fibro	Fibro
GMNN	-0.7963036559843983	4.108347754338221	-5.905989759463871	5.055789168668306e-9	2.1049686390218443e-8	9.323967363432583	MMRp_Epi-N_Epi	Epi
GLYCTK	-0.7712424115984575	2.979953901594723	-5.905968736192571	5.056408718742631e-9	2.1049686390218443e-8	9.454656842274268	MMRp_Epi-N_Epi	Epi
SHB	0.855307538549281	2.096651569152258	5.883514989112769	5.762159401664904e-9	2.1074984583254708e-8	9.268186939228457	MMRd_Epi-N_Epi	Epi
RBM5	-0.6970769291600778	5.116753758244557	-5.883403739041852	5.76588452677347e-9	2.1084240269749023e-8	9.142065621175597	MMRd_Epi-N_Epi	Epi
RP11-563J2.2	-2.305273464664451	1.035499644072363	-5.9416857617944014	4.10386888444726e-9	2.1088031929950098e-8	10.375582069900847	MMRp_Macro-N_Macro	Macro
RP11-163N6.2	-2.5873360756088157	0.9622226667409728	-5.941623278708233	4.105371590515991e-9	2.1089614069906213e-8	10.38536446531886	MMRp_Macro-N_Macro	Macro
GART	0.7061085209705267	4.146054739919338	5.905455927801332	5.0715439800752854e-9	2.110731018705424e-8	9.380272820132337	MMRp_Epi-N_Epi	Epi
YRDC	0.7772423132430788	3.8552660063726742	5.90541877182211	5.072642332643142e-9	2.110731018705424e-8	9.417145777780869	MMRp_Epi-N_Epi	Epi
RP1-292L20.3	-2.1106974491371315	1.3570057797305703	-6.0940271155341055	1.6642591523574335e-9	2.1118503449504717e-8	11.294287605718	MMRd_Macro-N_Macro	Macro
HOXB-AS3	-3.026859098136231	1.58747144054075	-5.941270075557788	4.113876150540906e-9	2.1121747495970488e-8	10.383858869821712	MMRp_Macro-N_Macro	Macro
ENPP3	-2.854664712781231	1.393401788008929	-5.941264105418378	4.114020049353948e-9	2.1121747495970488e-8	10.391950899190984	MMRp_Macro-N_Macro	Macro
HSPH1	2.0927500602392097	5.53716484147901	6.302317294324776	4.692128056040852e-10	2.1127742938055382e-8	12.293912131743202	MMRp_Fibro-N_Fibro	Fibro
KCTD12	-1.809810721679084	3.822995896811341	-6.402628629266222	2.516859694288714e-10	2.115480498280481e-8	12.926621429520845	MMRd_Endo-N_Endo	Endo
ITPA	0.6378023342136006	5.259768209954612	5.882749412915249	5.78784168576176e-9	2.1160147803517155e-8	9.090755170174862	MMRd_Epi-N_Epi	Epi
RP11-46H11.12	-1.5930436060683912	1.2225359511735954	-5.8824528524809	5.7978201498835725e-9	2.1192239276370872e-8	9.756110423396477	MMRd_Epi-N_Epi	Epi
ATP6V1B2	1.0645018772414323	4.956702827255784	6.398989607819127	2.5747614361307487e-10	2.120238495908906e-8	12.969928280746371	MMRp_Mono-N_Mono	Mono
NAPSA	-2.525465905129641	1.4761237112921717	-6.398504343674065	2.5825804578800903e-10	2.120238495908906e-8	12.933297127990146	MMRp_Mono-N_Mono	Mono
C16orf54	-1.5831600851525969	3.6317803440160503	-5.904484575590516	5.100334044243128e-9	2.1217533871066573e-8	9.859740775357606	MMRp_Epi-N_Epi	Epi
DRAP1	0.5840096481022945	7.434232331296371	5.882097594286588	5.809795707924171e-9	2.1231615743389143e-8	9.012855751289042	MMRd_Epi-N_Epi	Epi
CEBPB	1.1775956856358665	6.991427533559653	6.301046043254841	4.729054446459039e-10	2.1239832069834223e-8	12.03770634003932	MMRp_Fibro-N_Fibro	Fibro
EXOSC4	0.7407138228751267	4.546693613271608	5.904112400603274	5.111407156002409e-9	2.1258588056220197e-8	9.307248903105904	MMRp_Epi-N_Epi	Epi
SERP2	-3.084680849193086	1.8410836554650876	-5.940052809932523	4.143317748761492e-9	2.1265978942538264e-8	10.385300442711657	MMRp_Macro-N_Macro	Macro
LYPLAL1	0.7500019647735501	4.285404816717258	5.881775282309061	5.820681520154587e-9	2.1266994310132193e-8	9.217073129467185	MMRd_Epi-N_Epi	Epi
CD7	-1.7425041283390952	5.53197946002677	-5.903943751205717	5.116432597447522e-9	2.1273294823868845e-8	9.60245500186096	MMRp_Epi-N_Epi	Epi
RP11-163N6.2	1.599447067350127	0.9622226667409728	5.90391285796241	5.1173536809329276e-9	2.1273294823868845e-8	9.829180409494825	MMRp_Epi-N_Epi	Epi
RP11-428J1.5	1.3483549509243775	1.1767601754356014	5.903864069128198	5.118808651468289e-9	2.1274332824833242e-8	9.797739439475343	MMRp_Epi-N_Epi	Epi
TPI1	1.1982315502527785	8.722918997346724	6.396901652928225	2.6085699054183783e-10	2.1316605278027684e-8	12.871592676539036	MMRp_Mono-N_Mono	Mono
SPCS3	0.6305454204792973	6.389613960080524	5.8812629780021854	5.838025078038794e-9	2.1325947982711666e-8	9.023696943609735	MMRd_Epi-N_Epi	Epi
MEOX2	-2.6428210043426112	0.9135505872329114	-6.092153145421127	1.6830423796919071e-9	2.134150937064788e-8	11.280971117010363	MMRd_Macro-N_Macro	Macro
MIR155HG	2.3817983590018867	3.4884209358526292	6.3265563130929765	4.0396437747341667e-10	2.1348428822704428e-8	12.634225804359536	MMRd_Mono-N_Mono	Mono
RP11-129M16.4	-1.3754318460388189	1.221573907431471	-5.9032206892029695	5.1380331522397835e-9	2.1349205077727023e-8	9.744837472814526	MMRp_Epi-N_Epi	Epi
RP11-823E8.3	-1.3685640277858118	1.339011742894216	-5.880989581764225	5.84730123615653e-9	2.1355413639436975e-8	9.66923233484602	MMRd_Epi-N_Epi	Epi
C17orf100	-1.959534337367124	1.9205333169978072	-6.091630830949464	1.688314429152862e-9	2.1392992095460996e-8	11.281034400151462	MMRd_Macro-N_Macro	Macro
VSTM4	-1.5711181161341246	1.7113936962794942	-5.880562738370693	5.861812481658028e-9	2.140398264661685e-8	9.751814742494918	MMRd_Epi-N_Epi	Epi
VGLL3	-2.689695675489068	0.9507915722344216	-6.0913063253451	1.6915979844144683e-9	2.141922239806297e-8	11.276084807626948	MMRd_Macro-N_Macro	Macro
AC142528.1	-2.0297587601697753	1.6993456243869256	-5.93847431973609	4.181802233568301e-9	2.1457264890905257e-8	10.346706313556638	MMRp_Macro-N_Macro	Macro
GOSR2	1.1174955881598452	4.78450281680674	6.379356216753038	2.9103639293908656e-10	2.1494072685221e-8	12.824399051251357	MMRp_Endo-N_Endo	Endo
RP11-509J21.2	-2.720463544749318	0.9530380189817218	-6.394713226869708	2.6444713525598935e-10	2.1510398084808618e-8	12.884514269039665	MMRp_Mono-N_Mono	Mono
CHP2	-3.2612712185109887	1.6759179517122738	-5.937680888983381	4.201277917645384e-9	2.1550931858284993e-8	10.355986049610536	MMRp_Macro-N_Macro	Macro
RPS27A	0.627925509815281	11.8352335511631	5.90149339879364	5.189994153976668e-9	2.156003455209277e-8	8.940973704571295	MMRp_Epi-N_Epi	Epi
YTHDC2	-0.8013157253403032	4.014636402593256	-5.901427417747926	5.191989142829182e-9	2.156324714354774e-8	9.444802370524664	MMRp_Epi-N_Epi	Epi
HOXD4	-2.7415946159716347	1.1029162416447815	-6.08988419361839	1.7060616969265372e-9	2.158349739330713e-8	11.268254000120285	MMRd_Macro-N_Macro	Macro
CYP4F22	-2.6436432343404017	0.7914185181505662	-6.0897906497251135	1.707017299929565e-9	2.158349739330713e-8	11.2675579850717	MMRd_Macro-N_Macro	Macro
NKD2	-2.875520185400724	1.0912949593333248	-5.937251787490459	4.211847530558096e-9	2.159887296975042e-8	10.368774622849523	MMRp_Macro-N_Macro	Macro
NFE2L3	2.0489378763806867	3.3257939959103617	6.2978956896351805	4.821792474008937e-10	2.160138552252075e-8	12.426237985967427	MMRp_Fibro-N_Fibro	Fibro
EIF4G2	0.7605925971669851	7.536480278736458	6.089511137260163	1.7098757897109156e-9	2.1604164326547873e-8	10.93762058309456	MMRd_Macro-N_Macro	Macro
CLPP	0.6517576052686573	5.688607384297979	5.900970411215068	5.205827626471167e-9	2.1615634776486143e-8	9.232117633776314	MMRp_Epi-N_Epi	Epi
FPR3	1.7915557418386423	2.092169446486744	5.878776298522236	5.922927169198522e-9	2.1622665452641804e-8	9.76975515732859	MMRd_Epi-N_Epi	Epi
FAM19A5	-2.572486401680891	0.7815189107641625	-6.08910814943851	1.7140052510210195e-9	2.1640848845330483e-8	11.26387432630976	MMRd_Macro-N_Macro	Macro
TAPBPL	-0.8013127486767591	4.586236693439816	-5.878544232816769	5.9309116383431006e-9	2.164733691654137e-8	9.175430934192567	MMRd_Epi-N_Epi	Epi
PTTG1	1.7447449502014951	5.000173491117409	6.447608565146873	1.89828678423514e-10	2.1658778607240253e-8	13.264506987231478	MMRd_TCD8-N_TCD8	TCD8
RP11-305D15.2	-2.16337903696086	0.9669199076284554	-6.447303053968242	1.9019379548593502e-10	2.1658778607240253e-8	13.31350659699526	MMRd_TCD8-N_TCD8	TCD8
C19orf59	2.246470386888257	1.334214713901683	5.936449494387124	4.231679180246127e-9	2.169426930308579e-8	10.23882486436	MMRp_Macro-N_Macro	Macro
RP11-582J16.4	-1.7570777896879857	1.0525052908734318	-6.21324086033276	8.099879509870773e-10	2.1728111432937545e-8	11.959076197293152	MMRd_Epi-MMRp_Epi	MMRd_Epi-MMRp_Epi
SLC30A2	-2.8503178085020164	0.8666119921758868	-5.935993985387969	4.242979260870854e-9	2.174588470779078e-8	10.35711757469451	MMRp_Macro-N_Macro	Macro
BET1	1.4183249224059722	4.852309165680591	6.593367693696823	7.52181543279362e-11	2.176517445971151e-8	14.23484124063073	MMRd_DC-N_DC	DC
CD14	1.456848845061014	3.730100785011231	6.391961422174899	2.6903017685786586e-10	2.178280574182657e-8	12.852659193779257	MMRp_Mono-N_Mono	Mono
RP11-222A11.1	-2.663091949346666	1.0431708545566667	-6.087864219267281	1.7268134410291343e-9	2.178697930493585e-8	11.256864568330158	MMRd_Macro-N_Macro	Macro
RIPK4	-2.483608815848873	1.2190780177954748	-6.087376239203326	1.7318634255766414e-9	2.18350866606095e-8	11.254880371442592	MMRd_Macro-N_Macro	Macro
PROCR	1.8800824994741512	2.9283502848028324	6.086146069045649	1.7446582161894386e-9	2.1980701052076936e-8	11.169710168682744	MMRd_Macro-N_Macro	Macro
PMEPA1	1.9740477484818273	4.050440827905202	6.3105280307944565	4.460328724415719e-10	2.1991414054374818e-8	12.32792757362305	MMRd_Fibro-N_Fibro	Fibro
GNAZ	-2.4757693765444477	1.0466745701965563	-6.085804424576953	1.748227942771519e-9	2.2009965347974385e-8	11.246373231670397	MMRd_Macro-N_Macro	Macro
DDB2	0.9050838438308486	4.2793362458988975	6.21081345956102	8.220514018492665e-10	2.2018253860457368e-8	11.697783545955216	MMRd_Epi-MMRp_Epi	MMRd_Epi-MMRp_Epi
RP11-274B21.10	-1.3860784396350974	1.2546757352905258	-5.8755361543670235	6.035361739023229e-9	2.2024016964130456e-8	9.62249626078403	MMRd_Epi-N_Epi	Epi
UBXN4	0.90513772973848206	6.779224544269598	5.933648075153848	4.301643146207542e-9	2.204014605913188e-8	9.886845145940637	MMRp_Macro-N_Macro	Macro
TMEM121	-2.25390853143758	2.1181803274063085	-5.933569909942606	4.30361136489553e-9	2.204383174746692e-8	10.3323924241359	MMRp_Macro-N_Macro	Macro
VDAC1	0.9341745760892506	6.987685455169976	6.421299824742634	2.2392385480995194e-10	2.2080893638270742e-8	13.077442014580384	MMRp_TCD4-N_TCD4	TCD4
SPRY4	1.6429630408634326	1.7611450737106713	6.374336902762398	3.0028103809121534e-10	2.208441918061684e-8	12.821243861541037	MMRp_Endo-N_Endo	Endo
SPATA18	-2.642595621332858	1.2327729862551904	-6.085100199469357	1.7556086597502276e-9	2.2087133608874745e-8	11.241221809946444	MMRd_Macro-N_Macro	Macro
GPR42	-2.581524320788416	0.7216506223066629	-6.084919973930831	1.7575024182051295e-9	2.2095210244828164e-8	11.242083181361703	MMRd_Macro-N_Macro	Macro
HOXB4	1.069877535258637	3.269531557134005	5.874326164795042	6.077880069287458e-9	2.217458890099068e-8	9.32412566377455	MMRd_Epi-N_Epi	Epi
SLAMF6	-1.4338361255100447	2.8407416659065943	-5.874282478003712	6.0794206444447885e-9	2.2175625913431482e-8	9.625626377696836	MMRd_Epi-N_Epi	Epi
SLC12A3	-2.48678793997723	0.8313549255834667	-6.083660765067617	1.7707895732394403e-9	2.2238894256175683e-8	11.234838572050686	MMRd_Macro-N_Macro	Macro
COX6B2	-2.5227296111205484	1.3163450832914965	-6.083598303712618	1.7714512109332621e-9	2.2238894256175683e-8	11.233126053696296	MMRd_Macro-N_Macro	Macro
CALB2	2.3767975202641907	0.9331394115072208	6.208475111044456	8.33838206599115e-10	2.2300118461637852e-8	11.946166239452722	MMRd_Epi-MMRp_Epi	MMRd_Epi-MMRp_Epi
RP11-326K13.4	-2.0083419650951333	1.5471355898274102	-6.441391935994676	1.9739501030233683e-10	2.2308731265842586e-8	13.293913348456432	MMRd_TCD8-N_TCD8	TCD8
GTSE1	2.1349402687345993	2.6609125634047675	6.440560537683196	1.9842903001174356e-10	2.2308731265842586e-8	13.318101154365069	MMRd_TCD8-N_TCD8	TCD8
GTSE1	2.441670667127017	2.6609125634047675	6.37202477321534	3.0463560240783595e-10	2.2311713768052752e-8	12.9078735648943	MMRp_Endo-N_Endo	Endo
HLA-E	-0.5986174458283013	9.07851131660674	-5.895482039665013	5.374853710865861e-9	2.2312216098422695e-8	9.025147350032611	MMRp_Epi-N_Epi	Epi
SLCO4C1	-2.5188323705367783	1.0097086800149218	-5.931386289283214	4.358951693761106e-9	2.232081704281325e-8	10.330252883602617	MMRp_Macro-N_Macro	Macro
DZIP1	-2.59275980044168	0.9506913305124842	-6.082438702458652	1.7837784963291447e-9	2.2377735777331723e-8	11.22638443663551	MMRd_Macro-N_Macro	Macro
TMEM50A	0.7974165533674675	7.228118829714187	6.082280576558298	1.7854659475676686e-9	2.2382996761730772e-8	10.89193546264903	MMRd_Macro-N_Macro	Macro
ERMP1	-0.778513677639669	2.7074172244429073	-5.8725865540453155	6.139520855529154e-9	2.2390223682013448e-8	9.197373377528912	MMRd_Epi-N_Epi	Epi
SFTA2	-2.8832387506022927	1.1300937601806302	-5.93062673143454	4.378363607691205e-9	2.2413716948769565e-8	10.326928280436524	MMRp_Macro-N_Macro	Macro
DHRS3	2.2455690051716637	4.084515464640268	6.386569774191167	2.7823617539567955e-10	2.2425327542964116e-8	12.990259288343584	MMRp_Mono-N_Mono	Mono
IL13RA2	-2.7930358435869023	0.8734174628775574	-6.081717350059546	1.791489126018349e-9	2.2436504814844062e-8	11.22161538394309	MMRd_Macro-N_Macro	Macro
ZP1	-2.6620749612918315	0.6740975766758852	-6.081643863250808	1.792276459630056e-9	2.2436504814844062e-8	11.2214982198772	MMRd_Macro-N_Macro	Macro
THSD1	-2.3082418332144985	1.6590714614762947	-6.081462332578062	1.7942228171800503e-9	2.2444951768990132e-8	11.22300992662306	MMRd_Macro-N_Macro	Macro
ADNP	0.6966471585087408	4.499515899520332	5.894349858380641	5.410381250407922e-9	2.2454417928744463e-8	9.262343154891424	MMRp_Epi-N_Epi	Epi
PDIA3	0.5238056072830872	7.552112564970983	5.872043670037237	6.158881632773748e-9	2.2456190807702836e-8	8.824105085476978	MMRd_Epi-N_Epi	Epi
RP11-386I14.4	1.3272492262014477	4.252293125012421	5.894275605161598	5.412719276584287e-9	2.2458840609071288e-8	9.416613558643617	MMRp_Epi-N_Epi	Epi
LEFTY1	-1.4150522592992043	1.7355513425670446	-5.894196659971825	5.4152061197691695e-9	2.2463878547601787e-8	9.26236557958832	MMRp_Epi-N_Epi	Epi
RP13-131K19.6	-2.206216440828047	1.1921395693027002	-6.081183719562737	1.7972140978418303e-9	2.2466449037539767e-8	11.22097787242027	MMRd_Macro-N_Macro	Macro
NFKBIE	1.7796356046304829	3.874429657893879	6.317792865442985	4.264597036698155e-10	2.2469970834256457e-8	12.561308797463896	MMRd_Mono-N_Mono	Mono
RP11-36B6.2	1.2071199948202564	2.771013746031309	5.871881832713079	6.164664710700325e-9	2.247263461556618e-8	9.468286459367706	MMRd_Epi-N_Epi	Epi
SRSF7	0.9432443011547234	7.533321466023486	5.930058360477417	4.3929444867248485e-9	2.248183912298646e-8	9.82510865006644	MMRp_Macro-N_Macro	Macro
SLC25A46	-0.6383549332977418	4.348913879301753	-5.871632667809535	6.173578688849319e-9	2.250048264234552e-8	9.12827468422095	MMRd_Epi-N_Epi	Epi
F2RL2	2.0756234004949983	0.797490654331454	6.29083118788042	5.036263893912508e-10	2.2505087086442955e-8	12.364450524599144	MMRp_Fibro-N_Fibro	Fibro
LGI2	-2.567616553069475	0.8679900410112721	-6.080718578186114	1.8022188585714153e-9	2.2513067991963242e-8	11.219477601325192	MMRd_Macro-N_Macro	Macro
SIX5	-2.44852388843472	1.9412410256278552	-6.385093926634071	2.8080938565943607e-10	2.2529847573975937e-8	12.840494566319729	MMRp_Mono-N_Mono	Mono
UBA2	-0.6801246840482795	5.467366152053006	-6.206245360099398	8.452313236539351e-10	2.2570617388525884e-8	11.542175626776778	MMRd_Epi-MMRp_Epi	MMRd_Epi-MMRp_Epi
TMEM2	1.4600742242715938	4.61789600931159	6.391474548574106	2.698490999881166e-10	2.2573964283840032e-8	12.903192236973638	MMRd_Endo-N_Endo	Endo
CCDC136	-2.237834879277566	1.3993506129275135	-6.079984028776799	1.8101500733763675e-9	2.2596152012140217e-8	11.214988141122312	MMRd_Macro-N_Macro	Macro
Z84723.1	-2.790193305646998	0.7886757468213961	-6.079133029901378	1.8193812417671873e-9	2.2695334486524826e-8	11.20707565228724	MMRd_Macro-N_Macro	Macro
ARHGAP23	-2.3779488661564416	1.449801870984396	-5.927500770508442	4.459144297366897e-9	2.2814016229803797e-8	10.30206827100943	MMRp_Macro-N_Macro	Macro
RP11-549B18.1	-2.4625612644663946	0.9576468358373684	-6.077967685765275	1.8320968344281483e-9	2.2837811599216983e-8	11.201396611321766	MMRd_Macro-N_Macro	Macro
CTD-2576D5.4	-1.7478930602337428	2.061929296139783	-6.204026834979986	8.567179773739882e-10	2.2842793079498898e-8	11.90368650351986	MMRd_Epi-MMRp_Epi	MMRd_Epi-MMRp_Epi
ABCA6	-2.2611929174522003	1.5715150953632169	-5.927195233786171	4.467117443768291e-9	2.2848186033020607e-8	10.23489524082765	MMRp_Macro-N_Macro	Macro
SOAT1	1.2246008759387117	4.154594658363069	6.077520134902351	1.8370032811235335e-9	2.2882812219556452e-8	11.002280988120352	MMRd_Macro-N_Macro	Macro
SUSD4	-2.54167946552087	0.8878230960030166	-6.077395902794718	1.838367495481414e-9	2.2883656320692836e-8	11.198208255482406	MMRd_Macro-N_Macro	Macro
AC002331.1	2.871291921456775	1.7875598060865607	6.7915876026921	2.0757897375610495e-11	2.2899852911056306e-8	15.452782405497066	MMRp_TCD8-N_TCD8	TCD8
TAS1R3	-2.4940823673956185	1.1974429881834945	-6.076968845168254	1.8430646359422374e-9	2.2925957638489385e-8	11.19668087510478	MMRd_Macro-N_Macro	Macro
TPM2	1.545668748794568	3.272205771607139	5.868273511691664	6.294986904931793e-9	2.2938235726455632e-8	9.376479537128994	MMRd_Epi-N_Epi	Epi
SMPDL3A	-1.9501839658661373	3.271257482355059	-6.303100837441983	4.669508841821573e-10	2.2958635255429687e-8	12.316673565689026	MMRd_Fibro-N_Fibro	Fibro
BAZ1B	0.7107468928150373	4.910556002456797	5.868064225819201	6.3026275183295264e-9	2.2961337115796585e-8	9.067274723382107	MMRd_Epi-N_Epi	Epi
EDN2	-2.7957664905065247	0.9596634414854	-6.076440778026644	1.848888964341747e-9	2.2982210640560687e-8	11.19192422070733	MMRd_Macro-N_Macro	Macro
RP1-159A19.4	-2.682491836422953	0.9123331944431802	-6.076273863291072	1.8507336880098555e-9	2.298895167280926e-8	11.192322943902049	MMRd_Macro-N_Macro	Macro
PFAS	0.8777826123946704	2.233201713737576	5.867640404120756	6.3181280987878555e-9	2.3009152876727143e-8	9.29586951496425	MMRd_Epi-N_Epi	Epi
MGEA5	-0.5741636908663121	6.079857739803682	-5.867634084044864	6.318359526003992e-9	2.3009152876727143e-8	8.982715171826115	MMRd_Epi-N_Epi	Epi
LEPR	-2.360167577119645	2.1092812562524577	-6.302130164507643	4.69754592070499e-10	2.3032328623989938e-8	12.427362716206618	MMRd_Fibro-N_Fibro	Fibro
GFRA2	-2.686265799573799	1.0874572538788398	-6.580512848445498	8.167536130997014e-11	2.3044709302391813e-8	13.9684282323553	MMRd_DC-N_DC	DC
LDHA	1.322710110200557	8.340422603808971	6.57941519850255	8.225124276532117e-11	2.3044709302391813e-8	14.09497957686963	MMRd_DC-N_DC	DC
SNCAIP	-2.7339594965086587	0.979323214569394	-6.075254260092984	1.8620412990922465e-9	2.3113144142248413e-8	11.188120769763536	MMRd_Macro-N_Macro	Macro
GTF2F2	0.6490659324383081	4.836423946361804	5.866783543982911	6.349579892428029e-9	2.3118076460653293e-8	9.04591377422686	MMRd_Epi-N_Epi	Epi
RHOA	0.7249573443634976	8.523403870445485	6.433858899026871	2.0695978736735878e-10	2.3120551941906647e-8	13.049805355950514	MMRd_TCD8-N_TCD8	TCD8
EDA	-1.5504357277725984	1.2701226347493568	-5.8891121554887	5.5777395743286475e-9	2.3132678859604077e-8	9.665585718852562	MMRp_Epi-N_Epi	Epi
VKORC1	1.2987877376006027	6.2539166685836225	6.380049480148938	2.8978161601285026e-10	2.3144503639107783e-8	12.919603634547018	MMRp_Mono-N_Mono	Mono
RP11-162A12.2	-2.6200281741698275	1.1880358460965708	-6.379308111887611	2.911236576036442e-10	2.314695351514381e-8	12.796064156622055	MMRp_Mono-N_Mono	Mono
MSANTD3	1.850542201096487	3.0945866868450222	6.312389246035339	4.409362102237237e-10	2.3163586448389727e-8	12.556380987299407	MMRd_Mono-N_Mono	Mono
SPTLC3	-1.3005439221522417	1.431305277798813	-5.888692000543815	5.591381105723383e-9	2.318380735192e-8	9.560977682845069	MMRp_Epi-N_Epi	Epi
HAUS5	0.8463475340301871	2.773423537526694	5.866102976447107	6.374669366907462e-9	2.3204637862504353e-8	9.320563142976104	MMRd_Epi-N_Epi	Epi
SURF4	1.0559117821138777	5.772672331624555	6.074438160002684	1.8711405798798987e-9	2.3209769764905195e-8	10.988122990036146	MMRd_Macro-N_Macro	Macro
RN7SL605P	-2.7047240512379247	0.7626349224086185	-6.0742103638532905	1.8736881795792733e-9	2.3225049197860792e-8	11.18090773098272	MMRd_Macro-N_Macro	Macro
NEIL1	-1.4208127587162096	3.059694582747501	-6.763151120796715	2.5019083719947253e-11	2.3242728775831e-8	15.297368012660804	MMRp_B-N_B	B
RP1-261D10.2	-2.444044961170603	1.0479786783061684	-5.924213645077079	4.545656767231076e-9	2.3243159790960524e-8	10.284001479116018	MMRp_Macro-N_Macro	Macro
ELAC2	0.7144164351486819	3.707231200607324	5.8657732421666795	6.386859903569233e-9	2.324421941400011e-8	9.138178558436046	MMRd_Epi-N_Epi	Epi
AC012360.4	-2.4154260966907057	0.9269727705341284	-6.073763856479669	1.878691601467174e-9	2.3270726636840063e-8	11.178393165850723	MMRd_Macro-N_Macro	Macro
RP11-219B17.1	-2.177287680000689	1.266262232336992	-5.923886780589719	4.5543482836334565e-9	2.32808576757643e-8	10.278089381538429	MMRp_Macro-N_Macro	Macro
C3orf33	-2.2440306731089414	1.6924583573198193	-6.31088347936584	4.4505509985999637e-10	2.331058625409138e-8	12.53448990258823	MMRd_Mono-N_Mono	Mono
PGM5P4-AS1	-2.5432071034305137	0.6441725519453073	-6.0732151571120845	1.8848580164252558e-9	2.3312234466996255e-8	11.175130325967997	MMRd_Macro-N_Macro	Macro
PTPRR	-2.692902160854839	1.409127418923737	-6.0731442180574335	1.885656687212035e-9	2.3312234466996255e-8	11.17448216383863	MMRd_Macro-N_Macro	Macro
COL9A1	-2.7931624066915055	1.0445167916029101	-6.073046236509556	1.886760360426301e-9	2.3312234466996255e-8	11.17272910286573	MMRd_Macro-N_Macro	Macro
RP11-313P13.5	-2.3169941841813717	0.9706975645423108	-6.072962436468976	1.8877047920264747e-9	2.3312234466996255e-8	11.174151598262966	MMRd_Macro-N_Macro	Macro
RP5-1098D14.1	-2.4504544562294037	0.8171380269635566	-6.072835810204552	1.889132753230348e-9	2.3312234466996255e-8	11.172343339907682	MMRd_Macro-N_Macro	Macro
PQLC2L	-2.8174084024006194	0.8816215608997422	-6.0727352830847865	1.8902671457190163e-9	2.3312234466996255e-8	11.17139864310588	MMRd_Macro-N_Macro	Macro
RYR3	-2.495404643706448	0.8140390739425345	-6.072644891505063	1.891287731955053e-9	2.3312234466996255e-8	11.171267017709	MMRd_Macro-N_Macro	Macro
AC007349.7	-2.469299522332672	0.6908296556764858	-5.887652762122665	5.625262774447464e-9	2.3318814756170077e-8	10.036124496650787	MMRp_Epi-N_Epi	Epi
RP11-343H5.6	-2.3033557529586486	0.9629614240899612	-5.923394988551103	4.567455851484643e-9	2.334110111017818e-8	10.278017606969344	MMRp_Macro-N_Macro	Macro
ADGRG6	-1.6795046446653004	2.0710043121964348	-6.363963524348331	3.203063423334216e-10	2.3362509291434812e-8	12.742182020055749	MMRp_Endo-N_Endo	Endo
SLC16A8	-2.134155175888647	0.8481229084136697	-5.8871047535650485	5.643209656056458e-9	2.3387718628563642e-8	9.994362698943746	MMRp_Epi-N_Epi	Epi
C2CD5	-0.8022447052303159	3.1252989861298803	-5.88685526312198	5.6513987596170534e-9	2.341615950845085e-8	9.333582701146463	MMRp_Epi-N_Epi	Epi
VPS37D	-2.3972616809503844	0.9913083771625376	-6.071725043835187	1.901704108210685e-9	2.3424270212161066e-8	11.166442707042794	MMRd_Macro-N_Macro	Macro
TMEM208	1.0015234456206985	5.831645634599429	6.071497322344202	1.904291465971189e-9	2.3439782891113988e-8	10.941217321692756	MMRd_Macro-N_Macro	Macro
CAMSAP1	0.7888272271357586	2.7885508125471556	5.864165725092581	6.446617128250227e-9	2.345686228215724e-8	9.243223087133543	MMRd_Epi-N_Epi	Epi
CTD-3025N20.3	-2.109755350240979	1.289833087101429	-5.9224975965083955	4.591468580208743e-9	2.3457022260279166e-8	10.265547169871262	MMRp_Macro-N_Macro	Macro
LLGL1	1.0591278896117513	2.088311566870254	5.863983426767439	6.453428110299037e-9	2.3476805353439472e-8	9.371112117954638	MMRd_Epi-N_Epi	Epi
RP11-30E17.3	-1.926365872535124	1.9167461923817304	-5.921999380426196	4.604853101463355e-9	2.351859435588243e-8	10.245031399162764	MMRp_Macro-N_Macro	Macro
CTD-2006H14.2	-2.069731414505433	1.39481487813322	-5.9219205860905495	4.606973383154501e-9	2.3522617062788572e-8	10.26193466470452	MMRp_Macro-N_Macro	Macro
BGLAP	-2.4686731165838407	1.057815294601516	-6.621810965207313	6.265648125882379e-11	2.3530841504244656e-8	14.224947497863823	MMRp_Plasma-N_Plasma	Plasma
RP5-884G6.2	-2.6178746988083814	1.1497546463921395	-6.375931298925768	2.9731375390267777e-10	2.35331169064402e-8	12.767710183515051	MMRp_Mono-N_Mono	Mono
ARF4	0.95988143330454	6.491191768199406	5.921633522475754	4.614706048360468e-9	2.355528526882898e-8	9.80769433040084	MMRp_Macro-N_Macro	Macro
FAM129B	1.891332034345588	3.1758870024378454	6.375057534902117	2.989363201504609e-10	2.3555915120427613e-8	12.927489255129323	MMRp_Mono-N_Mono	Mono
DDAH1	1.8207907624324304	2.3853025619366184	6.383853841969277	2.8298951939420363e-10	2.3561547202014573e-8	12.969331123897888	MMRd_Endo-N_Endo	Endo
SPCS3	1.314265923182794	6.389613960080524	6.2829387672110055	5.286906994169865e-10	2.3565453372245538e-8	12.163892919476393	MMRp_Fibro-N_Fibro	Fibro
PLN	-2.289156479134173	1.1424554101921214	-5.863210634278039	6.4823789212113095e-9	2.3577265678611336e-8	9.798095577655864	MMRd_Epi-N_Epi	Epi
HR	-2.530847400423831	1.419702786510505	-6.070103329397486	1.920204982570095e-9	2.3619190346581707e-8	11.15797371365139	MMRd_Macro-N_Macro	Macro
ZXDA	-2.038462667055686	1.6239002557585012	-5.921016344219535	4.631373916215723e-9	2.3633530209633922e-8	10.247113167977556	MMRp_Macro-N_Macro	Macro
RP11-1007O24.2	-2.6391414788395817	1.1282343495007003	-6.373712843145105	3.014503287072271e-10	2.3648443342272293e-8	12.769709214890725	MMRp_Mono-N_Mono	Mono
PAK6	-2.216220805037328	1.2902371679645974	-6.069685774023405	1.924996912905066e-9	2.3661643808974466e-8	11.156511285854684	MMRd_Macro-N_Macro	Macro
ZNF493	-0.9942941745716728	3.840079129729684	-6.197935964533061	8.890439425483605e-10	2.3668951176351604e-8	11.66367441755633	MMRd_Epi-MMRp_Epi	MMRd_Epi-MMRp_Epi
ADGRL2	-2.589847247450236	1.320342314369165	-6.069195770570326	1.9306351545317147e-9	2.369819403402301e-8	11.152212118162325	MMRd_Macro-N_Macro	Macro
RP11-284F21.9	-2.5871556050759095	1.0514370563040196	-6.069193991214821	1.930655658088782e-9	2.369819403402301e-8	11.151822267650868	MMRd_Macro-N_Macro	Macro
GP6	-2.409321073524337	0.872075500825909	-6.068823605536366	1.934928250951202e-9	2.3718813948100993e-8	11.149657855609316	MMRd_Macro-N_Macro	Macro
CA10	-2.7953895387880214	1.0149009339429982	-6.068815395454742	1.935023063014301e-9	2.3718813948100993e-8	11.148791378184876	MMRd_Macro-N_Macro	Macro
SCNN1D	-2.337188459519629	0.9789416798594992	-5.92017507152204	4.654188355317553e-9	2.3743086317835297e-8	10.263578175822095	MMRp_Macro-N_Macro	Macro
ZNF785	-1.0857343137029567	2.842383945676142	-6.197148928295986	8.933069376037191e-10	2.3746627644041033e-8	11.71863470170056	MMRd_Epi-MMRp_Epi	MMRd_Epi-MMRp_Epi
ANKRD53	-2.4285359331804277	0.9467200648963352	-6.068147988281467	1.942745632071616e-9	2.3796948752044477e-8	11.146254983121004	MMRd_Macro-N_Macro	Macro
MESP2	-2.566780365734812	0.9892597552765646	-6.067840353284854	1.9463153972376334e-9	2.3824142216811004e-8	11.144464728410163	MMRd_Macro-N_Macro	Macro
TGFB1	1.7934327145134803	6.026800454379234	6.296190078102406	4.872740609236722e-10	2.382513697884692e-8	12.214308378263876	MMRd_Fibro-N_Fibro	Fibro
NNMT	1.849166046827453	2.4487404310222094	5.861353628281199	6.552465541176653e-9	2.3827270141596435e-8	9.516984935614152	MMRd_Epi-N_Epi	Epi
TXNRD3	1.138687717296558	1.4550714298108076	5.861113786920531	6.561571230821663e-9	2.3855467311067596e-8	9.395264315006488	MMRd_Epi-N_Epi	Epi
MAP1LC3B	0.9333497133888368	6.7793165974151055	5.918948792822028	4.6876401042943245e-9	2.3906829090118213e-8	9.7658905605681	MMRp_Macro-N_Macro	Macro
NDUFB8	-0.5751689177353425	7.372063009694476	-5.883217957022944	5.7721105307016406e-9	2.3910707105706328e-8	8.994408453843468	MMRp_Epi-N_Epi	Epi
RN7SL32P	-2.514692389155936	0.6953999186056485	-6.067013155802598	1.95594589273353e-9	2.3925433785612993e-8	11.140768849286388	MMRd_Macro-N_Macro	Macro
ADAM19	2.419186621027608	3.898956193118867	6.636643257787602	5.694652460801061e-11	2.3932454901333223e-8	14.487940323589603	MMRd_Tgd-N_Tgd	Tgd
RP11-936I5.1	-1.9161385630720136	1.2706473988576754	-5.860398990112492	6.5887820121543275e-9	2.3949462787589793e-8	9.800716985158624	MMRd_Epi-N_Epi	Epi
PTPRO	-1.4842866751356678	1.9963559829306132	-6.195406807029127	9.028143164241991e-10	2.3963271427373744e-8	11.683290828829271	MMRd_Epi-MMRp_Epi	MMRd_Epi-MMRp_Epi
AP000769.7	-2.2397262724196425	1.023636279450033	-6.066552762048065	1.961326072358919e-9	2.3974630542387313e-8	11.137820941426645	MMRd_Macro-N_Macro	Macro
HYOU1	1.4933786666695643	4.011019616087061	6.27944749257258	5.401633200750979e-10	2.4016178243439683e-8	12.25539620826947	MMRp_Fibro-N_Fibro	Fibro
ANG	-0.7860091230016657	3.21552376613968	-5.882313492118785	5.802515040827665e-9	2.4031016655478442e-8	9.194665437290908	MMRp_Epi-N_Epi	Epi
LPIN2	-0.8561745976988506	4.482755684728719	-5.882043876316402	5.811608607834722e-9	2.4063031559204943e-8	9.26240925978716	MMRp_Epi-N_Epi	Epi
HIST1H2AL	-2.54680100678932	1.050933747145469	-5.917726402250016	4.721219005231551e-9	2.4071125552091884e-8	10.24908799355308	MMRp_Macro-N_Macro	Macro
CD59	-0.7478584444049234	5.979946365301343	-5.8817958986328245	5.819984626774585e-9	2.4092061127391695e-8	9.08292204205696	MMRp_Epi-N_Epi	Epi
RP11-875O11.1	-2.556298970622089	1.2346273206271905	-6.3694725256356355	3.0951413275858587e-10	2.4114718164569066e-8	12.736142600262358	MMRp_Mono-N_Mono	Mono
GRB2	1.1298408226134278	6.068796482869325	6.369154997370992	3.1012639642837105e-10	2.4114718164569066e-8	12.81305324358294	MMRp_Mono-N_Mono	Mono
TECPR1	-0.8746964175178191	3.3601005007446823	-5.881550481713113	5.828285731961793e-9	2.4120767046859937e-8	9.364064635988132	MMRp_Epi-N_Epi	Epi
RHOU	-1.2252986714134666	2.381737744796284	-6.194065419833314	9.102020378904671e-10	2.4123087343550503e-8	11.636962456644548	MMRd_Epi-MMRp_Epi	MMRd_Epi-MMRp_Epi
LANCL3	-2.3297823589689535	1.2962373607255109	-5.917168657245841	4.736617972554565e-9	2.4142663538423516e-8	10.243106865502735	MMRp_Macro-N_Macro	Macro
LINC00493	0.5189690766284247	6.800225853074848	5.881192131678273	5.8404274706697805e-9	2.416535051214072e-8	8.995037005898768	MMRp_Epi-N_Epi	Epi
MAFG-AS1	-2.118521956829127	1.5330518875799983	-5.916947600096327	4.742734751172985e-9	2.4166862324755873e-8	10.23185147450386	MMRp_Macro-N_Macro	Macro
HNF4G	-0.8027575211209239	1.5941258126880131	-5.858712892752913	6.6534043940564285e-9	2.4179378414554255e-8	9.057675240042	MMRd_Epi-N_Epi	Epi
N4BP2L2	-0.6476611651973165	7.496330672423759	-6.193401028153747	9.138830284594557e-10	2.4184331837088237e-8	11.386807192491409	MMRd_Epi-MMRp_Epi	MMRd_Epi-MMRp_Epi
LRRN4CL	-1.7766533247189598	1.1381959511281137	-6.277595061443497	5.463490195674787e-10	2.4230167196948663e-8	12.20140353816402	MMRp_Fibro-N_Fibro	Fibro
AC009133.17	-2.4488792924501563	0.914013483705686	-6.064555097892007	1.9848386341308935e-9	2.42452503329027e-8	11.125695584544369	MMRd_Macro-N_Macro	Macro
TET2	-0.9059615468963184	3.5621913576341777	-5.857654383908406	6.694288521806432e-9	2.4322949093949224e-8	9.141597450833393	MMRd_Epi-N_Epi	Epi
RP11-186N15.3	-2.67579265939857	0.9767314310520552	-6.367036057728085	3.142426125671198e-10	2.43276155895712e-8	12.724695552454136	MMRp_Mono-N_Mono	Mono
DKK3	1.6101888281194077	2.007584911298624	6.276435930169366	5.502547929182331e-10	2.4342223934335176e-8	12.056463113348531	MMRp_Fibro-N_Fibro	Fibro
RP11-320M2.1	-2.218468551464985	1.1175889779720831	-6.06371276832657	1.9948351256841406e-9	2.4343646479536628e-8	11.122179519187352	MMRd_Macro-N_Macro	Macro
CCDC26	-2.517284003199443	0.9942598338480751	-6.063547794400247	1.996798728349272e-9	2.4343646479536628e-8	11.122140119450409	MMRd_Macro-N_Macro	Macro
BTG3	1.4222256959337445	5.154267110516062	6.063528262183835	1.997031335469324e-9	2.4343646479536628e-8	10.998940543310892	MMRd_Macro-N_Macro	Macro
TPX2	2.430442069090114	2.9823315385539644	6.520117669926179	1.2004208915954475e-10	2.4354746158104877e-8	13.78755021520282	MMRd_Plasma-N_Plasma	Plasma
RP11-182J1.3	-2.173522041786186	1.159017951456826	-5.915224162788266	4.7906880058658805e-9	2.4404165654123706e-8	10.22354367677727	MMRp_Macro-N_Macro	Macro
ACTG1	1.5162531071142151	10.517359132382346	6.838423079682124	1.5240296295491604e-11	2.4455133628338393e-8	15.773231786156453	MMRp_Mast-N_Mast	Mast
AP000240.5	-2.4401414648693676	0.7834924055608179	-6.062488947284709	2.0094466420721183e-9	2.4478083284482377e-8	11.11393670712594	MMRd_Macro-N_Macro	Macro
EIF4G2	0.864084469124883	7.536480278736458	6.302452067879015	4.688229817896183e-10	2.4482823821208737e-8	12.272033577079668	MMRd_Mono-N_Mono	Mono
C1orf198	1.7804542954489082	2.496376239074901	6.291137343240014	5.026778963995682e-10	2.4487249023188175e-8	12.326177627779751	MMRd_Fibro-N_Fibro	Fibro
LIMD2	1.9549657688465525	6.171461452118338	6.290842844610876	5.035902439191722e-10	2.4487249023188175e-8	12.305236547827388	MMRd_Fibro-N_Fibro	Fibro
CXCL13	3.474575360583801	2.422809162957145	5.856211507021396	6.750413022225194e-9	2.4521823472997924e-8	9.5756526565404	MMRd_Epi-N_Epi	Epi
ENG	1.9472577067346233	3.684352567431916	6.364810625378485	3.186232311378528e-10	2.4523027295653392e-8	12.860581505157365	MMRp_Mono-N_Mono	Mono
CTD-2006H14.2	-2.5092792627696268	1.39481487813322	-6.364345950004127	3.195454239420021e-10	2.4523027295653392e-8	12.716321764372486	MMRp_Mono-N_Mono	Mono
RP11-736K20.5	-2.4274454256343496	1.0516283865564502	-6.062048867570219	2.01472635855008e-9	2.4525472382598252e-8	11.111845715295033	MMRd_Macro-N_Macro	Macro
AC002331.1	3.2430904265337945	1.7875598060865607	6.517181108535362	1.2230138137615358e-10	2.4531155484891895e-8	13.751061022070228	MMRd_Plasma-N_Plasma	Plasma
FBXO17	-2.6125881136400917	1.1927775775522045	-6.0618918872462535	2.0166129541021787e-9	2.4531519815890805e-8	11.110706607615068	MMRd_Macro-N_Macro	Macro
CCL8	-3.12966560217467	1.5718711925193058	-6.274663050202895	5.56281488849762e-10	2.4547311399217872e-8	12.251709026610262	MMRp_Fibro-N_Fibro	Fibro
NTN4	-2.8119585772782933	1.9680220255082943	-5.9141031470228205	4.822132706823341e-9	2.4557260360109288e-8	10.232708923802663	MMRp_Macro-N_Macro	Macro
POC1A	0.876917924484326	2.411579562841018	5.855900664346577	6.762563950179232e-9	2.4560908700537783e-8	9.167987990758142	MMRd_Epi-N_Epi	Epi
BHLHB9	-2.175776858539934	1.2686106967281283	-5.91397011432852	4.825877626207726e-9	2.4567117093225292e-8	10.206403968659217	MMRp_Macro-N_Macro	Macro
CTD-2561B21.11	-2.311453588428198	1.0146128983703913	-5.913935522819824	4.826851854246519e-9	2.4567117093225292e-8	10.2225711842866	MMRp_Macro-N_Macro	Macro
NME1	1.420807086401048	5.9899617842112445	6.355204575642623	3.382274418502539e-10	2.4568117597114536e-8	12.652185234868655	MMRp_Endo-N_Endo	Endo
MNX1	-2.4376180212824954	1.2765423418761543	-5.913861472809857	4.82893802778876e-9	2.4570650080282332e-8	10.229156124389782	MMRp_Macro-N_Macro	Macro
LRRK1	-0.8460168207450751	3.0136324870191937	-5.878243716856501	5.941266798809134e-9	2.4576822185558954e-8	9.321065805875143	MMRp_Epi-N_Epi	Epi
EFCAB5	-1.245791044930222	1.1630020449090566	-5.87783557328553	5.955358801690464e-9	2.462934353529484e-8	9.585187230472808	MMRp_Epi-N_Epi	Epi
ZNF667	-2.3347692636271615	1.164733091940099	-5.913227664975836	4.846829967450483e-9	2.4654580909356913e-8	10.221470232280732	MMRp_Macro-N_Macro	Macro
RP1-163G9.1	-2.762773527297629	0.9070584812934684	-5.912978535642318	4.853880386890178e-9	2.4683331232785522e-8	10.23214592032587	MMRp_Macro-N_Macro	Macro
ZBTB43	-0.7058701720874705	4.079188930094887	-5.8548958901675086	6.801986800416911e-9	2.4699006174482388e-8	9.074197112095575	MMRd_Epi-N_Epi	Epi
SNHG8	0.6009814498232782	7.131923772249015	5.854749102067215	6.807764821976237e-9	2.4714902688750013e-8	8.759631859098588	MMRd_Epi-N_Epi	Epi
RASSF9	-2.747441349898135	0.9227311857687353	-6.059993821162697	2.039560883726949e-9	2.479358757483773e-8	11.099607707232048	MMRd_Macro-N_Macro	Macro
GPR108	-0.6102973635602629	4.972288266232056	-5.854056446387611	6.8350944179772825e-9	2.4809017390852765e-8	8.98823804042511	MMRd_Epi-N_Epi	Epi
CTB-41I6.1	-2.4140554335081648	0.679583544607428	-5.8764203195423255	6.004476105749651e-9	2.4826659110467812e-8	9.985400644266674	MMRp_Epi-N_Epi	Epi
PSMA6	1.483839466443401	4.41562827796612	6.0595434846175555	2.0450428196242982e-9	2.4843118244451817e-8	10.983699542919702	MMRd_Macro-N_Macro	Macro
ALCAM	0.9812456283846293	3.4503844397805454	5.8760522709992085	6.017314009662717e-9	2.48739132516526e-8	9.297929447647672	MMRp_Epi-N_Epi	Epi
HIST1H1C	2.3128889327325446	4.856659835034765	6.299331699208166	4.779301728942114e-10	2.4884794931432827e-8	12.466543352207626	MMRd_Mono-N_Mono	Mono
SLC25A16	-0.7738590592966856	3.136192978244908	-5.853435479603944	6.859686285194824e-9	2.4893158433382784e-8	9.150181463406714	MMRd_Epi-N_Epi	Epi
IGKV3-11	-2.342167007510332	2.140524432061626	-5.853207589321505	6.868732925986535e-9	2.49208643117345e-8	9.50131732678694	MMRd_Epi-N_Epi	Epi
NOV	-1.49476967824087	1.5798063135673566	-5.852974969155884	6.877979318270899e-9	2.4949283384052535e-8	9.369750251345144	MMRd_Epi-N_Epi	Epi
CDC45	1.1902301262035326	2.1218544012560545	6.188012680799414	9.44278730983249e-10	2.4951293234409185e-8	11.6457495269591	MMRd_Epi-MMRp_Epi	MMRd_Epi-MMRp_Epi
RP5-965G21.3	-2.3809574983784074	1.1133746455253772	-5.910926306016561	4.912340589018684e-9	2.497342273524447e-8	10.206987384390509	MMRp_Macro-N_Macro	Macro
RP11-540A21.2	-2.287503083198126	1.2577511677229838	-5.9108588514226454	4.91427371701245e-9	2.4976056832417724e-8	10.20625023165201	MMRp_Macro-N_Macro	Macro
PAIP2	0.5538066252238831	6.893115823088517	5.875245153595132	6.045560788730124e-9	2.4984826383019295e-8	9.089026262593851	MMRp_Epi-N_Epi	Epi
HIBADH	-0.7374093016667729	4.043659101047101	-6.187543897020636	9.46969362819662e-10	2.4984986880612636e-8	11.475880921746302	MMRd_Epi-MMRp_Epi	MMRd_Epi-MMRp_Epi
SLC38A4	-2.183254021720435	0.927902745807757	-6.1870684112943835	9.497061116598986e-10	2.5019794890908773e-8	11.82736959973693	MMRd_Epi-MMRp_Epi	MMRd_Epi-MMRp_Epi
DRG1	0.6731317072404774	4.7759726054421	5.852330410501047	6.903663204118738e-9	2.503730413312099e-8	8.982411565448094	MMRd_Epi-N_Epi	Epi
ENPP1	-2.7506693647314435	1.7196065670173315	-6.0580190227814565	2.063706995966636e-9	2.5052608105782044e-8	11.088407651560024	MMRd_Macro-N_Macro	Macro
CTD-3193K9.4	-2.790096420900069	1.8193514945797713	-6.360086974529168	3.2812030459100377e-10	2.5072084399722112e-8	12.688543149274656	MMRp_Mono-N_Mono	Mono
IGKV1-39	-2.524561176288483	1.9492699104374795	-5.8518697372294985	6.922076995189164e-9	2.5098927905111735e-8	9.518643094269075	MMRd_Epi-N_Epi	Epi
FRRS1L	-2.645519731613416	1.0309379927530438	-6.057395932245067	2.0713833375543275e-9	2.512851360217968e-8	11.085375317113536	MMRd_Macro-N_Macro	Macro
SMARCC2	-0.7118457293877452	4.392370652497938	-5.851540240620085	6.935276803536836e-9	2.5141624740034644e-8	9.059687930795093	MMRd_Epi-N_Epi	Epi
TXLNB	-1.8166738518285372	1.4962460273855691	-6.057009772699049	2.076154719031209e-9	2.516909817693672e-8	11.070386737086912	MMRd_Macro-N_Macro	Macro
ZBTB8A	-0.9315633567429265	2.3999838991183076	-5.87381760875241	6.095837422789587e-9	2.518671028784152e-8	9.393867032588233	MMRp_Epi-N_Epi	Epi
SCAPER	-0.8706834147221154	3.706913411621498	-5.851121177262113	6.952100134396798e-9	2.51974372632932e-8	9.14673335620336	MMRd_Epi-N_Epi	Epi
GIPC1	-0.6273601047265212	4.476193988280118	-5.87361859906357	6.102878613498218e-9	2.5209901803617377e-8	9.025524258470988	MMRp_Epi-N_Epi	Epi
SLC2A5	1.9980047748308072	1.9052834001568069	6.6077464225924425	6.858716195475619e-11	2.52214999096542e-8	14.3237832451067	MMRp_Plasma-N_Plasma	Plasma
BAIAP3	-1.2145501439467137	1.3549065736335946	-5.850866632264897	6.962338264977522e-9	2.5229364137778334e-8	9.350202642596605	MMRd_Epi-N_Epi	Epi
SLC4A3	-2.7194896513824163	0.7568840454391258	-6.0563919525748675	2.0838108115514812e-9	2.5244574217361153e-8	11.080032720560478	MMRd_Macro-N_Macro	Macro
S100A11	1.014223898689675	8.991285758731724	6.3489411325979495	3.5164031701812387e-10	2.5276370853481984e-8	12.376154974970436	MMRp_Endo-N_Endo	Endo
OTC	-2.798914039831355	1.039365275570061	-6.348869477431615	3.517967336286973e-10	2.5276370853481984e-8	12.772601083401366	MMRp_Endo-N_Endo	Endo
CENPF	2.6904634753793712	3.3427471599478	6.348651061595336	3.522739351853474e-10	2.5276370853481984e-8	12.762853610213917	MMRp_Endo-N_Endo	Endo
TBXA2R	-2.5237078444715992	1.1561952144840189	-6.398805831009767	2.577719888367171e-10	2.5277407638649408e-8	12.908292869714034	MMRp_TCD4-N_TCD4	TCD4
PIM3	1.660479000095962	5.483937031320419	6.358054614685176	3.3229111964483286e-10	2.5281338589874772e-8	12.806246725379436	MMRp_Mono-N_Mono	Mono
IGLV2-18	-2.7463969341761105	0.7876348242580372	-6.055900023720199	2.089926542728884e-9	2.5301298632172523e-8	11.076699327164484	MMRd_Macro-N_Macro	Macro
RP11-10E18.6	-1.009541254340225	2.4400443234736193	-6.184969779098274	9.618777809498763e-10	2.5302689585016793e-8	11.616977408950222	MMRd_Epi-MMRp_Epi	MMRd_Epi-MMRp_Epi
AP1G1	-0.6842840621346582	4.12622911701785	-5.849970272288255	6.998508096907275e-9	2.5355227097395386e-8	8.995798213092014	MMRd_Epi-N_Epi	Epi
ADRA2C	-2.7934967001118025	0.834775450234495	-6.055280008717318	2.097659615138854e-9	2.5362344339311512e-8	11.072519128435848	MMRd_Macro-N_Macro	Macro
AC116614.1	-2.666699263973186	0.773069487808195	-6.05526535094619	2.0978427701203788e-9	2.5362344339311512e-8	11.07261740787276	MMRd_Macro-N_Macro	Macro
OLFML1	-2.0588065995555747	1.1015297134497122	-6.2844896262277885	5.236711808726205e-10	2.5392751913120583e-8	12.247826823281947	MMRd_Fibro-N_Fibro	Fibro
COL3A1	1.5702895028742638	2.622321148159307	6.284049951860874	5.250894820853783e-10	2.5392751913120583e-8	11.7380057808331	MMRd_Fibro-N_Fibro	Fibro
SEC13	0.5808379935674042	5.316316715381892	5.849390196060993	7.022012774196897e-9	2.543516262617473e-8	8.877116313883512	MMRd_Epi-N_Epi	Epi
AKR7A3	-2.294564755061118	1.9075812648313568	-5.9076129798384365	5.0081760538530106e-09	2.5445974532688393e-8	10.171434662728542	MMRp_Macro-N_Macro	Macro
RP11-331G2.7	-2.136473895814513	1.1587179237380236	-5.907512917895299	5.01109843726051e-9	2.5453495975851877e-8	10.17980806623575	MMRp_Macro-N_Macro	Macro
RP11-98D18.9	1.1077522788977563	1.5793713520406396	5.871888815839119	6.164415067214959e-9	2.545813999799046e-8	9.531211586315123	MMRp_Epi-N_Epi	Epi
ATP6V1B2	1.0086772569756244	4.956702827255784	6.294875649069498	4.912362501076907e-10	2.5502385443090743e-8	12.246465725466637	MMRd_Mono-N_Mono	Mono
RP11-84A19.4	-2.256635609355908	0.9797237166436392	-5.906971296866718	5.026945752982929e-9	2.5525079703730726e-8	10.181635672754744	MMRp_Macro-N_Macro	Macro
RHOB	1.4864448991571395	6.261623605470595	5.906932475092929	5.028083515374298e-9	2.5525079703730726e-8	9.673274773004918	MMRp_Macro-N_Macro	Macro
TNXB	-2.204736417767804	1.494288796030451	-5.848660192784155	7.0517018030455245e-09	2.5537461740984108e-8	9.638479104778463	MMRd_Epi-N_Epi	Epi
MIR143HG	-2.7320808532912437	1.6337971016584971	-5.906650481103258	5.036355541865664e-9	2.555972158409167e-8	10.1931192489352	MMRp_Macro-N_Macro	Macro
CEBPD	-1.6223803352811077	6.485554482069428	-6.369971881249215	3.085536574115253e-10	2.5569392520989834e-8	12.691557388265805	MMRd_Endo-N_Endo	Endo
AC019066.3	-2.7905362634869233	0.9018172514362478	-6.053666653261627	2.117913124339151e-9	2.5587463762977657e-8	11.063505741240016	MMRd_Macro-N_Macro	Macro
OLFM1	-1.614224932236995	1.5899512850362112	-5.848187593013665	7.0709874763182445e-9	2.5602051270665295e-8	9.427666793009625	MMRd_Epi-N_Epi	Epi
PIFO	-2.6809663059050326	0.9979738362975038	-6.053293101599178	2.122629701603931e-9	2.5623058305377972e-8	11.06165535478562	MMRd_Macro-N_Macro	Macro
RP11-536C5.7	-2.260736487379819	0.903947653242434	-6.053203494096671	2.123762636721317e-9	2.5623058305377972e-8	11.063409202491666	MMRd_Macro-N_Macro	Macro
LGI4	-2.805805132007918	1.6277644043064532	-6.0527824218653254	2.129094288478111e-9	2.5650569185801178e-8	11.059243601148598	MMRd_Macro-N_Macro	Macro
H3F3C	-2.435195598524402	0.8868973945026849	-6.052714449274471	2.1299561866865636e-9	2.5650569185801178e-8	11.058952654047042	MMRd_Macro-N_Macro	Macro
TRGV4	-2.6815431669945236	0.6548087806189345	-6.052679262298027	2.130402494271402e-9	2.5650569185801178e-8	11.058155856905518	MMRd_Macro-N_Macro	Macro
INPP5A	-0.9539907499789444	2.305496560528341	-5.8704814951891695	6.2149256903536844e-9	2.5660737628171432e-8	9.30867703550874	MMRp_Epi-N_Epi	Epi
FAM71E1	-2.3228754529763265	1.2807504408667278	-6.052202647799243	2.136456815638445e-9	2.5705929961032173e-8	11.057388042380849	MMRd_Macro-N_Macro	Macro
SPAG9	-0.7523104096960456	4.643677618017285	-5.8474325571369565	7.1019053650388765e-9	2.5708722641161036e-8	8.936722370561673	MMRd_Epi-N_Epi	Epi
RN7SL141P	-2.425259561833806	0.9123081738798868	-5.905564540994527	5.068334639282779e-9	2.5712608387915005e-8	10.179370016513912	MMRp_Macro-N_Macro	Macro
IGFL2	-3.795665229232422	1.128371889572224	-5.905528674726873	5.069394209390075e-9	2.5712608387915005e-8	10.206438606293103	MMRp_Macro-N_Macro	Macro
FAM171A1	-2.2199094563167945	2.2017459020823225	-6.05188667276869	2.140479823803485e-9	2.573679112394776e-8	11.055796833110907	MMRd_Macro-N_Macro	Macro
PCAT7	-2.4730340495433225	1.2486144050321115	-5.905107142605873	5.08186340664459e-9	2.5768449006229153e-8	10.178460284059078	MMRp_Macro-N_Macro	Macro
SYN3	-2.2490376925910507	0.8329369390360942	-6.1816570178301316	9.814019367905854e-10	2.5777865455789624e-8	11.796323727142893	MMRd_Epi-MMRp_Epi	MMRd_Epi-MMRp_Epi
CA7	-3.4274167557832564	1.4466845073617094	-6.051403558522132	2.1466451522586373e-9	2.5787951565416945e-8	11.053019261397171	MMRd_Macro-N_Macro	Macro
LA16c-390H2.4	-2.260652795675523	1.1398586626321716	-6.051324421389657	2.147656722064637e-9	2.5787951565416945e-8	11.052621510677191	MMRd_Macro-N_Macro	Macro
ZYG11B	-0.8017625633917485	3.443498293194917	-5.86957177694571	6.247791057359292e-9	2.5790402234202258e-8	9.22737681521746	MMRp_Epi-N_Epi	Epi
PLA2G12A	-0.7382445096392445	3.206921954291846	-5.846829885396139	7.126678589844136e-9	2.5793111295743053e-8	9.006499169453729	MMRd_Epi-N_Epi	Epi
CNN1	-2.709324095624796	1.1471438889788468	-6.051052373076724	2.1511377270792543e-9	2.5808050274100495e-8	11.049072116913289	MMRd_Macro-N_Macro	Macro
RP11-600F24.7	-2.3346494460257228	1.0125737114857083	-6.050965160042337	2.1522548299516133e-9	2.5808050274100495e-8	11.04979043316922	MMRd_Macro-N_Macro	Macro
NETO2	2.03682598205648	2.826997864242496	6.337577193829435	3.7731626440080117e-10	2.5813989856350937e-8	12.698501006176029	MMRd_TCD4-N_TCD4	TCD4
CH507-254M2.3	-2.4004364740080426	1.4546091018238765	-5.904654822373739	5.0952765852398975e-9	2.5829042793242225e-8	10.174153767358092	MMRp_Macro-N_Macro	Macro
MCF2L2	-1.66002543512869	1.62426169740726	-5.869229450157871	6.260202088719003e-9	2.5835592019635054e-8	9.738823890922792	MMRp_Epi-N_Epi	Epi
SUN2	1.1669591166071769	5.346019122023509	5.9045112756521965	5.099540551887114e-9	2.5843235797117273e-8	9.898584373768728	MMRp_Macro-N_Macro	Macro
SLC25A19	0.8084789006246749	3.313850529968034	5.846447905969894	7.142423675974064e-9	2.584479711041783e-8	9.12035711942806	MMRd_Epi-N_Epi	Epi
APOD	-3.2586818040732037	1.6596994834999432	-5.904333599338086	5.1048231338011135e-9	2.5862581267142208e-8	10.17845357282765	MMRp_Macro-N_Macro	Macro
RP1-223E5.4	-2.003673214656803	1.4567598739703769	-5.904106665520516	5.111577971858193e-9	2.5886749585921666e-8	10.152808218755093	MMRp_Macro-N_Macro	Macro
STOX2	-2.7304904336066147	1.2640405898772094	-5.904074815181064	5.112526715569822e-9	2.5886749585921666e-8	10.178474635917947	MMRp_Macro-N_Macro	Macro
ZFR2	-2.652512089106533	0.7622397473126112	-6.050254693056865	2.161376244155853e-9	2.589983169422604e-8	11.044748496121017	MMRd_Macro-N_Macro	Macro
RETN	2.144758863830847	1.3681396927970813	5.903897485212206	5.117812080413795e-9	2.5906080020471436e-8	10.0110220888653	MMRp_Macro-N_Macro	Macro
ANO1	-3.044954887735534	1.5074300717079203	-5.903536945121738	5.128574496089441e-9	2.5953115949103992e-8	10.183581407865429	MMRp_Macro-N_Macro	Macro
C1R	4.771664526652511	2.7792692037759097	7.083334136454399	2.940716104967008e-12	2.595328998438633e-8	16.989283487685313	MMRd_SmoothMuscle-N_SmoothMuscle	SmoothMuscle
ATP6V1C2	1.5350116387721933	1.152474383645956	5.8456792494440215	7.174210260313876e-9	2.5954495860791195e-8	9.399252079401789	MMRd_Epi-N_Epi	Epi
RER1	0.9013764885621792	6.4175819897998485	6.049765577219877	2.167677729131868e-9	2.595772021499769e-8	10.770952289330802	MMRd_Macro-N_Macro	Macro
CFAP20	0.7648275376415556	4.528208132144267	5.86836596668251	6.2916144309182425e-9	2.5959159962631576e-8	9.197948696265318	MMRp_Epi-N_Epi	Epi
CCDC167	0.8331434922274639	5.507699889656608	5.8682625344279895	6.295387438748282e-9	2.5968657088419244e-8	9.127486910498936	MMRp_Epi-N_Epi	Epi
AC009948.5	-1.5307083969982904	2.5733027083074105	-6.179734978894339	9.929066055913875e-10	2.6032205103470872e-8	11.76379461382516	MMRd_Epi-MMRp_Epi	MMRd_Epi-MMRp_Epi
PPP1R14C	-1.4566283466348475	1.5377194096860225	-6.179547687638077	9.940346858387266e-10	2.6032205103470872e-8	11.593797299637336	MMRd_Epi-MMRp_Epi	MMRd_Epi-MMRp_Epi
KIAA1524	1.6237371558356366	2.5440004033224666	6.5060260763088396	1.312694335277956e-10	2.6034121024709217e-8	13.711150796535678	MMRd_Plasma-N_Plasma	Plasma
BPNT1	-0.7088342437577086	3.276513995301436	-5.845052042547042	7.200249483005895e-9	2.6043361398470708e-8	9.001663960730985	MMRd_Epi-N_Epi	Epi
CYP39A1	-2.460920887481626	1.38787393764723	-6.0490424156994	2.177027384269856e-9	2.6052007023557448e-8	11.038476561680593	MMRd_Macro-N_Macro	Macro
MRPL52	0.9729136716480208	6.8865116047202894	6.048905335259725	2.178804109751518e-9	2.6055603889718188e-8	10.74134577860832	MMRd_Macro-N_Macro	Macro
NOX4	-2.554395810948159	0.8281731951841593	-6.048750067912598	2.1808182682566013e-9	2.6062033346646774e-8	11.036871282248422	MMRd_Macro-N_Macro	Macro
KCNE3	2.2614542521485563	2.5330373388811243	6.34304630942423	3.6473824638618685e-10	2.6064756222520585e-8	12.69857607328456	MMRp_Endo-N_Endo	Endo
IGFBP7	0.959976937878274	4.62023656141395	6.34233885180885	3.6634188597656645e-10	2.607379286037248e-8	12.162499128437094	MMRp_Endo-N_Endo	Endo
MEF2A	-0.8537613187889179	4.46389791752095	-5.8673797535291925	6.327679404747406e-9	2.6095763825513193e-8	9.236465815186476	MMRp_Epi-N_Epi	Epi
SLC5A9	-2.7178032681618984	0.9809237282671414	-5.902493458355062	5.159847890485155e-9	2.60978781064228e-8	10.171016938539092	MMRp_Macro-N_Macro	Macro
RP11-475N22.4	-3.295218832988118	1.1529874105591926	-5.902483809622713	5.160137929375988e-9	2.60978781064228e-8	10.18226671865122	MMRp_Macro-N_Macro	Macro
EBF1	-1.8942367858561655	2.3114432203218738	-5.844637153686335	7.217524646594796e-9	2.6100497344200932e-8	9.666759871591749	MMRd_Epi-N_Epi	Epi
PDZK1IP1	2.411522965697446	2.2597350223057755	6.5037254317930175	1.3319755761974452e-10	2.6123000994956784e-8	13.691570221175184	MMRd_Plasma-N_Plasma	Plasma
UQCRH	-0.47683260198016697	8.512258148394737	-5.8671149914786795	6.337395774500321e-9	2.6129729692993497e-8	8.783664370953959	MMRp_Epi-N_Epi	Epi
AURKA	0.980915158402078	2.867611468284047	5.8669919932597026	6.341914568453074e-9	2.6142254565101636e-8	9.215868208193172	MMRp_Epi-N_Epi	Epi
PECR	-0.8379665223352859	3.039234836963617	-5.8443013905315455	7.231534724403834e-9	2.6145804879240493e-8	9.091543191612637	MMRd_Epi-N_Epi	Epi
CTD-2270P14.5	-2.1513489298279924	1.2879709640529755	-6.048058653767627	2.1898095106635974e-9	2.6151777857052212e-8	11.034694838659812	MMRd_Macro-N_Macro	Macro
SULT1A3	-0.8949894778996828	2.3423689124819536	-5.8441883031164314	7.236259379537291e-9	2.6157529041206784e-8	9.1410572517531	MMRd_Epi-N_Epi	Epi
RHOC	1.3052993420034331	6.8569274467399834	6.0477358781548105	2.194019303658112e-9	2.61843372068082e-8	10.815565527781963	MMRd_Macro-N_Macro	Macro
SOCS1	2.001096477117834	5.866114256724433	6.047272506389669	2.2000766283422806e-9	2.6216862199747625e-8	10.947507927022702	MMRd_Macro-N_Macro	Macro
NMUR1	-2.599355510372547	1.5177224756808931	-6.047211245868388	2.2008786632761148e-9	2.6216862199747625e-8	11.028091075253352	MMRd_Macro-N_Macro	Macro
SNORA70.21	-2.617229765754508	1.2480638245690625	-6.047186670727247	2.201200486092911e-9	2.6216862199747625e-8	11.02784731966053	MMRd_Macro-N_Macro	Macro
RP11-245J9.2	-1.2280896418732556	1.410567882354381	-5.843544046248017	7.263233069148031e-9	2.6249657433155593e-8	9.415121605339056	MMRd_Epi-N_Epi	Epi
NCDN	1.0074022579862605	2.4576508670321755	5.843428301418316	7.268089431731198e-9	2.6261831434900182e-8	9.249835838728472	MMRd_Epi-N_Epi	Epi
DFNB59	-2.606936797205855	1.2505980834679398	-6.351094490827288	3.4697134098187385e-10	2.628494051360968e-8	12.624644343973136	MMRp_Mono-N_Mono	Mono
RGS3	-0.9466621887936192	3.6023247480515725	-5.866010822634883	6.378074081557277e-9	2.6285170584535956e-8	9.268191483509447	MMRp_Epi-N_Epi	Epi
MKI67	2.512511804187705	3.470409178230305	6.597563187503392	7.322101763596448e-11	2.6308826081579773e-8	14.26131583945115	MMRp_Plasma-N_Plasma	Plasma
CXCR4	1.93352271335612	7.893652044363185	6.594811280467535	7.452502997444839e-11	2.6308826081579773e-8	14.174770250832024	MMRp_Plasma-N_Plasma	Plasma
NT5DC2	2.0310507431790423	3.2927676296783344	6.2776219234634025	5.462588281866801e-10	2.6344302121101337e-8	12.200536403346929	MMRd_Fibro-N_Fibro	Fibro
LCTL	-2.242088270925911	1.1905102376984753	-6.045945885235656	2.217508971560609e-9	2.639329120500089e-8	11.02215506575842	MMRd_Macro-N_Macro	Macro
SCD	2.2544361614296187	2.9378663463913517	6.339660116350268	3.72476670611437e-10	2.6403958686596294e-8	12.707577944660049	MMRp_Endo-N_Endo	Endo
RCC2	1.245283494342628	4.218390379195281	6.338989575604273	3.7402798363549115e-10	2.640787175660022e-8	12.614321832520588	MMRp_Endo-N_Endo	Endo
PLAU	2.8275638738871876	2.8950097199147335	6.288686778214468	5.103191585911545e-10	2.641537673986061e-8	12.412915609149678	MMRd_Mono-N_Mono	Mono
RNF19A	-0.8629143911129624	4.854793837026053	-5.8423552082270955	7.313264598746331e-9	2.6419654816306073e-8	8.973249596447587	MMRd_Epi-N_Epi	Epi
PQBP1	0.6583956926887105	5.497977266476646	5.865048199297962	6.413745250850097e-9	2.6420120941239237e-8	9.040824545349835	MMRp_Epi-N_Epi	Epi
SEC24B	-0.7851697249095011	3.577308550192442	-5.865046368406948	6.413813281582354e-9	2.6420120941239237e-8	9.222956353748764	MMRp_Epi-N_Epi	Epi
RP11-660L16.2	0.9824776232025032	3.3889410612792155	5.842303590241873	7.3154444982350934e-9	2.6422122127756827e-8	9.085381387263933	MMRd_Epi-N_Epi	Epi
DMTN	-2.184949747546555	2.147472311746645	-5.900276077205763	5.226921380924864e-9	2.6428069119079e-8	10.144205442311964	MMRp_Macro-N_Macro	Macro
FAM72A	1.1463868714881034	2.2437397405568955	5.841837117636243	7.335173015388399e-9	2.6487958038997673e-8	9.35057690397168	MMRd_Epi-N_Epi	Epi
OLR1	2.1190308953823953	1.888967076887967	5.84149284119983	7.349766724429574e-9	2.6535228564718023e-8	9.566118107602437	MMRd_Epi-N_Epi	Epi
OSM	1.9565494183655885	2.7138017529800473	6.287410441316709	5.143438405711258e-10	2.6545857105031992e-8	12.294004972623842	MMRd_Mono-N_Mono	Mono
MBD4	1.0989360729091304	5.249921515376169	6.044619195172392	2.2350769906237696e-9	2.6584463585916552e-8	10.835022468273438	MMRd_Macro-N_Macro	Macro
ZSCAN30	-0.9914777305569438	2.245573216176127	-5.863784593311057	6.460864867651931e-9	2.660772883316011e-8	9.419954598007818	MMRp_Epi-N_Epi	Epi
RP11-327J17.3	-2.531793352816059	1.1670200725010875	-6.044278169520455	2.239614747058274e-9	2.6620498249377514e-8	11.011659484842635	MMRd_Macro-N_Macro	Macro
PQLC3	0.7602331583383561	5.121738539619789	5.863430367639408	6.474134289360366e-9	2.66561568326335e-8	9.19925227102651	MMRp_Epi-N_Epi	Epi
MGAT1	0.8506345850549701	5.941701811043688	5.898379948363282	5.284950732467608e-9	2.6713821700683203e-8	9.62199932434472	MMRp_Macro-N_Macro	Macro
ZNF605	-0.8962206219314006	2.996493939559999	-5.840253749906499	7.4025256578585e-9	2.6720241387906015e-8	9.117250500883728	MMRd_Epi-N_Epi	Epi
CD86	1.079085247720231	2.929844126925473	5.8982886559906245	5.287760441373452e-9	2.6720372044283653e-8	9.664176793463154	MMRp_Macro-N_Macro	Macro
CLDN14	2.1004470410010887	1.0920321199555634	6.4983803446633805	1.3778484197371047e-10	2.6725716985472127e-8	13.666000285292572	MMRd_Plasma-N_Plasma	Plasma
COLEC11	-2.7419325110010933	0.9910861103282173	-6.043391895501409	2.251449770489767e-9	2.6726125530004672e-8	11.005993048887447	MMRd_Macro-N_Macro	Macro
AC008872.1	-2.422374654057694	1.1259405557895377	-6.043385934158546	2.2515295826365048e-9	2.6726125530004672e-8	11.00683090755239	MMRd_Macro-N_Macro	Macro
ZKSCAN7	-2.146991591292128	1.3045049521709116	-5.898176775388412	5.291205780444686e-9	2.6730129716837194e-8	10.117460027114248	MMRp_Macro-N_Macro	Macro
RP11-350G8.5	-1.738748477612052	1.097673212145966	-5.862800413696259	6.497798223082019e-9	2.6747349915023488e-8	9.743073708651789	MMRp_Epi-N_Epi	Epi
BMP6	-1.9986755667914504	1.0418504449517334	-6.4964274310297565	1.3949916672552428e-10	2.6764128172524235e-8	13.653756538622572	MMRd_Plasma-N_Plasma	Plasma
PIM1	1.9431859804143257	5.220974532024972	6.2855887759050235	5.201419083383895e-10	2.676683622181025e-8	12.347203216415595	MMRd_Mono-N_Mono	Mono
NPW	1.4855227909396276	2.0066537608573647	5.862605492192289	6.505137418212006e-9	2.6771317456017747e-8	9.300058013489473	MMRp_Epi-N_Epi	Epi
RP11-92C4.6	-2.4278959270765457	0.6971317650070492	-5.862490519296573	6.509470170309065e-9	2.6782903957138765e-8	9.905543405659447	MMRp_Epi-N_Epi	Epi
RP11-803B1.8	-2.235498258852961	1.3040006188215676	-5.897725435095671	5.3051269375743014e-09	2.6792788433511875e-8	10.129316973946777	MMRp_Macro-N_Macro	Macro
CLINT1	-0.7108601752990902	4.855559089972971	-5.862172517387663	6.5214687169291634e-9	2.6826018252742168e-8	9.059319046443838	MMRp_Epi-N_Epi	Epi
LLPH	0.5952331366721086	5.334346859734501	5.861843756148252	6.533895878133366e-9	2.6870875150263757e-8	9.076426473787954	MMRp_Epi-N_Epi	Epi
AC012262.1	-2.4565567497890566	0.7462321532152963	-5.861781725396103	6.536243223993594e-9	2.6874267213303273e-8	9.90171345951325	MMRp_Epi-N_Epi	Epi
MARK2	-0.6830511480856645	4.145240651119215	-5.8616985739101	6.539391102170748e-9	2.6880948380162063e-8	9.082140232360906	MMRp_Epi-N_Epi	Epi
DOK5	2.1770508484821383	1.2236253597048077	6.360823658021498	3.2662116050575844e-10	2.6940140673304402e-8	12.842903757559332	MMRd_Endo-N_Endo	Endo
MLF2	0.963173059488506	6.168322266735458	6.259032425048541	6.122847226414272e-10	2.6951216058214044e-8	11.942902370006069	MMRp_Fibro-N_Fibro	Fibro
SRRM3	-2.6437842961796125	0.7842197152879861	-6.041859790444897	2.2720531118534903e-9	2.6951619272396475e-8	10.997254731639677	MMRd_Macro-N_Macro	Macro
MID2	-2.3889898095756026	1.0835310762140915	-6.041701997050812	2.274185495972604e-9	2.6958796634931117e-8	10.997257778142814	MMRd_Macro-N_Macro	Macro
SRP19	1.1151060000197726	6.073905376862955	6.283941163238652	5.254409914462568e-10	2.6960927151214772e-8	12.278385513527176	MMRd_Mono-N_Mono	Mono
CDCA8	-2.0431087979537637	2.448008016516377	-6.732318081648169	3.060997920657938e-11	2.701483714876663e-8	15.01442783707065	MMRp_B-N_B	B
TRIM60	-2.323062941921027	0.9648103618557192	-6.041234841608041	2.280509983979364e-9	2.7015289860998555e-8	10.995439714803728	MMRd_Macro-N_Macro	Macro
PRR29	-2.453220288938038	0.7475710894032024	-6.0411237746837765	2.282016164111303e-9	2.7015289860998555e-8	10.993736523455548	MMRd_Macro-N_Macro	Macro
GADD45G	2.2726988926427407	3.698111864992598	6.041011278526399	2.283542715574746e-9	2.7015289860998555e-8	10.924607402139294	MMRd_Macro-N_Macro	Macro
EOGT	1.4174071705641111	2.6433566748196617	6.334616548508773	3.84301192748345e-10	2.7025101008769075e-8	12.60475539549711	MMRp_Endo-N_Endo	Endo
DBR1	0.7714326306810868	2.9447701476764356	5.8380292463913195	7.498169369284345e-9	2.7059944293035777e-8	9.091362488846276	MMRd_Epi-N_Epi	Epi
CBX7	-1.6693038383352323	3.9877752499396086	-6.359267132086863	3.297965895687887e-10	2.70755330347846e-8	12.818511369423309	MMRd_Endo-N_Endo	Endo
ZDHHC23	-1.879649510874558	1.8983931128597609	-6.040453942910613	2.2911203631610382e-9	2.7085387832797223e-8	10.990932156725014	MMRd_Macro-N_Macro	Macro
RP11-96D1.11	-2.2555800064070226	1.3693751350955117	-6.040285849122233	2.293410612417447e-9	2.7085387832797223e-8	10.989689885590703	MMRd_Macro-N_Macro	Macro
RN7SL499P	-2.698358242754172	1.0302370766997948	-6.0402373785951236	2.294071429949116e-9	2.7085387832797223e-8	10.988836369601977	MMRd_Macro-N_Macro	Macro
TUBE1	0.7642832415016048	3.374939561604534	5.837819745426722	7.507238749817074e-9	2.7087136380421333e-8	9.04304692161596	MMRd_Epi-N_Epi	Epi
DNMT3B	-2.541963239792587	1.270940505668577	-6.34486399155011	3.6064940385433885e-10	2.709077026968495e-8	12.603698836488022	MMRp_Mono-N_Mono	Mono
KIFC3	2.34716191860792	2.763829607310915	6.344851117319147	3.6067820595864045e-10	2.709077026968495e-8	12.73500234480797	MMRp_Mono-N_Mono	Mono
RAB6B	-1.721606575788917	1.2707402310390428	-5.837642693065368	7.514911748023924e-9	2.710928004585536e-8	9.41409374052282	MMRd_Epi-N_Epi	Epi
HIST1H4F	-2.469543491514127	0.7637735381601947	-5.895580275404453	5.371781842257954e-9	2.7121330616229808e-8	10.123018990207331	MMRp_Macro-N_Macro	Macro
LINC00539	-2.263803300957065	1.6762062779602267	-5.895533214120279	5.373253252787697e-9	2.7121330616229808e-8	10.107765692860475	MMRp_Macro-N_Macro	Macro
CRISPLD1	2.1819387797549608	0.8672939867067416	6.333303597010217	3.874391100841982e-10	2.7137649730540412e-8	12.676729321239335	MMRp_Endo-N_Endo	Endo
GSTM5	-2.530120311881064	1.0725975405582489	-6.039752452075536	2.3006928575381527e-9	2.7145407505618944e-8	10.987722255169944	MMRd_Macro-N_Macro	Macro
RP11-108L7.15	-2.382017459729451	1.2347713318237763	-6.282298289843919	5.307773676238646e-10	2.7155800915735757e-8	12.364233119906146	MMRd_Mono-N_Mono	Mono
HAR1A	1.5131171332809517	1.3278194294094816	5.837129460938061	7.537197114657432e-9	2.71841165244827e-8	9.384616765324868	MMRd_Epi-N_Epi	Epi
KRT80	-2.6368170223888416	1.0033872439290328	-6.039259320499665	2.307445444507661e-9	2.7188962220522176e-8	10.98380747109768	MMRd_Macro-N_Macro	Macro
RP13-870H17.3	-2.6257049237591144	1.023628572006681	-6.039257891580282	2.307465039167312e-9	2.7188962220522176e-8	10.984060703124662	MMRd_Macro-N_Macro	Macro
LMO7	1.7846832553682137	3.2523435359663666	6.256955776476051	6.20127996056593e-10	2.72285553691416e-8	12.12729069185658	MMRp_Fibro-N_Fibro	Fibro
WDR54	1.0139634660614671	4.395501303933646	6.171847941577947	1.041510816118898e-9	2.723512209676247e-8	11.51540628773571	MMRd_Epi-MMRp_Epi	MMRd_Epi-MMRp_Epi
RP11-960L18.1	-2.368050082211658	1.347051605837439	-5.894726919554892	5.398523829722974e-9	2.7241093229971475e-8	10.117528983785071	MMRp_Macro-N_Macro	Macro
CD58	1.152403173227432	5.155513381842167	5.8946260526820655	5.401693300702609e-9	2.7249296499200273e-8	9.731361576640817	MMRp_Macro-N_Macro	Macro
OLFML2B	1.7512537534234784	1.7955137520945508	6.038667082532771	2.315580684797838e-9	2.7266387369824308e-8	10.854462363831272	MMRd_Macro-N_Macro	Macro
CTD-2260A17.1	-1.5326357457694135	1.0113701735985188	-5.836331902168443	7.571956209425843e-9	2.7303901747206447e-8	9.467129961068975	MMRd_Epi-N_Epi	Epi
CXorf36	-2.4496061739081396	1.1361968703335723	-6.0381860841516835	2.3222084787145926e-9	2.7317991216085623e-8	10.977314412675586	MMRd_Macro-N_Macro	Macro
RP11-166B2.5	-2.428057164092466	1.0664168254362407	-6.038124495713701	2.3230584564809084e-9	2.7317991216085623e-8	10.97798400306482	MMRd_Macro-N_Macro	Macro
MALAT1	0.974399172199094	15.039677472056027	6.037889173258427	2.3263089221494956e-9	2.7328165058373783e-8	10.212403271291516	MMRd_Macro-N_Macro	Macro
DLG2	-2.180077380446786	1.1277120450795168	-6.037837728005055	2.327020116862262e-9	2.7328165058373783e-8	10.976172217083327	MMRd_Macro-N_Macro	Macro
MT-TI	1.1828911338159225	2.4979369691347024	5.858651736694229	6.655759865749362e-9	2.7352926051301983e-8	9.126611360602514	MMRp_Epi-N_Epi	Epi
ITGA11	-2.3077035220713817	1.1347681466745712	-5.893810809828264	5.4273767703822156e-9	2.7371036392576136e-8	10.110988966516212	MMRp_Macro-N_Macro	Macro
C22orf15	-2.313763871393302	0.7513372990482613	-5.8584357834287095	6.664083970172492e-9	2.7380760278751083e-8	9.876220677295477	MMRp_Epi-N_Epi	Epi
CHRNA5	1.117120447170946	1.7012000851173263	6.170662304821124	1.0490154757302571e-9	2.7390787222063268e-8	11.558886196201698	MMRd_Epi-MMRp_Epi	MMRd_Epi-MMRp_Epi
MAP2K4	-0.85748019952202	3.4141011268676733	-5.858285537920962	6.669881294855991e-9	2.7398202172562968e-8	9.21249936905834	MMRp_Epi-N_Epi	Epi
TM6SF2	-2.8000813241696534	0.9793066500174188	-6.037272218619838	2.334851886505436e-9	2.74019086760023e-8	10.97126632873241	MMRd_Macro-N_Macro	Macro
NRAS	-0.6545743184474633	4.342845488083419	-5.835662489733217	7.601250935213706e-9	2.7403937961081928e-8	8.894660531160998	MMRd_Epi-N_Epi	Epi
GTSCR1	-2.630120832753521	0.6971590622728567	-6.0368436081947285	2.3408048630346727e-9	2.745351936041529e-8	10.96938566685242	MMRd_Macro-N_Macro	Macro
ATP6V1G1	0.7651004035972448	8.11332365182855	5.893062125284145	5.451068192981911e-9	2.7482663431683437e-8	9.504411239002502	MMRp_Macro-N_Macro	Macro
ONECUT3	-3.729983832506613	0.8623467758506923	-5.892853942656874	5.457673827223798e-9	2.7508109858460096e-8	10.134332103807104	MMRp_Macro-N_Macro	Macro
PTGIS	-2.9228577688952164	1.3175871420807368	-6.355941869243579	3.366818676812198e-10	2.7512831696487087e-8	12.792269956997584	MMRd_Endo-N_Endo	Endo
PYCR1	1.869282143688667	2.870163620200446	6.329986023144652	3.9548008709105637e-10	2.7513608723763413e-8	12.65005043704181	MMRp_Endo-N_Endo	Endo
ACTA2	1.8738687855259757	3.769913372238912	6.3298047502953265	3.9592411851090064e-10	2.7513608723763413e-8	12.515674992692352	MMRp_Endo-N_Endo	Endo
OGN	-2.6647131668117514	1.038773542762666	-5.857307273454841	6.707748623570198e-9	2.7547340845657876e-8	9.834871785191066	MMRp_Epi-N_Epi	Epi
SF3B6	0.4738755560135033	7.340459728809748	5.857167258040965	6.713185541888216e-9	2.7561370267696355e-8	8.838031650812278	MMRp_Epi-N_Epi	Epi
MIPEP	0.7816740731982645	2.54393927343888	5.857138888005296	6.714287697642871e-9	2.7561370267696355e-8	9.192139027049269	MMRp_Epi-N_Epi	Epi
PSKH1	-0.8023768460513798	2.4591093532069768	-5.83463351483151	7.646496175655458e-9	2.7561426178577595e-8	9.106165760042323	MMRd_Epi-N_Epi	Epi
CTD-2017C7.1	-2.3906480453066576	1.1816903078739205	-5.892468668501022	5.469919159436082e-9	2.7561959201600425e-8	10.104717549270667	MMRp_Macro-N_Macro	Macro
AFAP1L2	-2.602077982776603	2.465997160307732	-5.892383596819692	5.472626635609006e-9	2.7567731947812377e-8	10.107180398556135	MMRp_Macro-N_Macro	Macro
IGKV3D-20	-2.169361176852797	0.8386699951256519	-5.834476412365189	7.65342720052016e-9	2.7575767423536253e-8	9.63352095935271	MMRd_Epi-N_Epi	Epi
HNMT	-0.7111202078297536	3.613932464883229	-5.834472508908788	7.653599490561672e-9	2.7575767423536253e-8	8.830795505575031	MMRd_Epi-N_Epi	Epi
RP1-221C16.8	-2.4403702401280163	0.9463441128653224	-6.035835370355232	2.354866747100119e-9	2.7578537237863593e-8	10.964013558067023	MMRd_Macro-N_Macro	Macro
RP1-102E24.10	-2.219827100128125	1.1597181383428363	-6.035760274613709	2.355917398668599e-9	2.7578537237863593e-8	10.964834299819676	MMRd_Macro-N_Macro	Macro
EML6	-2.2869354706176805	1.65663799373282	-6.035743530272521	2.356151728213602e-9	2.7578537237863593e-8	10.96490776274971	MMRd_Macro-N_Macro	Macro
RP11-324O2.3	-2.2543168595784895	0.9507229145381824	-5.892250555159412	5.476863414378749e-9	2.7581202889357866e-8	10.105311968960958	MMRp_Macro-N_Macro	Macro
LTC4S	-1.5362055516870718	3.455914412720655	-6.328762398885538	3.98486856283018e-10	2.7583103922555106e-8	12.507419154521074	MMRp_Endo-N_Endo	Endo
GADD45A	1.830511129324412	4.987720990508759	6.614579561158231	6.564014072748818e-11	2.7586050570973672e-8	14.360818541588808	MMRp_DC-N_DC	DC
LGALS9B	-3.0483226401840637	1.2303417019252865	-5.891977067567416	5.485582806670993e-9	2.7617233919152797e-8	10.11667457834177	MMRp_Macro-N_Macro	Macro
POLB	0.9031196513082071	2.989583278521047	5.856719182816339	6.730613557267087e-9	2.7621962310932658e-8	9.273735792024114	MMRp_Epi-N_Epi	Epi
RP11-727F15.11	-2.1568954001014955	1.1973533454962138	-5.89165018381134	5.4960223369770965e-9	2.7661901987448744e-8	10.097639648731356	MMRp_Macro-N_Macro	Macro
NKX2-3	-2.1417817740645813	1.3947785766322174	-6.268963694319852	5.760961734817376e-10	2.7707557379090333e-8	12.146053696947458	MMRd_Fibro-N_Fibro	Fibro
RP11-388M20.1	-2.187414695571444	1.1192170033150493	-5.891001578486027	5.516793890857517e-9	2.775853163270411e-8	10.086586036749296	MMRp_Macro-N_Macro	Macro
MIER2	0.864060771365633	3.082039796887644	5.855645058453844	6.772571620085116e-9	2.7787694483059593e-8	9.26242953037123	MMRp_Epi-N_Epi	Epi
LIMCH1	-1.8608963228766775	2.0676699717412186	-6.353558020940394	3.4170417886424915e-10	2.77945643370178e-8	12.696462615826656	MMRd_Endo-N_Endo	Endo
ZBED8	-2.020443004797914	1.453057095112039	-6.034239527037381	2.3772926003689604e-9	2.7807549164421816e-8	10.956854739351508	MMRd_Macro-N_Macro	Macro
CILP	-2.7929370111770284	0.874508744359263	-6.033980920515633	2.380946277846117e-9	2.7819530983466433e-8	10.952858510428356	MMRd_Macro-N_Macro	Macro
PACSIN1	-2.3588492660967906	0.93867982787025	-6.033943946016699	2.381469113139073e-9	2.7819530983466433e-8	10.953806152966417	MMRd_Macro-N_Macro	Macro
PLXDC1	-2.0846671801410968	2.0736811222120486	-6.324560127772441	4.0898414087377534e-10	2.787250606394984e-8	12.628430300856746	MMRd_TCD4-N_TCD4	TCD4
RAP1GAP	-2.7537855623790573	1.4375904245556048	-5.890142525021561	5.5444228400964054e-9	2.7889600327883058e-8	10.092549853879332	MMRp_Macro-N_Macro	Macro
B3GAT2	-1.103706485073853	3.743148399265955	-5.85496022341255	6.799455956328498e-9	2.7891516868499724e-8	9.206066444056106	MMRp_Epi-N_Epi	Epi
RPL7	0.8228999055292796	11.206458090379416	5.832201580833469	7.754476398153871e-9	2.7933523041594692e-8	8.434770786391802	MMRd_Epi-N_Epi	Epi
CEACAM7	-3.091800294722622	2.6405296376661993	-6.032834641597582	2.397207356182694e-9	2.7984859156071912e-8	10.945294393921598	MMRd_Macro-N_Macro	Macro
NDUFV2	-0.5654219695654952	6.98888185547155	-5.854241538254909	6.827780939535962e-9	2.7991763467404e-8	8.862882132229627	MMRp_Epi-N_Epi	Epi
CDC42EP2	1.015338755263805	2.524480960412044	5.85423016581653	6.828230075313025e-9	2.7991763467404e-8	9.244503031746364	MMRp_Epi-N_Epi	Epi
ZC3HAV1L	1.4405328758358251	1.0037259097314102	5.854219487293973	6.82865183222716e-9	2.7991763467404e-8	9.564584778851344	MMRp_Epi-N_Epi	Epi
ARL8A	0.7505931291158596	4.155458604660598	5.854157058885157	6.831118000841912e-9	2.7995371217288273e-8	9.12523136302808	MMRp_Epi-N_Epi	Epi
LAMA4	-1.845685168153272	1.960271108322894	-6.166704339012451	1.0744524468963872e-9	2.801353048769296e-8	11.66137657808962	MMRd_Epi-MMRp_Epi	MMRd_Epi-MMRp_Epi
ABI3BP	-1.8553000629741865	1.2667803217454874	-6.251752945214141	6.402122531733998e-10	2.8040661242589783e-8	12.0255260906547	MMRp_Fibro-N_Fibro	Fibro
RP11-385D13.3	-1.0006183338323202	2.5782306364310914	-5.831429640183665	7.789060814820128e-9	2.805237960465009e-8	9.180841238603444	MMRd_Epi-N_Epi	Epi
GPSM3	1.613047365952918	6.494309232036201	6.251201489673999	6.423779105088436e-10	2.806587252077128e-8	12.057836767272784	MMRp_Fibro-N_Fibro	Fibro
RP11-58H20.3	-2.4960570287262325	0.7983439050727319	-6.032141005544559	2.407099827869349e-9	2.8081770695123516e-8	10.943721317494754	MMRd_Macro-N_Macro	Macro
RPL22	-0.7280779267723041	10.23606633098716	-6.322708303479304	4.1369539117153277e-10	2.8085143652187413e-8	12.15883950837137	MMRd_TCD4-N_TCD4	TCD4
SUMO2	0.7775795147842661	8.888644723440965	6.401773386225823	2.5303521615395947e-10	2.8090091825997104e-8	12.82559239954989	MMRd_TCD8-N_TCD8	TCD8
AC006942.4	-2.0948582529071853	1.4339423166632244	-5.888713426653467	5.5906846597471214e-9	2.8114294851622917e-8	10.058098398406544	MMRp_Macro-N_Macro	Macro
CANT1	-0.6020912914562384	4.087917060450603	-5.830923077194906	7.81183740165826e-9	2.8128670333878e-8	8.740273761686478	MMRd_Epi-N_Epi	Epi
RP11-208N14.5	-2.57314681006487	0.6384285273735081	-6.0316475862870185	2.414161088739684e-9	2.8145546484375275e-8	10.939974635517345	MMRd_Macro-N_Macro	Macro
BTG3	1.3770001360824278	5.154267110516062	5.888447344939808	5.599339522294614e-9	2.8149798321851965e-8	9.800773819471924	MMRp_Macro-N_Macro	Macro
TTLL4	0.7878602178952097	2.32405451815421	5.830738477052502	7.820153693870788e-9	2.815287229257868e-8	9.07170990435996	MMRd_Epi-N_Epi	Epi
KRT2	-2.680015474220138	0.7439126313699623	-6.031255909862183	2.419780706469811e-9	2.8192441749108004e-8	10.937782954384602	MMRd_Macro-N_Macro	Macro
PSTPIP1	1.8358214199196268	3.685451003582993	5.888082313248051	5.611234186193622e-9	2.8201564527478254e-8	9.90597945849715	MMRp_Macro-N_Macro	Macro
GPR4	-2.458723365349363	1.0435581575308688	-6.031038098620479	2.4229112958921233e-9	2.821019831734729e-8	10.937051120806462	MMRd_Macro-N_Macro	Macro
HIST1H3A	-2.3249797905573386	1.1082227367656932	-6.030927585259297	2.424501209416794e-9	2.821019831734729e-8	10.937604301290287	MMRd_Macro-N_Macro	Macro
CTD-2007H13.3	-2.3726505521560908	1.158186246792958	-5.887948957432048	5.6155857625654806e-9	2.8215401165682692e-8	10.075961742603312	MMRp_Macro-N_Macro	Macro
UGCG	1.447644894620221	4.487395373557392	5.8878908739568825	5.617482131066944e-9	2.8216897295236948e-8	9.768859337567882	MMRp_Macro-N_Macro	Macro
ZFPM2	-2.645195682589021	0.9251293869263392	-6.030732786296389	2.4273061866141667e-9	2.822063842696701e-8	10.93478416044143	MMRd_Macro-N_Macro	Macro
RP11-349K16.1	-2.882680687882968	1.0005793237830134	-6.030596314861339	2.429273171578763e-9	2.822063842696701e-8	10.93419331723738	MMRd_Macro-N_Macro	Macro
KLRK1	-2.5250387569863495	1.0662940593855652	-6.0305324005924685	2.430194912978859e-9	2.822063842696701e-8	10.934223855150732	MMRd_Macro-N_Macro	Macro
SNURF	-2.3081056620598632	1.3324810789006625	-5.887714520275064	5.623243730700941e-9	2.8237802301736073e-8	10.073186855362742	MMRp_Macro-N_Macro	Macro
RPS3	-0.7797780992022059	11.48794352650446	-6.320953808117055	4.1820796205781904e-10	2.8239112557903874e-8	12.035918091119871	MMRd_TCD4-N_TCD4	TCD4
GNG2	1.171471161127518	4.832535204729135	6.320584831937495	4.191630780222546e-10	2.8239112557903874e-8	12.45435275470719	MMRd_TCD4-N_TCD4	TCD4
FAM13C	-2.644526032894411	1.256817375479844	-6.030148528926723	2.4357381125117056e-9	2.825990528015368e-8	10.931702565275051	MMRd_Macro-N_Macro	Macro
ADGRL3	-2.7963404710168644	1.0487861728464587	-6.030076581896815	2.43677841688255e-9	2.825990528015368e-8	10.930898625989167	MMRd_Macro-N_Macro	Macro
ADCY1	-2.74300333596818	1.037878201280546	-5.8872799121959645	5.6374672795883245e-9	2.8293886392138322e-8	10.089075400387989	MMRp_Macro-N_Macro	Macro
COLQ	-2.19953991254139	1.1946576100434911	-5.887275307178345	5.6376181769390115e-9	2.8293886392138322e-8	10.06062822774527	MMRp_Macro-N_Macro	Macro
MTRNR2L1	-2.587239831194257	1.4416487467198955	-5.829569833603471	7.873001890754603e-9	2.83373483633176e-8	9.349206349510084	MMRd_Epi-N_Epi	Epi
TEPP	-2.3308205511949422	0.9718334613238666	-5.851994942440702	6.9170676282622014e-9	2.8341030804655553e-8	9.835393772314376	MMRp_Epi-N_Epi	Epi
RP3-508I15.22	-2.299465863504674	1.0617345206990731	-6.029396242643116	2.446637108757877e-9	2.8355608408854423e-8	10.928075528373393	MMRd_Macro-N_Macro	Macro
RP11-430B1.2	-2.6704053881641574	1.1969751749893869	-6.336756168291026	3.7924073697508365e-10	2.8364314611640684e-8	12.553555680764884	MMRp_Mono-N_Mono	Mono
USP19	-0.756444345187508	2.8936840605941465	-5.829299462781046	7.885278016147641e-9	2.8375747658108456e-8	8.98706380863856	MMRd_Epi-N_Epi	Epi
RP11-109E24.1	-2.466942684075057	0.6920880804694974	-5.851575741149212	6.93385345570844e-9	2.8403213587075814e-8	9.847713819795048	MMRp_Epi-N_Epi	Epi
PRDX1	0.9545633687485626	8.057204229004745	6.319004272529894	4.2327864100669597e-10	2.8407951682164227e-8	12.357500703237411	MMRd_TCD4-N_TCD4	TCD4
CENPK	1.6357685777488742	3.418074194737227	6.398921741970492	2.575853558351844e-10	2.8416494474042743e-8	13.054347887412424	MMRd_TCD8-N_TCD8	TCD8
AC108488.4	1.5518288367023492	1.3461331729319443	5.851362940846688	6.942389670661516e-9	2.8431582384419125e-8	9.557719983736495	MMRp_Epi-N_Epi	Epi
SAMSN1	1.484995856619741	5.637001182153505	6.606206933685656	6.926879956467206e-11	2.8434036770140153e-8	14.26922400821941	MMRp_DC-N_DC	DC
MRPS27	0.6670706062841827	4.25991003870761	5.8288770819053	7.904493447864984e-9	2.8439097808451866e-8	8.882241437209807	MMRd_Epi-N_Epi	Epi
RN7SL207P	-2.420645940215542	0.7725977470131046	-6.028724286103427	2.4564125239312435e-9	2.8450221430387387e-8	10.92453952990395	MMRd_Macro-N_Macro	Macro
FHDC1	-2.5140648775029133	1.3842391506094258	-5.885914859316191	5.682370153422012e-9	2.851037964128821e-8	10.075930301676657	MMRp_Macro-N_Macro	Macro
RP11-16N11.2	-2.223359137420984	1.2470203695992867	-6.39715425664709	2.6044567293826854e-10	2.855358119896508e-8	13.013468024840858	MMRd_TCD8-N_TCD8	TCD8
CTD-2119F7.2	-0.9548871001545498	4.7643387078201735	-6.1632814525377615	1.0969356003490983e-9	2.8557537288734415e-8	11.364185755989222	MMRd_Epi-MMRp_Epi	MMRd_Epi-MMRp_Epi
AC005618.6	-2.516011881150951	0.8907483546711009	-6.027954356811204	2.467660067193775e-9	2.8561749407237593e-8	10.91942391440372	MMRd_Macro-N_Macro	Macro
TMEM167A	0.5567583301024595	6.430039060029006	5.827929630623024	7.947762028108982e-9	2.858894386756707e-8	8.690473271499096	MMRd_Epi-N_Epi	Epi
RBM44	-2.341805709925041	0.9378591682486336	-5.885360550925455	5.7007032431070806e-9	2.859423499405601e-8	10.069199155120746	MMRp_Macro-N_Macro	Macro
GPR63	1.703668477587489	1.369818914181283	6.162703015433977	1.1007801693226168e-9	2.8615420867030204e-8	11.649335718635696	MMRd_Epi-MMRp_Epi	MMRd_Epi-MMRp_Epi
CBX7	-0.9112600297525556	3.9877752499396086	-5.827278248849936	7.977643323275758e-9	2.8690583190533905e-8	9.06783872281122	MMRd_Epi-N_Epi	Epi
SLC25A12	-0.8071604235088987	3.0663611733560296	-5.849734830868083	7.008038922479173e-9	2.8693265405020546e-8	9.228936387667614	MMRp_Epi-N_Epi	Epi
QSOX1	-0.7224575412848084	4.665765059426899	-5.849697820068577	7.009538293946438e-9	2.8693265405020546e-8	8.922289340170165	MMRp_Epi-N_Epi	Epi
RNU4ATAC	-1.734459046363543	1.6359796127321495	-6.161588181956545	1.1082270453360032e-9	2.8734853601949313e-8	11.650216385220638	MMRd_Epi-MMRp_Epi	MMRd_Epi-MMRp_Epi
COQ2	0.8217948780793227	3.561920796112027	6.161528005930849	1.1086304063751336e-9	2.8734853601949313e-8	11.374792273766609	MMRd_Epi-MMRp_Epi	MMRd_Epi-MMRp_Epi
KIAA0895	-2.340262438112093	1.1381744506116698	-6.026661394459919	2.486661503892951e-9	2.8762819269472136e-8	10.913027281761222	MMRd_Macro-N_Macro	Macro
TSC22D1-AS1	-2.177572298461975	1.2849881218381831	-5.884297812842232	5.736013370403271e-9	2.876317386391709e-8	10.052162925239768	MMRp_Macro-N_Macro	Macro
APAF1	-0.7510504522263739	3.2045461549142358	-5.826665176102163	8.005867187595907e-9	2.8786221578377543e-8	8.935784297615584	MMRd_Epi-N_Epi	Epi
ACAD10	-0.8285636107767926	2.7791513395973944	-5.848906557293426	7.041668582208397e-9	2.8818106224103965e-8	9.17949995914384	MMRp_Epi-N_Epi	Epi
ATP2C2	-0.8550751100155871	1.7910850038018955	-5.826341671865982	8.02079944128449e-9	2.8834038887599295e-8	8.854066592058201	MMRd_Epi-N_Epi	Epi
PCMTD1	-0.8289486762383964	5.184760092919254	-6.160654509431487	1.114501642300478e-9	2.8844675202706363e-8	11.337019815585558	MMRd_Epi-MMRp_Epi	MMRd_Epi-MMRp_Epi
LYPD1	-2.753083970370057	0.7962429424977718	-5.883737843854484	5.7547043312301884e-9	2.8848703820092036e-8	10.067895359462794	MMRp_Macro-N_Macro	Macro
PRELID1	1.2621065492709125	7.8300426582711395	6.261810682825874	6.019430155057038e-10	2.887200045296515e-8	11.891143244853952	MMRd_Fibro-N_Fibro	Fibro
ADCY5	-2.7992193312732465	1.110232973123862	-6.025899314853514	2.497927849693803e-9	2.8874213801535905e-8	10.907484804496049	MMRd_Macro-N_Macro	Macro
NTM	-2.402837123321805	1.1187959533335503	-5.826036367253143	8.03491651900801e-9	2.88789068371025e-8	9.598631527720112	MMRd_Epi-N_Epi	Epi
KCNS3	-3.1568028451084036	1.5615612770793057	-5.883475666971238	5.763475805995385e-9	2.8884472303130196e-8	10.073174937803394	MMRp_Macro-N_Macro	Macro
PCDHGA8	-2.4792963940384984	0.9518183633161286	-6.025614463067533	2.502151782876866e-9	2.8904110680340027e-8	10.906967053380184	MMRd_Macro-N_Macro	Macro
ZNF267	1.4605404729095095	4.105397812094554	6.332762669839052	3.8873918649689016e-10	2.8911486710206672e-8	12.666557238372688	MMRp_Mono-N_Mono	Mono
ZNF540	-2.615939718323007	1.725699444075011	-6.332309129988611	3.8983252150185186e-10	2.8911486710206672e-8	12.52448550624811	MMRp_Mono-N_Mono	Mono
C1QTNF7	-2.3620437101854237	0.9044323988886755	-5.848256218957026	7.068183829093177e-9	2.891991487420577e-8	9.805628003646088	MMRp_Epi-N_Epi	Epi
AC009404.2	1.2094239611666833	1.7588633438565564	5.848005184059249	7.0784448875780055e-9	2.8955186723207272e-8	9.393999179454712	MMRp_Epi-N_Epi	Epi
KLHL5	1.2546199774834303	3.843203241945434	5.847815345380707	7.0862141841151645e-9	2.8980251752506204e-8	9.447020847310428	MMRp_Epi-N_Epi	Epi
AC015849.19	-2.439817064272815	0.8214604682432898	-6.0250403085587045	2.5106868399763543e-9	2.8983736698772163e-8	10.903485604955058	MMRd_Macro-N_Macro	Macro
CTD-2619J13.17	-2.0237761284926057	0.7745502716802024	-5.825212520182176	8.073131520453805e-9	2.9010351072379907e-8	9.58118613739324	MMRd_Epi-N_Epi	Epi
RAB13	1.8866492237557155	4.532760268759729	6.331029415427831	3.9293372977420087e-10	2.9019553406880417e-8	12.65641272843892	MMRp_Mono-N_Mono	Mono
CACNA2D2	-2.4453174867930416	1.1708858372916773	-6.024352006952445	2.520956185594688e-9	2.9083266426099244e-8	10.900172908335517	MMRd_Macro-N_Macro	Macro
KCTD6	0.8800588115700094	2.7007230474820028	5.847149530821775	7.113528885209086e-9	2.9085220836883388e-8	9.242631785624898	MMRp_Epi-N_Epi	Epi
CATSPERB	-2.6560336623437686	0.9513970727594872	-6.024212068199267	2.523049055843773e-9	2.9088399010253718e-8	10.898577043460715	MMRd_Macro-N_Macro	Macro
BHLHE41	2.150388191509726	2.6101544721077694	5.882054200097827	5.811260153103654e-9	2.9115683497710074e-8	9.896463703719911	MMRp_Macro-N_Macro	Macro
FTCDNL1	1.216823225887547	1.7114339675096968	5.846853349223273	7.125712520495926e-9	2.9128288953050864e-8	9.344021204479054	MMRp_Epi-N_Epi	Epi
FAM96B	0.5142983051049459	6.979398407619347	5.8467889161658135	7.128365709983779e-9	2.9132387855272904e-8	8.80355714519531	MMRp_Epi-N_Epi	Epi
SLC7A11	2.807257845388519	2.334670128236305	6.329699805248366	3.961814062577946e-10	2.9137491674401385e-8	12.648422520073035	MMRp_Mono-N_Mono	Mono
HYAL1	-3.0352886900989136	1.4366235450455391	-5.881603683366303	5.826485233597186e-9	2.9183680720267855e-8	10.06055332092826	MMRp_Macro-N_Macro	Macro
CEP126	-2.414074547462742	2.09715631745951	-5.881504797538409	5.829832249713156e-9	2.9188359839743645e-8	10.038844537461006	MMRp_Macro-N_Macro	Macro
CES3	-2.419510557823691	1.6390551127796655	-5.881478381156167	5.830726689419074e-9	2.9188359839743645e-8	10.030823033374965	MMRp_Macro-N_Macro	Macro
CAST	-0.5883213834982586	6.455741847636932	-5.823951917266064	8.131948810346401e-9	2.9215759912767013e-8	8.58684038263906	MMRd_Epi-N_Epi	Epi
FAM227B	-1.8389306437646793	2.05270295809098	-5.881138785429097	5.842237073090971e-9	2.9237688283847097e-8	10.018227533441458	MMRp_Macro-N_Macro	Macro
PTPRS	-2.510596032865604	1.2638004451161893	-6.023150838598598	2.538975664883473e-9	2.925291087523381e-8	10.893081066447388	MMRd_Macro-N_Macro	Macro
C10orf10	1.454099806227127	2.830651588244012	5.823636270769793	8.146741477664188e-9	2.9262949495777492e-8	8.993573486527405	MMRd_Epi-N_Epi	Epi
XKR9	1.448769912346321	1.3179106102077291	5.823490766452232	8.153569311169509e-9	2.9281516156958906e-8	9.188502118769026	MMRd_Epi-N_Epi	Epi
GPC6	-2.6457861110684604	1.2651895559584587	-5.880635223998587	5.859345741813385e-9	2.9314997644202968e-8	10.044905711339997	MMRp_Macro-N_Macro	Macro
MACROD2	-2.3119865947712004	1.432483915568926	-6.0224365531533195	2.5497506256573683e-9	2.9357891907030798e-8	10.89018385767028	MMRd_Macro-N_Macro	Macro
PTCH1	1.0997300196655342	2.2862936689987974	5.845383301346475	7.1864854380394165e-9	2.9363114459915216e-8	9.194026372805496	MMRp_Epi-N_Epi	Epi
NBPF14	-1.4844203181462785	1.4815558470600578	-5.845303769079088	7.189787721693441e-9	2.9369808626616746e-8	9.473518023795837	MMRp_Epi-N_Epi	Epi
CTF1	1.653444962043732	1.1498683892435877	5.845257950623863	7.191690834891991e-9	2.937078549900012e-8	9.57435316262285	MMRp_Epi-N_Epi	Epi
EGFL8	-2.2314459466067738	1.1701218776997515	-6.022159768071797	2.553937897070535e-9	2.9386934694388537e-8	10.888257325640136	MMRd_Macro-N_Macro	Macro
RP11-798K3.2	-2.5155519242217705	0.9960336098001866	-6.022039728885554	2.555755963835843e-9	2.9388696102714307e-8	10.886414049448724	MMRd_Macro-N_Macro	Macro
ASAP2	-0.7953916579626856	2.6258978153709913	-5.844948653658687	7.204550622839251e-9	2.9416498506531493e-8	9.018653068299807	MMRp_Epi-N_Epi	Epi
GIMAP1	-1.1981545216459306	4.0064319507290955	-6.312715029923615	4.4004997446092545e-10	2.9419616715905207e-8	12.423028341979055	MMRd_TCD4-N_TCD4	TCD4
ADCY3	1.7355249183878476	3.3910316492814165	6.312114143850163	4.4168593449180664e-10	2.9419616715905207e-8	12.551900452856165	MMRd_TCD4-N_TCD4	TCD4
RP11-782C8.5	-2.5723596583851536	0.8786326069494104	-6.021339692812562	2.566383617769498e-9	2.94799821296205e-8	10.882285567317735	MMRd_Macro-N_Macro	Macro
CDH5	-2.3625867043813815	1.2925852491735612	-6.021296887144492	2.5670348724280046e-9	2.94799821296205e-8	10.883585401839078	MMRd_Macro-N_Macro	Macro
SLC10A5	-2.514633370224258	0.9357020355626746	-6.021078711429098	2.570356750815515e-9	2.9494637539268513e-8	10.881026052832633	MMRd_Macro-N_Macro	Macro
XK	-2.229606024812557	1.560011704933025	-6.020945104668812	2.572393077630759e-9	2.9494637539268513e-8	10.881073094874772	MMRd_Macro-N_Macro	Macro
CTD-2020K17.3	-2.375952363204183	1.021568853493234	-6.020876349434559	2.5734416029261413e-9	2.9494637539268513e-8	10.880228446540066	MMRd_Macro-N_Macro	Macro
CARD10	-2.244236837377458	1.701574003930679	-6.02077453943096	2.5749949831744812e-9	2.9494637539268513e-8	10.880899787142123	MMRd_Macro-N_Macro	Macro
HIST1H3C	-2.4703448829255903	1.0141501554523358	-5.879319195321978	5.9042891164778214e-9	2.9531484045041093e-8	10.02302512894332	MMRp_Macro-N_Macro	Macro
GUCA2A	-3.5886492632361993	3.1912711477519884	-5.879128733770197	5.910821286452248e-9	2.9555780885883473e-8	9.917792174274297	MMRp_Macro-N_Macro	Macro
KYNU	1.519217113874972	2.720380995480758	6.267985108306196	5.795670805040777e-10	2.9566296352536052e-8	12.144975151466443	MMRd_Mono-N_Mono	Mono
AF131217.1	-2.308176975970608	1.1469892684743437	-6.020171886834455	2.584208790375488e-9	2.9580978831982973e-8	10.876346351251534	MMRd_Macro-N_Macro	Macro
MFSD1	0.8456242832925804	4.946378912702033	5.878827082441515	5.921181291481465e-9	2.959919880372114e-8	9.472838179484144	MMRp_Macro-N_Macro	Macro
RDX	-1.268862444601517	4.998706091123854	-5.82157272021324	8.244096864252156e-9	2.9600600844368353e-8	9.099515046557132	MMRd_Epi-N_Epi	Epi
ARFGAP3	1.5534125969469654	4.869946809113008	6.326223519565443	4.0479704083152645e-10	2.9620894764440373e-8	12.624543392022018	MMRp_Mono-N_Mono	Mono
HSP90B1	1.283864618967003	7.810599666229317	6.325699920834575	4.061105055234587e-10	2.9620894764440373e-8	12.499627474669936	MMRp_Mono-N_Mono	Mono
RP3-322G13.5	-1.1250637269811674	1.5280986170075157	-5.821403861348796	8.252113353596881e-9	2.962335830879368e-8	9.230257545405632	MMRd_Epi-N_Epi	Epi
GPR176	1.9488042970977912	1.0081293360088042	6.241481959998153	6.817444877247722e-10	2.9648583468191055e-8	12.058362656196698	MMRp_Fibro-N_Fibro	Fibro
WDR1	1.175465511786026	6.701896805525553	6.24142961036565	6.819627719724417e-10	2.9648583468191055e-8	11.854577953799827	MMRp_Fibro-N_Fibro	Fibro
DCHS1	1.6833792637486713	1.5708819329797823	6.316411954274235	4.3011438740095084e-10	2.9656050984430404e-8	12.476045727167856	MMRp_Endo-N_Endo	Endo
RP5-884M6.1	-2.9226583786098574	0.8431177066902871	-5.878436171903576	5.934633167997059e-9	2.9658043615038528e-8	10.038042358702738	MMRp_Macro-N_Macro	Macro
PPARD	1.5338114718119824	2.9190238305515477	6.0196074912160045	2.592866858301836e-9	2.966085088521433e-8	10.816890583225	MMRd_Macro-N_Macro	Macro
FAM178B	-2.6350862415571985	0.8314536071608267	-6.019323807745419	2.597229363670542e-9	2.9682944509039144e-8	10.872972753428282	MMRd_Macro-N_Macro	Macro
CXXC4	-2.67013381143967	1.259600984836383	-6.019263251072606	2.598161535690073e-9	2.9682944509039144e-8	10.870632658992571	MMRd_Macro-N_Macro	Macro
LINC00544	-2.508723126004087	0.6526598173059514	-5.84322235346333	7.276738313731591e-9	2.9704372797334952e-8	9.801450621144063	MMRp_Epi-N_Epi	Epi
GLIS3	-2.5469244772542377	1.7557724984418912	-6.309811699051695	4.48009753056521e-10	2.9728647184964862e-8	12.527295362163828	MMRd_TCD4-N_TCD4	TCD4
ADAM19	2.30436006824839	3.898956193118867	6.315232781826707	4.3325938114168997e-10	2.9756658897011554e-8	12.553441846445896	MMRp_Endo-N_Endo	Endo
PAG1	2.1411149364076714	4.9933435947729645	6.599056426055274	7.25228176674409e-11	2.9769773363906962e-8	14.277425749905715	MMRd_Tgd-N_Tgd	Tgd
WARS	1.0110866151669988	4.982337937355877	6.154914245719908	1.153847577489942e-9	2.9819273192203464e-8	11.289169844676058	MMRd_Epi-MMRp_Epi	MMRd_Epi-MMRp_Epi
RGN	-2.794142127629488	0.937189703471728	-6.018357183605411	2.6121480185061894e-9	2.9823431225519243e-8	10.865244914025094	MMRd_Macro-N_Macro	Macro
RP3-525N10.2	-2.419538248297881	0.8865423679133725	-6.240051775376692	6.877326029370736e-10	2.9825966030570724e-8	12.10992221765595	MMRp_Fibro-N_Fibro	Fibro
NCKAP5L	-2.037367609050741	2.4258239432301227	-6.389149421518573	2.7379372610729705e-10	2.9831685552591974e-8	12.983843037106135	MMRd_TCD8-N_TCD8	TCD8
MMP12	3.353843132009312	2.679234049667099	6.5719518122417675	8.627373901941664e-11	2.985917191042595e-8	14.057494639738998	MMRp_Plasma-N_Plasma	Plasma
NCF4	1.432932762934482	4.289659879829658	6.371111867902675	3.063718854449331e-10	2.9877183149107814e-8	12.855602645625291	MMRp_TCD4-N_TCD4	TCD4
B3GNT9	1.2625230584066642	1.6434847816501237	5.819872112144532	8.325180031513369e-9	2.9879575586873217e-8	9.278271165554736	MMRd_Epi-N_Epi	Epi
VWC2	-2.794895368144684	0.935995957494462	-6.017724009551461	2.621965564084102e-9	2.9916169471007426e-8	10.861726761652442	MMRd_Macro-N_Macro	Macro
RP11-398A8.3	-1.9715906652242832	1.7661429499296917	-6.708968188931327	3.5642432339516096e-11	2.99583130107047e-8	14.904118829889404	MMRp_B-N_B	B
BBS1	-2.072587171002445	1.3653683790138826	-5.876596011452574	5.998357210001326e-9	2.996801673188039e-8	10.00795024740573	MMRp_Macro-N_Macro	Macro
HAND2	-2.4394201472886867	0.8748725010752347	-5.841590682472886	7.345616406477665e-9	2.9978606980517286e-8	9.775843520206	MMRp_Epi-N_Epi	Epi
CD80	1.9912297738917593	1.6716400616541387	6.369409729133887	3.0963512422538286e-10	2.9988860296072505e-8	12.887129621992113	MMRp_TCD4-N_TCD4	TCD4
CD83	2.036210041006034	4.419871628681696	6.368746896639661	3.109150435772063e-10	2.9988860296072505e-8	12.868688544017722	MMRp_TCD4-N_TCD4	TCD4
RFTN2	-2.5257411389979216	1.1385541333437104	-6.0170213260537135	2.632903017948907e-9	3.002155760324041e-8	10.858291166934835	MMRd_Macro-N_Macro	Macro
SLC35E4	1.03026678770008	2.244194584394804	5.841167354390415	7.3635899591203195e-9	3.0045013030150895e-8	9.184128479883864	MMRp_Epi-N_Epi	Epi
HAL	-1.7295339127518954	0.9442620628633452	-5.841123038847754	7.365473972072927e-9	3.004575481420366e-8	9.577660300147468	MMRp_Epi-N_Epi	Epi
SLC30A2	-2.2236000637180777	0.8666119921758868	-6.153260512973292	1.1654324193884302e-9	3.0074631044773666e-8	11.630820225334007	MMRd_Epi-MMRp_Epi	MMRd_Epi-MMRp_Epi
FAM83B	-1.030258827043093	1.1792701344009535	-5.818698549952214	8.381586606960534e-9	3.007590672890026e-8	8.989071424742892	MMRd_Epi-N_Epi	Epi
C1QTNF4	-2.552459497333956	0.979916410374252	-6.016482824065737	2.6413150574908664e-9	3.009803233038817e-8	10.855409238352951	MMRd_Macro-N_Macro	Macro
RP11-79P5.9	-2.6124964638043107	1.2011499209528496	-6.322431951371003	4.1440299761775376e-10	3.010134695864597e-8	12.467117262305257	MMRp_Mono-N_Mono	Mono
IGHV3-21	-2.4036215524312308	1.729453984810246	-5.81833528479889	8.399122049678303e-9	3.01327039225349e-8	9.368099132578893	MMRd_Epi-N_Epi	Epi
LPAR4	-2.4824721598097876	0.8024113041202148	-6.016105777976133	2.647220565023076e-9	3.014586464078859e-8	10.853827636150005	MMRd_Macro-N_Macro	Macro
ITGAX	1.80968588378407	2.522233531657865	5.818160973257296	8.407549053079565e-9	3.0156807221277674e-8	9.40964153766165	MMRd_Epi-N_Epi	Epi
LMO4	0.9682306787192544	5.909291257810075	6.1525379793661585	1.1705295473240363e-9	3.0162068671265065e-8	11.250325591542047	MMRd_Epi-MMRp_Epi	MMRd_Epi-MMRp_Epi
ADAMTS10	-2.2576805691108284	1.5292654605096578	-5.875274712780383	6.044524027003513e-9	3.019012269401217e-8	9.998911738660636	MMRp_Macro-N_Macro	Macro
ZBED2	-2.7652082061963057	1.381964462780827	-5.8751535312669265	6.048775460224235e-9	3.0202810650188964e-8	10.016059467082632	MMRp_Macro-N_Macro	Macro
NEGR1	-2.7165656899729034	1.1523726956667797	-6.015532663164993	2.656221689275195e-9	3.0211773353742674e-8	10.850341552136408	MMRd_Macro-N_Macro	Macro
MOXD1	-2.4753324878245744	1.3966174200489798	-6.015519327397968	2.656431490850866e-9	3.0211773353742674e-8	10.85036128825893	MMRd_Macro-N_Macro	Macro
BCHE	-2.8474124117249007	0.8578428569684937	-6.253929726113054	6.3173313581444e-10	3.0218757670083145e-8	12.197504699462703	MMRd_Fibro-N_Fibro	Fibro
RP3-402G11.25	-2.1596649610554177	1.1291960017314917	-6.015266659195289	2.6604095855394335e-9	3.0237533544337765e-8	10.850140833089982	MMRd_Macro-N_Macro	Macro
CTB-131B5.4	-2.3543819933096843	1.3248149884492924	-6.320897347257377	4.1835397619513685e-10	3.026379522057525e-8	12.475648846512458	MMRp_Mono-N_Mono	Mono
TNFRSF12A	1.990585673081624	3.309858111932254	6.01490268879532	2.666150277861543e-9	3.0283280923123615e-8	10.803123068198314	MMRd_Macro-N_Macro	Macro
CDCP1	2.134057058876926	2.4357459715515932	6.252817211843269	6.360528578080032e-10	3.0343159440997484e-8	12.098593990974742	MMRd_Fibro-N_Fibro	Fibro
RACK1	0.5486482021822727	10.45337033679202	5.8393489630378905	7.441283197829381e-9	3.0347987459539376e-8	8.607379310561285	MMRp_Epi-N_Epi	Epi
RALA	1.3832768732061431	5.175941384060794	6.59237719042811	7.569738391906717e-11	3.0366693717169424e-8	14.224050300107988	MMRp_DC-N_DC	DC
ORC6	1.606874621936123	2.8928910093735225	6.305650778042345	4.5966330646407704e-10	3.0387704203735676e-8	12.512499631343193	MMRd_TCD4-N_TCD4	TCD4
IGHV3-53	-2.9786357102179712	1.0535088152777552	-6.0140861075821626	2.679073741672377e-9	3.0410502002738994e-8	10.842565385494543	MMRd_Macro-N_Macro	Macro
BST1	1.694497725468151	2.360858901415817	5.873855761092077	6.094488453870051e-9	3.0422459190967274e-8	9.765929311675986	MMRp_Macro-N_Macro	Macro
RALA	1.3035674139767837	5.175941384060794	6.236317122220117	7.036128241616037e-10	3.043987735116782e-8	11.914550077739822	MMRp_Fibro-N_Fibro	Fibro
TPR	0.7004644218913736	5.881463539503621	5.838559972466499	7.475241764958811e-9	3.0479439222288744e-8	8.899714486260596	MMRp_Epi-N_Epi	Epi
SCCPDH	1.2748353567698285	4.548018569666991	5.873466439363713	6.108267543502584e-9	3.0482620981160343e-8	9.671366182293152	MMRp_Macro-N_Macro	Macro
RP11-502I4.3	-2.139449620266414	1.3797403964747064	-6.01340075078239	2.689967561243138e-9	3.051453561921763e-8	10.839003239082638	MMRd_Macro-N_Macro	Macro
KANSL1L	1.1253389299556904	1.9061419416215513	5.838304531227565	7.486268403405634e-9	3.0517349558548e-8	9.281188456886484	MMRp_Epi-N_Epi	Epi
HSD11B2	-2.3142947401429743	2.3003315776983535	-6.013037372578838	2.6957610147360958e-9	3.0542855159495875e-8	10.836195596885483	MMRd_Macro-N_Macro	Macro
RP11-511I2.2	-2.707868250884261	0.9166839325682672	-6.01302711176957	2.695924782646567e-9	3.0542855159495875e-8	10.835714119268626	MMRd_Macro-N_Macro	Macro
MFAP4	-2.6952363188055113	1.513640183790507	-6.012622941008443	2.7023832868539392e-9	3.059638704057657e-8	10.83415332880662	MMRd_Macro-N_Macro	Macro
PSMC1	0.9588080903720524	6.09044834762468	6.012390353530439	2.7061067913957315e-9	3.0618904471106444e-8	10.58347596770556	MMRd_Macro-N_Macro	Macro
EMID1	-2.797211037976811	1.410003920233195	-6.01209757283725	2.710801048307081e-9	3.0652369829383915e-8	10.831536547541264	MMRd_Macro-N_Macro	Macro
CTA-445C9.14	-2.531229481116723	1.4787152958277527	-6.317319802923699	4.2770826620375525e-10	3.0657575264938065e-8	12.444357011407035	MMRp_Mono-N_Mono	Mono
SDF2L1	1.5567246163529882	6.584145487856721	6.316836251636637	4.2898820589336556e-10	3.0657575264938065e-8	12.521943595272274	MMRp_Mono-N_Mono	Mono
CTC-301O7.4	-2.7850538501335715	0.7945808106597804	-6.316828765800187	4.29008049993751e-10	3.0657575264938065e-8	12.430142805428016	MMRp_Mono-N_Mono	Mono
QPCT	2.3490207155067035	3.741039759540517	6.336996904486524	3.7867546217123157e-10	3.066055313203857e-8	12.69427698461818	MMRd_Endo-N_Endo	Endo
SEPHS2	-0.6263790489572738	5.475800804515045	-5.837289684454589	7.530233048600018e-9	3.0689481307051245e-8	8.835060641548631	MMRp_Epi-N_Epi	Epi
VTRNA1-2	-2.5808532433932787	1.2378177443120484	-6.011565761369773	2.7193480987531422e-9	3.07293298918641e-8	10.82841984062709	MMRd_Macro-N_Macro	Macro
KRR1	0.7645806198099985	5.210214115409001	5.814841980206015	8.569584175070708e-9	3.0731761534777137e-8	8.769519088231808	MMRd_Epi-N_Epi	Epi
U47924.27	-2.360532742921231	1.48569132674564	-5.871992441433903	6.1607116582363974e-9	3.0735647676520816e-8	9.984160705173103	MMRp_Macro-N_Macro	Macro
CD72	1.5160070783071276	2.6325247706912	5.871829838585363	6.166523786179996e-9	3.075595121499381e-8	9.727845089373112	MMRp_Macro-N_Macro	Macro
FMNL2	1.3164270456962308	2.561728167285304	5.871615046525866	6.174209572910302e-9	3.078558564164965e-8	9.675809618143152	MMRp_Macro-N_Macro	Macro
CTC-454M9.1	-2.2478108861427892	1.4063715394254153	-6.3635806509871005	3.2106992687393144e-10	3.080002869158567e-8	12.681073710150883	MMRp_TCD4-N_TCD4	TCD4
ESD	0.5924970202658626	6.467241286976746	5.836606096964851	7.559988713336687e-9	3.0803638222323616e-8	8.784176065495709	MMRp_Epi-N_Epi	Epi
HBEGF	1.7848996390950438	3.4072782131156667	6.3153951277916605	4.328250540199158e-10	3.080562511494167e-8	12.471830253055332	MMRp_Mono-N_Mono	Mono
RN7SL448P	-1.6646647693547998	0.8954949317420653	-5.814241612080768	8.599217556186218e-9	3.0831767029096677e-8	9.413043898201598	MMRd_Epi-N_Epi	Epi
RN7SL230P	-2.0148808778364056	1.2005472559668544	-5.870813886873671	6.202959454376519e-9	3.0920202578141756e-8	9.974993529486778	MMRp_Macro-N_Macro	Macro
RGS3	-0.8956333400066545	3.6023247480515725	-5.8136632058806015	8.627861302225632e-9	3.092818437156471e-8	8.903765788734082	MMRd_Epi-N_Epi	Epi
ANPEP	2.6990514159217245	3.0605620471945736	6.313995877369434	4.3658251583497383e-10	3.094826500804467e-8	12.562067921868682	MMRp_Mono-N_Mono	Mono
NTMT1	1.1473325020837652	5.031131530848039	6.233069451672106	7.1771320240297e-10	3.0973974903703735e-8	11.884073722322816	MMRp_Fibro-N_Fibro	Fibro
BDNF-AS1	-1.25957726121995	1.3151751331634487	-5.8355181920624055	7.607580116675474e-9	3.099039848590787e-8	9.405027068849463	MMRp_Epi-N_Epi	Epi
RP11-150O12.3	1.1808873979792982	1.1122461153888294	5.835416776594087	7.612031471371238e-9	3.1001376903824126e-8	9.180714349738365	MMRp_Epi-N_Epi	Epi
RP11-126L15.4	1.2772884306722307	1.1848060443539286	5.835314987544366	7.616501774511567e-9	3.1012427409897045e-8	9.29588583238752	MMRp_Epi-N_Epi	Epi
EPHB1	-2.9360034475873835	0.9942490913425882	-5.870132043700403	6.2275303402828434e-9	3.1033918135610516e-8	9.99335291437462	MMRp_Macro-N_Macro	Macro
THNSL1	-2.0981848839215704	1.9633347446302756	-6.258932585788635	6.126595758033258e-10	3.1081328681065865e-8	12.23393218687785	MMRd_Mono-N_Mono	Mono
CTD-3193K9.4	-2.512506458026159	1.8193514945797713	-6.258898675347921	6.127869458393815e-10	3.1081328681065865e-8	12.229727598636874	MMRd_Mono-N_Mono	Mono
TOR3A	0.7239959237141411	4.517091336501669	5.812384746133843	8.691503064911473e-9	3.1149994030203536e-8	8.823666174489071	MMRd_Epi-N_Epi	Epi
BCO1	-2.5487222490045935	1.0087361885824482	-6.009035466597192	2.7603753645314773e-9	3.115053726132035e-8	10.813811470000608	MMRd_Macro-N_Macro	Macro
SUSD2	-2.575277738313523	1.027300072573659	-6.008949395511492	2.7617815243763344e-9	3.115053726132035e-8	10.81320704114761	MMRd_Macro-N_Macro	Macro
LDOC1	-2.4050966676192456	1.8654011712868643	-6.0088532635871585	2.763352876154265e-9	3.115053726132035e-8	10.813164633711567	MMRd_Macro-N_Macro	Macro
SRGN	0.9934809158504584	9.09140902802028	6.008833168619103	2.76368145437809e-9	3.115053726132035e-8	10.232839902047388	MMRd_Macro-N_Macro	Macro
CTD-2562J15.4	-2.4739645347995065	0.8001344507108623	-6.0086682033519105	2.766380286916436e-9	3.1155864205958676e-8	10.81239015158456	MMRd_Macro-N_Macro	Macro
RP11-105N13.4	-2.3080085679225792	0.9210276727270372	-6.0085885539657005	2.7676842714261627e-9	3.1155864205958676e-8	10.811775199316129	MMRd_Macro-N_Macro	Macro
AL590822.1	-2.39229729920938	1.3428701844153514	-5.86925714054122	6.259197283662944e-9	3.118292160709416e-8	9.975299208591984	MMRp_Macro-N_Macro	Macro
TEAD3	-2.210354303618127	1.8935801276641515	-5.8687789729942494	6.276570714514314e-9	3.1260651716109535e-8	9.971415926488955	MMRp_Macro-N_Macro	Macro
ZC3H11A	-2.1799427429282714	1.0329118989745871	-6.0078971934377305	2.779028139473997e-9	3.126362376663832e-8	10.808667995755371	MMRd_Macro-N_Macro	Macro
RP11-452L6.7	-2.4538288240390735	1.250038034904886	-6.311690775493008	4.4284215795912276e-10	3.1266427720545905e-8	12.433325112713192	MMRp_Mono-N_Mono	Mono
AMPH	-2.5121776984198028	0.9184734106295832	-6.007564664770235	2.784500423348656e-9	3.1305233740463146e-8	10.80554019264142	MMRd_Macro-N_Macro	Macro
CTD-3076O17.2	-2.745419848799732	0.8210917389321806	-6.007302306010782	2.7888253679404953e-9	3.131933488837093e-8	10.80358580291059	MMRd_Macro-N_Macro	Macro
KLHL32	-2.664799456480509	0.9821531095451794	-6.007273331656627	2.789303407428424e-9	3.131933488837093e-8	10.80356267956946	MMRd_Macro-N_Macro	Macro
ZNF844	-1.1071166057207873	2.9612243534940212	-5.833557462308731	7.694092070557534e-9	3.1321129874864165e-8	9.143855776977588	MMRp_Epi-N_Epi	Epi
FCRL2	-2.2180748833951247	1.9391990897690148	-5.868204068601705	6.2975211337916084e-9	3.1356148246137e-8	9.950955406794396	MMRp_Macro-N_Macro	Macro
LOXL3	1.5699611936711535	1.5198844287355175	5.811197472097129	8.751014890875399e-9	3.1356915111417314e-8	9.345784414813188	MMRd_Epi-N_Epi	Epi
RP11-331G2.8	-1.6886875613438015	1.0309403061094595	-5.811033669417466	8.759256549716711e-9	3.138007659002429e-8	9.467095895883912	MMRd_Epi-N_Epi	Epi
STK32B	-2.829424541860911	0.9827001119235091	-6.246792865580144	6.59950655698729e-10	3.1398353163715e-8	12.163564002924389	MMRd_Fibro-N_Fibro	Fibro
C14orf79	-1.9833367523847756	1.4489922951999534	-5.867901431053943	6.308577080803248e-9	3.140233898851047e-8	9.960741647624468	MMRp_Macro-N_Macro	Macro
NCRNA00093	-2.560291039214235	1.068538298796914	-6.006564389486556	2.801024976692283e-9	3.1430954776602353e-8	10.801455461938565	MMRd_Macro-N_Macro	Macro
DOK4	-2.084390947297806	2.3294037779044627	-6.006444341366933	2.8030145902253846e-9	3.143329766967488e-8	10.8004592291036	MMRd_Macro-N_Macro	Macro
HNRNPM	1.0550392252909138	7.005450793581581	6.256381629826518	6.22313757271817e-10	3.147409779256402e-8	12.039283719917195	MMRd_Mono-N_Mono	Mono
HIST2H2BE	-1.1944119196102352	3.211876613846373	-6.144953094100871	1.225368509098704e-9	3.152912471443327e-8	11.35200802882483	MMRd_Epi-MMRp_Epi	MMRd_Epi-MMRp_Epi
RP11-7K24.3	-2.617875544561435	0.9699905887203816	-6.005648577714319	2.81623805421875e-9	3.15615351714382e-8	10.79469870813503	MMRd_Macro-N_Macro	Macro
KIR3DL1	-2.6429182829588673	0.6707484196897227	-6.005391157382629	2.820528704085625e-9	3.158956355064427e-8	10.792936616995537	MMRd_Macro-N_Macro	Macro
PICALM	-0.598283519406758	5.245266377558818	-5.809776903232128	8.822742164677404e-9	3.1601100233100825e-8	8.706521761017578	MMRd_Epi-N_Epi	Epi
ADORA2A-AS1	-2.5328507577961963	1.3629147527381986	-6.004940495803378	2.8280556339083552e-9	3.165377932410678e-8	10.791555786405828	MMRd_Macro-N_Macro	Macro
RP11-1149M10.2	-2.0496868045093506	1.1134924881527883	-5.831634985762467	7.779846300665382e-9	3.166291608324755e-8	9.63634318334442	MMRp_Epi-N_Epi	Epi
S100B	2.203486946805066	2.4481206997499827	6.00472419259396	2.831675276373429e-9	3.1674208050232835e-8	10.587073628016082	MMRd_Macro-N_Macro	Macro
CETP	-2.3505921909918204	1.2437810783092658	-6.004542116890107	2.8347256547093543e-9	3.1688247328229775e-8	10.786012913727122	MMRd_Macro-N_Macro	Macro
AL136531.1	-2.3744970302297936	0.8676826264245237	-6.004207732184935	2.8403360705698693e-9	3.173086834280302e-8	10.787344789093485	MMRd_Macro-N_Macro	Macro
AC092301.3	-2.2631507653113783	0.978643418543686	-6.0040211691544565	2.8434709921326515e-9	3.174579790141267e-8	10.786014396400915	MMRd_Macro-N_Macro	Macro
RP11-54O7.1	-2.743459432758399	0.8128309290403546	-6.003845191411638	2.846431136547192e-9	3.175875852793583e-8	10.78433116831314	MMRd_Macro-N_Macro	Macro
TWF2	0.9548622121530768	5.6728641799453845	6.003434409227483	2.853352660120833e-9	3.1815873533665724e-8	10.528788775017029	MMRd_Macro-N_Macro	Macro
CCL14	-2.6139015373367935	1.1012354888262263	-6.003278509524644	2.855983806401304e-9	3.1825107428528685e-8	10.78152139943543	MMRd_Macro-N_Macro	Macro
RLN2	-1.5914311320564416	1.7545289766167729	-6.142860547944918	1.240934131172819e-9	3.1883156258124356e-8	11.521053743352535	MMRd_Epi-MMRp_Epi	MMRd_Epi-MMRp_Epi
TMCO1	-0.871885050220599	6.687630135848221	-6.466957251026551	1.6805065177643267e-10	3.1895290908664655e-8	13.32614689432466	MMRd_Plasma-N_Plasma	Plasma
PAPPA	-2.806835474853792	1.1441283205171635	-6.002718301135642	2.8654580874397603e-9	3.1910536720125685e-8	10.778437409507733	MMRd_Macro-N_Macro	Macro
CTA-243E7.4	-2.4340953391846782	1.1774406560834232	-6.002352421351022	2.8716624137084812e-9	3.194418915007325e-8	10.77711871827086	MMRd_Macro-N_Macro	Macro
IGDCC4	-2.5311651144717504	0.8585143040553025	-6.002222260260225	2.8738727504430733e-9	3.194418915007325e-8	10.775502879059545	MMRd_Macro-N_Macro	Macro
CTA-373H7.7	-2.4553630819041103	0.7926430896566738	-6.002190130225756	2.874418623490814e-9	3.194418915007325e-8	10.77584099579393	MMRd_Macro-N_Macro	Macro
ACOT13	1.2283097565044576	4.594959639502867	6.002113612528075	2.8757190277868904e-9	3.194418915007325e-8	10.590763044238049	MMRd_Macro-N_Macro	Macro
RP11-446H18.3	-2.250181544221423	1.0824042326300538	-6.001878551312067	2.879717440613069e-9	3.1968485876893894e-8	10.774915577096897	MMRd_Macro-N_Macro	Macro
CHMP5	-0.550013832714237	6.4472890950682	-5.807714306404138	8.927906815336793e-9	3.1971288942485244e-8	8.565268911236567	MMRd_Epi-N_Epi	Epi
FAM102B	-0.8918376161899086	3.1965060728077863	-5.829779194455103	7.863508699853414e-9	3.1989599542706184e-8	9.055050647582636	MMRp_Epi-N_Epi	Epi
AES	-0.5780670871500853	6.779914202790838	-5.829774093390025	7.86373986832486e-9	3.1989599542706184e-8	8.716179566042946	MMRp_Epi-N_Epi	Epi
GPR143	-1.948317432597919	0.9528053066156466	-5.807449982575348	8.941471699623861e-9	3.2013370582162425e-8	9.26960729052742	MMRd_Epi-N_Epi	Epi
DNTTIP2	0.809136325383939	4.8489070430150445	5.807376466103886	8.945248071423287e-9	3.2020396209428604e-8	8.797312058945096	MMRd_Epi-N_Epi	Epi
HN1L	0.6414069497529313	3.7246578808727855	5.807243373335725	8.952088692026852e-9	3.2038385543991484e-8	8.729220052969914	MMRd_Epi-N_Epi	Epi
COX20	1.200961678244683	6.108427311071966	6.253009655817468	6.3530356799594305e-10	3.203926651056111e-8	12.10146918285379	MMRd_Mono-N_Mono	Mono
KIR3DX1	-2.5304386658915385	0.8284159756551424	-6.00135188618151	2.8886957601028623e-9	3.2040765570111265e-8	10.770628560699066	MMRd_Macro-N_Macro	Macro
RP11-15H20.8	-2.3992704616441003	0.9346421333729446	-6.0012666275115	2.890151772235622e-9	3.2040765570111265e-8	10.771030949797773	MMRd_Macro-N_Macro	Macro
RP11-696N14.1	-2.342947271488944	1.0394919271856915	-6.001177530389859	2.891674100798098e-9	3.2040765570111265e-8	10.770095972618911	MMRd_Macro-N_Macro	Macro
NCRNA00093	-2.508827102713562	1.068538298796914	-5.864373504977867	6.438862651517282e-9	3.2041828210299284e-8	9.931163413428784	MMRp_Macro-N_Macro	Macro
UQCC2	1.1326484692279672	6.040605399539398	6.226939873244896	7.45082238280266e-10	3.2076698994841414e-8	11.788214722343122	MMRp_Fibro-N_Fibro	Fibro
RP11-426A6.7	-2.2989816308667095	1.1716766912084988	-6.000830547625281	2.8976101654054543e-9	3.2086397132730034e-8	10.768237096889324	MMRd_Macro-N_Macro	Macro
RP11-246A10.1	-2.362943419830776	0.7379917632806928	-6.000719283065983	2.8995161578084824e-9	3.2087372853590935e-8	10.767827613028857	MMRd_Macro-N_Macro	Macro
ACTN4	1.283830838203757	6.2652048875288315	6.226466415766139	7.472381902511876e-10	3.2091244029498085e-8	11.797904920056798	MMRp_Fibro-N_Fibro	Fibro
TCAP	-2.25180215405879	1.0575486795658675	-5.864016775867454	6.4521816062291684e-9	3.209905792884753e-8	9.942927685530648	MMRp_Macro-N_Macro	Macro
DIS3	0.7402396233095025	4.158094362139385	5.829096952894428	7.894485141873853e-9	3.210727125327543e-8	8.954868249899125	MMRp_Epi-N_Epi	Epi
GNB3	-2.4143171124934035	1.2121847360533669	-6.000393041229461	2.9051118227041832e-9	3.2129153372526025e-8	10.765890528333273	MMRd_Macro-N_Macro	Macro
PCED1A	-0.9941349136613788	3.193379606319557	-6.141250087252351	1.2530450389391015e-9	3.2147526137084426e-8	11.346323637904815	MMRd_Epi-MMRp_Epi	MMRd_Epi-MMRp_Epi
AC112229.7	-2.4592272171915264	1.395997925150815	-5.8632893468661305	6.4794243650905505e-9	3.2225505626433736e-8	9.950799965890983	MMRp_Macro-N_Macro	Macro
ABCD2	-1.9898513039854668	1.5253668712204411	-5.828404083382986	7.926065773008498e-9	3.2228285408747525e-8	9.683299589896002	MMRp_Epi-N_Epi	Epi
MED12L	-2.3893893121804184	1.0636731363741163	-5.999588777694666	2.918951495979325e-9	3.2261999283363223e-8	10.762115661698912	MMRd_Macro-N_Macro	Macro
RP11-392E22.9	-1.2887437089084264	1.1163098681247137	-5.828176667744814	7.936458056449491e-9	3.2263109432148766e-8	9.244908822399776	MMRp_Epi-N_Epi	Epi
C1QL1	1.8709170102394672	0.9169493353838334	5.805904473404018	9.021188669607152e-9	3.227914072719154e-8	9.36845887540945	MMRd_Epi-N_Epi	Epi
CTD-3035K23.7	-2.480244359886889	0.6890099865376362	-5.862225825439963	6.5194558457594686e-9	3.2412344854801056e-8	9.942877742250866	MMRp_Macro-N_Macro	Macro
RP3-473L9.4	-2.4415899690309133	0.953848551396064	-5.862193832784442	6.520663791252538e-9	3.2412344854801056e-8	9.933103691805355	MMRp_Macro-N_Macro	Macro
RP11-885B4.4	-2.2544941702000876	1.106566060119263	-5.998556173861561	2.9368147450998302e-9	3.2419250966597664e-8	10.755701226446169	MMRd_Macro-N_Macro	Macro
RN7SKP30	-2.1699347460099916	1.1366631254632171	-5.998554001754016	2.936852433040035e-9	3.2419250966597664e-8	10.756602760837676	MMRd_Macro-N_Macro	Macro
GCNT4	-2.5748571487471104	1.628415230189853	-5.861927315718809	6.530735144688607e-9	3.2453267465906133e-8	9.936772323417028	MMRp_Macro-N_Macro	Macro
KLF13	-0.7985422105580398	5.29102444579131	-5.826960130337143	7.992276340449433e-9	3.2482539646620534e-8	8.912978030558758	MMRp_Epi-N_Epi	Epi
FLNA	1.3414791171893024	5.962775085854925	6.2240493568189015	7.583399428883216e-10	3.2488976533790693e-8	11.67957024055798	MMRp_Fibro-N_Fibro	Fibro
LOXL4	-2.5144728187573575	0.7301702114559113	-5.997989444585177	2.9466640003194583e-9	3.2493493623376287e-8	10.751790355765303	MMRd_Macro-N_Macro	Macro
MYBPC2	-2.5529019893102793	0.7546187449667315	-5.997955219550562	2.9472598317956733e-9	3.2493493623376287e-8	10.751652618249604	MMRd_Macro-N_Macro	Macro
DLG3	-1.9153373855959224	2.4693533193253003	-5.861608479786046	6.542803476069817e-9	3.2504087857052734e-8	9.91118105337445	MMRp_Macro-N_Macro	Macro
HRASLS2	-2.8276541711245327	1.8177761296399164	-5.861533308707803	6.545651957449365e-9	3.250908911112514e-8	9.927426950452409	MMRp_Macro-N_Macro	Macro
HIST1H4F	-2.4754005778484536	0.7637735381601947	-5.9977520398456345	2.950799454369659e-9	3.2512210467589796e-8	10.751430749378736	MMRd_Macro-N_Macro	Macro
IGHV1-3	-2.6793846191432595	0.7979044438830861	-5.99755949175733	2.9541576886954372e-9	3.2528906652004474e-8	10.749276785995036	MMRd_Macro-N_Macro	Macro
RN7SKP127	-2.547638963875135	1.0935295525706237	-5.997341802059174	2.95795890834162e-9	3.2550456789986254e-8	10.748676376923276	MMRd_Macro-N_Macro	Macro
S100PBP	1.2492451824621824	4.125332830613379	6.374148366641502	3.006338267231285e-10	3.2555139113435225e-8	12.892815872893037	MMRd_TCD8-N_TCD8	TCD8
SLC11A1	1.3309178495847709	2.8074382437778977	6.249825510895335	6.478128760737169e-10	3.257705149737087e-8	11.9669850666634	MMRd_Mono-N_Mono	Mono
TMEM141	-0.5212279906996393	5.718612573136261	-5.804071935578388	9.116607625106949e-9	3.261395240996408e-8	8.413171842542035	MMRd_Epi-N_Epi	Epi
RP11-574K11.29	-2.516832531593661	1.0504869440693685	-6.304066454587612	4.6417801514205477e-10	3.264225555885422e-8	12.365830489089298	MMRp_Mono-N_Mono	Mono
SLC9A2	-2.586577748281462	1.397342427787443	-5.996545530414324	2.9719038049572773e-9	3.2683535240685925e-8	10.744922110757638	MMRd_Macro-N_Macro	Macro
SLC25A19	1.416045017589005	3.313850529968034	6.29322078897154	4.96269441184467e-10	3.2685268307265024e-8	12.432365795261308	MMRd_TCD4-N_TCD4	TCD4
PDE6B	-1.6994495339585258	2.0450168545340808	-5.825820437613122	8.044915566917183e-9	3.268895135167017e-8	9.59466750134112	MMRp_Epi-N_Epi	Epi
WNK4	-2.5943268619526556	1.3707839189244522	-5.860322211751313	6.5917113302945405e-9	3.2728634793538374e-8	9.93240211352594	MMRp_Macro-N_Macro	Macro
FAM92B	-2.589776524932903	1.0938267778535593	-5.9961056543580975	2.979634714380369e-9	3.2729146736797064e-8	10.742384676927486	MMRd_Macro-N_Macro	Macro
RPS27L	0.8890941154618055	8.374016381139349	5.9960985509309	2.979759719337877e-9	3.2729146736797064e-8	10.334151628655423	MMRd_Macro-N_Macro	Macro
RP11-314N13.3	-2.378172862276838	0.9123966336393926	-5.995974643822354	2.9819410395317366e-9	3.2732737119884753e-8	10.740926512240916	MMRd_Macro-N_Macro	Macro
AC069277.2	-1.7062076772344463	1.0230681790818554	-5.803199590400713	9.16237462109164e-9	3.2771038386400934e-8	9.163105398608543	MMRd_Epi-N_Epi	Epi
IGHV3-43	-2.8741083406746943	0.814672946068964	-5.995531029344712	2.9897634198476587e-9	3.278487062362758e-8	10.7378306443657	MMRd_Macro-N_Macro	Macro
AC007240.1	-2.443497977963938	1.1522406583280087	-5.995494685206328	2.9904051727403782e-9	3.278487062362758e-8	10.738990300465671	MMRd_Macro-N_Macro	Macro
BPNT1	-0.7370295798441973	3.276513995301436	-5.8251773122953185	8.074768613139241e-9	3.2802702138209615e-8	8.958362001588076	MMRp_Epi-N_Epi	Epi
SLAMF8	2.0212345830562755	2.164264929719319	6.301897838594905	4.704280833794124e-10	3.28362748833388e-8	12.49495588422628	MMRp_Mono-N_Mono	Mono
RP11-122A8.4	-2.620371224399797	1.2534139299392473	-6.301818734553584	4.706576140436643e-10	3.28362748833388e-8	12.34228027910147	MMRp_Mono-N_Mono	Mono
ADGRG5	1.4195600227520129	2.286870180920411	5.824853492111784	8.08984074159329e-9	3.285636882877661e-8	9.369465916302383	MMRp_Epi-N_Epi	Epi
SNX1	-0.6757963397754185	4.606000439486531	-5.82462937455201	8.100288278340867e-9	3.289123266643539e-8	8.93376246294672	MMRp_Epi-N_Epi	Epi
TEAD2	-1.4961390975387023	1.9188216482181155	-6.13691177786604	1.286246934038565e-9	3.295144358884573e-8	11.365838740948762	MMRd_Epi-MMRp_Epi	MMRd_Epi-MMRp_Epi
APLNR	1.332639247498956	1.2500842098672562	6.324574683334906	4.0894731849362074e-10	3.29604069348443e-8	12.433845264208452	MMRd_Endo-N_Endo	Endo
RWDD3	-2.1782552114251925	1.4569069839527842	-5.859016122260878	6.641737272808445e-9	3.296774595116475e-8	9.91422839542884	MMRp_Macro-N_Macro	Macro
DPCD	0.8116733092196791	3.1857320643225333	5.824179940074334	8.121278877178661e-9	3.29688807408189e-8	8.954636599816974	MMRp_Epi-N_Epi	Epi
RP11-37C7.3	-2.59319100920837	1.1433091582081627	-6.300317104814581	4.750356137205654e-10	3.301123471567598e-8	12.340240701997908	MMRp_Mono-N_Mono	Mono
TNK2	1.556240701663473	3.527550797575251	6.323317459503967	4.121398019777754e-10	3.3066725657771425e-8	12.598694031120733	MMRd_Endo-N_Endo	Endo
RAVER2	-1.979517676203595	2.080195216798	-5.993849564941767	3.019595285614778e-9	3.3084342884162925e-8	10.730273240719283	MMRd_Macro-N_Macro	Macro
RP11-16M8.2	-2.436097092647843	0.7251021988038344	-5.823155916627231	8.169303418193425e-9	3.3156213988165585e-8	9.6904120947397	MMRp_Epi-N_Epi	Epi
GML	-2.491573506830844	0.6809768082750989	-5.993245969964101	3.0303746838857454e-9	3.3181850834533074e-8	10.725417271400676	MMRd_Macro-N_Macro	Macro
TMEM2	1.3624117747807132	4.61789600931159	6.296784224238582	4.854933481797137e-10	3.3214895692713675e-8	12.28632114181194	MMRp_Endo-N_Endo	Endo
RP11-579D7.4	-1.227702701650205	1.0552068957033574	-5.822779740387305	8.187014666937679e-9	3.3220458824394704e-8	9.181337063065142	MMRp_Epi-N_Epi	Epi
XKRX	-2.59204458185972	1.0121514655520951	-5.99282621618455	3.037893041889352e-9	3.3243552437934886e-8	10.723136609868858	MMRd_Macro-N_Macro	Macro
CMTM3	1.2755272782650406	4.799116909116298	5.822531097632784	8.198741867610836e-9	3.3260398231486755e-8	9.305268775528813	MMRp_Epi-N_Epi	Epi
VSIR	-1.338227936037696	6.068636099878185	-6.219519950811126	7.795795206581472e-10	3.3318058399847355e-8	11.777264599460374	MMRp_Fibro-N_Fibro	Fibro
ZNF232	0.8860199865421987	2.143994835426115	5.799852955947054	9.340038250904242e-9	3.3399719442202346e-8	8.925193318288724	MMRd_Epi-N_Epi	Epi
RP2	-0.8133938851577809	3.2250294955138816	-5.799711822165184	9.347603910907493e-9	3.342000336873164e-8	8.810684005456064	MMRd_Epi-N_Epi	Epi
ZDHHC18	-0.77643785173492	3.4044173022834823	-5.799575513586818	9.354916574594822e-9	3.343937473839068e-8	8.843791101936812	MMRd_Epi-N_Epi	Epi
TTC7A	-0.8381873719156077	3.2145599639309728	-5.821540495082798	8.245626150188676e-9	3.344291065647525e-8	9.052102951481764	MMRp_Epi-N_Epi	Epi
RP1-186E20.2	-2.7991147771122185	0.7822232246558225	-5.991479232939645	3.0621424101275795e-9	3.3488150979654216e-8	10.714972489143449	MMRd_Macro-N_Macro	Macro
CD9	-0.65280261858023	6.439453609095686	-5.799279535223436	9.370814366821746e-9	3.3489419799305666e-8	8.329914322889618	MMRd_Epi-N_Epi	Epi
ELK3	0.9990576827815068	4.0139175303148695	5.7992440683653115	9.372721151189344e-9	3.3489453651749625e-8	8.94478128854657	MMRd_Epi-N_Epi	Epi
RP11-227G15.11	-2.2150575695254844	0.9126940578428132	-6.368590381748224	3.1121802588991976e-10	3.34957888718474e-8	12.84464819066737	MMRd_TCD8-N_TCD8	TCD8
DNAJB6	0.8587486022218318	6.700333392698431	6.34862590207925	3.5232894510714586e-10	3.3504381153026196e-8	12.640258314159574	MMRp_TCD4-N_TCD4	TCD4
TMEM167A	0.9881355356248296	6.430039060029006	6.348293128310604	3.5305732788300215e-10	3.3504381153026196e-8	12.654577328545065	MMRp_TCD4-N_TCD4	TCD4
CREB3L1	-0.9256865780433792	2.242690935168371	-5.821108566477711	8.266150580167777e-9	3.3518452536306323e-8	8.844931877935444	MMRp_Epi-N_Epi	Epi
GALNT1	0.8130925605707819	5.123717823217883	6.133832871519778	1.3103299990403044e-9	3.351976059863828e-8	11.106753334040986	MMRd_Epi-MMRp_Epi	MMRd_Epi-MMRp_Epi
CAMSAP3	-0.8155274649832913	1.5514092061364573	-5.79884646400203	9.394123203171764e-9	3.3559131483340374e-8	8.772782683930911	MMRd_Epi-N_Epi	Epi
KLHL6	-1.3524754947859663	3.647145727988739	-5.798602900466311	9.4072571181746e-9	3.359925038302304e-8	9.191874572434088	MMRd_Epi-N_Epi	Epi
HDAC6	-0.6802870853724277	3.2496794443428323	-5.798488549172747	9.413429561457036e-9	3.3614494272562845e-8	8.808609797781713	MMRd_Epi-N_Epi	Epi
STX1B	1.620025006096606	1.0507145961230218	5.8205210576603434	8.294147775301317e-9	3.3624254106992085e-8	9.473797691201996	MMRp_Epi-N_Epi	Epi
KCNC1	-2.174866660948533	1.7685287022561635	-5.990596206767036	3.078141632900185e-9	3.3642277376050266e-8	10.712062850336627	MMRd_Macro-N_Macro	Macro
CASC10	-2.4887495698313806	0.8155371569552597	-5.9904628332738605	3.0805652544647983e-9	3.364793150158301e-8	10.71000720589029	MMRd_Macro-N_Macro	Macro
IGHV3-11	-2.1630906086416144	1.189387598692752	-5.8201749909928395	8.31068246649299e-9	3.3683549073723945e-8	9.472156895158934	MMRp_Epi-N_Epi	Epi
NOL4L	-0.8847497565065412	3.4283618151056916	-6.1327756793956185	1.3187004226445022e-9	3.3685066801878595e-8	11.194345595357523	MMRd_Epi-MMRp_Epi	MMRd_Epi-MMRp_Epi
LRRFIP1	0.936213412835844	6.948716045200676	5.854920527440819	6.801017471537751e-9	3.3748878096742446e-8	9.382413492177042	MMRp_Macro-N_Macro	Macro
RP11-620J15.3	-1.1916610382053765	3.6119739287661754	-5.8197431645331035	8.331359696402369e-9	3.3759602846923374e-8	9.277858159313638	MMRp_Epi-N_Epi	Epi
MARCO	2.006210791218467	1.6073658959201231	6.243415758981698	6.737287272874472e-10	3.37840504697464e-8	12.026301324113115	MMRd_Mono-N_Mono	Mono
RP11-216B9.6	-2.644735174625297	1.0263804065926805	-6.295368612436165	4.897465933601862e-10	3.378612283960212e-8	12.31162694774902	MMRp_Mono-N_Mono	Mono
ZNF781	-2.682433760089805	1.385546339854509	-6.295279819356322	4.900145854024215e-10	3.378612283960212e-8	12.307243895509204	MMRp_Mono-N_Mono	Mono
ARAP3	-1.540112999015416	1.620322128968779	-6.131805706036613	1.32642619787348e-9	3.3833452050093635e-8	11.444202768511769	MMRd_Epi-MMRp_Epi	MMRd_Epi-MMRp_Epi
RP11-84G21.1	-1.1887140997274022	1.3700340047816002	-5.797280486247075	9.478879650776938e-9	3.384136422246435e-8	9.075969269789084	MMRd_Epi-N_Epi	Epi
KCNMB4	-1.7417748736998595	1.5196339435641488	-6.131485854592086	1.328983470754749e-9	3.3849765140392604e-8	11.45520946601584	MMRd_Epi-MMRp_Epi	MMRd_Epi-MMRp_Epi
SEPW1	-0.4765613401956106	7.309247045299598	-5.797083883073742	9.489573002999164e-9	3.3872690207469824e-8	8.373476916861772	MMRd_Epi-N_Epi	Epi
AUH	-0.7315406128067621	3.430645702018496	-5.797014177421682	9.493367150896291e-9	3.3879382042149304e-8	8.762052451331543	MMRd_Epi-N_Epi	Epi
INAFM1	1.335235054370064	3.864761225903022	6.2163559307277465	7.947601534395297e-10	3.3884810310051064e-8	11.767330337045207	MMRp_Fibro-N_Fibro	Fibro
RP11-498C9.3	-2.182074701271368	1.0021457961040452	-5.853964775540155	6.838719405644902e-9	3.3926429519122594e-8	9.892555840564402	MMRp_Macro-N_Macro	Macro
TMEM47	-2.673913853631901	1.6721742404886126	-5.988903122403439	3.1090463564218963e-9	3.3938019317998084e-8	10.701701150934678	MMRd_Macro-N_Macro	Macro
KDELR1	0.4999768391193564	6.033245791744849	5.796626881810957	9.514474955707573e-9	3.3947846663269524e-8	8.473718898686014	MMRd_Epi-N_Epi	Epi
CXCL5	4.073152289572285	1.4255478451047574	6.293697277350065	4.948150750461801e-10	3.3984361438288425e-8	12.44251058637871	MMRp_Mono-N_Mono	Mono
ZNF572	-2.0992033379149797	1.1863447303450596	-5.853507237560934	6.856840088155966e-9	3.4006767180680244e-8	9.876282019864703	MMRp_Macro-N_Macro	Macro
CTD-2196P11.1	-2.4344734422578513	0.6591036360234654	-5.818178183104988	8.406716685452824e-9	3.4057139365372466e-8	9.6628378447993	MMRp_Epi-N_Epi	Epi
FCRL5	-1.8339691266484048	2.1603274805098165	-5.796027204655776	9.54724785278066e-9	3.4057896493417834e-8	9.29599920833897	MMRd_Epi-N_Epi	Epi
MAF	-1.5014788156107772	3.976481079023945	-5.818089859790678	8.410989362212565e-9	3.406356540268129e-8	9.18039121949403	MMRp_Epi-N_Epi	Epi
CDC42EP5	-0.767315178148003	3.418021013889506	-5.8180656152081145	8.412162573808156e-9	3.406356540268129e-8	8.623412007092334	MMRp_Epi-N_Epi	Epi
ABCA6	-1.8713253912129064	1.5715150953632169	-6.214920129976875	8.017438879042978e-10	3.410019606120184e-8	11.852882452176727	MMRp_Fibro-N_Fibro	Fibro
RAMP3	-2.513441063510949	1.434724475435152	-5.987914205322967	3.1272373511486243e-9	3.4115492265219015e-8	10.69585591873778	MMRd_Macro-N_Macro	Macro
CD1D	1.8244164287814435	2.5848673506878086	6.546356634725595	1.0158689336661383e-10	3.4163414952850046e-8	13.952433181419288	MMRp_Plasma-N_Plasma	Plasma
AMPD1	-1.6176187420898094	0.9926092164401348	-6.544828078500416	1.0258121310413304e-10	3.4163414952850046e-8	13.94388608807304	MMRp_Plasma-N_Plasma	Plasma
SMIM14	-1.4265453760000462	5.502767676406191	-6.214150141199063	8.055137766984565e-10	3.4178181905058785e-8	11.707510858254114	MMRp_Fibro-N_Fibro	Fibro
NEXMIF	-2.408043498760243	0.9233181423747434	-5.987445799269925	3.135889807089716e-9	3.4184960976299696e-8	10.694372410001757	MMRd_Macro-N_Macro	Macro
RND2	-2.379833361570975	1.0126333230599622	-5.987359919825833	3.137478714044841e-9	3.4184960976299696e-8	10.693372986282748	MMRd_Macro-N_Macro	Macro
TRPM5	-2.792360261225155	1.038661053335351	-5.98711312327704	3.142049216557153e-9	3.421364017362758e-8	10.690885253897523	MMRd_Macro-N_Macro	Macro
TREM2	2.510364508603774	1.614173845987126	6.240650488657323	6.852195897147666e-10	3.426292061772053e-8	12.132398807883302	MMRd_Mono-N_Mono	Mono
SCHIP1	-1.997901823968009	0.8116385874336023	-5.794768528555642	9.616393526637144e-9	3.4297628235738985e-8	9.409111045134406	MMRd_Epi-N_Epi	Epi
MBD1	-0.7613727616859913	3.938984113440118	-5.8168169077712575	8.472804345487699e-9	3.430125447298242e-8	8.952574130911678	MMRp_Epi-N_Epi	Epi
FAP	2.416786747322752	1.2928119334609467	6.3166202966580265	4.295610386548648e-10	3.4308515354285156e-8	12.564047245520047	MMRd_Endo-N_Endo	Endo
AC135178.1	-2.1544370784636713	1.237814955491267	-5.851768094413009	6.926146247384653e-9	3.4340844778816434e-8	9.868452737080858	MMRp_Macro-N_Macro	Macro
ITGA5	1.798763618799838	2.985918451986623	5.851687570614244	6.929371657847924e-9	3.4347188748293665e-8	9.68892316011809	MMRp_Macro-N_Macro	Macro
CDON	-2.41707027404233	0.9873828971387392	-5.986272655543673	3.157662868246038e-9	3.4362458253644156e-8	10.68672472431273	MMRd_Macro-N_Macro	Macro
RP11-70C1.1	-2.029113382984536	0.9901042476210282	-5.8163479299151355	8.495689417655006e-9	3.4386015572352334e-8	9.555867962691718	MMRp_Epi-N_Epi	Epi
CPA5	-3.1860876337168147	1.0222115170418156	-5.8514285758501154	6.939755714208295e-9	3.4389002838711575e-8	9.897213606508329	MMRp_Macro-N_Macro	Macro
E2F2	-0.9308348324877008	1.926162912447266	-5.794091920435929	9.653764426659064e-9	3.442395876665841e-8	8.86056397071263	MMRd_Epi-N_Epi	Epi
DGAT2	-1.0802702487008204	1.792280852557145	-6.128401917716741	1.3538884154205782e-9	3.443441559162626e-8	11.26305910238782	MMRd_Epi-MMRp_Epi	MMRd_Epi-MMRp_Epi
TSPAN2	1.6891541097902296	2.020215181842518	5.794002466457429	9.658715784140818e-9	3.443465811065837e-8	9.163383968398804	MMRd_Epi-N_Epi	Epi
DPH3	1.2751480691951853	4.810564854857543	6.290886654064052	5.034544211815343e-10	3.44436976289739e-8	12.405549542742524	MMRp_Mono-N_Mono	Mono
PSMA5	0.561548922881367	6.422263808686483	5.815914894033688	8.516874051883591e-9	3.446385692109061e-8	8.687211594276825	MMRp_Epi-N_Epi	Epi
RP11-399K21.13	-2.525715109560674	1.0623973882460118	-5.850992496871514	6.957273992402754e-9	3.446613618857733e-8	9.878120730373343	MMRp_Macro-N_Macro	Macro
AC005339.2	-2.2555630144651375	0.943411986397852	-5.850863573106475	6.9624613975871725e-9	3.448215660179887e-8	9.868443397101336	MMRp_Macro-N_Macro	Macro
NT5C3A	-0.6641377511519035	5.095067397894293	-5.8157573421496584	8.524594436028029e-9	3.448719147154039e-8	8.735273007654712	MMRp_Epi-N_Epi	Epi
MYRF	1.3472488296856593	1.3033133624205542	6.127762297591633	1.3591105645177794e-9	3.4517497229213416e-8	11.286411692015673	MMRd_Epi-MMRp_Epi	MMRd_Epi-MMRp_Epi
RP11-589C21.6	-2.5016141508112364	1.1894420855853465	-5.985324707847138	3.175364029040113e-9	3.453379573418795e-8	10.681470453737283	MMRd_Macro-N_Macro	Macro
PSMF1	0.5953572278058905	5.670804557656051	5.815458295044439	8.539267143901182e-9	3.4538635278872544e-8	8.76147937906062	MMRp_Epi-N_Epi	Epi
RP11-332H18.4	-2.7437631512116543	1.0982431446319127	-5.985158704861018	3.1784737683808503e-9	3.454633034833152e-8	10.680168417163037	MMRd_Macro-N_Macro	Macro
SERPINA9	-2.603821577799912	0.9719601528534352	-5.815361702787234	8.544011683830714e-9	3.4549908414958985e-8	9.624058086518469	MMRp_Epi-N_Epi	Epi
RPL13	-0.7811930314896713	12.398985392347845	-6.2834468529853424	5.270410677953969e-10	3.4582906645563384e-8	11.746730675061851	MMRd_TCD4-N_TCD4	TCD4
SMAD3	-1.940929604354558	3.5450097379106986	-5.984636757656181	3.1882707870198604e-9	3.463148779180773e-8	10.67326076023228	MMRd_Macro-N_Macro	Macro
ERAP2	1.346780707434439	4.799535571291902	6.126948007520956	1.365787263436383e-9	3.463722842947643e-8	11.223553080548044	MMRd_Epi-MMRp_Epi	MMRd_Epi-MMRp_Epi
RP11-20D14.6	-2.3988552638572105	0.9336485982072976	-5.849915150703628	7.000738322625794e-9	3.466200059822381e-8	9.86963358830613	MMRp_Macro-N_Macro	Macro
PDE1C	-2.650583318798257	1.1098264259482973	-5.98426979054249	3.195176435272888e-9	3.4685153295819045e-08	10.675772310391617	MMRd_Macro-N_Macro	Macro
ABCA8	-2.7154088152494076	1.0428146975110757	-5.984088249574201	3.198598094901819e-9	3.4700955730247085e-8	10.674629783097188	MMRd_Macro-N_Macro	Macro
RNF212	-2.456791492209323	1.3738254768586329	-5.849636488717159	7.012023621080181e-9	3.4708140475514947e-8	9.866709684142734	MMRp_Macro-N_Macro	Macro
FCHO2	-0.926617015951238	2.745714304237785	-5.814011812168374	8.610586567818086e-9	3.4811146016618654e-8	8.959338586703716	MMRp_Epi-N_Epi	Epi
GCFC2	0.7213068095650841	3.285595449425726	5.791992376138544	9.770630421975122e-9	3.4826615019847105e-8	8.795657830528892	MMRd_Epi-N_Epi	Epi
BMPR1A	-0.8252166853025269	2.5917098321407037	-5.813701169232501	8.62597844088427e-9	3.486538709870581e-8	8.978505707227454	MMRp_Epi-N_Epi	Epi
FZD10	-2.794396717554255	0.7470236335403831	-5.982955732574241	3.220024451764918e-9	3.491194815608266e-8	10.667554575711604	MMRd_Macro-N_Macro	Macro
HIF1A	-0.895300880702993	5.8715427060733205	-5.81301462685869	8.660090656734959e-9	3.4995251873175085e-8	8.808017874478114	MMRp_Epi-N_Epi	Epi
GK5	-0.7200866974778926	3.5211115599861795	-5.790527613300024	9.852977449049076e-9	3.511304360047754e-8	8.644825052286006	MMRd_Epi-N_Epi	Epi
NME1	1.3461921706134152	5.9899617842112445	6.339859822205733	3.7201586339901416e-10	3.5114716603508026e-8	12.64469706418281	MMRp_TCD4-N_TCD4	TCD4
GTSE1-AS1	-2.3640906586396255	0.9078615767511166	-5.981768931409565	3.2426280256706782e-9	3.5135437250529853e-8	10.662057389684689	MMRd_Macro-N_Macro	Macro
NDUFS3	-0.56925642232813	5.8753821693004	-5.812040412434524	8.708722009554477e-9	3.5183715310287496e-8	8.663674549640433	MMRp_Epi-N_Epi	Epi
LAD1	1.8515583206645765	2.443981956465019	6.510115385707341	1.2790949675159323e-10	3.5277039486912074e-8	13.728556249173025	MMRd_DC-N_DC	DC
KLRC3	-2.357626220241813	0.7471412799704957	-5.811466386896259	8.737500936223882e-9	3.5291905955443426e-8	9.618745440122623	MMRp_Epi-N_Epi	Epi
N4BP2L1	-2.0049439174011874	4.800874642323594	-6.22718129220009	7.43985245905737e-10	3.530129993409183e-8	11.978685468090822	MMRd_Fibro-N_Fibro	Fibro
AC022182.3	-2.7150921290787453	2.188285669046651	-5.846413894335156	7.143827268040047e-9	3.5350629410758305e-8	9.81670557192399	MMRp_Macro-N_Macro	Macro
SOWAHA	-2.6068833777190363	1.264469453031838	-5.980485180976477	3.267252308772726e-9	3.5380534050397185e-8	10.654351166391717	MMRd_Macro-N_Macro	Macro
FAM57B	-2.4287153016863128	0.8967134080225653	-5.9801785023673775	3.273161804363761e-9	3.5422795223068525e-8	10.652852523869974	MMRd_Macro-N_Macro	Macro
FARP1	-1.3285296368159254	2.7568856074644543	-6.122963147341021	1.3989253799089447e-9	3.542673153625937e-8	11.18724219948878	MMRd_Epi-MMRp_Epi	MMRd_Epi-MMRp_Epi
CALM1	0.9517158189134864	8.659068674364837	6.2078266357024265	8.371360865957247e-10	3.54347459580363e-8	11.50699418836949	MMRp_Fibro-N_Fibro	Fibro
ABHD12B	-3.2453274056657855	0.981698333707678	-5.8459164582173	7.164386190286002e-9	3.5442427310745016e-8	9.8700701625984	MMRp_Macro-N_Macro	Macro
THAP7	0.6165243472622555	4.699926689938972	5.788784442431464	9.951857102434931e-9	3.545826195298324e-8	8.668278275923344	MMRd_Epi-N_Epi	Epi
ATP2C1	1.4703896180497242	4.286596381740534	6.23422810945763	7.126512702682766e-10	3.54667316797642e-8	12.06243673689035	MMRd_Mono-N_Mono	Mono
USMG5	0.9686695276212712	8.297816769050636	6.23407616002077	7.133131123628287e-10	3.54667316797642e-8	11.807359093365111	MMRd_Mono-N_Mono	Mono
PROC	-1.360133953618909	1.2059692310400436	-5.788614270033688	9.961561569059317e-9	3.5485675732687394e-8	9.002880318981497	MMRd_Epi-N_Epi	Epi
PICALM	1.013100128431148	5.245266377558818	6.2853165637323345	5.210137851985665e-10	3.5507391206717766e-8	12.202059473521611	MMRp_Endo-N_Endo	Endo
FAM96B	1.0556861464255274	6.979398407619347	6.233265055836986	7.168561907161998e-10	3.5542777029021474e-8	11.920933100014429	MMRd_Mono-N_Mono	Mono
HPN	-2.7651020701905074	0.7821269390806761	-5.845298164386815	7.190020491588947e-9	3.5559274782022e-8	9.853885373118771	MMRp_Macro-N_Macro	Macro
G6PD	0.7177139709527984	4.41284654049741	5.810108680279514	8.805939027676294e-9	3.556019898822106e-8	8.887347616211184	MMRp_Epi-N_Epi	Epi
PRRG3	-2.513524477382425	0.7070027327734932	-5.979208989622549	3.2919123297532374e-9	3.560388758117304e-8	10.647123122757048	MMRd_Macro-N_Macro	Macro
RP11-580I16.2	-2.257858649176298	0.9290444243683764	-5.9789744351455205	3.2964643636360692e-9	3.56312874969628e-8	10.646868041881548	MMRd_Macro-N_Macro	Macro
PDZRN4	-2.5060586701276746	0.7265501329948324	-5.809685858734514	8.827358649797809e-9	3.5634149042242226e-8	9.61142151997263	MMRp_Epi-N_Epi	Epi
DGKI	-2.1142339266609693	0.837238793022215	-5.809667511185989	8.828289261895941e-9	3.5634149042242226e-8	9.54060634468557	MMRp_Epi-N_Epi	Epi
RP11-480D4.6	-2.4204484160900424	0.8274217033439007	-5.844856314715277	7.208394183573698e-9	3.56400250100959e-8	9.84452333721194	MMRp_Macro-N_Macro	Macro
ARL8B	0.99408352815548	4.897170177261699	5.844808473345327	7.210386341343406e-9	3.56400250100959e-8	9.429172083343357	MMRp_Macro-N_Macro	Macro
PHGR1	-2.715731876650703	6.53327329534555	-6.309621612580448	4.485357766431622e-10	3.5662635105984044e-8	12.46035642042066	MMRd_Endo-N_Endo	Endo
CRIP3	-2.5747989741501636	1.0603740866481617	-5.978698612422015	3.301825151066253e-9	3.566739029465755e-8	10.64422246342638	MMRd_Macro-N_Macro	Macro
RP11-269F19.9	-2.469749035566714	1.045387701313364	-5.844601593380077	7.219007185703033e-9	3.5672647210202755e-8	9.842309928837064	MMRp_Macro-N_Macro	Macro
TLDC2	-2.421336588383925	1.2508831462403447	-5.978554943347325	3.304620816310989e-9	3.567575659248029e-8	10.644292153504956	MMRd_Macro-N_Macro	Macro
CCDC154	1.569726142846778	1.0555494315453129	5.809416886622244	8.841010844090781e-9	3.5677339371066845e-8	9.359194240122186	MMRp_Epi-N_Epi	Epi
RP11-73M7.9	-2.441051158830166	0.7491184641392946	-5.97838351777636	3.307959617700357e-9	3.5689972623489605e-8	10.642729236110362	MMRd_Macro-N_Macro	Macro
PCSK5	-2.0461570167302914	2.3357356445470607	-6.3087165213901315	4.5104871728642686e-10	3.5701618425213995e-8	12.49765221422671	MMRd_Endo-N_Endo	Endo
KDM5D	-2.1967330910519456	2.283215783503832	-5.809187349305348	8.852677709449686e-9	3.571625468559918e-8	9.308725490825942	MMRp_Epi-N_Epi	Epi
CLDN8	-3.0209241753238407	0.9890182215116952	-5.978076866904559	3.313940367556989e-9	3.573265817211265e-8	10.641037535029731	MMRd_Macro-N_Macro	Macro
DNASE2	1.092198829843504	4.7672789996851215	5.977748154029966	3.320363113756348e-9	3.57800545304721e-8	10.376023968923416	MMRd_Macro-N_Macro	Macro
AP000253.1	-2.3317181984111226	1.0955398872614177	-5.977421164722319	3.3267642273219567e-9	3.5827160083258e-8	10.638128257018243	MMRd_Macro-N_Macro	Macro
ADAMTS9	4.118110701712871	1.6362557395833277	6.872194127727598	1.2182720085065275e-11	3.5839532036914535e-8	15.479397802815974	MMRp_SmoothMuscle-N_SmoothMuscle	SmoothMuscle
IGHV1-46	-3.0049494109600414	1.3944829342981486	-5.843661642446201	7.258302265156131e-9	3.5856785133577065e-8	9.820116350990332	MMRp_Macro-N_Macro	Macro
RAPGEF4	-2.6335033216194237	1.2393284224968726	-5.97716210283676	3.3318441429074615e-9	3.5859988394182685e-8	10.635781372156767	MMRd_Macro-N_Macro	Macro
C1orf101	-2.323883739903412	0.875239102888952	-5.843398258453359	7.269350476132914e-9	3.5901316523285414e-8	9.830532240586043	MMRp_Macro-N_Macro	Macro
C6orf52	-2.0879971991141195	1.5357924840309012	-5.843217287114068	7.2769512037756714e-9	3.5928801593802624e-8	9.802649564101426	MMRp_Macro-N_Macro	Macro
MSANTD3	1.7068270948663784	3.0945866868450222	6.2238110695461435	7.594431041406735e-10	3.593815075385262e-8	11.90602315417246	MMRd_Fibro-N_Fibro	Fibro
F5	2.0700807454273984	1.3815187748996225	6.334944337815594	3.8352167070629094e-10	3.6008196859769904e-8	12.690249973692213	MMRp_TCD4-N_TCD4	TCD4
MEAF6	0.5597429831463261	6.293232824731397	5.785954927891231	1.0114419069017565e-8	3.6022923928012324e-8	8.56056138888855	MMRd_Epi-N_Epi	Epi
AP000708.1	-2.4869385781846125	1.256044679151124	-5.84268061176407	7.299536915068078e-9	3.6030236601752423e-08	9.8228531486856685	MMRp_Macro-N_Macro	Macro
DNAJC9-AS1	-2.2947083975277613	0.9851840745449456	-5.976221947668494	3.350343163528536e-9	3.6037115892408404e-8	10.631673925059644	MMRd_Macro-N_Macro	Macro
OLFML2A	-2.488372428204328	1.5455960517048033	-5.842465692375112	7.308600825664537e-9	3.606489045954843e-8	9.830246914653536	MMRp_Macro-N_Macro	Macro
ARMCX1	-1.8824050709704785	2.394408323421834	-6.119377516415079	1.429413632738469e-9	3.614696279579759e-8	11.43503775357049	MMRd_Epi-MMRp_Epi	MMRd_Epi-MMRp_Epi
RAB31	1.397659857654454	3.8244528064057066	6.229931015759471	7.316015014875968e-10	3.617226359315846e-8	11.879348128276613	MMRd_Mono-N_Mono	Mono
RP11-885B4.4	-1.8408081269066727	1.106566060119263	-5.785101332063016	1.016396567835017e-8	3.619208355629592e-8	9.353545297024258	MMRd_Epi-N_Epi	Epi
CTD-2651B20.3	-2.435356831833108	1.165707277696273	-5.975297141239713	3.36863788759943e-9	3.62118315188901e-8	10.62625580949702	MMRd_Macro-N_Macro	Macro
PDZD2	-2.394974774385539	1.1910849043459806	-5.974978399810646	3.374965848344073e-9	3.6257773700012926e-8	10.624090557415006	MMRd_Macro-N_Macro	Macro
IFI30	1.3159551306147677	3.3458120459330254	5.841398413244443	7.353774419383369e-9	3.62776613405634e-8	9.329517510215382	MMRp_Macro-N_Macro	Macro
BRD7	0.7404459715572598	5.190042590747097	5.806337001096027	8.998809522805787e-9	3.6297528996125444e-8	8.721400923694933	MMRp_Epi-N_Epi	Epi
RP11-348N5.7	-2.2940436291283013	1.1229201898963117	-5.974679850421845	3.38090345101233e-9	3.6299468864853194e-8	10.622807719610629	MMRd_Macro-N_Macro	Macro
RP11-184I16.2	-2.507384405982244	1.3054561997280458	-6.2815354367900325	5.332732415542834e-10	3.63428802574311e-8	12.239180034183756	MMRp_Mono-N_Mono	Mono
PCED1A	-0.8590061758432528	3.193379606319557	-5.784273930718103	1.0212217349797632e-8	3.635656483285155e-8	8.790782725260136	MMRd_Epi-N_Epi	Epi
RP11-488L18.10	-0.8674299464774387	3.4006539333455144	-5.784191093823937	1.0217060423995438e-8	3.6366471777363075e-8	8.751450140585955	MMRd_Epi-N_Epi	Epi
HSPE1	1.2133280401838933	7.916961853496575	6.202907510079421	8.625711481838601e-10	3.6369456417196343e-08	11.519248339354284	MMRp_Fibro-N_Fibro	Fibro
SNRPB	1.061465343736045	7.33127754913355	6.202761161797429	8.63339314418745e-10	3.6369456417196343e-08	11.602501618601387	MMRp_Fibro-N_Fibro	Fibro
RHBDD2	1.511912285862885	4.902659055195666	6.2283044621003265	7.389023502022552e-10	3.64311882218436e-8	12.000696069433406	MMRd_Mono-N_Mono	Mono
RP3-467N11.1	-2.0317316267891488	1.723302312787237	-5.973943012689351	3.3956014426357766e-9	3.643511310879276e-8	10.61909827556273	MMRd_Macro-N_Macro	Macro
TMEM100	-1.8102205675635492	1.328122312911098	-6.201884660884625	8.679539804209761e-10	3.6476799305739654e-8	11.742370723990962	MMRp_Fibro-N_Fibro	Fibro
NABP1	1.4061644326119582	5.041907646722569	5.973543516633829	3.403596380315853e-9	3.648381921402382e-8	10.418292268380666	MMRd_Macro-N_Macro	Macro
RP3-509I19.11	-2.3666049528022017	0.9290583102452684	-5.973432225826641	3.4058268614468664e-9	3.648381921402382e-8	10.616020774739615	MMRd_Macro-N_Macro	Macro
FZD3	-2.0483911968967288	2.4797986661810163	-5.973406557107582	3.406341514062164e-9	3.648381921402382e-8	10.61084069557544	MMRd_Macro-N_Macro	Macro
CNTN2	-2.320581271394464	1.2235232710252224	-5.84036585926025	7.397737044519883e-9	3.648434103739046e-8	9.81514034885425	MMRp_Macro-N_Macro	Macro
IGHV4-34	-2.143399794406843	1.4187303240559797	-5.783554210868744	1.0254370667877392e-8	3.6491914648932216e-8	9.221522532754271	MMRd_Epi-N_Epi	Epi
PPP4R1	-0.8392380398489627	3.351512877435783	-5.805303114077475	9.052393312369145e-9	3.650532199146168e-8	8.90489978211569	MMRp_Epi-N_Epi	Epi
GPT	-2.477200580414323	1.729021902196355	-5.84009902599158	7.4091394594823164e-9	3.6526886487537166e-8	9.80059655245398	MMRp_Macro-N_Macro	Macro
NEXMIF	-2.379109904758547	0.9233181423747434	-5.84006715444022	7.410502550103144e-9	3.6526886487537166e-8	9.808247062333225	MMRp_Macro-N_Macro	Macro
RP11-646I6.5	-2.244522809422631	1.0235706140043836	-5.973023916790018	3.414022372926058e-9	3.6543910797160624e-8	10.613679643517422	MMRd_Macro-N_Macro	Macro
NUP188	0.7941626567625453	3.0271704074955177	5.8049981238621395	9.068259457727142e-9	3.656095196170438e-8	8.944560966364408	MMRp_Epi-N_Epi	Epi
RBMS3	-2.450466171552671	1.6399923565922618	-5.972684021847694	3.420859354206323e-9	3.659490209763382e-8	10.611568356958564	MMRd_Macro-N_Macro	Macro
EPHB4	0.8472596480984658	2.050481652193341	5.782845442316835	1.0296048122264892e-8	3.663284527435953e-8	8.697371045603429	MMRd_Epi-N_Epi	Epi
ZNF624	-1.1058644178148922	1.722822753832996	-5.804505939810964	9.093920897434191e-9	3.6656039680431833e-8	9.163285877998335	MMRp_Epi-N_Epi	Epi
AUP1	0.9337995171155856	6.252173420311196	5.839373707279459	7.4402206267673e-9	3.6656539376419493e-8	9.36262160260009	MMRp_Macro-N_Macro	Macro
KCNE5	-2.5469124069582145	0.7923076231838656	-5.839356494797766	7.440959752178973e-9	3.6656539376419493e-8	9.818219238002856	MMRp_Macro-N_Macro	Macro
VDR	1.8384818365752889	2.9829482198899746	6.353071489876976	3.4273817340124675e-10	3.6664675749729736e-8	12.79740383021398	MMRd_TCD8-N_TCD8	TCD8
ALG1L	-2.4588738474374665	1.283245631512138	-5.972205541735885	3.4305066079152223e-9	3.6675876521085164e-8	10.60893516180808	MMRd_Macro-N_Macro	Macro
GTF3C6	1.1355516589269383	6.249470672138344	6.273203573118694	5.612911895908635e-10	3.6693891805438275e-8	12.167627677417425	MMRd_TCD4-N_TCD4	TCD4
SNAPC1	0.920175877535792	3.916282188752353	5.804278895101863	9.105782352040676e-9	3.6695471300426936e-8	8.97273051340649	MMRp_Epi-N_Epi	Epi
TNK2	0.8298708459346589	3.527550797575251	5.80410662308162	9.114792378653991e-9	3.672339654773376e-8	8.921328152568343	MMRp_Epi-N_Epi	Epi
ABCC8	-2.7441321917204498	0.7550506510962177	-5.971807927688378	3.438543597662494e-9	3.67395478464532e-8	10.605776041106289	MMRd_Macro-N_Macro	Macro
SAMD15	-2.6841909053890145	0.9373882371800144	-6.278945076259524	5.41834206355649e-10	3.678429067839832e-8	12.219573110066314	MMRp_Mono-N_Mono	Mono
RP11-544I20.2	-2.40453791245593	1.2866665099942756	-5.838601387394159	7.473455496840502e-9	3.6806351276431844e-8	9.805640653368773	MMRp_Macro-N_Macro	Macro
AC004854.4	-2.338897118480637	0.8230839710486263	-5.971345018576884	3.4479235343015712e-9	3.6817482337542067e-8	10.60365237078574	MMRd_Macro-N_Macro	Macro
DOK7	-2.5398380859103007	1.1309621367039346	-5.971165388104063	3.451570106507659e-9	3.68341378173922e-8	10.602573730096433	MMRd_Macro-N_Macro	Macro
SMARCA4	0.6364108448520733	4.898771780176945	5.8031859966073425	9.163089577685411e-9	3.690956050564244e-8	8.685332622019715	MMRp_Epi-N_Epi	Epi
RP11-57G10.8	-2.2204567255158008	1.1169484448052969	-5.970295085242814	3.469290933291023e-9	3.700087870907544e-8	10.59836113111961	MMRd_Macro-N_Macro	Macro
FAM117B	-1.559837395439568	2.6225476657446136	-6.271161638717785	5.683742759163866e-10	3.7019831528413794e-8	12.314498168207155	MMRd_TCD4-N_TCD4	TCD4
RP11-22C11.2	-2.3605938983595394	1.2495388456765884	-5.969930248646506	3.476745983977e-9	3.705799719998673e-8	10.596417946304372	MMRd_Macro-N_Macro	Macro
PMS2	0.8294699207655989	3.2334825514281156	5.802391046531287	9.204994070549909e-9	3.7069895126460514e-8	8.948977080137807	MMRp_Epi-N_Epi	Epi
PALLD	-1.000490544437572	3.276367411160204	-5.802185928934175	9.215836761552414e-9	3.710509458899673e-8	8.862161554915497	MMRp_Epi-N_Epi	Epi
PIK3R5	-1.6323194518599105	2.4601108099999096	-5.8019154045720915	9.230155929990089e-9	3.7154271908838096e-8	9.363678982703826	MMRp_Epi-N_Epi	Epi
ANP32A	0.5310574857168469	6.2771109224497	5.780205880041136	1.0452717055031845e-8	3.718277080579748e-8	8.456587462421494	MMRd_Epi-N_Epi	Epi
RP11-325F22.3	-1.0638156967565946	1.8881882634973408	-5.78011498745175	1.045815303772159e-8	3.7194611982434785e-8	8.951468423792763	MMRd_Epi-N_Epi	Epi
PTENP1-AS	-2.5127304057820057	0.6134895686030101	-5.969061201467903	3.494567030620343e-9	3.722546931652365e-8	10.590694322948478	MMRd_Macro-N_Macro	Macro
TSFM	0.6870315260372868	4.274062348330535	5.7799046535846665	1.0470742961375937e-8	3.723188638421568e-8	8.588458701005798	MMRd_Epi-N_Epi	Epi
AP001059.6	1.4158667496769772	1.4944830228641457	5.779860039604492	1.0473415310193177e-8	3.723388794364949e-8	9.126889785344376	MMRd_Epi-N_Epi	Epi
NPR1	-2.525979573509542	1.0869196136164334	-5.968909568698463	3.497685590182266e-9	3.7236217341560434e-8	10.589948750244265	MMRd_Macro-N_Macro	Macro
OLFML2B	2.2977641805880835	1.7955137520945508	6.276852619645699	5.48847596610982e-10	3.7260418953001704e-8	12.339239649760769	MMRp_Endo-N_Endo	Endo
RP11-298J23.10	-1.8997312225619785	1.5248122644574056	-5.83636323463433	7.570587740426976e-9	3.7274321954330985e-8	9.762557895863276	MMRp_Macro-N_Macro	Macro
BCAT1	1.5323140050920545	2.892992418531146	5.836077932896849	7.583057404079121e-9	3.7325305699777076e-8	9.45012112577023	MMRp_Macro-N_Macro	Macro
RP11-475I24.3	-1.781996056767757	1.0801612349033245	-5.801047572788596	9.276237658264837e-9	3.7331251916560114e-8	9.383631912461022	MMRp_Epi-N_Epi	Epi
ZNF550	-1.1437027281163852	2.2423515610645857	-5.779085206527472	1.05199333673622e-8	3.7391732554834925e-8	8.98533919078645	MMRd_Epi-N_Epi	Epi
ARHGAP21	-0.7605776950473393	3.3394397305877277	-5.779018104628474	1.0523971363902612e-8	3.7398554166346894e-8	8.604372056736292	MMRd_Epi-N_Epi	Epi
IGHV3-13	-2.78828432939234	0.8844026256140121	-5.96781833495573	3.520208663395908e-9	3.7453407545268955e-8	10.584270198456332	MMRd_Macro-N_Macro	Macro
SHPK	-0.9309845532987656	2.0873254038052775	-5.8003627514120115	9.312759639801254e-9	3.7469687805364015e-8	9.022295011857038	MMRp_Epi-N_Epi	Epi
IGLV7-43	-2.8951632473129676	0.9383210523333646	-5.967609058257298	3.524544270594102e-9	3.7476263368758115e-8	10.58276996262742	MMRd_Macro-N_Macro	Macro
ARF1	0.8015579139474989	7.388703633417667	5.96750976207499	3.5266032210926982e-9	3.7476263368758115e-8	10.24632335465547	MMRd_Macro-N_Macro	Macro
INPP1	1.5672993165142812	3.8195262911788497	6.348555013457598	3.524839844340683e-10	3.748008921232373e-8	12.765864319529385	MMRd_TCD8-N_TCD8	TCD8
GDE1	-0.583561975815778	4.629761558404716	-5.778597759887338	1.0549300840576694e-8	3.748102035769307e-8	8.49362305909221	MMRd_Epi-N_Epi	Epi
HSPB8	-2.6503809390781674	1.1295023761838696	-5.967222807063414	3.53255995587677e-9	3.751697700432062e-8	10.58071577813377	MMRd_Macro-N_Macro	Macro
HIST1H2AJ	-2.3750277950357424	1.078956666902203	-5.834902582242433	7.634639697477107e-9	3.756872743244171e-8	9.784412684133308	MMRp_Macro-N_Macro	Macro
HERPUD1	1.166054082849448	7.770647795753144	6.3272247545486815	4.022969664653052e-10	3.7571130979254514e-8	12.488471542380926	MMRp_TCD4-N_TCD4	TCD4
ST20	1.502780258014215	3.4103868916783124	5.966708351304907	3.5432638216579294e-9	3.760802749012875e-8	10.498722864455075	MMRd_Macro-N_Macro	Macro
PLEKHF1	1.4476896347710135	3.3235252301350187	5.777440098149967	1.06193673894266e-8	3.7722369448735954e-8	9.03288592210894	MMRd_Epi-N_Epi	Epi
CTD-2649C14.2	-2.1115487493939615	1.6043692757969048	-6.222018824830272	7.677907806832285e-10	3.775006983242247e-8	12.020122792577006	MMRd_Mono-N_Mono	Mono
TADA2B	-0.7860474116212961	2.811318767832459	-5.798922983447452	9.390000657533234e-9	3.777185542527783e-8	8.929043147636998	MMRp_Epi-N_Epi	Epi
TXNDC5	1.136184950928833	2.002012735933714	5.777004361446124	1.0645857193363368e-8	3.78088582132911e-8	8.883253353966404	MMRd_Epi-N_Epi	Epi
ZBTB16	-3.537380627693262	3.3169122940017592	-6.21475696434046	8.025413096380022e-10	3.787608731663203e-8	11.902551435700634	MMRd_Fibro-N_Fibro	Fibro
RP11-335L23.3	-2.444636795938904	0.72127758311258094	-5.965326859196434	3.572164159818617e-9	3.789198893326828e-8	10.570778265010157	MMRd_Macro-N_Macro	Macro
TMEM148	-2.5127092620114433	0.7870215621045631	-5.964444487345425	3.590743237346259e-9	3.806619152096025e-8	10.5651544307288	MMRd_Macro-N_Macro	Macro
RP11-346C20.4	-1.7009410454977607	1.033048357723789	-5.797425754603779	9.470985965767954e-9	3.808894355930056e-8	9.327743934687888	MMRp_Epi-N_Epi	Epi
AKAP13	1.2003422207745196	6.6300467172495425	6.272572403650612	5.634713336577184e-10	3.810663797085206e-8	12.11187599961904	MMRp_Endo-N_Endo	Endo
ZNF749	-2.4726787936462413	1.182108399131503	-5.832232757587953	7.753082767070056e-9	3.8140931973677136e-8	9.77072112449913	MMRp_Macro-N_Macro	Macro
CCDC138	0.904765225055156	2.0767067422667114	5.775381330996062	1.0745093587453192e-8	3.8153620380634944e-8	8.85750607192831	MMRd_Epi-N_Epi	Epi
CTD-2139B15.2	-2.4980069279095085	0.9320013067960226	-5.832102347397786	7.758913853297021e-9	3.8158982564654694e-8	9.772237036791424	MMRp_Macro-N_Macro	Macro
GREM1	1.9375782916448776	1.4737261992494994	6.193767557817781	9.118505155923321e-10	3.8218089191281854e-8	11.611837370921942	MMRp_Fibro-N_Fibro	Fibro
POMP	0.9741061179270218	8.31326222375906	6.19343078692188	9.137178425426851e-10	3.8218089191281854e-8	11.436410829670203	MMRp_Fibro-N_Fibro	Fibro
ORAI1	0.773031728085003	4.685217088029479	5.775014060542749	1.0767674119516572e-8	3.8226109389297473e-8	8.636653932145029	MMRd_Epi-N_Epi	Epi
GLIPR2	1.36694738346067	5.308693946473807	6.21945770200567	7.798754332647416e-10	3.8237725757099876e-8	11.83392734059778	MMRd_Mono-N_Mono	Mono
RP11-713P17.3	-2.463876814858722	1.1025669210680522	-5.83141977658442	7.789503693604274e-9	3.829875478991895e-8	9.771917181627916	MMRp_Macro-N_Macro	Macro
RNF180	-2.0435896770020827	1.142706617390036	-5.796344624707031	9.529886891484616e-9	3.8317091918358764e-8	9.438980925548504	MMRp_Epi-N_Epi	Epi
PTPN2	1.1486769268230883	5.55237550744266	6.271434892879426	5.67421369184722e-10	3.837377236582195e-8	12.270758688735311	MMRp_Mono-N_Mono	Mono
RP3-369A17.4	-2.471646348887223	0.7187569237893525	-5.795991457527687	9.549204933334657e-9	3.838602055984742e-8	9.538231296670205	MMRp_Epi-N_Epi	Epi
BMF	-1.3787945215485726	2.4573523699891773	-6.109097480346259	1.520464800171984e-9	3.8389445278020976e-8	11.30019999279076	MMRd_Epi-MMRp_Epi	MMRd_Epi-MMRp_Epi
MDM2	0.9322760702049208	4.482162684743368	6.108881053365693	1.5224413174672642e-9	3.8389445278020976e-8	11.063700022381909	MMRd_Epi-MMRp_Epi	MMRd_Epi-MMRp_Epi
CYP2S1	0.8589116135427792	2.189041153420292	5.7741547946383625	1.0820684160259949e-8	3.8406574726070446e-8	8.608158711597426	MMRd_Epi-N_Epi	Epi
KCNH3	-2.4741419480762574	0.7216979770952224	-5.962736330842061	3.626978060890786e-9	3.8427244749569785e-8	10.55622559007106	MMRd_Macro-N_Macro	Macro
AC104699.1	-2.512887400854409	1.2952630116711887	-5.795430782055065	9.57995190617056e-9	3.8500849520905413e-8	9.50219487717926	MMRp_Epi-N_Epi	Epi
RP11-413H22.2	-1.6926260240809368	1.874435311917486	-6.108090717131799	1.5296803838210546e-9	3.8516959279351556e-8	11.36202484760368	MMRd_Epi-MMRp_Epi	MMRd_Epi-MMRp_Epi
SLC38A4	-2.6702051604046435	0.927902745807757	-5.9618998604973275	3.6448517723616363e-9	3.8593448490675014e-8	10.55076612535666	MMRd_Macro-N_Macro	Macro
KCNJ3	-3.308277844544421	1.084252260351651	-5.829901718775331	7.857958169528372e-9	3.8624566875618295e-8	9.776030339362324	MMRp_Macro-N_Macro	Macro
MFSD6L	-2.6667252604355745	0.990800270541491	-5.961460231828278	3.6542801697239132e-9	3.867008349867913e-8	10.548973475867246	MMRd_Macro-N_Macro	Macro
POLR2C	0.6145324284661458	5.00137962858011	5.7728070468562604	1.09043419115144e-8	3.8695725589091416e-8	8.534775505967568	MMRd_Epi-N_Epi	Epi
AC004076.5	-2.109456559400084	1.2603215892985735	-5.961174870833311	3.660412824546816e-9	3.87117715794343e-8	10.548040447919249	MMRd_Macro-N_Macro	Macro
DENND2A	-2.477643537316024	1.9733570346537437	-5.8294094357490724	7.8802824707694e-9	3.872351500321567e-8	9.749047402333735	MMRp_Macro-N_Macro	Macro
CORO1C	1.2977210810537922	4.679691803475294	6.268896751910639	5.763329599662695e-10	3.87267066220095e-8	12.25756216994833	MMRp_Mono-N_Mono	Mono
STX6	1.444182336182676	3.732054401843421	6.268700369024238	5.770281480702791e-10	3.87267066220095e-8	12.295302320145217	MMRp_Mono-N_Mono	Mono
ADGRD1	-2.0101335139125895	1.0267035582789084	-6.1908142540540485	9.283538147547515e-10	3.873847088471896e-8	11.767665508255725	MMRp_Fibro-N_Fibro	Fibro
IGLV10-54	-2.9604638455800822	0.8611226630369605	-5.960736852073235	3.669845757239438e-9	3.8788291892834335e-8	10.544477893203847	MMRd_Macro-N_Macro	Macro
LIG1	0.7831770939282494	3.3922680779177967	5.772331064267947	1.0934037419320448e-8	3.8793305424809096e-8	8.664857119628154	MMRd_Epi-N_Epi	Epi
APOE	-2.1508469061169126	4.1444833223521815	-6.210093533472147	8.25662846921586e-10	3.8822809444308226e-8	11.497574266944842	MMRd_Fibro-N_Fibro	Fibro
MIR143HG	1.9451718054934428	1.6337971016584971	6.209827765263622	8.26999963234938e-10	3.8822809444308226e-8	11.7277977654962	MMRd_Fibro-N_Fibro	Fibro
C15orf48	2.327995020429854	5.935683704177288	6.492462944907723	1.43043777579806e-10	3.884408797017163e-8	13.582158025004508	MMRd_DC-N_DC	DC
CNTN4	-2.7229360823549795	1.283399171790464	-5.96038539026767	3.677431783773383e-9	3.8845211499332135e-8	10.542745495418108	MMRd_Macro-N_Macro	Macro
ASIC4	-2.7445645617581165	0.8789131374012252	-5.960272113290448	3.679880035044261e-9	3.8847824460864984e-8	10.541716766983804	MMRd_Macro-N_Macro	Macro
MREG	1.871331871121702	2.416447357138044	6.4900035385706865	1.4528686814391154e-10	3.885543196376034e-8	13.57874071961782	MMRd_DC-N_DC	DC
FAM234B	1.3669617531864031	1.6472540593616505	5.793745870963804	9.6729322974015e-9	3.886567903060183e-8	9.263636047536927	MMRp_Epi-N_Epi	Epi
ZNF385C	-2.479564685523664	0.9637352113233396	-5.828662430997037	7.914276062617343e-9	3.887973470115745e-8	9.75809112383858	MMRp_Macro-N_Macro	Macro
SATB2-AS1	-1.7111950093289243	1.2404475481982546	-6.106268981623397	1.546494769390242e-9	3.8884870618956083e-8	11.26869506999079	MMRd_Epi-MMRp_Epi	MMRd_Epi-MMRp_Epi
RP11-800A3.3	-2.389530462337289	0.6934752204044972	-5.793478976164581	9.687741055444623e-9	3.89163216590016e-8	9.527365836612042	MMRp_Epi-N_Epi	Epi
LARGE	-2.1690637744912813	1.8500347810224016	-6.2159488230645135	7.967342647603118e-10	3.8956112208543665e-8	11.982560840930075	MMRd_Mono-N_Mono	Mono
TMEM167A	1.2693304562757106	6.430039060029006	6.2087333978018435	8.325282037328204e-10	3.897866133710349e-8	11.654733379127975	MMRd_Fibro-N_Fibro	Fibro
RP11-701P16.5	1.9921801445396596	1.3132562595954909	6.2152960564762445	7.999096085204576e-10	3.900332734805138e-8	11.93743452823406	MMRd_Mono-N_Mono	Mono
NOSTRIN	-0.8359972825000872	2.0869924059549345	-5.7713419758308415	1.0995996467602666e-8	3.9005292132165335e-8	8.586773538632718	MMRd_Epi-N_Epi	Epi
RP11-579D7.4	-2.487475229521168	1.0552068957033574	-5.959260223525745	3.701820602404778e-9	3.905608813690779e-8	10.53678095958093	MMRd_Macro-N_Macro	Macro
KIAA1324	-0.9126598514089252	2.47357151455354	-5.770958812376187	1.1020090553865984e-8	3.9082905036425255e-8	8.549546387885364	MMRd_Epi-N_Epi	Epi
ZNF572	-2.554907485650127	1.1863447303450596	-6.2664115750903875	5.851910847823136e-10	3.9125787263229614e-8	12.157033880951042	MMRp_Mono-N_Mono	Mono
AIF1L	-2.793163185778436	1.4232997800298486	-5.958684483210068	3.714361127686652e-9	3.9151374861805186e-8	10.532918095997625	MMRd_Macro-N_Macro	Macro
FRMD1	-2.9151576722194905	1.4105885682170516	-5.958641993966238	3.7152882495906004e-9	3.9151374861805186e-8	10.53362728376315	MMRd_Macro-N_Macro	Macro
RP11-108L7.15	-2.5949013888313317	1.2347713318237763	-6.265606471152204	5.88089220662054e-10	3.9171180505305345e-8	12.143710619434309	MMRp_Mono-N_Mono	Mono
RN7SL288P	-2.25479720601938	0.9948188577517392	-5.827282038443124	7.977469164545355e-9	3.9179273295322776e-8	9.737962781140835	MMRp_Macro-N_Macro	Macro
ATP6V1A	-0.6814765932879547	4.461853717485108	-5.7701249100439105	1.1072705789695938e-8	3.9261617093998196e-8	8.536552989782646	MMRd_Epi-N_Epi	Epi
AC003991.3	-2.52973891987432	0.9565411490827694	-5.957885202807918	3.731839404217986e-9	3.9302325372226535e-8	10.529119090464068	MMRd_Macro-N_Macro	Macro
TMEM105	-2.5395125181531633	1.0301729527001222	-5.957445309221362	3.741492972615497e-9	3.9380496398113385e-8	10.526503542385363	MMRd_Macro-N_Macro	Macro
KCNQ5	-2.1677229072966213	1.0506814910549465	-5.791196153665176	9.815309506455025e-9	3.941980161511664e-8	9.493181661562456	MMRp_Epi-N_Epi	Epi
TMEM108	-2.352262532052108	1.1644320315744607	-5.957120859510182	3.748628697027363e-9	3.943208887439213e-8	10.524937748958031	MMRd_Macro-N_Macro	Macro
SYCP3	-2.4227374121939618	1.405712140537671	-6.263370085040632	5.962133563494323e-10	3.9473717213296554e-8	12.152372408834625	MMRp_Mono-N_Mono	Mono
GABARAPL1	1.520296221579449	4.882467081094613	6.263126728875869	5.971039882131427e-10	3.9473717213296554e-8	12.23541167332484	MMRp_Mono-N_Mono	Mono
CTC-526N19.1	-1.8617348615540272	0.8299926292075369	-5.7908957321393855	9.83221894423892e-9	3.9478729887343313e-8	9.331910550367954	MMRp_Epi-N_Epi	Epi
CTD-3025N20.3	-2.507546807011415	1.289833087101429	-6.262424687550441	5.996806035401696e-10	3.949612810853557e-8	12.134556123458504	MMRp_Mono-N_Mono	Mono
ADPRH	1.6420339611118335	2.6551301410568735	6.318251355985566	4.2525300250098087e-10	3.950600393234113e-8	12.5898052747764	MMRp_TCD4-N_TCD4	TCD4
MMD	0.8271671471440967	3.963387674620963	5.790432168286242	9.858366629719894e-9	3.9574716711663825e-8	8.855482253893639	MMRp_Epi-N_Epi	Epi
ILDR1	-2.097439217932256	1.4734045131129885	-5.825458563645714	8.061700037007435e-9	3.9581938067654596e-8	9.725622570534975	MMRp_Macro-N_Macro	Macro
WDFY2	0.8446461156373908	3.896958354761269	5.7685360423624354	1.1173633453237285e-8	3.9606125948413256e-8	8.710638627995777	MMRd_Epi-N_Epi	Epi
NAPA	-0.6038849656416243	5.590605343346662	-5.7685247628843115	1.1174353137108265e-8	3.9606125948413256e-8	8.459475079115748	MMRd_Epi-N_Epi	Epi
OPHN1	-2.5421385541529657	1.663664596863579	-6.316905188480219	4.2880550435300556e-10	3.9627465745208914e-8	12.40484426740872	MMRp_TCD4-N_TCD4	TCD4
ANKRD33B	-2.5846741695061906	1.5580496264020296	-6.205522994161344	8.489548314427345e-10	3.964259716877171e-8	11.91512125276095	MMRd_Fibro-N_Fibro	Fibro
C1QTNF7	-2.06281152776115	0.9044323988886755	-6.186533159282568	9.527961014324775e-10	3.966463204336005e-8	11.756610529238555	MMRp_Fibro-N_Fibro	Fibro
TOP2A	2.442026196730477	3.6373835692165137	6.258730765594851	6.134180083149636e-10	3.9741266626575216e-8	12.209945092613657	MMRd_TCD4-N_TCD4	TCD4
AC013264.2	-1.6098328735977177	1.41559458780712	-6.258203164726328	6.154050499254218e-10	3.9741266626575216e-8	12.198086957093707	MMRd_TCD4-N_TCD4	TCD4
KCNN4	1.7018617875763824	3.156339485232848	6.2578042468983694	6.169116228928451e-10	3.9741266626575216e-8	12.191677990373105	MMRd_TCD4-N_TCD4	TCD4
BMP3	-2.8645205574359576	1.185816341245554	-5.95558659134742	3.782552487835707e-9	3.976523761929009e-8	10.515726755798855	MMRd_Macro-N_Macro	Macro
ZNF667	-1.8870357611040691	1.164733091940099	-5.767666665524824	1.1229236297099976e-8	3.9792662091971826e-8	9.250176522173607	MMRd_Epi-N_Epi	Epi
TBX18	-2.8016516601057604	0.7780321198396836	-5.82447375470551	8.107550432906867e-9	3.979598795640687e-8	9.742379506962603	MMRp_Macro-N_Macro	Macro
RP4-548D19.5	-2.3842749120446536	0.884660788074763	-5.955246919151963	3.790103262838519e-9	3.980437957145592e-8	10.514538696910062	MMRd_Macro-N_Macro	Macro
REEP1	-2.7455543418345214	1.054380398249712	-5.955216242844867	3.790785907858898e-9	3.980437957145592e-8	10.513714491848893	MMRd_Macro-N_Macro	Macro
DAD1	1.0721080304273665	7.644091361936273	6.260517967438388	6.06733566477308e-10	3.9812097330449675e-8	12.164644579414349	MMRp_Mono-N_Mono	Mono
SEC61G	1.0887099647203344	8.282283425405303	6.483605908607984	1.5128432889805708e-10	3.985551775193441e-8	13.513013819180316	MMRd_DC-N_DC	DC
ATL1	-1.0475200250409684	2.1102810552784756	-5.78886981259036	9.946992143631506e-9	3.9915863806623756e-8	8.96541243201403	MMRp_Epi-N_Epi	Epi
CDKL3	1.101671150472748	1.9428601384778703	5.788854373649893	9.94787178547039e-9	3.9915863806623756e-8	9.116908591370624	MMRp_Epi-N_Epi	Epi
MAPK13	-0.6734027578673141	3.553909810349163	-5.7668699106486905	1.1280430938184362e-8	3.996605509632521e-8	8.432503153313824	MMRd_Epi-N_Epi	Epi
KLF3	-0.6569787406391541	4.379207491399856	-5.788269919103086	9.981227156949104e-9	4.004060012438832e-8	8.568653399849214	MMRp_Epi-N_Epi	Epi
HDHD2	-0.7593690978118643	4.0719863861714405	-5.788207985697368	9.984768129433302e-9	4.0045703761105936e-8	8.794943149714474	MMRp_Epi-N_Epi	Epi
ZNF30	-2.5253403383941597	1.5060653677597018	-6.258840215451799	6.130065861543031e-10	4.0074737971146685e-8	12.110371580268575	MMRp_Mono-N_Mono	Mono
WNT2B	-1.102470294775579	2.083637897988321	-5.787689390350246	1.0014466272742405e-8	4.015568927309773e-8	9.038376515165316	MMRp_Epi-N_Epi	Epi
NBPF15	-2.1551071916821947	1.321017835617623	-5.822856084363291	8.183417193491695e-9	4.015721347854376e-8	9.70966902187886	MMRp_Macro-N_Macro	Macro
LRRFIP1	0.954145652709636	6.948716045200676	5.953590851754738	3.8271279865470815e-9	4.016209042243908e-8	10.186618590087026	MMRd_Macro-N_Macro	Macro
ELOVL1	1.081087524095799	4.6538716781556815	6.263298816117152	5.964740509290546e-10	4.01845934082013e-8	12.132554640447168	MMRp_Endo-N_Endo	Endo
DGKI	-2.4317387306957405	0.837238793022215	-5.822668708353203	8.192249456978351e-9	4.018938164678289e-8	9.722818794384365	MMRp_Macro-N_Macro	Macro
FGD6	-1.8535374881679296	2.4575711258005475	-6.6560774027089655	5.023103138663276e-11	4.030126977297522e-8	14.564302605498348	MMRp_B-N_B	B
CYP2B6	-2.7890055445913644	1.1580327825380308	-5.821691861000992	8.238445279824051e-9	4.0404778447950633e-8	9.726093232702969	MMRp_Macro-N_Macro	Macro
ARF1	0.7810571921895084	7.388703633417667	5.8215682101615265	8.244310878059333e-9	4.042231425239591e-8	9.174112839913782	MMRp_Macro-N_Macro	Macro
XK	-2.3448697180791713	1.560011704933025	-6.208398192196559	8.342287198322942e-10	4.0469531517436966e-8	11.940214973246391	MMRd_Mono-N_Mono	Mono
FAM227B	-2.02417482212523	2.05270295809098	-6.208331954110614	8.34565150549377e-10	4.0469531517436966e-8	11.943750405456283	MMRd_Mono-N_Mono	Mono
VAT1	0.8745875324159442	3.81176029759105	5.764603771169651	1.14272846200063e-8	4.047376143416585e-8	8.673808726517901	MMRd_Epi-N_Epi	Epi
RP11-757F18.5	-1.170451534628847	1.156927156931832	-5.764587937652798	1.1428317205137533e-8	4.047376143416585e-8	8.814191292910166	MMRd_Epi-N_Epi	Epi
CBR3	-1.8843202027019137	2.365840978080742	-6.182774884789534	9.747707667096226e-10	4.0483950125156593e-8	11.67285190030748	MMRp_Fibro-N_Fibro	Fibro
C14orf23	-2.453045976820474	1.0729830037483692	-5.9519706399019245	3.863692285629311e-9	4.0521706793608425e-8	10.496194326260673	MMRd_Macro-N_Macro	Macro
RP11-483L5.1	-2.8278022727651555	0.7675543459269331	-5.821036990382569	8.2695565432994192e-09	4.053483547508415e-8	9.722149249624238	MMRp_Macro-N_Macro	Macro
ARSJ	-3.072807718406617	1.499421441287062	-5.820946171371903	8.273880152014184e-9	4.0544769173570894e-8	9.724634361592116	MMRp_Macro-N_Macro	Macro
CA2	-2.648007578136732	4.104564822408347	-6.253723130364641	6.325331415240594e-10	4.0599427203786094e-8	12.203254098364647	MMRd_TCD4-N_TCD4	TCD4
PDCL3	0.7025449181707124	4.948437263511379	5.785640108130158	1.0132665215581416e-8	4.062041192828243e-8	8.679883371917787	MMRp_Epi-N_Epi	Epi
HSPA5	0.6792941425727808	7.391780895182631	5.763681354234413	1.1487591908929134e-8	4.067552352748409e-8	8.241055839988265	MMRd_Epi-N_Epi	Epi
LINC00337	-2.3034557894137406	0.946685795185711	-5.95119775793621	3.881254161035737e-9	4.068172042544049e-8	10.492533874017706	MMRd_Macro-N_Macro	Macro
SRF	1.5282680358960037	3.4432642702999674	6.1814138477292335	9.82850242897796e-10	4.0723684594809855e-8	11.68454389822245	MMRp_Fibro-N_Fibro	Fibro
CBARP	-2.563657726463304	0.8890151685091728	-5.819924143154632	8.322687769955621e-9	4.07726233215339e-8	9.713279204537525	MMRp_Macro-N_Macro	Macro
SEMA3G	-2.4929554605442275	1.1013771016981468	-5.9506554728678545	3.89362271880145e-9	4.0787142201521895e-8	10.488852616817736	MMRd_Macro-N_Macro	Macro
NDUFB2	0.9671302702711636	8.139430581763582	6.206546984611075	8.436812963293424e-10	4.079950290824445e-8	11.6690382237705	MMRd_Mono-N_Mono	Mono
B3GNT2	1.3010993974676328	4.13534727552956	5.819722168683982	8.332366320999393e-9	4.080871196780252e-8	9.429826669089062	MMRp_Macro-N_Macro	Macro
RP11-796I2.2	-2.782365745233638	2.901292427999	-6.199975615780089	8.780884203332594e-10	4.089482508523051e-8	11.882514922690545	MMRd_Fibro-N_Fibro	Fibro
GATM	-1.548463813075441	2.90464033441795	-5.949907405632843	3.910747896395159e-9	4.0942236725546234e-8	10.248015083484038	MMRd_Macro-N_Macro	Macro
DDX50	0.618800646861021	4.642896263751426	5.762464070836744	1.1567651865670024e-8	4.0950786819282313e-8	8.552780546720092	MMRd_Epi-N_Epi	Epi
RP11-73K9.3	-2.168236605554762	1.047861866268307	-5.818974795848956	8.368275607942207e-9	4.097321296970538e-8	9.697527792734803	MMRp_Macro-N_Macro	Macro
KCNA3	-2.1556299157932877	1.5456133259081473	-5.818801975578007	8.3766005960315675e-09	4.1002600421673097e-8	9.686562715224465	MMRp_Macro-N_Macro	Macro
LINC00960	-2.4423661296916785	1.2650368855034182	-5.783960483261231	1.023055489433824e-8	4.100352507719443e-8	9.087892367980489	MMRp_Epi-N_Epi	Epi
VNN2	1.643235218508722	2.6676318494638855	5.761664105998553	1.16205605262419e-8	4.112984035466127e-8	9.057872247231252	MMRd_Epi-N_Epi	Epi
RP11-81N13.1	-2.093415077583975	1.1872142656015696	-5.948917654599195	3.933518740539657e-9	4.115621771740693e-8	10.479770037926489	MMRd_Macro-N_Macro	Macro
ZNF141	-1.415357136747886	2.5590371473105913	-6.096353854400234	1.6412223235296651e-9	4.11684038567309e-8	11.208931137072696	MMRd_Epi-MMRp_Epi	MMRd_Epi-MMRp_Epi
RP11-59E19.1	-1.5282005503913876	1.4076533316727051	-6.0962770108614945	1.6419781494044843e-9	4.11684038567309e-8	11.111265296551135	MMRd_Epi-MMRp_Epi	MMRd_Epi-MMRp_Epi
MRPS2	0.6963541555321262	4.309637388714008	5.783159858752666	1.0277539295270605e-8	4.1182484926406684e-8	8.639184517775355	MMRp_Epi-N_Epi	Epi
RHOB	1.960984389149372	6.261623605470595	6.645587059489541	5.3753286467194866e-11	4.1252141714454635e-8	14.56482411853954	MMRp_B-N_B	B
SDR42E1	-1.1712079121022756	1.7032553874858352	-5.782746011663521	1.0301908081593237e-8	4.127076249391789e-8	8.941203584612914	MMRp_Epi-N_Epi	Epi
BLK	-2.34733191968563	2.086386225512376	-5.817206414374525	8.453842943095149e-9	4.136922145510743e-8	9.667861153648447	MMRp_Macro-N_Macro	Macro
SPINK2	-3.3786193467923167	2.6042043154597634	-5.816843119331456	8.471527053026606e-9	4.1444269404925894e-8	9.699624515241515	MMRp_Macro-N_Macro	Macro
SYN1	-1.8917502333224172	1.1700286830729507	-6.094915450492062	1.6554268170024086e-9	4.1446721626822e-8	11.2803731756329	MMRd_Epi-MMRp_Epi	MMRd_Epi-MMRp_Epi
RP11-92K15.3	-1.2663833128498203	1.2391605194704325	-5.781913246294163	1.035111488065246e-8	4.145848167878297e-8	9.084899784037455	MMRp_Epi-N_Epi	Epi
RP3-395M20.9	-1.0548482629321148	1.5739877012195618	-5.781833213207207	1.0355855945321524e-8	4.1468061091395246e-8	8.954478929946701	MMRp_Epi-N_Epi	Epi
BTNL3	-2.5863913512799694	1.5015514378164685	-5.94751582171644	3.96599155961874e-9	4.147139633816966e-8	10.47214849043154	MMRd_Macro-N_Macro	Macro
HIST1H4I	-2.3604202671990917	1.093884363690967	-5.94724918773008	3.972197532085028e-9	4.1511698424412566e-8	10.470260664444432	MMRd_Macro-N_Macro	Macro
PCDHB14	-2.3475891033716527	1.296622979766711	-5.946595374891796	3.987455291455866e-9	4.1623900435478416e-8	10.466450459365277	MMRd_Macro-N_Macro	Macro
AC016722.2	-2.3589503367967337	0.8013842216845104	-5.946587033881887	3.987650310826242e-9	4.1623900435478416e-8	10.46632802336092	MMRd_Macro-N_Macro	Macro
CADM4	-2.2709597697011974	1.305590368122715	-5.815754107727834	8.524753001092247e-9	4.169310479974487e-8	9.679115309426171	MMRp_Macro-N_Macro	Macro
SCARB2	0.9727452376981224	4.805357167254677	5.946200676736184	3.996693843914077e-9	4.16936424579949e-8	10.15856205663505	MMRd_Macro-N_Macro	Macro
GEM	2.455300855624725	3.15071769497449	6.3302972601961605	3.947188413838367e-10	4.171965430698264e-8	12.662854892233703	MMRd_TCD8-N_TCD8	TCD8
CTA-215D11.6	-2.1586673303312525	1.0749562491230804	-5.8154728931575965	8.538550318665412e-9	4.1749017084421935e-8	9.676573577056068	MMRp_Macro-N_Macro	Macro
ZNF749	-2.4762447763414253	1.182108399131503	-5.945662252162188	4.00933020758905e-9	4.180076048089447e-8	10.4617365581999	MMRd_Macro-N_Macro	Macro
CSPG4	-2.672310463194245	1.168282136072626	-5.815145512362015	8.554640102543174e-9	4.181610425089714e-8	9.687048487394367	MMRp_Macro-N_Macro	Macro
CCNJL	-2.673709825772181	1.739826694682059	-5.945401641236466	4.0154605051089945e-9	4.1839960670412545e-8	10.459977905595832	MMRd_Macro-N_Macro	Macro
FOXP2	-2.8483555066207935	1.4274577611032828	-5.814996371881301	8.561979696033073e-9	4.184039413473969e-8	9.689209783736471	MMRp_Macro-N_Macro	Macro
UCHL5	0.6310555999224965	4.4533873651765425	5.758562046333393	1.1827963679441731e-8	4.1855530654736566e-8	8.486986795980968	MMRd_Epi-N_Epi	Epi
ALOX5AP	-1.199637093502918	6.605647753382598	-5.758498319286075	1.1832262007341912e-8	4.1862348505029485e-8	8.63700239596559	MMRd_Epi-N_Epi	Epi
SOCS1	1.1245024309148106	5.866114256724433	5.758331830331685	1.1843498703250678e-8	4.1893706535286114e-8	8.606070175475978	MMRd_Epi-N_Epi	Epi
SERPINB9	1.327924696083051	5.12373825448515	6.247505389661999	6.570790461565532e-10	4.194654110573245e-8	12.045714114852606	MMRd_TCD4-N_TCD4	TCD4
CCDC167	1.16295224735965	5.507699889656608	6.24696181271932	6.592686588292676e-10	4.194654110573245e-8	11.996923865025696	MMRd_TCD4-N_TCD4	TCD4
CD82	1.4042560054065083	4.650652593477143	6.246619724214275	6.606502989855315e-10	4.194654110573245e-8	12.042010058021749	MMRd_TCD4-N_TCD4	TCD4
ZNF300	-1.6794029486484667	1.2619157487111845	-5.758014668059133	1.1864933413391041e-8	4.196111794825991e-8	9.035605517379905	MMRd_Epi-N_Epi	Epi
RP11-553K8.2	-2.318314724412552	0.9072263551272864	-5.779567684312201	1.0490943645319192e-8	4.199946615639126e-8	9.44292200223283	MMRp_Epi-N_Epi	Epi
CTD-2589M5.4	1.668774455834044	0.917486197337076	6.092309623336602	1.6814660802402235e-9	4.203903368600593e-8	11.201578103822271	MMRd_Epi-MMRp_Epi	MMRd_Epi-MMRp_Epi
CD276	1.4117036126938736	2.7703867623365546	5.944463224604819	4.037610483041984e-9	4.2045936658509775e-8	10.318389768764574	MMRd_Macro-N_Macro	Macro
CDC42EP1	1.5259698412022704	2.992266102136725	6.175335398460635	1.019739151248281e-9	4.2153198498087624e-8	11.53392816566658	MMRp_Fibro-N_Fibro	Fibro
PTN	-2.190377797862074	1.385473045890603	-5.757066589526953	1.1929232600744089e-8	4.2180065031196695e-8	9.208128470082215	MMRd_Epi-N_Epi	Epi
C1orf210	-2.243121148029398	1.5566816117732656	-5.943696851205786	4.055787958055155e-9	4.2210326207329926e-8	10.450967437854938	MMRd_Macro-N_Macro	Macro
FOSL2	1.688323146425987	5.358745983703059	6.305524274674064	4.6002220927459057e-10	4.229089591617604e-8	12.480947805674322	MMRp_TCD4-N_TCD4	TCD4
DUSP12	0.7067855443346374	4.023079278423366	5.778045744839446	1.0582654784917781e-8	4.2357015784259344e-8	8.73550246718879	MMRp_Epi-N_Epi	Epi
MRPS6	1.1336171872950436	6.372861121854016	6.326595705225077	4.038659276367681e-10	4.243236600426544e-8	12.517635985208504	MMRd_TCD8-N_TCD8	TCD8
SFXN1	0.7952532817189386	4.532538907664443	6.0902979270029345	1.7018414385389707e-9	4.2488264825532354e-8	10.936251235782269	MMRd_Epi-MMRp_Epi	MMRd_Epi-MMRp_Epi
GLA	1.5580340337942165	4.087422775714578	6.199340134514644	8.81487540842244e-10	4.2511302140454785e-8	11.82588723343875	MMRd_Mono-N_Mono	Mono
CPAMD8	-2.3002665037180523	1.3435752984117226	-5.81203798862754	8.708843333481765e-9	4.2546303260250936e-8	9.64242656685688	MMRp_Macro-N_Macro	Macro
CPNE7	2.5936754488949068	2.098087910921596	6.538690422424843	1.0667059039109289e-10	4.255993474851349e-8	13.882413799255794	MMRd_Tgd-N_Tgd	Tgd
TBC1D4	2.1545318258431623	3.481328003122587	6.5360137383789745	1.085036011377886e-10	4.255993474851349e-8	13.844599531914074	MMRd_Tgd-N_Tgd	Tgd
FCGR1B	1.7210774843871397	1.2787521810812914	5.9419578744645785	4.097330878580079e-9	4.2617552939196817e-8	10.324189242340893	MMRd_Macro-N_Macro	Macro
PMAIP1	1.7679210256016376	5.3674505608799095	6.4703662454233335	1.644757536475935e-10	4.2693551876965785e-8	13.479811202865498	MMRd_DC-N_DC	DC
PRDM1	2.0554013178977595	5.567451452944075	6.19755884019971	8.910841569395898e-10	4.2857020311010094e-8	11.798417800417656	MMRd_Mono-N_Mono	Mono
C2CD4A	-2.583036730412137	1.3181801041814831	-5.810578065292559	8.782219841335225e-9	4.289290603746765e-8	9.657022013677851	MMRp_Macro-N_Macro	Macro
TXNDC17	1.093698339909901	6.398580908124847	6.32384756020689	4.10790750386113e-10	4.290454162760521e-8	12.521274658235727	MMRd_TCD8-N_TCD8	TCD8
RN7SL263P	-1.8158267826663463	0.9051904866048116	-5.7540408299105295	1.2136718037801204e-8	4.290510916988365e-8	9.159365877270892	MMRd_Epi-N_Epi	Epi
ESPNL	-2.626416051851294	0.677882510036079	-5.940694383965561	4.1277747003980285e-9	4.2908922989826614e-8	10.433382645069472	MMRd_Macro-N_Macro	Macro
ACKR4	-2.836922851526051	1.287009432277278	-5.810226186968589	8.799995276331432e-9	4.2967833090601974e-8	9.663661756780987	MMRp_Macro-N_Macro	Macro
DRC3	-2.2090129840353017	1.4653084777425998	-5.940196706989806	4.139826680546071e-9	4.3008876243860334e-8	10.431237299657877	MMRd_Macro-N_Macro	Macro
JMJD8	0.6656424687550349	4.023365005031901	5.753551200837079	1.217062192824852e-8	4.3016349150083037e-08	8.474040163500954	MMRd_Epi-N_Epi	Epi
FBN1	1.7917025226981398	1.8480872505720265	6.2775293166730695	5.465698243114389e-10	4.3069214146969675e-8	12.271846545818075	MMRd_Endo-N_Endo	Endo
RP11-105N14.1	-2.276111196156682	1.2538226548933624	-5.939535147067359	4.155900453796166e-9	4.315046994703302e-8	10.427473979825496	MMRd_Macro-N_Macro	Macro
RP11-16N10.2	-2.354928020926702	1.0526415581166773	-5.939264716182743	4.162488558431198e-9	4.31934659287884e-8	10.426133621301618	MMRd_Macro-N_Macro	Macro
RP11-359E3.4	-2.338724645721125	1.008432069706114	-5.939076824841453	4.167071868908255e-9	4.321562018689754e-8	10.424990671649036	MMRd_Macro-N_Macro	Macro
GPR135	-2.509486064006389	1.1115869610965152	-6.245836288993769	6.638251372140658e-10	4.3236817331975926e-8	12.028597545685836	MMRp_Mono-N_Mono	Mono
IRS1	-2.4458517380491096	1.9927428968409624	-5.809047838795071	8.859776039222489e-9	4.324052184984741e-8	9.640622103409251	MMRp_Macro-N_Macro	Macro
TPD52L2	1.0367591742632565	4.692456958298954	5.80902885055214	8.860742594238179e-9	4.324052184984741e-8	9.263764963448182	MMRp_Macro-N_Macro	Macro
RP11-294O2.2	0.9545521221042188	1.8657960419646933	6.087007097292656	1.7356931581764111e-9	4.3272203297982816e-8	10.904433417554722	MMRd_Epi-MMRp_Epi	MMRd_Epi-MMRp_Epi
RN7SL364P	-2.010242757906312	1.508641612284119	-5.938723537663978	4.1757030750475965e-9	4.3279703451359435e-8	10.423255826300444	MMRd_Macro-N_Macro	Macro
PDE3A	-2.9558940793676483	1.5328215956751037	-5.80837502272168	8.894086988818167e-9	4.3391246390168456e-8	9.65318223372195	MMRp_Macro-N_Macro	Macro
FHOD3	-2.792791616028242	0.9239440717689414	-5.937793383742258	4.198511231931617e-9	4.349056441010855e-8	10.417082662592534	MMRd_Macro-N_Macro	Macro
AC100830.3	-2.739598399834895	1.032824984150793	-6.2439936014978334	6.71351446460174e-10	4.356626610834019e-8	12.015906632575469	MMRp_Mono-N_Mono	Mono
IGKV6-21	-2.679389124857031	0.8064636733947652	-5.937369226307817	4.208952207787839e-9	4.357314687370272e-8	10.41502700387938	MMRd_Macro-N_Macro	Macro
GSDMA	1.8411335676295013	0.9491353543446638	5.7512499513379565	1.2331208519616578e-8	4.3575207523473926e-8	9.00234801966321	MMRd_Epi-N_Epi	Epi
PCMTD2	0.7555372856713385	3.732700719239326	5.77276533016324	1.0906941382021976e-8	4.3645074208585326e-8	8.680346785875818	MMRp_Epi-N_Epi	Epi
RP11-725P16.2	-2.771908401799142	1.1431187737701485	-5.8072587681254735	8.951297179572504e-9	4.3658288620236056e-8	9.643274355993949	MMRp_Macro-N_Macro	Macro
ENPP4	-0.819768526207286	3.0527874512254405	-5.750834497584709	1.2360418815536464e-8	4.3669686251608105e-8	8.527270736874062	MMRd_Epi-N_Epi	Epi
POLR3C	0.8163846270876509	3.158666788145109	5.772615696182894	1.0916270409970006e-8	4.3672504307883186e-8	8.795958553062043	MMRp_Epi-N_Epi	Epi
RP11-421M1.8	-2.229262379448209	1.1389845316846443	-5.936774185319962	4.223642297319138e-9	4.368063107951426e-8	10.412489079653788	MMRd_Macro-N_Macro	Macro
NOS1AP	-2.4056613014424046	1.368134927053502	-5.936748237500256	4.224284020890083e-9	4.368063107951426e-8	10.411979933868164	MMRd_Macro-N_Macro	Macro
PTPRJ	-0.8487173469301932	3.697207521644117	-5.7723806839980245	1.0930938081266141e-8	4.3721275339322156e-8	8.692016257243955	MMRp_Epi-N_Epi	Epi
NUPR1	2.0524033395633303	4.112109247467666	5.936478698287909	4.230955703557404e-9	4.3724004170662616e-8	10.098489069848808	MMRd_Macro-N_Macro	Macro
NRBP1	1.0342892433239	5.401794861069032	5.936370901292044	4.233626788854642e-9	4.372600728500485e-8	10.238170894313004	MMRd_Macro-N_Macro	Macro
MT-ND3	-1.2542787129012645	12.192178317785862	-5.7722202733700305	1.0940960707134045e-8	4.3751449352429326e-8	8.208372155996289	MMRp_Epi-N_Epi	Epi
SLC12A8	1.0662256999948854	1.9162440509075167	5.772099969366606	1.0948483299045372e-8	4.377161465718004e-8	8.78742624213827	MMRp_Epi-N_Epi	Epi
PGD	0.749353167953319	4.630351361162677	6.0848204073313905	1.758549490515988e-9	4.3780193310434e-8	10.841883235789023	MMRd_Epi-MMRp_Epi	MMRd_Epi-MMRp_Epi
BMP8B	-2.311677598029476	1.6268520114530003	-5.806458224897372	8.992547063139291e-9	4.3847361384384426e-8	9.617796073133858	MMRp_Macro-N_Macro	Macro
SLC14A1	-2.7953495103808104	1.7580925345175096	-5.806317755346362	8.999804154869238e-9	4.38706277651469e-8	9.636864077356009	MMRp_Macro-N_Macro	Macro
AC005037.3	-2.3488596096813	1.0375820940762286	-5.935629276796487	4.252048004216903e-9	4.389058439908338e-8	10.405782117862357	MMRd_Macro-N_Macro	Macro
RP11-67B16.1	-2.1150404376518193	0.8126086171495436	-5.771427934467241	1.0990598263499908e-8	4.3930038484836255e-8	9.346635729080123	MMRp_Epi-N_Epi	Epi
RP11-162A12.2	-2.1257899563079654	1.1880358460965708	-5.935325331356	4.259620262336377e-9	4.3936436141881086e-8	10.404578980330133	MMRd_Macro-N_Macro	Macro
C4orf26	-2.406065367258255	0.9133302047065728	-5.935201093049802	4.262719221781093e-9	4.3936436141881086e-8	10.403362336438674	MMRd_Macro-N_Macro	Macro
RP11-547D24.1	-2.7412056089530923	0.7515094040788373	-5.935151471786248	4.2639575724345526e-9	4.3936436141881086e-8	10.40264770715261	MMRd_Macro-N_Macro	Macro
GBP5	1.513381772555178	3.316987848190522	6.238397067770614	6.947249392885944e-10	4.3951935137573415e-8	12.02071046640354	MMRd_TCD4-N_TCD4	TCD4
SYTL5	-2.8012758676054537	1.0267922259064537	-5.9349353462986105	4.269355302359481e-9	4.3966388822606306e-8	10.401271586525082	MMRd_Macro-N_Macro	Macro
RP11-392O17.2	-2.182873526832335	1.1188444448070487	-5.805840257545989	9.02451583975558e-9	4.397894232123847e-8	9.622328462368811	MMRp_Macro-N_Macro	Macro
ZNF572	-2.3517325394578794	1.1863447303450596	-6.298321566278834	4.809152638401121e-10	4.398256643544984e-8	12.33071515049254	MMRp_TCD4-N_TCD4	TCD4
GGA1	-0.6864216496953288	5.3576051032537215	-5.771016496773247	1.1016459959721803e-8	4.402344006091228e-8	8.575496011643006	MMRp_Epi-N_Epi	Epi
FAM150B	-2.5397601731530073	0.9919734525908234	-6.187240928477126	9.487122641586283e-10	4.4067684670168285e-8	11.718891447742855	MMRd_Fibro-N_Fibro	Fibro
RP11-159F24.5	-2.4274935067190997	0.8325729154579329	-5.934432269162012	4.281945457589876e-9	4.407033193697895e-8	10.399290703749084	MMRd_Macro-N_Macro	Macro
KIAA1586	0.8842417127007631	2.889587883121684	5.749125002964883	1.2481322652226231e-8	4.4088018037711683e-08	8.71666687603218	MMRd_Epi-N_Epi	Epi
SMC2	0.8406789755216275	4.426491534317571	5.770706540323817	1.1035981977555264e-8	4.409147077542507e-8	8.623340654122401	MMRp_Epi-N_Epi	Epi
BEND3	-2.028517682132701	1.3570816162076729	-5.805327580976774	9.051121671777609e-9	4.4096425235591103e-8	9.607836490284743	MMRp_Macro-N_Macro	Macro
PCDHB13	1.7501137618323164	0.975744882845638	6.083340732614187	1.7741821480750155e-9	4.4107167740383243e-8	11.207056047588951	MMRd_Epi-MMRp_Epi	MMRd_Epi-MMRp_Epi
SELT	0.8979323792668943	7.13739112447956	5.93402538283458	4.2921547839708025e-9	4.4148235294269647e-8	10.065152044799298	MMRd_Macro-N_Macro	Macro
RP11-475I24.3	-2.4126475769412807	1.0801612349033245	-5.9339313716349835	4.294517024545974e-9	4.4148235294269647e-8	10.396504435558406	MMRd_Macro-N_Macro	Macro
DDTL	-2.6685784966245123	1.1941994760483925	-5.805002769758041	9.068017566782011e-9	4.416655024041646e-8	9.61708895554242	MMRp_Macro-N_Macro	Macro
CDCP1	1.83684885793242	2.4357459715515932	6.167228005677963	1.0710526921222476e-9	4.4170913711798586e-8	11.6064376162402	MMRp_Fibro-N_Fibro	Fibro
TMEM176A	2.175442147723333	4.462541525060221	6.462572706235656	1.7276056215491002e-10	4.4194154820236486e-8	13.439722039023415	MMRd_DC-N_DC	DC
DPYSL3	-1.4745757929412353	1.915398738738533	-5.748553104605479	1.2522026474643661e-8	4.422294703960289e-8	8.81140187803441	MMRd_Epi-N_Epi	Epi
GATA1	-2.5203189171664646	0.6986358744231639	-5.770033557313969	1.1078484549923214e-8	4.4251262908054916e-8	9.39754632198433	MMRp_Epi-N_Epi	Epi
GJA4	-2.5731989299728566	1.300746336096935	-5.933321237578767	4.309878835798094e-9	4.4264389581800925e-8	10.39279533564668	MMRd_Macro-N_Macro	Macro
RP11-165A20.3	-2.3474692839914284	1.231696418246419	-5.933283472412296	4.310831436809007e-9	4.4264389581800925e-8	10.393274662054118	MMRd_Macro-N_Macro	Macro
IGKV1-12	-2.6236535113693713	0.9244246128258768	-5.933030922772858	4.317207110538466e-9	4.4304082969833994e-8	10.391437341728803	MMRd_Macro-N_Macro	Macro
APLNR	-2.4409430364278015	1.2500842098672562	-5.932602389852557	4.328046562589947e-9	4.438951183978801e-8	10.389341527133784	MMRd_Macro-N_Macro	Macro
LDB3	-2.575571057441794	1.0139388717059965	-6.2718623926991155	5.659337005026772e-10	4.4396869989212257e-8	12.306989583668695	MMRd_Endo-N_Endo	Endo
POU3F1	-2.4394670532238543	1.2498337730255735	-5.804047274631488	9.117898381695631e-9	4.4397248092499184e-8	9.620097788086335	MMRp_Macro-N_Macro	Macro
TK1	2.526820496761357	3.8642026146820823	6.412519562305852	2.365842854422659e-10	4.442499172703655e-8	13.148005585785974	MMRd_Plasma-N_Plasma	Plasma
LRPAP1	0.9054215095108552	6.155926915688064	5.803732039700429	9.134413496907424e-9	4.4465397858222e-8	9.113780219009591	MMRp_Macro-N_Macro	Macro
VOPP1	1.153511550509271	5.875674210630083	6.3166753160721285	4.2941502559261217e-10	4.449036269015202e-8	12.485293284355375	MMRd_TCD8-N_TCD8	TCD8
SUB1	0.7931605747883967	8.786220636036253	6.316073289615836	4.310153543717633e-10	4.449036269015202e-8	12.298595945498572	MMRd_TCD8-N_TCD8	TCD8
TRIM59	0.9379670309020096	2.9696444725726807	5.747252032195664	1.2615109841088871e-8	4.45427693148749e-8	8.64308971966147	MMRd_Epi-N_Epi	Epi
AC116614.1	-2.3146276117784375	0.773069487808195	-5.768750108161561	1.1159983597543024e-8	4.456151663110686e-8	9.337970582911014	MMRp_Epi-N_Epi	Epi
SEZ6L2	0.9667446705936946	1.8920856917111095	5.7687309113437815	1.1161207015246924e-8	4.456151663110686e-8	8.644907171530368	MMRp_Epi-N_Epi	Epi
DDR1	-0.667097744489225	2.4986901343015693	-5.747070737366674	1.2628133663313622e-8	4.4579837458229754e-8	8.322342314085619	MMRd_Epi-N_Epi	Epi
HOXD8	-2.953771324390236	1.6786280440352743	-5.8031963532850135	9.162544870128104e-9	4.4590041219363435e-8	9.627352016793337	MMRp_Macro-N_Macro	Macro
AC021188.4	-2.234906181613881	1.066059373335082	-5.80313691661154	9.165671359888072e-9	4.4592961734670445e-8	9.5969663363038	MMRp_Macro-N_Macro	Macro
ZNF688	-0.7173780114595978	4.568073404655037	-5.746591999002668	1.2662588115325397e-8	4.4692530058709975e-8	8.453537745010582	MMRd_Epi-N_Epi	Epi
TMBIM4	-0.4915390411580871	7.382553598477111	-5.746389204683078	1.2677210647493269e-8	4.473519494980081e-8	8.189779927876017	MMRd_Epi-N_Epi	Epi
AQP9	2.0438362444700537	1.5129157711828147	5.746311018046966	1.2682852701974404e-8	4.4746158913162146e-8	9.044581012832694	MMRd_Epi-N_Epi	Epi
MARCKS	1.4301066219946756	5.492993615828687	6.245125512087996	6.667184281869277e-10	4.474618622025652e-8	11.892301944580751	MMRp_Endo-N_Endo	Endo
ACBD4	-0.8157658477106877	2.7434215110592817	-5.746248920909836	1.2687335457512572e-8	4.4753029208743894e-8	8.630860815934259	MMRd_Epi-N_Epi	Epi
CISD2	1.1004875387879718	5.922473140267032	6.294554075018539	4.922103820647932e-10	4.47835332671426e-8	12.370422898756756	MMRp_TCD4-N_TCD4	TCD4
CD58	1.330680963479029	5.155513381842167	6.189708218569481	9.346092331884051e-10	4.482822710600146e-8	11.719487071271162	MMRd_Mono-N_Mono	Mono
EPHA10	-2.3248750439210815	1.291754862193121	-5.930737417648419	4.375529578772994e-9	4.485044866139496e-8	10.379028675901065	MMRd_Macro-N_Macro	Macro
CTD-3064H18.6	-2.241917974444382	1.0410749924620055	-5.930594316429795	4.379193905784062e-9	4.486195683748955e-8	10.378320323557368	MMRd_Macro-N_Macro	Macro
RP11-173C1.1	-2.3875656437312536	0.7871136245518792	-5.801925586268017	9.229616608853924e-9	4.4891695443064374e-8	9.603815545458032	MMRp_Macro-N_Macro	Macro
RPL34	-0.834740093455622	12.06657363365952	-6.2342685631418036	7.124751684133567e-10	4.491392570594343e-8	11.473988280632472	MMRd_TCD4-N_TCD4	TCD4
PCBP3	-2.424886320935255	1.553428911378084	-5.801642427708175	9.244626872629238e-9	4.4952316509305426e-8	9.601762127087492	MMRp_Macro-N_Macro	Macro
ARID5B	1.679421469300919	5.47934300680229	5.801350000023436	9.260153444906025e-9	4.501541406115016e-8	9.335547020253326	MMRp_Macro-N_Macro	Macro
ZNF112	-2.0850404466637027	1.2278434556625306	-5.801282784137899	9.263725888605804e-9	4.50203815142569e-8	9.58241636917068	MMRp_Macro-N_Macro	Macro
GAS6-AS1	1.59577304084389	1.7823525352130596	5.766783283019864	1.1286010780526252e-8	4.5049610196080714e-8	9.004126992109068	MMRp_Epi-N_Epi	Epi
RP3-523C21.1	-1.9886159292353496	1.0399536014885138	-6.268534710253272	5.77615211236381e-10	4.5112770325368855e-8	12.292432120458557	MMRd_Endo-N_Endo	Endo
STMN1	1.038416415910998	6.490253564518141	5.744458606067676	1.2817242440137473e-8	4.520222703513816e-8	8.212908100086244	MMRd_Epi-N_Epi	Epi
UBXN11	0.8572572455010143	3.5046398734750546	5.744345621192631	1.2825484018824925e-8	4.5222256974885895e-8	8.56286243243122	MMRd_Epi-N_Epi	Epi
RP11-399K21.6	-1.3911445428495912	1.112567748231647	-5.744262347341736	1.2831561655418588e-8	4.523465044533524e-8	8.755658164769557	MMRd_Epi-N_Epi	Epi
OVOL1	-0.8291047639150424	1.546328317351823	-5.743790436392398	1.286605646791356e-8	4.534719702778399e-8	8.457447682400883	MMRd_Epi-N_Epi	Epi
RP11-53B2.3	-2.3809159686743815	0.7470130985070786	-5.928356199544338	4.436895136116689e-9	4.5426703043849e-8	10.365462760839772	MMRd_Macro-N_Macro	Macro
ARHGDIA	0.8566038004458525	7.0542299023878705	5.799401109535956	9.364281102980485e-9	4.549653887935824e-8	9.077553394805433	MMRp_Macro-N_Macro	Macro
RTN4R	1.2851622293061764	1.3981164316047794	6.077604954506445	1.836072429995087e-9	4.5554863970533355e-8	11.048668616623107	MMRd_Epi-MMRp_Epi	MMRd_Epi-MMRp_Epi
HENMT1	-1.0451927442700888	3.6890775662439386	-6.077467922007482	1.8375765195750806e-9	4.5554863970533355e-8	10.956366288636085	MMRd_Epi-MMRp_Epi	MMRd_Epi-MMRp_Epi
HLA-DPA1	1.840007644136904	7.44123086806622	6.231219169018261	7.258696394220798e-10	4.559546265280829e-8	11.920492760324946	MMRd_TCD4-N_TCD4	TCD4
SLCO3A1	-1.1628557523956913	3.744872091517932	-5.742694828832321	1.294648939251709e-8	4.5621578013040364e-8	8.622431494434787	MMRd_Epi-N_Epi	Epi
RPS27A	0.5559163362840227	11.8352335511631	5.7425957875336655	1.2953784482522961e-8	4.563817363293668e-8	7.928699749028338	MMRd_Epi-N_Epi	Epi
OCLN	-0.743368354047842	2.4950123991416797	-5.742464414438644	1.2963467210634969e-8	4.5663172966457365e-8	8.346700648773599	MMRd_Epi-N_Epi	Epi
AC011526.1	-2.539063817437305	1.4350974900651048	-5.927227309182229	4.466279766429082e-9	4.5682985746551683e-08	10.359388720486802	MMRd_Macro-N_Macro	Macro
VEGFA	1.9776650946082133	3.609112893414741	5.927195790389715	4.467102906268664e-9	4.5682985746551683e-08	10.247876860998549	MMRd_Macro-N_Macro	Macro
KCNG1	-2.665024631975082	1.2045418672901875	-5.927088216406446	4.4699134054427295e-9	4.56852585520959e-8	10.358316083654088	MMRd_Macro-N_Macro	Macro
IL11RA	-0.9532483103669772	2.5832574206426555	-5.764171907438791	1.1455481247871358e-8	4.571573581419338e-8	8.838883430457003	MMRp_Epi-N_Epi	Epi
SFI1	-0.7514759448458235	3.5908740791286657	-5.742215665685031	1.2981820299324944e-8	4.5718697147522865e-8	8.49002185438603	MMRd_Epi-N_Epi	Epi
SAMD15	-2.4205304222785786	0.9373882371800144	-6.1859625042181845	9.561012887869123e-10	4.5734807177175596e-8	11.808646795353562	MMRd_Mono-N_Mono	Mono
RP11-315D16.2	-2.278095686126065	0.9975090059516692	-5.926622468105998	4.48210153860542e-9	4.5783318436298766e-8	10.356056002064271	MMRd_Macro-N_Macro	Macro
AK5	-2.8368487106796167	0.9547717653233092	-5.797959757173587	9.442023968459677e-9	4.5861630453297125e-8	9.595899194522447	MMRp_Macro-N_Macro	Macro
PRRT1	-2.6085587200274896	1.168385622506502	-6.289346580006883	5.082506893643054e-10	4.5896267279164416e-8	12.26547516853928	MMRp_TCD4-N_TCD4	TCD4
SH3GLB1	0.8944519866727783	6.347954333902941	6.288902897767244	5.096407221526386e-10	4.5896267279164416e-8	12.323223932755656	MMRp_TCD4-N_TCD4	TCD4
NAALAD2	-2.4239117702052524	0.7222582063216221	-5.763381838696713	1.1507240678276471e-8	4.591191347474185e-8	9.355125617463408	MMRp_Epi-N_Epi	Epi
LYPD6B	-2.478491648585214	1.3594418849330756	-5.925868291588468	4.501906266268806e-9	4.5959021113887046e-8	10.352060130171797	MMRd_Macro-N_Macro	Macro
BCL3	1.6032128622306936	4.070288648759891	6.229238916375299	7.346993595411241e-10	4.5986448210143206e-8	12.042125175723744	MMRd_TCD4-N_TCD4	TCD4
HSPB2	-2.5629509672757154	1.1620155786418918	-5.925635176970412	4.50804511357231e-9	4.599508919055771e-8	10.350284103719238	MMRd_Macro-N_Macro	Macro
EIF4A1	0.5800709624432603	6.76936995163248	6.075538600967738	1.8588811370558959e-9	4.601838842941601e-8	10.639032422873065	MMRd_Epi-MMRp_Epi	MMRd_Epi-MMRp_Epi
RP11-333A23.4	-2.225015334105595	0.8349154542269086	-5.741020720782872	1.3070338404947613e-8	4.6021253378362315e-8	9.13285085986121	MMRd_Epi-N_Epi	Epi
RNASE4	-2.457663730619559	2.006913815482893	-6.179454676068614	9.945953721007066e-10	4.607769793425084e-8	11.72038119926389	MMRd_Fibro-N_Fibro	Fibro
PPBP	2.8046626627323934	1.0366121215121904	5.762568339367699	1.1560772975371864e-8	4.6115074302438146e-8	9.131467521378752	MMRp_Epi-N_Epi	Epi
CTD-2619J13.17	-2.3452270647815907	0.7745502716802024	-5.7968644706367165	9.501520833728376e-9	4.6133216018319936e-8	9.569766169326094	MMRp_Macro-N_Macro	Macro
ERMN	-2.1716044210375016	1.1584784311583864	-5.796834289513188	9.5031654547964e-9	4.6133216018319936e-8	9.566844090354024	MMRp_Macro-N_Macro	Macro
CD163L1	-1.7576517329745291	1.7256081121161615	-5.796696634762082	9.51067001374128e-9	4.615695254675483e-8	9.21922864213222	MMRp_Macro-N_Macro	Macro
YAE1D1	-0.8012534549101327	3.1572760534441717	-6.074646816850342	1.8688099949970064e-9	4.6199391066795746e-8	10.8577902956484	MMRd_Epi-MMRp_Epi	MMRd_Epi-MMRp_Epi
STARD4	0.9638315093676496	3.631903542100735	6.074356636999247	1.8720519185191823e-9	4.620336073098754e-8	10.891506359931688	MMRd_Epi-MMRp_Epi	MMRd_Epi-MMRp_Epi
LYPLA1	-0.6262629798596899	6.017643512141441	-6.074164118743869	1.874205783433634e-9	4.620336073098754e-8	10.678738159108445	MMRd_Epi-MMRp_Epi	MMRd_Epi-MMRp_Epi
PLEKHA1	1.2798839945567997	4.178800179056037	6.238771928891894	6.931348185062013e-10	4.621085858032816e-8	11.959409670732772	MMRp_Endo-N_Endo	Endo
RAB31	1.5531083819541252	3.8244528064057066	6.2386201743943115	6.937781159020429e-10	4.621085858032816e-8	12.00204126756623	MMRp_Endo-N_Endo	Endo
FAAH2	-2.1337516470935403	1.6749715354726264	-5.796403734327978	9.52665734897312e-9	4.622183311344819e-8	9.564427325804864	MMRp_Macro-N_Macro	Macro
ZNF704	-2.0898364643891596	2.0957402136407364	-6.263817303656362	5.94580015714911e-10	4.62331799884753e-8	12.252528180667545	MMRd_Endo-N_Endo	Endo
TRIM10	-2.474740931760139	0.9667137211954104	-5.924595624173725	4.535520209450506e-9	4.6245481838113915e-8	10.344626498195602	MMRd_Macro-N_Macro	Macro
GPR1	-2.5142232432737943	0.7977192551848952	-5.924508644572742	4.537826442899173e-9	4.6245481838113915e-8	10.343941173489023	MMRd_Macro-N_Macro	Macro
SGMS2	1.1862687153352829	2.3460502966486736	6.073742998848904	1.8789256440861033e-9	4.6255113729098776e-8	10.912548165433416	MMRd_Epi-MMRp_Epi	MMRd_Epi-MMRp_Epi
ACAN	2.3658767893962267	0.831883658124195	6.237752411143872	6.97467844590598e-10	4.6281973401761834e-8	12.120879060376032	MMRp_Endo-N_Endo	Endo
ERCC6L	1.1991084479310137	1.2180599064250257	5.761842150971063	1.1608764515199711e-8	4.6296046646586096e-08	8.935240880078556	MMRp_Epi-N_Epi	Epi
AMOT	-2.2829736616861056	1.5495722008279196	-5.924087832752967	4.549000274139678e-9	4.6332604638684046e-8	10.34238396562711	MMRd_Macro-N_Macro	Macro
CDKN2C	-1.105204378478956	4.199931981168033	-5.7616544913465715	1.1621197857591468e-8	4.6335162273401175e-8	8.78320652553794	MMRp_Epi-N_Epi	Epi
RNASET2	-1.174130829585886	6.695666922180068	-6.404075477165894	2.494194062830914e-10	4.634212568739838e-8	12.931217153893886	MMRd_Plasma-N_Plasma	Plasma
SOX4	1.6283155411620482	5.146648068955009	6.158869987489582	1.1265909169038343e-9	4.6353044928367326e-8	11.33545645669738	MMRp_Fibro-N_Fibro	Fibro
CTD-2135D7.5	-2.409057536329988	0.7495351084555767	-5.923898312463482	4.5540413689069365e-9	4.6357199655465015e-8	10.341344011326775	MMRd_Macro-N_Macro	Macro
HINT1	-0.5226903716346953	8.983202216247731	-5.761479689659927	1.1632790960957831e-8	4.6370910851821744e-8	8.185009589869953	MMRp_Epi-N_Epi	Epi
AP2S1	0.97318782965981665	7.290196225101471	6.158182187852937	1.131284541929443e-9	4.63879252508981e-8	11.276136825521096	MMRp_Fibro-N_Fibro	Fibro
NFIA	-1.4310484296903034	3.475650598235313	-6.157976075429223	1.1326947925407671e-9	4.63879252508981e-8	11.379657584034929	MMRp_Fibro-N_Fibro	Fibro
AC073072.5	-2.313195151997778	0.7897203440634407	-5.761185697634316	1.1652314336309872e-8	4.6438247990563466e-8	9.344305561794076	MMRp_Epi-N_Epi	Epi
TRIOBP	-1.4845883226644585	4.456854121904016	-6.177729426385503	1.0050515946764422e-9	4.6440224339355726e-8	11.548618352041562	MMRd_Fibro-N_Fibro	Fibro
CIZ1	0.642619187282051	4.300002936187535	5.760983830294541	1.1665738376164792e-8	4.6481252387739223e-8	8.546469771912331	MMRp_Epi-N_Epi	Epi
SHC2	-2.9324739741688344	1.388362657397101	-5.794957636028498	9.605973821228654e-9	4.6593856531604006e-8	9.581028426794818	MMRp_Macro-N_Macro	Macro
CDX2	-0.8765866962174869	2.4231084777718808	-6.0721650622241325	1.896714362668668e-9	4.6628001692847715e-8	10.703950894466914	MMRd_Epi-MMRp_Epi	MMRd_Epi-MMRp_Epi
TSC22D1	-1.3813801723466623	5.4950725228049135	-6.261694164405386	6.023732896107122e-10	4.663373217069597e-8	12.016439428243192	MMRd_Endo-N_Endo	Endo
TRAF3IP3	-1.201002393599529	4.735726096505533	-5.738578730902905	1.3253064696895226e-8	4.6655334057618196e-8	8.8422133706181	MMRd_Epi-N_Epi	Epi
CKAP2L	1.1665478437262875	2.04636214790786	5.760204085445201	1.1717732399893832e-8	4.6677881875541874e-8	8.830423813238227	MMRp_Epi-N_Epi	Epi
GPCPD1	1.5341328160375838	4.411477935686501	6.23201071089522	7.223693286459323e-10	4.6705278461279674e-8	12.048522768332814	MMRp_Mono-N_Mono	Mono
ZNF485	-2.163959909926753	1.6762626576010609	-6.231309841402788	7.254678341982316e-10	4.673442606362403e-8	11.99089546873818	MMRp_Mono-N_Mono	Mono
ID3	-1.2630438262994623	5.692466131426656	-6.0713426758308495	1.9060505088336e-9	4.679234705343794e-8	10.716810685657796	MMRd_Epi-MMRp_Epi	MMRd_Epi-MMRp_Epi
RAMP1	2.7906919248825304	2.645107809204795	6.521077394173833	1.1931260871099343e-10	4.6799707919061014e-8	13.803744274914834	MMRp_DC-N_DC	DC
USP13	1.0751290787164416	2.4313833860057708	6.071003329843513	1.9099159950514494e-9	4.6822121150907135e-8	11.008353977824717	MMRd_Epi-MMRp_Epi	MMRd_Epi-MMRp_Epi
SERPINA5	-3.0247134776085867	0.68638229517143	-6.175751897356219	1.017168918151199e-9	4.68774114211144e-8	11.755672605798928	MMRd_Fibro-N_Fibro	Fibro
PCDHB10	1.5847626198942444	1.0033239460083918	5.759329447308415	1.1776322430351584e-8	4.6900692061853746e-8	9.078995561689672	MMRp_Epi-N_Epi	Epi
CREBL2	-0.711205965676708	4.430569814696143	-5.737456787233014	1.3337847397503385e-8	4.694443557593863e-8	8.43093657810791	MMRd_Epi-N_Epi	Epi
RNU6ATAC24P	-2.3231408124573245	0.882864158170423	-5.9215352793488165	4.617355339463103e-9	4.6974604666779964e-8	10.328007788181662	MMRd_Macro-N_Macro	Macro
HAGHL	1.0192437094351945	3.2123824050060303	6.070068237871282	1.920607249861393e-9	4.7018916182112976e-8	10.86603332731706	MMRd_Epi-MMRp_Epi	MMRd_Epi-MMRp_Epi
RP11-96B5.3	-1.9680717187174608	0.797802349959137	-5.758804382049036	1.1811632244549101e-8	4.703070623698087e-8	9.185878606075454	MMRp_Epi-N_Epi	Epi
MFAP3L	-2.50187422442046	1.164903993065206	-5.921201337273544	4.626371738965103e-9	4.703922094727709e-8	10.32593980738795	MMRd_Macro-N_Macro	Macro
S100A9	3.0083192110481543	4.120171031483829	6.398851271344142	2.5769880772588665e-10	4.7077898343985546e-8	13.067011746535607	MMRd_Plasma-N_Plasma	Plasma
SYCE2	2.2832857438802145	1.1005723492142991	6.398222196259462	2.587137351632541e-10	4.7077898343985546e-8	13.024969844879235	MMRd_Plasma-N_Plasma	Plasma
RP11-7F17.5	-2.437468306383786	0.7161778794453177	-5.920822025065107	4.6366339471030195e-9	4.7102884049474736e-8	10.323742884428077	MMRd_Macro-N_Macro	Macro
RP11-817O13.9	-2.180287086209778	1.3421014864032337	-5.920772693655601	4.637970227068557e-9	4.7102884049474736e-8	10.324078437273062	MMRd_Macro-N_Macro	Macro
CCDC3	-2.480291945696459	1.4981583508473224	-5.9206289046896545	4.641867297818994e-9	4.711535346394655e-8	10.322867899357854	MMRd_Macro-N_Macro	Macro
CLN3	-0.9134246412727252	2.1254820051566425	-5.736771321152115	1.3389906012054522e-8	4.7118267746964595e-8	8.60119877912534	MMRd_Epi-N_Epi	Epi
DBI	1.0814374567926652	8.112951609903092	6.180368240021075	9.891016439526576e-10	4.71854949119145e-8	11.5143245218963	MMRd_Mono-N_Mono	Mono
CPXM2	-2.793832784248244	1.1038812221998255	-5.920194405758494	4.65366280310959e-9	4.720793226303872e-8	10.319913375949422	MMRd_Macro-N_Macro	Macro
CDKN1A	1.7359780174333554	5.421976108353149	5.920068956716576	4.6570738476648306e-9	4.7215399474515746e-8	10.15633691177855	MMRd_Macro-N_Macro	Macro
LARP6	-1.8587395123760415	1.545648458227182	-6.068933068613709	1.933664577267697e-9	4.727301032320239e-8	11.083182634195158	MMRd_Epi-MMRp_Epi	MMRd_Epi-MMRp_Epi
LRFN4	1.7145568117183476	2.32543198063731	6.23306104253542	7.177500682714941e-10	4.74494623785024e-8	12.07176162243865	MMRp_Endo-N_Endo	Endo
PCDHGA5	-2.421084392428858	0.9674291291459952	-5.918811458443285	4.691401021076914e-9	4.753611907177304e-8	10.312886168983386	MMRd_Macro-N_Macro	Macro
FHDC1	-1.0473026999478785	1.3842391506094258	-5.7351583184197965	1.3513188985996622e-8	4.75426148678147e-8	8.541570517141515	MMRd_Epi-N_Epi	Epi
PCSK9	-2.6414667535987855	1.3207494482814697	-5.791347880524739	9.806780218257506e-9	4.755480154738001e-8	9.554594615233428	MMRp_Macro-N_Macro	Macro
RP11-430C7.4	-2.4432422526047333	0.8936498554980968	-6.28225827845449	5.309079911425855e-10	4.756881701349126e-8	12.235812796173091	MMRp_TCD4-N_TCD4	TCD4
RP11-802O23.3	-2.0602772296027863	1.2096694287953236	-6.304115045649697	4.6403890717534167e-10	4.762064389855789e-8	12.470750713918282	MMRd_TCD8-N_TCD8	TCD8
SUSD2	-1.731291869465627	1.027300072573659	-5.756484903429113	1.1968850619071104e-8	4.7645959016063165e-8	9.089217568835348	MMRp_Epi-N_Epi	Epi
CTNNA1	1.3618505248459916	5.107864264882959	6.222798970503091	7.641461609960882e-10	4.7660579108628806e-8	12.001261934002724	MMRd_TCD4-N_TCD4	TCD4
SYT12	-2.6349148764410844	0.8889446225616146	-5.917985683633022	4.714077046011367e-9	4.7738481892797844e-8	10.307992123084524	MMRd_Macro-N_Macro	Macro
UTP20	0.8263979647762971	2.859617007260274	5.7558326736127245	1.2013425616411321e-8	4.7812621320242664e-8	8.668608482411294	MMRp_Epi-N_Epi	Epi
FGD3	1.1863448529330871	3.2672584020737103	5.755465568310305	1.2038585528276208e-8	4.7901955175744676e-8	8.933915354439097	MMRp_Epi-N_Epi	Epi
RP11-778D9.12	-2.2595525560095284	1.034975383477381	-5.91723703143724	4.734727576923823e-9	4.79201126492445e-8	10.304520860217307	MMRd_Macro-N_Macro	Macro
BMP5	-2.795235648001519	0.9120836327206884	-5.916929438867595	4.7432376249739925e-9	4.797873198763091e-8	10.301867315071632	MMRd_Macro-N_Macro	Macro
U73167.7	-1.4680851865286186	0.9436106781342058	-5.7333838315911665	1.3650090469687097e-8	4.8014696468801706e-8	8.759054137159726	MMRd_Epi-N_Epi	Epi
INPP5F	1.3321430731228063	3.2717930408151226	6.220898228890015	7.730556258955077e-10	4.8046495960146496e-8	11.999846960829457	MMRd_TCD4-N_TCD4	TCD4
SELP	-2.4307016614077224	1.0355602579989296	-5.916479413477783	4.755715178933562e-9	4.8050131826338776e-8	10.299953884818931	MMRd_Macro-N_Macro	Macro
JMJD1C-AS1	-2.2543963853611397	1.1747673968624963	-5.91647849173581	4.755740768263205e-9	4.8050131826338776e-8	10.300153207941417	MMRd_Macro-N_Macro	Macro
PPFIBP2	-0.7610189812083261	2.5857415362156733	-5.73315442884919	1.3667887096782291e-8	4.8067717701794024e-8	8.429889817569581	MMRd_Epi-N_Epi	Epi
GPM6A	-2.604736946012032	1.0146951135015407	-5.916218791710944	4.7629558890564545e-9	4.809550022753746e-8	10.29872157043979	MMRd_Macro-N_Macro	Macro
CPQ	-1.208933843546684	4.274366461369514	-5.754631690133491	1.2095926889683998e-8	4.811927102317157e-8	8.75607668695245	MMRp_Epi-N_Epi	Epi
CCDC148	-2.427187673462196	0.9078066985936604	-5.9159135008647485	4.771451282761987e-9	4.8153737331064516e-8	10.297170687622518	MMRd_Macro-N_Macro	Macro
IKZF1	-1.1877833900998631	5.2235140205813595	-5.732547483241102	1.3715081754447051e-8	4.8224085268475086e-8	8.776067458605405	MMRd_Epi-N_Epi	Epi
ADD1	-0.6254002900490958	5.3605551154090465	-5.73243736194106	1.3723661507530368e-8	4.8244642355988557e-8	8.27697930086855	MMRd_Epi-N_Epi	Epi
KCNA7	-2.4307187374295003	0.8646695391299553	-5.915393154734838	4.785965120134372e-9	4.8272611620281026e-8	10.294247117881278	MMRd_Macro-N_Macro	Macro
TMEM143	-2.142979630379391	2.282799713331887	-6.225377129649464	7.52221572862983e-10	4.8281683573107326e-8	11.966557072905614	MMRp_Mono-N_Mono	Mono
RNU4-39P	-2.428304610351076	0.7997856290726115	-5.9150925424038805	4.79436960039278e-9	4.8329764601103927e-8	10.29221677380363	MMRd_Macro-N_Macro	Macro
RP11-410E4.1	-2.182318689994469	1.2131138469292218	-5.78844208294822	9.971390306125531e-9	4.833974465625425e-8	9.5290264733893	MMRp_Macro-N_Macro	Macro
RP11-96B5.3	-2.5735049260539764	0.797802349959137	-5.914690467498592	4.805633250714074e-9	4.841565782440305e-8	10.289782686324315	MMRd_Macro-N_Macro	Macro
RPS18	0.7482564402263918	12.303175899848648	5.753234331167078	1.2192612378379842e-8	4.8492970052001497e-8	8.102952495235206	MMRp_Epi-N_Epi	Epi
RP11-264B14.1	-2.514270672901533	0.6111570801273376	-5.752998174662716	1.2209026560663412e-8	4.8547314219930145e-8	9.30891921104249	MMRp_Epi-N_Epi	Epi
CNTD1	-2.4085123077074577	1.1726818210695564	-5.787496485504843	1.0025535191159056e-8	4.858888568345649e-8	9.530615404613105	MMRp_Macro-N_Macro	Macro
PCDH19	-2.7928798554341805	0.861997291749376	-5.913839572448684	4.8295551839919414e-9	4.8628909613600546e-8	10.284846030879129	MMRd_Macro-N_Macro	Macro
HOXA-AS2	-2.574158627816126	1.5428688158630546	-5.787139446587983	1.0046053591607108e-8	4.8674963476655796e-8	9.53214657432359	MMRp_Macro-N_Macro	Macro
EIF4EBP1	1.4474500817821716	5.2959417254173	6.2775959406993485	5.463460671651908e-10	4.8704820361276685e-8	12.33126639023143	MMRp_TCD4-N_TCD4	TCD4
STRA6	2.326492112154128	0.8174522212446256	6.149477858308635	1.1923596650489615e-9	4.87183806661556e-8	11.562188845304526	MMRp_Fibro-N_Fibro	Fibro
RP11-83N9.5	-2.4474445339483273	0.9257248169853942	-5.913286667335905	4.845161649229026e-9	4.8758237326420496e-8	10.282275730759803	MMRd_Macro-N_Macro	Macro
TALDO1	0.5360806688975508	6.832367774765493	5.75183272446324	1.2290347306322774e-8	4.8859666735113354e-8	8.289821314152826	MMRp_Epi-N_Epi	Epi
SLC8A3	-2.5305798380482436	0.6505700059924526	-5.912743872139151	4.860530562353471e-9	4.8885028465014874e-8	10.279085042287006	MMRd_Macro-N_Macro	Macro
GALNT12	-1.9031333375309547	2.32804765423947	-6.148310545630903	1.2007913109138526e-9	4.894957835783005e-8	11.53862513857805	MMRp_Fibro-N_Fibro	Fibro
ARHGAP35	-0.7314272667441077	3.432828215935625	-5.751344821670445	1.2324547674849684e-8	4.8984596038903815e-8	8.522218607143618	MMRp_Epi-N_Epi	Epi
RFT1	0.761949394359962	3.4774130983151985	5.751202772045605	1.233452228151726e-8	4.9013204140265906e-8	8.621468852620293	MMRp_Epi-N_Epi	Epi
E2F5	-0.9783408230141162	2.462986993996984	-6.0626252222134855	2.0078144667533647e-9	4.9017888177958e-8	10.868904940527054	MMRd_Epi-MMRp_Epi	MMRd_Epi-MMRp_Epi
UAP1	1.7042173117520911	4.487269431876695	6.173441656257566	1.0315057392259576e-9	4.907576227244577e-8	11.727644226772636	MMRd_Mono-N_Mono	Mono
RP11-164J13.1	-2.2829988059653603	0.9176801925963024	-5.911940182262187	4.883373852131231e-9	4.9086806300665335e-8	10.275311598370248	MMRd_Macro-N_Macro	Macro
MAG	-2.77889943214843	0.7114361175085007	-5.911818154332181	4.88685139198066e-9	4.909380416610736e-8	10.273966335810645	MMRd_Macro-N_Macro	Macro
MNX1-AS1	-2.476941643027411	1.2620658174298416	-5.785470630787377	1.01425009542005e-8	4.912878275043717e-8	9.519436225947196	MMRp_Macro-N_Macro	Macro
NLRC5	0.9287560245456948	3.854943832571629	6.06182573923908	2.017408439606761e-9	4.918408338052339e-8	10.82577171132754	MMRd_Epi-MMRp_Epi	MMRd_Epi-MMRp_Epi
RP11-707M3.3	-2.0522912478311093	1.2555923780118916	-5.785221369030008	1.0156983930859377e-8	4.9185438508531914e-8	9.496793409077174	MMRp_Macro-N_Macro	Macro
SMYD3	0.7606606471606185	3.657540581737132	5.728960614023018	1.3997243275013374e-8	4.919660315556772e-8	8.465103908624348	MMRd_Epi-N_Epi	Epi
CD52	1.5190981882917465	7.688978313126603	5.784832535336745	1.0179616737483156e-8	4.9281518111167095e-8	9.027338379634532	MMRp_Macro-N_Macro	Macro
Z83851.4	-2.267592382810362	1.1612741763823995	-5.910998021726427	4.910286158000669e-9	4.930117234065405e-8	10.26995227469962	MMRd_Macro-N_Macro	Macro
EMP3	1.1502913550137812	7.2679967467975635	5.75009570826537	1.2412529092594602e-8	4.931207540251797e-8	8.67093666002537	MMRp_Epi-N_Epi	Epi
ZNF837	-2.3576838937741775	1.761565445492571	-6.221312492234041	7.711052140399935e-10	4.931441352543453e-8	11.90589135004784	MMRp_Mono-N_Mono	Mono
RP11-429E11.3	-2.5618823242588062	0.6678678854351426	-5.910595867482043	4.921817449635098e-9	4.9388857193581086e-8	10.267292724502829	MMRd_Macro-N_Macro	Macro
IL5RA	-2.5331106695882197	0.9816573375416996	-5.909775028540032	4.945436004277399e-9	4.959766529062522e-8	10.262760417930416	MMRd_Macro-N_Macro	Macro
RFFL	-0.677942067775378	3.629173066602992	-5.74894871412679	1.2493855938638549e-8	4.96239989137959e-8	8.524775141495036	MMRp_Epi-N_Epi	Epi
RP11-111F5.4	-2.469468808219836	1.5227462832342618	-6.219506098145723	7.796453626837755e-10	4.9680578688560744e-8	11.902043473009655	MMRp_Mono-N_Mono	Mono
DCLK1	-2.6323860374126857	0.957599037273076	-5.909311635934795	4.958818262974435e-9	4.9683594864818594e-8	10.260231674612758	MMRd_Macro-N_Macro	Macro
COL4A4	-2.6967079563918546	1.4607449568671516	-5.909283439460393	4.959633683746549e-9	4.9683594864818594e-8	10.260195847812264	MMRd_Macro-N_Macro	Macro
SMIM6	-2.554218112030864	1.5074568151462788	-5.7833273199551565	1.0267694543009473e-8	4.9694290205281116e-8	9.49977522689412	MMRp_Macro-N_Macro	Macro
MTMR9	-0.7716733154573823	4.204721964482012	-5.748604397784133	1.2518370508193053e-8	4.970700694653771e-8	8.612158006001714	MMRp_Epi-N_Epi	Epi
ELMO2	0.8580118950488662	2.8936253523818207	5.748576103070269	1.252038711032274e-8	4.970700694653771e-8	8.721354117449877	MMRp_Epi-N_Epi	Epi
CDKN2AIPNL	0.6571749599511296	4.182716888142056	5.726826477075596	1.4167797463978453e-8	4.9786142352515167e-8	8.34767331991834	MMRd_Epi-N_Epi	Epi
CTD-3116E22.8	-2.4026835995044555	0.6709169984330062	-5.908821435277206	4.973013126163029e-9	4.9789367379412154e-8	10.256626185114357	MMRd_Macro-N_Macro	Macro
MARCH3	-2.2931584875447695	3.152995830965326	-6.165271672591634	1.0838075760918123e-9	4.981845709790778e-8	11.66888118788872	MMRd_Fibro-N_Fibro	Fibro
RP11-293M10.5	-2.380949169108342	1.283182712159855	-6.272484603760834	5.637752613260395e-10	4.9836602057692596e-8	12.1805978561277	MMRp_TCD4-N_TCD4	TCD4
PTPRJ	1.4685498733422242	3.697207521644117	6.271989990810935	5.654904075226796e-10	4.9836602057692596e-8	12.307167497943556	MMRp_TCD4-N_TCD4	TCD4
PLAG1	-2.0235940390851397	1.9466629520740633	-6.271408840502959	5.675121530562693e-10	4.9836602057692596e-8	12.305062127201907	MMRp_TCD4-N_TCD4	TCD4
PSAP	-1.1959151006790076	7.777502578754536	-6.164723758232054	1.0874063785603203e-9	4.9854051916800554e-8	11.252136693561118	MMRd_Fibro-N_Fibro	Fibro
AC006942.4	-1.5597895025469304	1.4339423166632244	-5.726387962513922	1.4203091931770184e-8	4.9900234014266634e-8	8.92315688953094	MMRd_Epi-N_Epi	Epi
KDR	-2.4805313343279725	1.1186524915997178	-5.908340782246988	4.986969969382362e-9	4.990079757912023e-8	10.254973312260027	MMRd_Macro-N_Macro	Macro
CHST1	-2.5254842685186705	1.06255710730077	-5.908167074176327	4.992023360817462e-9	4.9923061950022114e-8	10.253878965169374	MMRd_Macro-N_Macro	Macro
AC124944.3	-2.4573530497894964	0.7100588971898022	-5.90803609304909	4.995837070769224e-9	4.9932910609370086e-8	10.253288481641569	MMRd_Macro-N_Macro	Macro
HSPD1	1.3586253446219585	6.907758969873376	6.17009703685869	1.052611989887409e-9	4.9945307079308234e-8	11.546002068448855	MMRd_Mono-N_Mono	Mono
NEDD9	-0.8203481178941274	4.941120000326662	-5.747662287745111	1.2585686231056248e-8	4.9955014091381565e-8	8.43826056106498	MMRp_Epi-N_Epi	Epi
UGCG	-0.8514000876385479	4.487395373557392	-5.747350993168583	1.2608006219014252e-8	5.00323556141683e-8	8.478811853586024	MMRp_Epi-N_Epi	Epi
TMEM81	-2.012431610531894	1.2040345649104738	-5.782053250487612	1.0342826280554757e-8	5.0044195909559226e-8	9.487968337537696	MMRp_Macro-N_Macro	Macro
PDE4A	1.750656430093748	3.785547627200516	6.269875001322338	5.728821715300589e-10	5.0059124800381534e-8	12.302384275053615	MMRp_TCD4-N_TCD4	TCD4
ASPM	2.4956155333330505	2.6935312154957054	6.386690324862828	2.7802701159281665e-10	5.0076069200253144e-8	12.993792611506455	MMRd_Plasma-N_Plasma	Plasma
RP11-66B24.2	-1.7119542971781372	0.9883374418632552	-5.725668383928721	1.4261193716745256e-8	5.0094394088412047e-8	8.880956325053614	MMRd_Epi-N_Epi	Epi
EIF1AX	0.49151489604745535	7.038760586605015	5.725362595399994	1.4285954331532529e-8	5.0171384780318485e-8	8.048785031381307	MMRd_Epi-N_Epi	Epi
RN7SL530P	-2.6433463972417104	1.0030906113389075	-6.217120658257467	7.910648154771635e-10	5.0181734440644387e-8	11.8610203058205	MMRp_Mono-N_Mono	Mono
DTX1	-2.8527681322487695	1.5305192792673348	-6.216679182353654	7.931960743833086e-10	5.0181734440644387e-8	11.873968718012694	MMRp_Mono-N_Mono	Mono
RP11-1246C19.1	-2.6659237236581763	1.1268222531289285	-6.216080675549421	7.960943730643147e-10	5.01852206391365e-8	11.863519066164166	MMRp_Mono-N_Mono	Mono
CACHD1	-2.6212517137404623	1.125893920827867	-5.9070202972440455	5.025510041188906e-9	5.0201062669510684e-8	10.247805638079283	MMRd_Macro-N_Macro	Macro
DNAJC5	-0.642166608695323	3.941371288239173	-5.7251094918959895	1.4306480521160116e-8	5.0233476761288494e-8	8.29117183823162	MMRd_Epi-N_Epi	Epi
PIANP	-2.4224930711751766	0.6803654515041938	-6.294440127779106	4.925560110301021e-10	5.0254948847932555e-8	12.411906027462951	MMRd_TCD8-N_TCD8	TCD8
TIMM17A	1.096578322977016	5.576663322753098	6.143396998033591	1.2369253837614e-9	5.030638237044349e-8	11.346630739937844	MMRp_Fibro-N_Fibro	Fibro
ANLN	2.173530072104652	2.0540596134987963	6.222845432701088	7.63929636962279e-10	5.0313888141870105e-8	12.033369880302386	MMRp_Endo-N_Endo	Endo
TRPM6	-2.70196078546575	1.3024377594889365	-5.780959028142909	1.040777949250021e-8	5.0337827767184976e-8	9.49902882502136	MMRp_Macro-N_Macro	Macro
WFDC1	-2.921192804777422	1.6706193746828657	-5.780934903757844	1.0409215984942788e-8	5.0337827767184976e-8	9.506987910726115	MMRp_Macro-N_Macro	Macro
MILR1	-1.3085940829188225	2.5141793411047706	-5.724570878222603	1.4350256581826056e-8	5.037716366861809e-8	8.800463921813192	MMRd_Epi-N_Epi	Epi
EXOC3L1	-1.2698691159605673	1.6538316809630684	-5.746077370916288	1.2699727566407625e-8	5.0385005905745336e-8	8.776024381372466	MMRp_Epi-N_Epi	Epi
MUL1	-0.7771262721853915	3.459066613799481	-5.746005434022779	1.2704927514814352e-8	5.0394309115502945e-8	8.595766900392974	MMRp_Epi-N_Epi	Epi
IL21R	1.7983797396566734	2.6142067278452616	6.384008219056956	2.8271721669386937e-10	5.0406480725893825e-8	12.97958344662776	MMRd_Plasma-N_Plasma	Plasma
AC093627.8	-2.5379292581227544	0.717239520716863	-5.906203953886384	5.0494811331550316e-9	5.041198613196802e-8	10.243436512408229	MMRd_Macro-N_Macro	Macro
CCDC50	1.3140100865036342	5.252362037945807	6.439328523599855	1.9997105459755208e-10	5.0424129781448463e-8	13.30063951867176	MMRd_DC-N_DC	DC
SGTB	1.2014752396731652	2.8734745090760896	5.745849346006689	1.2716217442943726e-8	5.0427758725095417e-8	8.858619918253794	MMRp_Epi-N_Epi	Epi
ADGRF4	-2.732896242443323	0.9989038761538012	-5.905937880499429	5.057318161617334e-9	5.04616861903378e-8	10.2417983968025	MMRd_Macro-N_Macro	Macro
TNFRSF4	2.3737511666631748	3.889881060832563	6.29282796296325	4.974715902347294e-10	5.046477608754719e-8	12.43912543693614	MMRd_TCD8-N_TCD8	TCD8
ZNF717	-1.049955753115233	2.2232785334655243	-6.0571775889313555	2.074079867877813e-9	5.04959775833259e-8	10.918396807034563	MMRd_Epi-MMRp_Epi	MMRd_Epi-MMRp_Epi
EXTL3-AS1	-2.3057585999571395	0.8847052345074511	-5.905649515425196	5.065825165188989e-9	5.0518011294209525e-8	10.24043874497815	MMRd_Macro-N_Macro	Macro
BANF1	0.5611753795669836	6.947028206120602	5.745377711817693	1.2750390352238928e-8	5.05519182631108e-8	8.261204211521253	MMRp_Epi-N_Epi	Epi
RTKN2	1.0409059018200009	2.232209041155652	5.723827090335555	1.4410922613212777e-8	5.0580074576619364e-8	8.483426024723187	MMRd_Epi-N_Epi	Epi
ANAPC10	0.7146414671266785	4.308358237848264	5.74523672763754	1.2760622898031128e-8	5.058112615610767e-8	8.552036191699916	MMRp_Epi-N_Epi	Epi
PITPNM1	-0.7021662853288575	3.3995756905393075	-5.723639128862915	1.442629289066034e-8	5.0623955430028965e-8	8.32977479740632	MMRd_Epi-N_Epi	Epi
ARVCF	1.0221378858181396	1.5070406122883715	5.723538562150729	1.4434523137827544e-8	5.0642768416973565e-8	8.542276037736478	MMRd_Epi-N_Epi	Epi
RAB27B	-2.5921556250386564	1.9942909517700995	-5.7797361700413115	1.0480838499434817e-8	5.067030412312351e-8	9.48772444525426	MMRp_Macro-N_Macro	Macro
LGR6	-2.8448957604401413	1.032200618058415	-5.904940719311565	5.086794543714734e-9	5.068909467817063e-8	10.236062866943708	MMRd_Macro-N_Macro	Macro
MPDZ	-2.593862297727206	1.3179999482859233	-5.904859844070821	5.089192567902979e-9	5.068909467817063e-8	10.23572809613875	MMRd_Macro-N_Macro	Macro
COL4A5	-2.7938525889951595	1.0428353503882053	-5.904778816318611	5.091596219160191e-9	5.068909467817063e-8	10.234997431125052	MMRd_Macro-N_Macro	Macro
HNMT	-0.8066003025460571	3.613932464883229	-6.056237842025785	2.0857248552421256e-9	5.0709544655480386e-8	10.664173902412552	MMRd_Epi-MMRp_Epi	MMRd_Epi-MMRp_Epi
UPF3B	0.618735735490116	4.429829113838405	5.723152343625598	1.4466173242101913e-8	5.0743724939654384e-8	8.288041637326865	MMRd_Epi-N_Epi	Epi
SYBU	-1.7615349609581847	1.8383394255534	-6.2208313420661385	7.733709904171515e-10	5.0746361902799786e-8	11.994008170018455	MMRp_Endo-N_Endo	Endo
RP11-299H21.1	-2.2566335398416797	1.0271258110349488	-5.7794120206786985	1.0500288199737458e-8	5.0750434560122097e-8	9.473802577901408	MMRp_Macro-N_Macro	Macro
TNIP1	1.520885395681045	5.738606283186295	6.213600406843944	8.082158845745368e-10	5.0768037646352846e-8	11.952131962546574	MMRp_Mono-N_Mono	Mono
DHX32	-0.7725184320577059	2.9293044170971485	-5.7230273308590816	1.4476432334779238e-8	5.076962192354228e-8	8.325728066906064	MMRd_Epi-N_Epi	Epi
RNF10	-0.5201725725505764	5.294176271395738	-5.744513547912783	1.2813236620277762e-8	5.0778275613947637e-8	8.387360972959204	MMRp_Epi-N_Epi	Epi
JARID2	1.4548690041900878	4.495642294424648	6.166908617696575	1.073124974405831e-9	5.0782115075703296e-8	11.621638968535445	MMRd_Mono-N_Mono	Mono
CNR2	-1.899956300142398	1.3188849141290024	-5.722873759847311	1.4489044732464808e-8	5.0803760145557476e-8	8.975325242717625	MMRd_Epi-N_Epi	Epi
PHF20L1	0.6977812829459067	5.188106574982706	5.744374949858332	1.2823344170514713e-8	5.0806924344277265e-8	8.425579897001043	MMRp_Epi-N_Epi	Epi
F3	2.5822743622274715	2.5684152384934458	6.220002799295732	7.772879232575027e-10	5.081447827191918e-8	11.999917527513372	MMRp_Endo-N_Endo	Endo
RNF223	-2.5452855041078175	1.0313115518779516	-5.904110374225156	5.1114675097726265e-9	5.0858237325251755e-8	10.231755694098217	MMRd_Macro-N_Macro	Macro
UCHL3	0.6478706359438071	4.76502670431358	5.722483323546207	1.4521158445102968e-8	5.09062497943421e-8	8.191340663229777	MMRd_Epi-N_Epi	Epi
RP11-542M13.3	-2.2606446574973464	1.5049524158606082	-5.903770012414555	5.121614729350689e-9	5.0930491035362826e-8	10.230254504082168	MMRd_Macro-N_Macro	Macro
MCM6	0.8935905041173355	3.649590807420996	5.743835708010374	1.2862743382818522e-8	5.095158964320685e-8	8.560259495837467	MMRp_Epi-N_Epi	Epi
RP11-1000B6.7	-2.2991622910983223	0.9398541528779862	-5.903491664632454	5.129927713827111e-9	5.0984433601780597e-8	10.22870511214312	MMRd_Macro-N_Macro	Macro
PSMB3	0.8634345928163505	7.534084142860652	6.210577349059249	8.232341249583154e-10	5.0985633472418336e-8	11.721636076961936	MMRd_TCD4-N_TCD4	TCD4
COPZ1	0.48025873178382206	6.326820034417074	5.722066121439083	1.4555550214343069e-8	5.1016683247293394e-8	8.121450883230434	MMRd_Epi-N_Epi	Epi
JAM3	-2.4208766909390467	1.6061174144738144	-6.165677016017208	1.0811526948552286e-9	5.1025203788474976e-8	11.693028114069516	MMRd_Mono-N_Mono	Mono
RP4-758J18.13	-2.184216625161851	1.108274977776705	-5.778333978299728	1.0565226306919852e-8	5.105031742223989e-8	9.468894133058864	MMRp_Macro-N_Macro	Macro
ASPA	-2.6485859489366126	1.1658783181687218	-5.903169311785111	5.139571364698112e-9	5.1051533009727835e-8	10.226783134124815	MMRd_Macro-N_Macro	Macro
RP11-117P22.1	-2.645091202193726	0.9224467084639116	-5.903069157427117	5.142571223110025e-9	5.1052601045621515e-8	10.225749002967667	MMRd_Macro-N_Macro	Macro
ASF1B	1.7914949013234631	2.9200103075488513	6.209676476046203	8.277620647743312e-10	5.1086811906754284e-8	11.947205203146858	MMRd_TCD4-N_TCD4	TCD4
EIF1	0.4617872613490288	10.610585509223242	5.743157081415854	1.2912494078964311e-8	5.113718487498295e-8	8.080381081323983	MMRp_Epi-N_Epi	Epi
STON2	-2.300254899083149	1.577560438943299	-6.218163459065775	7.860528078954021e-10	5.1197852812404955e-8	12.006013901291125	MMRp_Endo-N_Endo	Endo
SLC39A6	0.8656959297499207	4.134911777914494	6.054240739103947	2.1106844720600253e-9	5.124579314488516e-8	10.777861414906486	MMRd_Epi-MMRp_Epi	MMRd_Epi-MMRp_Epi
CLMP	-2.326692156081368	1.30853125350496	-5.902169174826097	5.169604498362615e-9	5.1292124227430305e-8	10.221443354559506	MMRd_Macro-N_Macro	Macro
RP11-372K14.2	-2.0436606742129944	1.1924642453409875	-5.7772079391400215	1.06334730681472e-8	5.136601891786158e-8	9.450542896881302	MMRp_Macro-N_Macro	Macro
CLSPN	-2.137442163725052	2.893316161173478	-6.604488401000349	7.003755288791404e-11	5.138382249221412e-8	14.266211536972357	MMRp_B-N_B	B
KLF6	1.481286594150382	8.575674507825411	6.5985101233031855	7.277749489011122e-11	5.138382249221412e-8	14.187805616496425	MMRp_B-N_B	B
AC021218.2	-2.875721614247661	1.1351068060762155	-5.776979844945343	1.0647349538628681e-8	5.1418978579024574e-8	9.4794895111522	MMRp_Macro-N_Macro	Macro
FAM132B	-2.565836722376834	1.1131682301749053	-5.77692689641871	1.0650573266270326e-8	5.142047831590196e-8	9.472179235583184	MMRp_Macro-N_Macro	Macro
COL5A1	1.5836422262863836	1.9386164348715955	6.1589445246339425	1.126083410436808e-9	5.1493518853938095e-8	11.27950706249344	MMRd_Fibro-N_Fibro	Fibro
MED12L	-2.0177314784636806	1.0636731363741163	-5.7203394861308725	1.4698728946655348e-8	5.1508291569865705e-8	9.018912186990097	MMRd_Epi-N_Epi	Epi
RN7SL23P	-2.1932918301967796	1.020962731002358	-5.77648654969128	1.0677420255272538e-8	5.153599806557714e-8	9.460408845863045	MMRp_Macro-N_Macro	Macro
ARMC7	-0.804279721125543	3.1807881068238726	-5.741572178359587	1.3029415250114953e-8	5.1588651543243394e-8	8.583676526408095	MMRp_Epi-N_Epi	Epi
PHF19	1.6129521157032958	4.072047162424268	6.378649342212459	2.923212776824623e-10	5.159762872373142e-8	12.935626556415514	MMRd_Plasma-N_Plasma	Plasma
MEIS1	-2.6098223289440687	1.5163688554306036	-5.900940453549342	5.206736020393072e-9	5.1631515447167476e-8	10.214386832103834	MMRd_Macro-N_Macro	Macro
C20orf200	-2.562196084207418	0.6757252721753048	-5.900839588387858	5.209795648918715e-9	5.163284839925e-8	10.213640998980676	MMRd_Macro-N_Macro	Macro
ANTXR1	1.4089438714956728	1.6280789328206144	6.138685980748614	1.2725660745921647e-9	5.1636928235922536e-8	11.24886910759048	MMRp_Fibro-N_Fibro	Fibro
AC147651.3	-2.6901997642300692	1.1341090177715014	-5.77604426488523	1.0704451721807778e-8	5.165234481728515e-8	9.469755090396534	MMRp_Macro-N_Macro	Macro
IGKV4-1	-2.2843886173078713	2.6478223993990286	-5.719802795582467	1.47435117667633e-8	5.1654967486133193e-8	8.682491291626969	MMRd_Epi-N_Epi	Epi
C11orf58	0.6853424304155098	7.413943597116078	5.775790751776631	1.0719975908122718e-8	5.171311690469366e-8	8.945278028688879	MMRp_Macro-N_Macro	Macro
AVPR1A	-2.5720676522643227	0.8595343354914442	-5.900425965642714	5.2223607557183455e-9	5.1728333164525544e-8	10.211269948248663	MMRd_Macro-N_Macro	Macro
RP11-467L13.7	-1.0010299216719138	3.3792402587092663	-5.719368392471447	1.4779856660202033e-8	5.177202816218021e-8	8.323781244939497	MMRd_Epi-N_Epi	Epi
STX4	1.0629002357020614	4.9809888595035305	5.775503401368741	1.0737598666386713e-8	5.1783976519232746e-8	9.07857315780991	MMRp_Macro-N_Macro	Macro
ESRP2	-2.233361020765446	1.4165085055200684	-5.899943046783014	5.2370683285019815e-9	5.1809059661227654e-8	10.209093946413624	MMRd_Macro-N_Macro	Macro
FIGNL2	-2.3379543218183665	0.7722635023147161	-5.899861089178166	5.2395683985002494e-9	5.1809059661227654e-8	10.208370742186728	MMRd_Macro-N_Macro	Macro
HOXA6	-2.7935877961206423	1.1555507934003164	-5.899829238147471	5.240540309866273e-9	5.1809059661227654e-8	10.20783812744817	MMRd_Macro-N_Macro	Macro
TEKT3	-2.3682768957890468	0.7960064317395177	-5.899773175049683	5.242251461954143e-9	5.1809059661227654e-8	10.20787128388925	MMRd_Macro-N_Macro	Macro
AKAP12	1.9304352595240055	2.3168486855601897	5.7192000987050164	1.4793960591824846e-8	5.181115047744055e-8	8.767149668370633	MMRd_Epi-N_Epi	Epi
CAV1	1.3541574962984797	3.2044405026440455	6.137618570698264	1.2807797366898454e-9	5.1851016358514825e-8	11.131092342472073	MMRp_Fibro-N_Fibro	Fibro
SLC1A5	0.6869464464925761	4.5838481819580075	5.740625396829968	1.3099751983281117e-8	5.185551071022539e-8	8.331057742162896	MMRp_Epi-N_Epi	Epi
RP11-35G9.3	-0.906170415058978	3.1932157771814724	-5.718908855875717	1.4818399271691081e-8	5.1886444265943115e-8	8.5746577120924	MMRd_Epi-N_Epi	Epi
DGKZ	1.1636509771947967	4.841051646972489	6.287247406764497	5.148601682881778e-10	5.1930267602597865e-8	12.335424420859871	MMRd_TCD8-N_TCD8	TCD8
NUBPL	-0.7469640042952075	2.9374190712193395	-5.718686130301514	1.4837115056186585e-8	5.1941673513833686e-08	8.414522034849005	MMRd_Epi-N_Epi	Epi
SOCS3	2.0153414170141195	6.111142072453314	6.209183250830764	8.302513965921104e-10	5.1967260288111145e-8	11.809382451387634	MMRp_Mono-N_Mono	Mono
AGTR1	-2.4201133359119344	0.7740235880765938	-6.1367892942685485	1.2871966855163306e-9	5.1991553080203094e-8	11.50869054439535	MMRp_Fibro-N_Fibro	Fibro
MAK	-2.3389948439071837	0.8823811394921544	-5.899072235399222	5.263691490178912e-9	5.19918402311964e-8	10.204344214339873	MMRd_Macro-N_Macro	Macro
EFHD2	1.3095130063371654	6.05644575547329	6.206193383317933	8.454987095998686e-10	5.1999643634659524e-8	11.794219934950377	MMRd_TCD4-N_TCD4	TCD4
PRKCA	-1.4015637916042172	4.14780621806365	-6.205594598372821	8.485850259466565e-10	5.2008244072862624e-8	11.850710773478683	MMRd_TCD4-N_TCD4	TCD4
RP11-358B23.5	-2.445630218024835	0.7221563657341747	-5.89891299696	5.268574104125279e-9	5.201096281427031e-8	10.203023169759994	MMRd_Macro-N_Macro	Macro
ZNF667	-1.969683882078242	1.164733091940099	-5.739936995387203	1.3151125459998297e-8	5.204720078350448e-8	9.149675162305725	MMRp_Epi-N_Epi	Epi
UPF3B	0.6439408747743709	4.429829113838405	5.7398787449023105	1.3155481517880856e-8	5.205276939522864e-8	8.443916262707702	MMRp_Epi-N_Epi	Epi
SMPDL3B	-0.8495507743306963	1.8115715556785243	-5.718206594854979	1.4877488859354557e-8	5.207268607108214e-8	8.321988115910033	MMRd_Epi-N_Epi	Epi
KB-1980E6.3	-2.4287776954419176	1.1862058076019846	-5.898589464151415	5.27850795749071e-9	5.2079901597355234e-8	10.201500466083706	MMRd_Macro-N_Macro	Macro
C2orf88	-2.238513397770774	2.3439371621702847	-5.774427759310188	1.0803816881243385e-8	5.2089093627650094e-8	9.415880882891528	MMRp_Macro-N_Macro	Macro
RP4-545C24.1	-2.7101944782930216	1.1052786244491104	-6.208199736679327	8.352370942507375e-10	5.209459346508754e-8	11.818808206039204	MMRp_Mono-N_Mono	Mono
GADD45B	-1.8877450374277729	6.403615484852762	-6.242888229413473	6.75906199786602e-10	5.2097905381804866e-8	11.996061270809912	MMRd_Endo-N_Endo	Endo
LINC00092	-2.3481845703763633	1.1450807660622384	-5.898353686263663	5.285758853009482e-9	5.212230699132422e-8	10.200323210366848	MMRd_Macro-N_Macro	Macro
COQ10A	0.8904980319958093	3.1149723228978243	5.717994419436662	1.4895386761789953e-8	5.2124994395787967e-8	8.561105595338423	MMRd_Epi-N_Epi	Epi
RP11-266J6.2	-2.287326704151615	0.8980553773688316	-5.898137184313081	5.292425503119131e-9	5.2158907066195305e-8	10.199137066440253	MMRd_Macro-N_Macro	Macro
APLP1	-2.347364768490816	1.3457144615413568	-5.774044231525711	1.08275234685833e-8	5.21891361944194e-8	9.446837687262672	MMRp_Macro-N_Macro	Macro
TPM1	-0.6197913955200409	5.430753918299524	-5.739321731055334	1.319720682137461e-8	5.2206162618575366e-8	8.153188603002828	MMRp_Epi-N_Epi	Epi
C1orf226	-2.224063990157865	1.3666352446336547	-5.897864340600289	5.300838732757011e-9	5.2212669906190856e-8	10.197710400799778	MMRd_Macro-N_Macro	Macro
LRCH3	-0.7832165019402941	3.937744498200735	-5.71761010920231	1.492785832828939e-8	5.222827103124599e-8	8.371748290767336	MMRd_Epi-N_Epi	Epi
RP13-297E16.4	-2.308477851733611	0.8591730740498775	-5.897710488028504	5.305588575617683e-9	5.2230308950489536e-8	10.196710838352022	MMRd_Macro-N_Macro	Macro
FZD3	-1.9255671736921287	2.4797986661810163	-5.773841979916327	1.0840045415423548e-8	5.22352283995744e-8	9.379060086915114	MMRp_Macro-N_Macro	Macro
SPATA33	0.734380973583292	3.3897639547365523	5.717454313558485	1.494104159894506e-8	5.2264035922112424e-8	8.346762960909611	MMRd_Epi-N_Epi	Epi
TMIGD1	-2.905133725646146	1.2987997444014845	-5.897070492471444	5.325391516292878e-9	5.2396034366825855e-8	10.193078888799397	MMRd_Macro-N_Macro	Macro
RPL38	0.5858851407483883	10.465989190013858	5.716928984426413	1.4985577977898072e-8	5.2409438654226044e-8	7.80648624353214	MMRd_Epi-N_Epi	Epi
RP11-421M1.8	-2.648446369583499	1.1389845316846443	-6.206576748644995	8.43528491669429e-10	5.2426483825553145e-8	11.809759308832827	MMRp_Mono-N_Mono	Mono
DFFA	0.6251680269334177	4.457394447889812	5.738425120814497	1.3264641591508036e-8	5.246116709202517e-8	8.442047034722716	MMRp_Epi-N_Epi	Epi
GPD2	1.3188412957638187	3.283369659529831	5.7730335825542864	1.0890236438078324e-8	5.2462762928089654e-8	9.216186495102054	MMRp_Macro-N_Macro	Macro
GPI	1.263417978996837	5.522352585559016	6.160535912254516	1.1153011350679943e-9	5.249648089356045e-8	11.568665443625823	MMRd_Mono-N_Mono	Mono
CFLAR	1.19668049240454	6.774304687137558	6.499363558606525	1.3692957136224923e-10	5.25422579155448e-8	13.603703124114272	MMRp_DC-N_DC	DC
SYT15	-1.415308860516503	1.6511358675016174	-5.73786730897346	1.3306764156864171e-8	5.2615970907887424e-8	8.851331024535831	MMRp_Epi-N_Epi	Epi
KDM4D	-2.495925810013729	0.934636685962968	-6.260709729131718	6.060205883780431e-10	5.269393795793518e-8	12.096269535390752	MMRp_TCD4-N_TCD4	TCD4
UXS1	1.3683640449514334	4.405840619366601	6.15934057321335	1.1233905486988695e-9	5.2736613231605704e-8	11.620344266231209	MMRd_Mono-N_Mono	Mono
CTD-2047H16.4	-2.2984508567637407	1.2035824969731297	-5.772057444915777	1.0951143551125621e-8	5.2741783034356984e-08	9.441251949512566	MMRp_Macro-N_Macro	Macro
FAM131A	-0.9830073126721676	2.8001034255860175	-6.048899827937225	2.1788755207576095e-9	5.282875249573154e-8	10.845463644511325	MMRd_Epi-MMRp_Epi	MMRd_Epi-MMRp_Epi
MIB2	0.7817575520204381	4.35102508313088	6.048370874328101	2.185744882145026e-9	5.2922610308287863e-8	10.656387855769342	MMRd_Epi-MMRp_Epi	MMRd_Epi-MMRp_Epi
GIMAP4	-1.229093397848203	4.69015040663439	-6.23949313782461	6.900855254548896e-10	5.295956352088808e-8	11.907146814017793	MMRd_Endo-N_Endo	Endo
NPIPA5	-2.703085456704926	1.176848602327872	-6.204217788591848	8.557233254895225e-10	5.29977979586511e-8	11.798333138578853	MMRp_Mono-N_Mono	Mono
GPR37L1	-2.5178277858735525	0.9611430577184312	-5.894811117306859	5.395879529153012e-9	5.3059983046841125e-8	10.180628875862045	MMRd_Macro-N_Macro	Macro
SH2D7	-2.864317839838429	0.8928213496064245	-5.894597363752498	5.402595104588312e-9	5.30819575306673e-8	10.179179749044868	MMRd_Macro-N_Macro	Macro
NEAT1	1.277493766176624	9.74249397248108	5.894547208616201	5.4041720267797814e-9	5.30819575306673e-8	9.634367990637903	MMRd_Macro-N_Macro	Macro
SLC17A4	-2.679020561630236	1.3575329276289556	-5.894452972130537	5.407136119207966e-9	5.30819575306673e-8	10.17890977010038	MMRd_Macro-N_Macro	Macro
MYO5A	1.4943600538569974	3.2519831826361076	6.2114696680612775	8.187730389116466e-10	5.3132951874373064e-8	11.901750790623012	MMRp_Endo-N_Endo	Endo
ATP6AP2	0.7625766861741141	6.654989016426626	5.770700114116435	1.1036387076165002e-8	5.31378254995604e-8	8.825650824306074	MMRp_Macro-N_Macro	Macro
SREBF2	-0.6800668561035259	3.7016721800441106	-5.736090624060085	1.3441798107382738e-8	5.313800187982368e-8	8.38194983805194	MMRp_Epi-N_Epi	Epi
TACC1	-1.3557583031309657	5.81873397663098	-6.2381926682702895	6.955934814117875e-10	5.3151171170560436e-8	11.913457424770506	MMRd_Endo-N_Endo	Endo
TMED8	1.366757415830933	3.637003367911194	6.258082961339151	6.158586370915936e-10	5.3222407791553857e-8	12.218338437740169	MMRp_TCD4-N_TCD4	TCD4
LYST	1.390275845521126	4.933952980931154	6.2574826193891235	6.181289217193664e-10	5.3222407791553857e-8	12.177723705905946	MMRp_TCD4-N_TCD4	TCD4
TMED9	0.9094582661619386	6.583374434876351	5.77033877507812	1.1059188661603942e-8	5.323308946440448e-8	8.931264078100302	MMRp_Macro-N_Macro	Macro
RP1-66N13.3	-2.718869185271906	0.8799272708752244	-6.202394423595788	8.652672205679809e-10	5.3262182685761854e-8	11.779044751091938	MMRp_Mono-N_Mono	Mono
RP11-551L14.5	-2.6299459802507568	1.283184227270461	-6.202250071475368	8.660272183340122e-10	5.3262182685761854e-8	11.777849137315222	MMRp_Mono-N_Mono	Mono
PLEK	1.6442573464650263	4.015479290580624	5.714042598920666	1.5232594382190485e-8	5.326278198099133e-8	8.74438397252733	MMRd_Epi-N_Epi	Epi
RP11-3B12.1	-2.2554149652615867	0.9886097685343426	-5.893602336938631	5.433963600137423e-9	5.3295392657935496e-8	10.174245838955173	MMRd_Macro-N_Macro	Macro
HOXA4	-2.436601347988316	1.3861232526862035	-5.89357220589778	5.434916253146218e-9	5.3295392657935496e-8	10.173846968770269	MMRd_Macro-N_Macro	Macro
ZFYVE16	1.6594058151257205	4.009788057321349	6.2015708178236135	8.696121764429202e-10	5.329696016109023e-8	11.886204896088518	MMRp_Mono-N_Mono	Mono
LPAR4	2.271159488306061	0.8024113041202148	6.210260830204028	8.248222376806671e-10	5.3329440722715955e-8	11.961370274598355	MMRp_Endo-N_Endo	Endo
FBXO34	-0.6865686759193057	3.918504719934648	-5.735392076360456	1.3495254493793946e-8	5.3337379549923186e-8	8.383401003774889	MMRp_Epi-N_Epi	Epi
RASL11B	-2.5137857827907832	0.9877036746079702	-5.769939076443724	1.10844642775434e-8	5.334020691464519e-8	9.43413504404323	MMRp_Macro-N_Macro	Macro
PLCL1	-1.5706767069489955	1.9231874398380608	-5.735103806035054	1.3517374646240392e-8	5.3412845283364487e-8	8.882504595482676	MMRp_Epi-N_Epi	Epi
ARHGEF12	1.3868613601656583	4.255791948685888	6.2006231687941105	8.746379031145857e-10	5.3419493522060735e-8	11.86501303455202	MMRd_TCD4-N_TCD4	TCD4
GLOD4	0.6302046153753968	5.274499023215237	6.0463958234501325	2.211581548457162e-9	5.3474830016188195e-8	10.613043749646309	MMRd_Epi-MMRp_Epi	MMRd_Epi-MMRp_Epi
APOL2	-0.9144151981912444	4.35529173304542	-5.734810880220279	1.3539888177440148e-8	5.3479864069323674e-8	8.533855364993274	MMRp_Epi-N_Epi	Epi
DNAH2	1.661530609656554	0.9080868876436748	5.734804291077638	1.3540395021574273e-8	5.3479864069323674e-8	8.892091691035443	MMRp_Epi-N_Epi	Epi
PEG3	-2.3953458924492574	0.7767976063918245	-5.734550381687948	1.3559940083554651e-8	5.354507884000518e-8	9.193645231072166	MMRp_Epi-N_Epi	Epi
ZNF831	-2.2408347768244337	1.9459617931572677	-5.7691467651330814	1.1134733753684681e-8	5.356750762777005e-8	9.405081238394136	MMRp_Macro-N_Macro	Macro
RP11-1000B6.7	-1.7503186803840347	0.9398541528779862	-5.734341483362921	1.3576040934984464e-8	5.3596667086426024e-8	9.028379636327855	MMRp_Epi-N_Epi	Epi
TMEM9B-AS1	-2.252707609515382	1.116501288259919	-5.7689443689101445	1.1147610657082176e-8	5.361484351720914e-8	9.422493760275394	MMRp_Macro-N_Macro	Macro
PIGC	0.6637136708270246	4.634083546049477	5.734200796519094	1.3586894865218963e-8	5.36275226444499e-8	8.434453764941205	MMRp_Epi-N_Epi	Epi
STK11	-0.7164706745159615	3.792465600501994	-5.7127943743823515	1.5340640230360913e-8	5.362995458627461e-8	8.217025360502006	MMRd_Epi-N_Epi	Epi
KARS	0.5707408971589176	5.7681690241654	5.734145479438587	1.3591164867165484e-8	5.36323834273056e-8	8.281682959052691	MMRp_Epi-N_Epi	Epi
MT-CO2	-0.9605794683156949	13.297986009778274	-5.734047518105418	1.3598729842423721e-8	5.3650241494998016e-8	7.992532730716165	MMRp_Epi-N_Epi	Epi
GJA1	-2.707304471158893	1.5230368172695117	-5.892315558381102	5.474792954782818e-9	5.365661879226625e-8	10.16689910716538	MMRd_Macro-N_Macro	Macro
SYCP3	-1.2608731335400498	1.405712140537671	-5.712641629521915	1.5353912866679028e-8	5.366572594252506e-8	8.727997892160584	MMRd_Epi-N_Epi	Epi
ZNF594	-2.1790101449744825	1.786552240749699	-6.155974936898779	1.1464764342321139e-9	5.3677600903530625e-8	11.641587683525444	MMRd_Mono-N_Mono	Mono
SPON2	2.2263043503526356	4.241063267070461	6.208478015309527	8.338234652869711e-10	5.3714664181680044e-8	11.904192668746372	MMRp_Endo-N_Endo	Endo
IGLV2-14	-2.4043759210962277	1.9893434006264428	-5.712256997235962	1.5387384678995207e-8	5.3772070276963855e-8	8.774338075141216	MMRd_Epi-N_Epi	Epi
ZNF282	1.4121954173036415	2.616001357302222	6.198784704411916	8.844690019443124e-10	5.3833663287307097e-8	11.884588646103015	MMRd_TCD4-N_TCD4	TCD4
NPAS1	-2.63029731867676	1.261622055502697	-6.199050667091159	8.830401290199661e-10	5.3859489984694224e-8	11.767843320333808	MMRp_Mono-N_Mono	Mono
TMEM125	-2.5035520760929293	1.8096294328422076	-6.198705803879244	8.848933259056894e-10	5.3859489984694224e-8	11.782325302202445	MMRp_Mono-N_Mono	Mono
RP11-32B5.7	-2.1168776089612646	0.9891609332405312	-5.733191156837486	1.366503629207149e-8	5.389978895896177e-8	9.165951610077409	MMRp_Epi-N_Epi	Epi
CFAP53	-2.27484007800114	1.0797788683215062	-5.891309802506125	5.506913509465652e-9	5.391434533587416e-8	10.161680948513911	MMRd_Macro-N_Macro	Macro
TENM1	-2.554061636493628	0.6971440688324761	-5.89130089759262	5.507198721918368e-9	5.391434533587416e-8	10.161127852395456	MMRd_Macro-N_Macro	Macro
TRIM27	0.6107619119234595	4.558762520775473	5.711693435090334	1.5436555742778433e-8	5.393322355815165e-8	8.213251760804956	MMRd_Epi-N_Epi	Epi
CTC-454M9.1	-1.6293855465834484	1.4063715394254153	-5.711534395591229	1.545045965234197e-8	5.39711188053608e-8	8.949037586704225	MMRd_Epi-N_Epi	Epi
TPM3	0.780827459239438	7.764577060647584	5.767717314743127	1.1225989542569326e-8	5.3977101992887815e-8	8.807755474888268	MMRp_Macro-N_Macro	Macro
FOSL2	1.6452154887920574	5.358745983703059	6.197697440158302	8.903338104809036e-10	5.4004405803431025e-8	11.816679717410096	MMRd_TCD4-N_TCD4	TCD4
MAP10	-1.4860172311928406	1.533319003998262	-5.732808247508635	1.3694785941132571e-8	5.40050640408693e-8	8.897956737919825	MMRp_Epi-N_Epi	Epi
POU5F1	-2.242201983140954	1.3277862554303164	-5.890912938018123	5.519638533132773e-9	5.4006175026788575e-8	10.159493920408751	MMRd_Macro-N_Macro	Macro
DCLK1	-2.6561946812305277	0.957599037273076	-5.76745480900185	1.1242826795811025e-8	5.4043337628774614e-8	9.429388461522755	MMRp_Macro-N_Macro	Macro
RP11-336K24.12	-2.0649969784144995	1.1513754500963562	-5.767406680002501	1.1245916480328871e-8	5.404347176539201e-8	9.406471370238965	MMRp_Macro-N_Macro	Macro
FBLN7	-2.434978856427535	1.721069502310851	-5.767323162715088	1.1251279909716046e-8	5.4054529582579734e-8	9.41600355767362	MMRp_Macro-N_Macro	Macro
HIST1H2BK	-2.134992618365444	1.344843737457897	-5.890120887859129	5.5451204744421975e-9	5.4225441271124224e-8	10.154694589309624	MMRd_Macro-N_Macro	Macro
RP11-677M14.3	-2.2483828779457293	1.489054590892668	-5.889858180769642	5.5535976130028445e-9	5.427826770050566e-8	10.15356471719431	MMRd_Macro-N_Macro	Macro
RP3-406A7.7	-2.3414892981163637	1.1321838611855202	-5.889706099433899	5.558510805595962e-9	5.4291187009498194e-8	10.15270763823011	MMRd_Macro-N_Macro	Macro
KIAA1211	-2.4830470482151124	1.110864939119924	-5.889588201551279	5.562322570239904e-9	5.4291187009498194e-8	10.151846810583027	MMRd_Macro-N_Macro	Macro
MXRA8	-2.5672745195387137	1.511204244409896	-5.889531802243141	5.564146920864667e-9	5.4291187009498194e-8	10.151753678152453	MMRd_Macro-N_Macro	Macro
ZNF267	0.7784132623465458	4.105397812094554	5.710410320522574	1.5549079088034015e-8	5.4304866439036095e-8	8.358146572977075	MMRd_Epi-N_Epi	Epi
CCDC141	-2.361130763679707	1.538224088839106	-5.7663877850955885	1.1311519672189304e-8	5.4329152036411814e-8	9.408051715844124	MMRp_Macro-N_Macro	Macro
TSKS	-2.201031980631407	0.8241394948443764	-5.766029932057442	1.13346488995814e-8	5.442543191689644e-8	9.39856688027328	MMRp_Macro-N_Macro	Macro
PGD	1.0218273153555415	4.630351361162677	5.765952679747568	1.133964801117664e-8	5.443462796988818e-8	8.967124049986944	MMRp_Macro-N_Macro	Macro
RPL11	0.521443425605824	11.582024776365374	5.709929309660411	1.5591466898791756e-8	5.4442132983298375e-8	7.748825185831791	MMRd_Epi-N_Epi	Epi
RP11-701H24.9	-2.269409106754354	1.2935551642699048	-5.765805786056825	1.1349159641458533e-8	5.4465474940561323e-08	9.404108119740393	MMRp_Macro-N_Macro	Macro
RP11-1246C19.1	-2.2481192574318634	1.1268222531289285	-5.888877076595324	5.585368080635891e-9	5.4468139221714986e-8	10.148121582298089	MMRd_Macro-N_Macro	Macro
RP11-693J15.5	-1.7987354665801338	1.907758333340522	-5.709343229052343	1.5643265671089876e-8	5.4612199833941345e-8	8.891069507947826	MMRd_Epi-N_Epi	Epi
ADAM33	-2.0743665485736194	0.8053891685914379	-6.128162571643637	1.3558402473115458e-9	5.4639123756383786e-8	11.41262826102244	MMRp_Fibro-N_Fibro	Fibro
RP11-566D24.2	-2.1820243292276773	1.0212555230255338	-5.887705299705771	5.623545131598444e-9	5.48101574366892e-8	10.141683216739189	MMRd_Macro-N_Macro	Macro
CTD-2335A18.1	-2.340251804283449	1.1694438269700258	-5.76445223565701	1.143717075675766e-8	5.4872927705226825e-8	9.404840854101572	MMRp_Macro-N_Macro	Macro
TMED10	0.5541954237521303	6.976177546579755	6.041759130256064	2.2734131853676672e-9	5.489468691508168e-8	10.444732519090127	MMRd_Epi-MMRp_Epi	MMRd_Epi-MMRp_Epi
ZNF223	-1.070377589282781	1.6459985948291789	-5.708295735966046	1.5736262208360172e-8	5.4925996487989985e-8	8.577709717311972	MMRd_Epi-N_Epi	Epi
EDNRA	-2.573856328656019	1.203481950409752	-5.887243793288787	5.638650930628044e-9	5.4927057161432464e-8	10.138888328986924	MMRd_Macro-N_Macro	Macro
CYP4F3	-1.3161289405802368	1.3090108914100147	-6.041056841964647	2.282924308357447e-9	5.5049039572154776e-8	10.78974228487792	MMRd_Epi-MMRp_Epi	MMRd_Epi-MMRp_Epi
TSPYL5	-1.7711765908790338	1.6578813693387875	-5.707735158177572	1.5786251091601343e-8	5.508958442424975e-8	8.923616416378817	MMRd_Epi-N_Epi	Epi
NOS2	-3.0279771837172564	1.2660718223022014	-5.763677990295842	1.1487812408021604e-8	5.5100917612497116e-8	9.411456416215488	MMRp_Macro-N_Macro	Macro
RP11-747D18.1	-2.8387817587216473	1.18040483844859	-5.886440377703831	5.6650423232096185e-9	5.5153702177039696e-8	10.134784832936353	MMRd_Macro-N_Macro	Macro
TBC1D3	-2.253609248116791	0.9726599141653162	-5.763454456284412	1.1502473828845846e-8	5.5156252527290955e-8	9.3924336861149	MMRp_Macro-N_Macro	Macro
SUB1	0.46404818323641805	8.786220636036253	5.707278153542919	1.5827118248636782e-8	5.5221281717076066e-8	7.875778288364957	MMRd_Epi-N_Epi	Epi
SLC25A19	1.2438312068478092	3.313850529968034	5.763131506159108	1.1523688047979358e-8	5.5242970596111815e-8	9.124613997647424	MMRp_Macro-N_Macro	Macro
FKBP4	0.6418482330208128	4.888575094026028	5.7284139858595235	1.4040736933337808e-8	5.53569460822751e-8	8.240987708399398	MMRp_Epi-N_Epi	Epi
KIAA1324L	-2.5700952845812712	1.715589936140676	-5.762716328357105	1.1551016558868096e-8	5.5358944686554656e-8	9.389710681612412	MMRp_Macro-N_Macro	Macro
RP11-656D10.3	-2.3223116643640016	1.219096662968848	-5.762662767615298	1.1554546712647952e-8	5.5360831711441095e-8	9.38427170483062	MMRp_Macro-N_Macro	Macro
CH17-264L24.1	-1.555085324638774	1.5115139266518225	-5.7066111389514	1.5886950138451432e-8	5.5419082390080286e-8	8.8271536047386	MMRd_Epi-N_Epi	Epi
PPP1R12B	-0.8373014374736027	3.5145975380519503	-5.706564466840612	1.5891144902471548e-8	5.542276203784338e-8	8.274171991676944	MMRd_Epi-N_Epi	Epi
N4BP2L1	-1.4414006634152652	4.800874642323594	-6.20261129011065	8.641266673043683e-10	5.546436292577966e-8	11.83383691507217	MMRp_Endo-N_Endo	Endo
GAREM1	-2.120854073142192	1.636854212142297	-5.885347378074362	5.701139619892769e-9	5.547453992873609e-8	10.12177409325143	MMRd_Macro-N_Macro	Macro
CCRL2	1.361773763970091	3.4525609269809467	5.884984717295731	5.7131662694865485e-9	5.5560935439508025e-8	9.983097885322383	MMRd_Macro-N_Macro	Macro
SSRP1	0.616717861906773	5.393375206821629	5.72743421052441	1.4119024249291651e-8	5.5653170393980994e-8	8.270244600847118	MMRp_Epi-N_Epi	Epi
ADAMTS9	-2.8636656934219	1.6362557395833277	-5.761427280254642	1.1636269022492916e-8	5.57372549568582e-8	9.397846619787842	MMRp_Macro-N_Macro	Macro
ST3GAL5	1.6683235691974154	4.110684903206786	6.486595192233601	1.4845245282392316e-10	5.575179244244826e-8	13.594377244664065	MMRp_DC-N_DC	DC
CXCL16	1.035541605467583	3.947539832200963	5.761122786539927	1.165649626728022e-8	5.5818995011872815e-8	8.843802980994543	MMRp_Macro-N_Macro	Macro
SIX4	-2.5297380483647096	0.8486133887476025	-5.883950815941343	5.7475886452044295e-9	5.5844057988526395e-8	10.120841318170188	MMRd_Macro-N_Macro	Macro
IL22RA1	-2.541727762698244	1.282972406639145	-5.8839203358036105	5.748606501906546e-9	5.5844057988526395e-8	10.121049880559374	MMRd_Macro-N_Macro	Macro
PCDH11X	-2.3582546575570507	0.8182285842647372	-5.883721862575937	5.755238633537713e-9	5.587773218953475e-8	10.119886879349458	MMRd_Macro-N_Macro	Macro
CTC-250I14.6	-2.261381559229789	1.0407115226925678	-5.76084887372277	1.1674721291041866e-8	5.58911053724383e-8	9.373252327571592	MMRp_Macro-N_Macro	Macro
BATF3	2.1043079421384245	2.4826114107497643	6.1239210206804735	1.3908887410314106e-9	5.5923865986208274e-8	11.375682640690224	MMRp_Fibro-N_Fibro	Fibro
COPS8	0.6350686205080915	5.119504401142247	5.704888324960542	1.6042508390736552e-8	5.5939611933008864e-8	8.201270280299372	MMRd_Epi-N_Epi	Epi
IL1A	2.05252923793495	1.2249767130627138	5.704807936631582	1.6049802976270013e-8	5.595399414065614e-8	8.753998942381553	MMRd_Epi-N_Epi	Epi
GEMIN5	0.8439460158988576	2.6362051079370596	5.726306487807364	1.4209658958156369e-8	5.59979214714039e-8	8.563838474876896	MMRp_Epi-N_Epi	Epi
SPRY3	-2.285653599270465	1.1406782253766408	-5.760178263464435	1.17194580838468e-8	5.609006362201189e-8	9.375041598494494	MMRp_Macro-N_Macro	Macro
MAP3K7CL	-1.3285476417857358	2.659578562048899	-5.725924450247918	1.4240491391111296e-8	5.6106900344755686e-8	8.752818473310066	MMRp_Epi-N_Epi	Epi
RALA	1.4699101982786802	5.175941384060794	6.143989528911069	1.2325122579033495e-9	5.6214661147938055e-8	11.357987863492578	MMRd_Fibro-N_Fibro	Fibro
WWC1	-2.59861011839573	1.4879615844407268	-6.191082301737025	9.2684398247659e-10	5.6218979844310284e-8	11.722467154557	MMRp_Mono-N_Mono	Mono
ICAM3	1.8415763134713332	6.025953891835884	6.698140739053949	3.8243107206177145e-11	5.6252423774686075e-8	14.769708271550895	MMRp_Mast-N_Mast	Mast
RNU12	-1.2369699820536575	3.2199737206407817	-5.7037926215990105	1.6142212772315097e-8	5.6265046928146486e-8	8.415792168053944	MMRd_Epi-N_Epi	Epi
BNIP3L	0.6778888803125707	5.9049589506019915	5.7037185989047146	1.6148970222447688e-8	5.6277487343815234e-8	8.106709233949054	MMRd_Epi-N_Epi	Epi
TMEM106C	1.3051376285988008	4.85698400149752	6.2730125422647225	5.619501641893492e-10	5.6357854250603426e-8	12.26378961803064	MMRd_TCD8-N_TCD8	TCD8
DYSF	1.5505913113156558	1.6572540913869331	6.199140066073793	8.825603434967352e-10	5.64422921125394e-8	11.73959862718199	MMRp_Endo-N_Endo	Endo
MAMDC2	-2.2715863114473605	1.0359696636811808	-5.703165847210908	1.6199517397348245e-8	5.6442495377140525e-8	8.933665222930914	MMRd_Epi-N_Epi	Epi
CTDSP2	-0.5974028589161025	4.96079624136928	-5.724721959188544	1.4337964274421204e-8	5.6478332382907535e-8	8.282439019315788	MMRp_Epi-N_Epi	Epi
SLITRK6	-2.5440059796985532	1.0550435725609504	-6.121895044242553	1.407940327418299e-9	5.648080618013727e-8	11.3719870120764	MMRp_Fibro-N_Fibro	Fibro
ZFYVE21	-0.9750819640387194	4.457142771148882	-6.19841319182414	8.864687192103791e-10	5.6487578927012293e-8	11.693850934259135	MMRp_Endo-N_Endo	Endo
NAT6	0.8360529903016056	2.8901363092609733	5.702948997289643	1.6219389562061023e-8	5.650058124332725e-8	8.407164670681599	MMRd_Epi-N_Epi	Epi
E2F1	1.8369924947862053	2.6265143859175555	6.189657051078853	9.348996161347615e-10	5.6513401110940686e-8	11.837411750867847	MMRd_TCD4-N_TCD4	TCD4
METTL23	0.610088377234888	5.581538199071139	5.724519375948248	1.4354449272947884e-8	5.6530652413387574e-8	8.345913363138376	MMRp_Epi-N_Epi	Epi
RP11-35G9.5	-2.100921505194288	0.9108095466864228	-5.758434384130234	1.183657589991778e-8	5.6635240230265305e-08	9.35615280162163	MMRp_Macro-N_Macro	Macro
PRKG1	-2.7654475212685083	1.8211660730756012	-5.758301647044415	1.1845536949909188e-8	5.6662756830039856e-8	9.378121234597124	MMRp_Macro-N_Macro	Macro
CDYL2	-1.2988526467864163	2.382100432327418	-5.724003570639262	1.4396505697789717e-8	5.6683631958886075e-8	8.798587342673827	MMRp_Epi-N_Epi	Epi
ITGA5	1.9505742763648757	2.985918451986623	6.188957345597302	9.388794010379907e-10	5.675397365658074e-8	11.83242167547508	MMRp_Mono-N_Mono	Mono
ARHGAP29	-2.0724455757129743	2.0526534921345196	-6.12060724265884	1.41888500701076e-9	5.679079196994768e-8	11.299718999422083	MMRp_Fibro-N_Fibro	Fibro
LL0XNC01-116E7.2	-2.332438934380563	0.9135454500489276	-5.880812737305526	5.8533091030564155e-9	5.679865804180801e-8	10.10383772585226	MMRd_Macro-N_Macro	Macro
IGHV4-31	-2.225599901188393	1.122709769000442	-5.701972213081102	1.6309196653020276e-8	5.6802215888409806e-8	8.834521899022349	MMRd_Epi-N_Epi	Epi
FBXO34	-0.6566459399776177	3.918504719934648	-5.701761581416708	1.6328625776984447e-8	5.68586651389924e-8	8.132748590472339	MMRd_Epi-N_Epi	Epi
PID1	-2.059065430064656	2.411987417568332	-5.880424326820244	5.866525541126082e-9	5.68956276518772e-8	10.011947841711375	MMRd_Macro-N_Macro	Macro
PDLIM7	1.4872951200565216	4.601691583602786	6.1415562502053325	1.250733796039918e-9	5.6898717097681935e-8	11.2355229881769	MMRd_Fibro-N_Fibro	Fibro
C12orf75	1.782191224446218	5.5278935082867795	6.18757348463546	9.467993205080431e-10	5.6904404821347203e-8	11.709832648312725	MMRd_TCD4-N_TCD4	TCD4
CFLAR	0.9233461162434304	6.774304687137558	6.18728734460816	9.484450407811199e-10	5.6904404821347203e-8	11.597906852574326	MMRd_TCD4-N_TCD4	TCD4
PDE7B	1.8689625816965585	1.7027297578288414	6.186837219832058	9.510395684265722e-10	5.6904404821347203e-8	11.82347879641164	MMRd_TCD4-N_TCD4	TCD4
PPP1R12C	-0.7238284116079745	3.5794770901998127	-5.7015786567982625	1.6345517411538823e-8	5.69062579548465e-8	8.239144134458455	MMRd_Epi-N_Epi	Epi
DLGAP5	2.575306802802826	2.366786161013714	6.226284392222541	7.480686801233396e-10	5.6914483934728744e-8	12.05054865860238	MMRd_Endo-N_Endo	Endo
STAU1	0.5745970976899324	5.379518150909701	5.723239866103341	1.4458994976785048e-8	5.6916975989124195e-8	8.20729695134515	MMRp_Epi-N_Epi	Epi
C6orf123	-2.702421493221272	1.0115619400694336	-5.880243098918264	5.8727021257690725e-9	5.692425327948923e-8	10.100465238287663	MMRd_Macro-N_Macro	Macro
UGT2A3	-2.9497612596982905	1.3593215052500092	-5.880136225640114	5.8763475362216574e-9	5.692832621396732e-8	10.099954739764144	MMRd_Macro-N_Macro	Macro
RP11-963H4.3	-2.4587530648897635	1.132494143449938	-5.8799350920630795	5.883214113740154e-9	5.694408441071152e-8	10.099094192799962	MMRd_Macro-N_Macro	Macro
SAMD15	-2.2332021937851656	0.9373882371800144	-5.879899606623351	5.884426376133806e-9	5.694408441071152e-8	10.09888702704298	MMRd_Macro-N_Macro	Macro
AC004951.6	-1.030155333954653	4.351789133559226	-6.035127180124053	2.36479311546516e-9	5.6945379646760626e-8	10.66998437375225	MMRd_Epi-MMRp_Epi	MMRd_Epi-MMRp_Epi
APLN	-2.663852749101742	1.0189307436304889	-5.757246034763241	1.1917036562374735e-8	5.6989328735431175e-8	9.371538524456485	MMRp_Macro-N_Macro	Macro
CADM3	-2.675064766765154	0.999721017561684	-5.879648769604553	5.893002476987759e-9	5.6995828340444354e-8	10.097332591424934	MMRd_Macro-N_Macro	Macro
FAM160A1	-1.2831850081070684	0.9968945311911962	-5.722853478420321	1.4490711193738024e-8	5.7029106640060177e-8	8.689505138428235	MMRp_Epi-N_Epi	Epi
CNGA1	-1.1830442801751595	1.2414482234131392	-5.722385801698226	1.452919050310978e-8	5.7167797942574833e-8	8.548052766713829	MMRp_Epi-N_Epi	Epi
C14orf80	0.8706834062886157	3.1392858702800224	6.033763638332024	2.384020346791178e-9	5.733016776731755e-8	10.668016575443517	MMRd_Epi-MMRp_Epi	MMRd_Epi-MMRp_Epi
IVD	0.797221725749444	3.972400064298651	6.033506221636971	2.3876672434115344e-9	5.7339747637356464e-8	10.627929883135598	MMRd_Epi-MMRp_Epi	MMRd_Epi-MMRp_Epi
ATCAY	-2.371119906371029	0.8299918828754294	-5.8784279987057815	5.934914738804496e-9	5.73697590660669e-8	10.09077571691408	MMRd_Macro-N_Macro	Macro
EPOR	1.1069914220816424	2.598924148863648	5.700048546843126	1.6487478339802154e-8	5.7389169823673396e-8	8.547291766894094	MMRd_Epi-N_Epi	Epi
AC022532.1	-2.69488578199786	0.959482648939553	-6.186533996493238	9.527912605862827e-10	5.73983567938856e-8	11.70518482445067	MMRp_Mono-N_Mono	Mono
STX12	1.178413067293557	4.782651586396186	6.144287530957016	1.2302985758600831e-9	5.7449735879646376e-8	11.485273449986703	MMRd_Mono-N_Mono	Mono
ZC4H2	-1.1337139317102063	1.983090026679668	-6.032815795511996	2.3974756095511767e-9	5.7497067913298664e-8	10.81617022870807	MMRd_Epi-MMRp_Epi	MMRd_Epi-MMRp_Epi
AC108868.4	-2.4747254257357194	0.9423035819786478	-5.87766968669663	5.961095684704772e-9	5.7591297170620654e-8	10.086773002121321	MMRd_Macro-N_Macro	Macro
SLC16A7	-2.0451608232520924	3.4341475762812115	-5.877424214850645	5.9695947592934814e-9	5.764185836777311e-8	10.040128786035162	MMRd_Macro-N_Macro	Macro
PALM2	-2.514582115567473	0.9878587974701036	-5.877177150463959	5.978160895896632e-9	5.7693011467179585e-8	10.083717938561351	MMRd_Macro-N_Macro	Macro
DNAJC13	-0.7703817333963814	3.585532849845552	-5.699032691314253	1.6582389421185847e-8	5.7708153721086634e-8	8.235335728613098	MMRd_Epi-N_Epi	Epi
PARD3	-2.083362613462106	1.949169926575547	-5.7549072278701745	1.2076950279416995e-8	5.7728366505523044e-8	9.342334191733435	MMRp_Macro-N_Macro	Macro
RP11-78O7.2	-2.008178657777882	1.0911571274790832	-5.75489026329277	1.2078117812299392e-8	5.7728366505523044e-8	9.328518915298384	MMRp_Macro-N_Macro	Macro
ARL14EP	0.7668833501704317	4.566187345197276	5.720594027718232	1.4677535654222248e-8	5.773861863888497e-8	8.43336080624616	MMRp_Epi-N_Epi	Epi
THSD4	-2.5216344920938987	1.5902445393014613	-5.876910810323833	5.987408771432669e-9	5.775068427571479e-8	10.082517970725538	MMRd_Macro-N_Macro	Macro
SIVA1	0.5536348021022564	6.825327126733031	5.698795080837357	1.6604665884893353e-8	5.7774286917849895e-8	7.93245606303152	MMRd_Epi-N_Epi	Epi
KYNU	1.3974937776214045	2.720380995480758	5.876675270745191	5.995598802674996e-9	5.7798096376852194e-8	9.864804497610908	MMRd_Macro-N_Macro	Macro
COLCA1	-2.7389281610457537	1.6007984465535168	-5.7544639484471976	1.2107493668161156e-8	5.7853105234627126e-8	9.358059925230467	MMRp_Macro-N_Macro	Macro
TMEM98	-2.2201855971334856	2.686990600666833	-5.876224211553167	6.011313224510074e-9	5.791795290711098e-8	10.076978111499184	MMRd_Macro-N_Macro	Macro
MON1B	-0.673182243756699	3.828180245027199	-5.698273927978212	1.665362702604417e-8	5.7933222435298707e-8	8.175430846354427	MMRd_Epi-N_Epi	Epi
TRIM38	-0.7096313160082675	5.203589998559237	-5.698139959126881	1.6666235774698263e-8	5.7965660622502276e-8	8.159266005356804	MMRd_Epi-N_Epi	Epi
CTB-147N14.6	-1.2714206723256818	1.129204253873401	-5.697550826106406	1.6721793526157358e-8	5.814743450161613e-8	8.566579477821042	MMRd_Epi-N_Epi	Epi
MARVELD2	-2.077772965730536	1.791903184635735	-6.221932539704026	7.681949220607368e-10	5.8194886563493846e-8	12.026819581840645	MMRd_Endo-N_Endo	Endo
ADD2	-2.385565070945713	0.8348645567434767	-5.875151411664459	6.048849848548163e-9	5.8247817063133466e-8	10.072944428884448	MMRd_Macro-N_Macro	Macro
BORCS8-MEF2B	-2.514330098707169	1.2100436232477805	-5.874804254284321	6.061045517397874e-9	5.830502276256028e-8	10.0709013381189	MMRd_Macro-N_Macro	Macro
FAM160A1	-2.442009786235608	0.9968945311911962	-5.874794261908226	6.061396904951454e-9	5.830502276256028e-8	10.070741949008756	MMRd_Macro-N_Macro	Macro
CYBRD1	-2.079332120083384	2.9352760806810636	-6.137060068795823	1.2850979853776016e-9	5.8311734035732774e-8	11.245632329466709	MMRd_Fibro-N_Fibro	Fibro
ATF5	1.4785205789221116	4.150828682373576	6.413726108874209	2.348039075787877e-10	5.8373574263002566e-8	13.154770041356551	MMRd_DC-N_DC	DC
RGS9	2.2748092251201433	2.715004426592298	6.482574109408988	1.5227401971647123e-10	5.8430189609031167e-8	13.507217988339848	MMRd_Tgd-N_Tgd	Tgd
LL22NC03-75H12.2	-1.9394739280439903	0.837457386981357	-5.718360482244526	1.4864520895538724e-8	5.8461153816210784e-8	8.909632840069671	MMRp_Epi-N_Epi	Epi
SH3BGRL3	-0.6305662795541345	9.75283716292086	-5.717848768908637	1.4907685131527533e-8	5.8617854813230684e-8	7.951425193151364	MMRp_Epi-N_Epi	Epi
SRSF7	0.5278816574798304	7.533321466023486	5.695929346583094	1.6875637984292332e-8	5.867084618096197e-8	7.92342263771484	MMRd_Epi-N_Epi	Epi
LTBP3	-1.5059428882820072	4.311218935281002	-6.135573504882544	1.2966612648524112e-9	5.8685558938230554e-8	11.326158462085472	MMRd_Fibro-N_Fibro	Fibro
TMEM198	-1.336198555627046	1.2441814065350807	-6.029086350573737	2.4511405973266963e-9	5.87043184306832e-8	10.824100903002144	MMRd_Epi-MMRp_Epi	MMRd_Epi-MMRp_Epi
HMGN2	-1.0259761884102705	8.431804864361103	-6.571495155292007	8.652602044970509e-11	5.874118411375941e-8	13.987291718088876	MMRp_B-N_B	B
PANX1	1.514004041569088	2.6196996573569606	6.114467024337951	1.4722218098256588e-9	5.8792278654372634e-8	11.298994814786871	MMRp_Fibro-N_Fibro	Fibro
LMNTD2	-1.9293843298264348	1.63697800177502	-6.265110411198151	5.898818697033435e-10	5.88248863397385e-8	12.26115605557979	MMRd_TCD8-N_TCD8	TCD8
TEAD4	1.5761059776360686	1.7666152532696124	6.219450244981896	7.799108891342932e-10	5.8829944889356464e-8	11.952188622591503	MMRd_Endo-N_Endo	Endo
RPP25	0.7402911521801068	3.2018689254630655	5.695398137711002	1.6926337378542813e-8	5.8835522069448435e-8	8.145974979282107	MMRd_Epi-N_Epi	Epi
CCNG2	1.4563768898008007	4.560212012374543	6.180651472523476	9.874044494411548e-10	5.888066194961427e-8	11.733798538406186	MMRd_TCD4-N_TCD4	TCD4
CTD-2532N20.1	-2.213532736437301	0.8994153406124206	-5.8729243963942	6.127502392951455e-9	5.8908793430275676e-8	10.060743749260096	MMRd_Macro-N_Macro	Macro
RP11-286E11.1	-2.280471222964872	1.0563269379746878	-5.751022008936585	1.2347226679128502e-8	5.8982651722137255e-8	9.31257601054586	MMRp_Macro-N_Macro	Macro
SLC45A3	-1.047720328376283	1.78410214777072	-5.694447181639803	1.7017468412999772e-8	5.9140644803673747e-8	8.360653729842863	MMRd_Epi-N_Epi	Epi
GALNT16	-2.0247229613341027	0.9443641863826668	-5.694313911219026	1.7030277918815462e-8	5.9173510934057424e-8	8.861236946987486	MMRd_Epi-N_Epi	Epi
RP11-1275H24.2	-2.356435324190225	1.0566272020736656	-5.750380507045734	1.239241562001236e-8	5.918250219394973e-8	9.324061880897382	MMRp_Macro-N_Macro	Macro
OSTC	1.0937661844887143	7.112524172086678	6.133499845122554	1.3129611553566743e-9	5.9271297578518315e-8	11.106672291111495	MMRd_Fibro-N_Fibro	Fibro
VAPA	0.5593369069787073	7.226904782946746	6.027228474929127	2.4783101516203822e-9	5.9274596864839244e-8	10.394683342558183	MMRd_Epi-MMRp_Epi	MMRd_Epi-MMRp_Epi
CTA-228A9.3	-2.3098826124785345	0.9332978103104898	-5.8716012143685505	6.174704841203734e-9	5.933027498752702e-8	10.053434498108825	MMRd_Macro-N_Macro	Macro
RASGRP1	1.808343066660164	3.087979350348362	6.454595382321403	1.8166347304220868e-10	5.938040671607454e-8	13.399773555589771	MMRp_Plasma-N_Plasma	Plasma
RP11-77P6.2	-2.0496796989747543	1.361802404711095	-5.74968085844502	1.24418840818249e-8	5.94026767455481e-8	9.31225747588656	MMRp_Macro-N_Macro	Macro
CFTR	-2.699612190425869	1.684191909204758	-5.8712816915488295	6.186156319791729e-9	5.9407968009055386e-8	10.051681898381574	MMRd_Macro-N_Macro	Macro
GALNT16	-2.7253979657177236	0.9443641863826668	-6.132250135537297	1.3228808750543079e-9	5.956676103465201e-8	11.48750813191047	MMRd_Fibro-N_Fibro	Fibro
CTD-3088G3.8	-1.5448340462826744	0.916487043083374	-5.693091873335904	1.7148174297586644e-8	5.9571427775379226e-8	8.711502635241025	MMRd_Epi-N_Epi	Epi
IGHV3-53	-2.2681021311196647	1.0535088152777552	-5.693007996781676	1.7156295361352113e-8	5.95879121257824e-8	8.813231132165106	MMRd_Epi-N_Epi	Epi
ZNF418	-2.1308761000268372	1.210129433838558	-6.26196686396759	6.013667478141706e-10	5.963328351498838e-8	12.229809195882549	MMRd_TCD8-N_TCD8	TCD8
ENO2	2.0032794719240576	3.285740781373538	5.870177660729748	6.225883530073378e-9	5.97252433487761e-8	10.01186802606992	MMRd_Macro-N_Macro	Macro
INHBB	-2.7959873187429345	1.0475019949289268	-5.870175498599351	6.225961575080619e-9	5.97252433487761e-8	10.045179329488963	MMRd_Macro-N_Macro	Macro
SLC39A13	1.358843479590726	3.3474649505892553	5.87003496893078	6.231036227700141e-9	5.974145597780292e-8	9.978347109261726	MMRd_Macro-N_Macro	Macro
KCNK15	-2.6430883854211795	0.9841724973414636	-5.869615164190533	6.246219769044629e-9	5.985451962182776e-8	10.042223290002813	MMRd_Macro-N_Macro	Macro
NEU1	1.19952668287611	4.896866040849042	5.748206526770098	1.2546756363140858e-8	5.988718133201712e-8	8.912711652846395	MMRp_Macro-N_Macro	Macro
TIMM17B	0.588536741734182	5.511912669617141	5.713865507199452	1.524787817852413e-8	5.994215985058563e-8	8.18101786668822	MMRp_Epi-N_Epi	Epi
CDS1	-2.084760272021364	1.8976338308587275	-6.110797727016223	1.505024218434382e-9	5.9966551872653e-8	11.366178283426336	MMRp_Fibro-N_Fibro	Fibro
BNIPL	-2.3926818416828626	0.9308837591045268	-5.747695494926436	1.25833075297253e-8	6.004540719307416e-8	9.311182792229166	MMRp_Macro-N_Macro	Macro
DTX4	-0.8551100921773873	1.963308264935974	-5.713498139418171	1.527963123550551e-8	6.005361187662163e-8	8.35585175677273	MMRp_Epi-N_Epi	Epi
SH3PXD2B	2.193508062835145	2.2678470124217087	6.178488724757302	1.0004365508848403e-9	6.006362435261333e-8	11.776537682604957	MMRp_Mono-N_Mono	Mono
TUBB2B	1.7748007520386375	1.4229400550162756	5.713405625063852	1.5287637754775774e-8	6.007170392020196e-8	8.817933375649964	MMRp_Epi-N_Epi	Epi
ALDH1L2	1.5856747949518857	1.4738148029701412	5.713268884439432	1.5299479248178186e-8	6.010485381918387e-8	8.835193287327733	MMRp_Epi-N_Epi	Epi
SPC24	2.352677195228029	2.2289565937037916	6.352438897139282	3.4408716102698476e-10	6.013348989393374e-8	12.776786286422553	MMRd_Plasma-N_Plasma	Plasma
TNNI3	-3.131586980563543	0.9684948589322382	-5.747379972983306	1.2605926725450111e-8	6.013708449484323e-8	9.32359548757096	MMRp_Macro-N_Macro	Macro
CTD-2547L24.4	-2.221707142194054	0.6979471558979873	-5.713072026097795	1.5316542502436982e-8	6.015849837795176e-8	9.076174784603184	MMRp_Epi-N_Epi	Epi
P2RX6	-2.5508057076272186	0.840216997306409	-5.86862629581366	6.282127878627465e-9	6.01659463839682e-8	10.036906580512552	MMRd_Macro-N_Macro	Macro
ABCA9	-2.7261269715034375	0.9433596425232464	-6.12963921532563	1.3438421060024486e-9	6.022320339891655e-8	11.462174466522136	MMRd_Fibro-N_Fibro	Fibro
ANG	-1.85538147869873	3.21552376613968	-6.129584705521427	1.3442831646463722e-9	6.022320339891655e-8	11.346714453710518	MMRd_Fibro-N_Fibro	Fibro
PLAC8	-1.7849755967300505	5.642832707636851	-6.176216569925523	1.014308871083738e-9	6.028136661110796e-8	11.609398221113011	MMRd_TCD4-N_TCD4	TCD4
APP	-0.6177707098768392	5.0565955975728185	-5.690872770650484	1.7364295953877187e-8	6.029848276251943e-8	7.858022510101536	MMRd_Epi-N_Epi	Epi
EHD4	-0.6994659272967496	4.222710220296227	-5.6906164025725765	1.7389434105836952e-8	6.037389878090639e-8	8.087293391258179	MMRd_Epi-N_Epi	Epi
IGKV3D-20	-2.1378551902715395	0.8386699951256519	-5.712196117885264	1.5392689079993783e-8	6.044412790900339e-8	8.984956625435728	MMRp_Epi-N_Epi	Epi
ZNF367	0.9256764188895132	2.0023794815865124	5.690349661235319	1.7415626986559713e-8	6.045294630083883e-8	8.33919746349672	MMRd_Epi-N_Epi	Epi
FAM234A	-0.6279401106209228	3.5506788995610914	-5.690288481659286	1.7421639973100007e-8	6.046192826684786e-8	8.081921264100604	MMRd_Epi-N_Epi	Epi
CCDC17	-2.0465418525238377	1.242254166380684	-5.746325535679661	1.268180490502752e-8	6.048271774618772e-8	9.285424063250318	MMRp_Macro-N_Macro	Macro
NTRK3	-2.2089972042564736	0.9012128050069876	-5.711880448063824	1.542022184737516e-8	6.053877576245974e-8	9.044319381737052	MMRp_Epi-N_Epi	Epi
FFAR3	-2.4998857598721997	0.7219893626117423	-5.7461031128218165	1.2697867319622621e-8	6.054296489969174e-8	9.303778654783551	MMRp_Macro-N_Macro	Macro
EPN2	-1.852028208966404	2.8763723928704947	-5.867102515343373	6.337853988410803e-9	6.06667357643379e-8	10.014871558330949	MMRd_Macro-N_Macro	Macro
GALNT16	-2.461880539195703	0.9443641863826668	-5.8668886907928375	6.345712191692468e-9	6.070903300572563e-8	10.027483472974184	MMRd_Macro-N_Macro	Macro
C8orf76	0.7049582896789732	3.893970434442158	5.711256329099724	1.5474798690746838e-8	6.07395311741989e-8	8.336007231164654	MMRp_Epi-N_Epi	Epi
RP11-75C9.1	-3.1968214131137036	1.1394684630754868	-5.745174215821504	1.2765162524732084e-8	6.084738960951822e-8	9.315304198590525	MMRp_Macro-N_Macro	Macro
ARPP19	0.989173718936506	5.976807667054946	6.257581274919438	6.177552799357288e-10	6.091619243656734e-8	12.124707912161734	MMRd_TCD8-N_TCD8	TCD8
PIP4K2C	-0.7168316470771678	3.003889698970163	-5.688856441184375	1.7562965250299644e-8	6.09404166764378e-8	8.15971842310762	MMRd_Epi-N_Epi	Epi
SARDH	2.1773488823032325	1.609429187229537	6.472472807430127	1.6230399844204376e-10	6.095378460639393e-8	13.45121095742341	MMRd_Tgd-N_Tgd	Tgd
ZNF397	-0.7536145255410043	4.111466108466836	-5.710336125447086	1.5555610011484597e-8	6.104314635676182e-8	8.363350435696365	MMRp_Epi-N_Epi	Epi
AP2S1	2.672326988814696	7.290196225101471	6.956927486472066	6.917286299268799e-12	6.104851023419679e-8	16.37265752349219	MMRp_Peri-N_Peri	Peri
RP11-802O23.3	-2.275423457471563	1.2096694287953236	-6.234174479197406	7.128847976039201e-10	6.108315321605242e-8	11.963060108248932	MMRp_TCD4-N_TCD4	TCD4
DEPDC4	-2.5371069005391966	1.192420447771524	-6.17454111040785	1.0246583348542456e-9	6.125271882403217e-8	11.626828594381555	MMRp_Mono-N_Mono	Mono
RN7SL37P	-2.608336340255571	1.0226877109021792	-6.174134925867303	1.0271828662349736e-9	6.125271882403217e-8	11.625458627938071	MMRp_Mono-N_Mono	Mono
PCDHB5	-2.362736465302248	0.6546208723023532	-5.709604466122763	1.5620156457019813e-8	6.128281431937247e-8	9.059429341286087	MMRp_Epi-N_Epi	Epi
CHAC1	1.3417380238751897	1.483983541297642	5.709530014475843	1.562673911537828e-8	6.129501602789822e-8	8.576551107488042	MMRp_Epi-N_Epi	Epi
C16orf59	1.0755210133977575	1.8970624231939863	5.709407825697737	1.5637548312760198e-8	6.132378699589653e-8	8.537555786643047	MMRp_Epi-N_Epi	Epi
TRAV5	-2.4742202966439426	0.655693263910331	-5.709341599176317	1.5643409955430213e-8	6.13331472952685e-8	9.071280404273962	MMRp_Epi-N_Epi	Epi
XYLT1	-0.9422473898245634	2.622186849510153	-5.709272468459264	1.564953092602932e-8	6.134351995899257e-8	8.477934411711995	MMRp_Epi-N_Epi	Epi
TRIM46	-2.2467828616745527	1.0842693081899404	-5.743526790235299	1.2885367232284312e-8	6.140378429186026e-8	9.285628726713355	MMRp_Macro-N_Macro	Macro
CKM	-2.238590950540556	0.9043559869526174	-6.020923491961868	2.572722628993287e-9	6.144942777315359e-8	10.880693442996884	MMRd_Epi-MMRp_Epi	MMRd_Epi-MMRp_Epi
NEB	-2.3756205575940097	0.9391000422259124	-5.743225928411337	1.2907438322818489e-8	6.14921891829941e-8	9.26719925679556	MMRp_Macro-N_Macro	Macro
RP11-967K21.1	-2.101900029416583	1.2043616371700114	-5.743178973323148	1.2910886245095242e-8	6.14921891829941e-8	9.26705249969211	MMRp_Macro-N_Macro	Macro
AC007773.2	-2.5335801345851063	1.1913367328251645	-6.172919614701169	1.0347726459181596e-9	6.1497548730981255e-08	11.61766798919971	MMRp_Mono-N_Mono	Mono
SOAT1	1.4855018886016191	4.154594658363069	6.132370787145772	1.321920005737878e-9	6.156519794532794e-8	11.432636723641204	MMRd_Mono-N_Mono	Mono
PPA1	1.084487173163323	7.232439149519965	6.402777053140893	2.514525311630468e-10	6.164428649387415e-8	12.9808665127685	MMRd_DC-N_DC	DC
CD200	1.8235192441629016	2.574797279536398	6.183235069494806	9.720536936696766e-10	6.16816169163822e-8	11.656588326034097	MMRp_Endo-N_Endo	Endo
SEZ6L2	2.2106944687866683	1.8920856917111095	6.1827414236951235	9.749686204561004e-10	6.16816169163822e-8	11.795765928380558	MMRp_Endo-N_Endo	Endo
PIAS1	-0.7227337602669364	5.113028015691499	-5.707906808804959	1.5770927954270302e-8	6.180565038206597e-8	8.290282930726072	MMRp_Epi-N_Epi	Epi
MRPL45	0.6663630631616169	4.327901166042614	5.707396846481294	1.5816494373295562e-8	6.197046441354939e-8	8.243195604790422	MMRp_Epi-N_Epi	Epi
KDM4A	-0.701453768988535	2.9949368641649903	-5.685807729634159	1.7867560989310266e-8	6.197957200648896e-8	8.168561980485695	MMRd_Epi-N_Epi	Epi
RP11-67B16.1	-1.9909648805320368	0.8126086171495436	-5.685788766982979	1.7869471528016676e-8	6.197957200648896e-8	8.83073299453552	MMRd_Epi-N_Epi	Epi
CFB	1.238569949480324	1.6859828018187877	5.707099148291939	1.584315364424604e-8	6.206114180527893e-8	8.48696410346298	MMRp_Epi-N_Epi	Epi
FAP	2.257172794316266	1.2928119334609467	6.1809074326639	9.858731245097563e-10	6.214873757400611e-8	11.743505008679282	MMRp_Endo-N_Endo	Endo
RP11-585P4.5	-2.092954345715619	1.1729588496820331	-5.741071357359223	1.3066575501686443e-8	6.22169204694544e-8	9.263793392768898	MMRp_Macro-N_Macro	Macro
NRIP2	-1.9449823848068308	1.1445028163073068	-5.684963279202876	1.7952834567406284e-8	6.225647995074426e-8	8.825169303141205	MMRd_Epi-N_Epi	Epi
AC007092.1	-2.654826831507685	0.6927794874473825	-5.862229435796423	6.519319543357321e-9	6.233613719382451e-8	10.001980113507807	MMRd_Macro-N_Macro	Macro
FDFT1	1.224140380023652	5.479068764775928	6.2528738067772025	6.358324131194883e-10	6.235043291095605e-8	12.134160484342914	MMRd_TCD8-N_TCD8	TCD8
ADAMTS10	-2.222024295161241	1.5292654605096578	-5.86204468000298	6.526298225984996e-9	6.236907958140831e-8	10.000739111531706	MMRd_Macro-N_Macro	Macro
SYT7	-2.771739119785348	1.3390799789029757	-5.740140113530761	1.3135946962408065e-8	6.253036672962912e-8	9.28083771584066	MMRp_Macro-N_Macro	Macro
SOBP	1.784256014240896	1.761832172453477	5.684079574819182	1.8042495944353674e-8	6.255511607027827e-8	8.67765485023461	MMRd_Epi-N_Epi	Epi
RP11-121C2.2	-1.9417393394479516	1.3633579829773632	-5.861348981193767	6.552641853009332e-9	6.258694878109727e-8	9.997212078823448	MMRd_Macro-N_Macro	Macro
RP11-666A20.4	-2.6027355704033974	1.095270003746805	-5.861130970148965	6.560918451707867e-9	6.260757016720167e-8	9.995914057501508	MMRd_Macro-N_Macro	Macro
RN7SL130P	-2.1789168972664723	1.091645623597302	-5.8610179830673745	6.565211913893505e-9	6.260757016720167e-8	9.9955455097342	MMRd_Macro-N_Macro	Macro
TNNC2	-2.8858148593737045	2.033556700274029	-5.861009138312533	6.565548126414735e-9	6.260757016720167e-8	9.99548969464545	MMRd_Macro-N_Macro	Macro
SH3RF2	-2.314252832056041	1.6536466540950805	-5.860918651771044	6.568988722999122e-9	6.260757016720167e-8	9.994959773193624	MMRd_Macro-N_Macro	Macro
ZNF774	-2.1071039543621373	1.4236576442255318	-5.739828586610318	1.3159233554717838e-8	6.262432770944314e-8	9.24647794828636	MMRp_Macro-N_Macro	Macro
C12orf42	-2.243416898765111	1.3110570160984358	-5.860692862765507	6.577581627717364e-9	6.265563589359914e-8	9.9936858073564	MMRd_Macro-N_Macro	Macro
USP2	-2.458075892290517	1.3797659306253858	-5.739598358963428	1.3176468850708278e-8	6.268944789322151e-8	9.251212035879984	MMRp_Macro-N_Macro	Macro
RORC	-1.113605981898178	1.8047750083516985	-5.683620519807208	1.8089243800560245e-8	6.270487869671816e-8	8.23720449271704	MMRd_Epi-N_Epi	Epi
KIAA1462	2.4983333756718125	1.1909272326388134	6.122237199114884	1.40504633248124e-9	6.278600712563639e-8	11.389015300677316	MMRd_Fibro-N_Fibro	Fibro
PLIN3	1.13838068159371	4.910185958494928	5.860224421601427	6.595444146722927e-9	6.279190109698295e-8	9.787231645433238	MMRd_Macro-N_Macro	Macro
CCDC113	-2.388520915288038	1.1372526343433995	-5.8600151527752855	6.603439214776138e-9	6.283412699731193e-8	9.98996799655729	MMRd_Macro-N_Macro	Macro
PDE8B	-2.6209266473711637	1.1241956359180316	-5.739079946221177	1.3215358723835851e-8	6.285753080960025e-8	9.266542535065494	MMRp_Macro-N_Macro	Macro
PIH1D2	-2.2104947437152056	1.0503382748809789	-5.738760221701149	1.3239399232247924e-8	6.295491267467893e-8	9.25787071616659	MMRp_Macro-N_Macro	Macro
BCKDK	1.0903093796360128	4.652375628155954	5.859293903600936	6.631066796146651e-9	6.306301725150029e-8	9.779048076211003	MMRd_Macro-N_Macro	Macro
EPHB1	1.9093164037566992	0.9942490913425882	5.6823381036401015	1.822046381446531e-8	6.31473408185995e-8	8.650602221311924	MMRd_Epi-N_Epi	Epi
WDR49	-2.334183786566955	0.6730080201652223	-5.858897230781539	6.646309388441184e-9	6.317394023445091e-8	9.983950501631476	MMRd_Macro-N_Macro	Macro
TOP1MT	-0.8551115946857237	3.251158213971962	-6.015913676385304	2.650234319322384e-9	6.321525131129649e-8	10.507283256691975	MMRd_Epi-MMRp_Epi	MMRd_Epi-MMRp_Epi
TMEM175	-0.8154517236181458	3.5770275002277536	-5.7036192428824535	1.6158044650568617e-8	6.328059599005694e-8	8.40337821282019	MMRp_Epi-N_Epi	Epi
ACTR3	0.9263070116288068	7.668773813404302	6.127294063632011	1.362945903050722e-9	6.330883719670607e-8	11.206224943953991	MMRd_Mono-N_Mono	Mono
SOX15	-2.6205880223418907	0.9330163282343662	-5.858322848326285	6.668441189167003e-9	6.335019129708655e-8	9.980551467895788	MMRd_Macro-N_Macro	Macro
AIDA	0.665656585822739	4.989184111208286	5.703254971881939	1.6191356867308534e-8	6.33969920285854e-8	8.230330333776351	MMRp_Epi-N_Epi	Epi
RAD51	-2.6772288780113014	1.022929708486558	-6.167027001821358	1.0723564073464432e-9	6.339767708654259e-8	11.580894972115146	MMRp_Mono-N_Mono	Mono
ZNF2	-2.16837190839041	1.8905210579633316	-6.1664517203625495	1.076096267225141e-9	6.339767708654259e-8	11.625632956154853	MMRp_Mono-N_Mono	Mono
SDF4	1.2616703473187298	5.994638899571934	6.166091053481429	1.0784474283198e-9	6.339767708654259e-8	11.687053604554947	MMRp_Mono-N_Mono	Mono
ZNF483	-2.4598172489242396	1.2889544356465423	-6.165683298378506	1.0811115972494087e-9	6.339767708654259e-8	11.582350860560908	MMRp_Mono-N_Mono	Mono
PARP4	-0.685263719576457	3.971853282436109	-5.681577699592999	1.8298707037316063e-8	6.340606162459086e-8	8.021803832781549	MMRd_Epi-N_Epi	Epi
LITAF	1.0836337591915657	7.09687460246613	5.737347657825109	1.33461221686194e-8	6.344530094217641e-8	8.617772803218948	MMRp_Macro-N_Macro	Macro
MALAT1	1.0273322701504617	15.039677472056027	6.39585300090596	2.6257132896216496e-10	6.348830859604349e-8	12.608366452839304	MMRd_DC-N_DC	DC
SYTL5	-1.3045386243005048	1.0267922259064537	-5.702764404671628	1.6236324347832516e-8	6.355896231173025e-8	8.49250927863508	MMRp_Epi-N_Epi	Epi
ITPA	0.6404684118966069	5.259768209954612	5.702689530647797	1.624319829879527e-8	6.357107956912664e-8	8.15018679896339	MMRp_Epi-N_Epi	Epi
SDAD1	0.6700373620816862	4.672797860992298	5.7026522404636575	1.6246622850622076e-8	6.357107956912664e-8	8.254961537480504	MMRp_Epi-N_Epi	Epi
RP11-293M10.6	-1.6350364935651105	1.002765319180001	-5.702524709934071	1.6258339953268284e-8	6.360282768509275e-8	8.822687454614066	MMRp_Epi-N_Epi	Epi
CABYR	-2.4307458453001214	0.821359375433074	-5.85747272205137	6.701329642592058e-9	6.362838597170115e-8	9.976052574772432	MMRd_Macro-N_Macro	Macro
TM7SF3	0.6395146809413603	4.580950146711026	5.6807463893472185	1.838462025879883e-8	6.369125263749915e-8	8.028792030266555	MMRd_Epi-N_Epi	Epi
AK7	-2.381116387758258	1.0328375040807476	-5.857161489722973	6.7134096226719926e-9	6.370881357515234e-8	9.97431352399484	MMRd_Macro-N_Macro	Macro
HUS1B	-2.2791202720097066	1.1829505913373184	-5.736303858228511	1.3425521449421267e-8	6.380556787930392e-8	9.247228920623437	MMRp_Macro-N_Macro	Macro
ZCCHC18	-2.375543692035508	1.330613382674061	-6.1255314359241595	1.3774787150642151e-9	6.381594960524531e-8	11.464853802419952	MMRd_Mono-N_Mono	Mono
CSF1	2.3974694072208957	3.1836605668782703	6.624790511220143	6.146615513638566e-11	6.381994731249077e-8	14.422047766909852	MMRp_TCD8-N_TCD8	TCD8
TMEM132B	-2.593054460132791	0.8575953173764131	-5.856707611387988	6.731064214700705e-9	6.383590340820807e-8	9.971873721649091	MMRd_Macro-N_Macro	Macro
KIAA1161	-2.002005278815775	1.7148109912081757	-5.85654808868502	6.7372799358456685e-9	6.383590340820807e-8	9.970748085963589	MMRd_Macro-N_Macro	Macro
HSPB7	-2.474591211368639	0.8184408847457745	-5.856459612818843	6.740729763596806e-9	6.383590340820807e-8	9.970452011633904	MMRd_Macro-N_Macro	Macro
AVPR2	-2.5741236936862406	0.7509268849110622	-5.8564458093301806	6.741268140779549e-9	6.383590340820807e-8	9.970303962900234	MMRd_Macro-N_Macro	Macro
RAB1A	0.8456665541059261	6.337792904657191	5.735997889143977	1.3448882769060294e-8	6.389938889816508e-8	8.724406607132716	MMRp_Macro-N_Macro	Macro
COX7A2	0.8163873752614972	8.848013374455416	5.8560908365792415	6.755127535831018e-9	6.39328451125755e-8	9.498947643326082	MMRd_Macro-N_Macro	Macro
GCAT	0.9216564026835958	2.3944406844656227	6.013739249994914	2.684581689947299e-9	6.394811256310362e-8	10.537767519171137	MMRd_Epi-MMRp_Epi	MMRd_Epi-MMRp_Epi
LL22NC03-75H12.2	-2.7251047026569024	0.837457386981357	-5.855942758673016	6.760917224471871e-9	6.395334937253644e-8	9.967554863123924	MMRd_Macro-N_Macro	Macro
TCF15	-2.5142499082740324	0.6635590188629155	-5.855784359063309	6.767115832512818e-9	6.397769767524571e-8	9.966662407765297	MMRd_Macro-N_Macro	Macro
PITPNM1	-0.7303868929389825	3.3995756905393075	-5.701225824459381	1.6378146707351665e-8	6.40573160938321e-8	8.27570896958341	MMRp_Epi-N_Epi	Epi
TTLL9	-2.3953158607637217	0.8491089845533661	-5.855425691933018	6.781171923613065e-9	6.407626639384059e-8	9.96497383111537	MMRd_Macro-N_Macro	Macro
MAP4K2	-1.4543611158648626	3.197870018645082	-6.2045853802548505	8.53811765023374e-10	6.413034665713862e-8	11.902574198724748	MMRd_Endo-N_Endo	Endo
KLF4	-1.6264528705410504	4.8835606228813635	-6.203837433223436	8.577056616434662e-10	6.414984166808823e-8	11.729076903020324	MMRd_Endo-N_Endo	Endo
FAM134A	-0.6054804982040585	4.790083223136168	-5.700861066469625	1.641194548315015e-8	6.417528793156477e-8	8.161555790500666	MMRp_Epi-N_Epi	Epi
L1TD1	-1.4660706744177174	1.6771024511228223	-5.67935000552945	1.8529815836386003e-8	6.418166784302383e-8	8.211411549895955	MMRd_Epi-N_Epi	Epi
EMC10	0.9252861119390028	5.9192266373798645	5.735078188704914	1.3519342074298885e-8	6.42168748529197e-8	8.813940842885273	MMRp_Macro-N_Macro	Macro
RNASET2	0.677327352935472	6.695666922180068	5.700611954324278	1.6435067407148478e-8	6.425146728761412e-8	8.028703329781537	MMRp_Epi-N_Epi	Epi
ELOVL1	1.1369652150000835	4.6538716781556815	6.2028720096764705	8.627574245747016e-10	6.425540633404244e-8	11.823608399626636	MMRd_Endo-N_Endo	Endo
HTR3E	-2.792466591937282	0.8399693065229995	-5.854843480768299	6.8040492435414284e-9	6.425803809403411e-8	9.961391498163348	MMRd_Macro-N_Macro	Macro
RP3-402G11.25	-2.1092986809446432	1.1291960017314917	-6.246520244991739	6.610526103157973e-10	6.429537828997743e-8	12.137130833661702	MMRd_TCD8-N_TCD8	TCD8
AC116614.1	-2.482911048338445	0.773069487808195	-6.245384342455194	6.656634083993914e-10	6.429537828997743e-8	12.132663107460315	MMRd_TCD8-N_TCD8	TCD8
GOLGA8N	-2.2592028244646594	1.2130709929531844	-6.245155968427804	6.66594200162363e-10	6.429537828997743e-8	12.126003200105268	MMRd_TCD8-N_TCD8	TCD8
LEPR	-1.7036858292282346	2.1092812562524577	-6.201943126571705	8.676454173306054e-10	6.434793807269966e-8	11.85528444057158	MMRd_Endo-N_Endo	Endo
TAMM41	0.7204318492202844	3.1205348821316172	5.678708370111818	1.8596906332439955e-8	6.440141135450219e-8	8.197517258561364	MMRd_Epi-N_Epi	Epi
CCDC102A	-2.4074679345498256	2.8070050585233006	-6.16249443601615	1.1021697135284794e-9	6.441853514401058e-8	11.578110989116784	MMRp_Mono-N_Mono	Mono
RP11-496N17.2	-1.7227210098644905	1.7836369480715355	-5.854062185646647	6.834867529773534e-9	6.45145704641886e-8	9.948610586806463	MMRd_Macro-N_Macro	Macro
BRD8	-1.7013380279265164	3.4615711394962707	-6.123247381232407	1.3965359142780152e-9	6.452946445790904e-8	11.453580047221154	MMRd_Mono-N_Mono	Mono
PREB	0.6830230843659928	4.296025402536957	5.678220905782268	1.8648034319122657e-8	6.456580105273323e-8	8.063735019435713	MMRd_Epi-N_Epi	Epi
CENPE	0.9935710476406672	2.722827626033247	5.677899043678097	1.8681867933001357e-8	6.467025904793233e-8	8.16367596825124	MMRd_Epi-N_Epi	Epi
EIF2B3	0.7502495229883288	3.662741451595029	5.6778477447798785	1.8687265902329183e-8	6.467626087098282e-8	8.173262010504226	MMRd_Epi-N_Epi	Epi
JAM2	-2.3280113675109897	1.727218568830645	-5.8534203538847285	6.860286376356866e-9	6.471989034156872e-8	9.95379158693571	MMRd_Macro-N_Macro	Macro
NAIP	-0.9828611702792088	3.2709715153131844	-5.677678027374804	1.870513537227461e-8	6.472541549814139e-8	8.292396570129098	MMRd_Epi-N_Epi	Epi
AKR1C2	-2.5636868517872875	1.3439119178489145	-6.173547152266365	1.0308467758770267e-9	6.475258519930749e-8	11.74902628103331	MMRp_Endo-N_Endo	Endo
TMSB15A	2.1386386263882025	1.0575368956222158	6.097477575713005	1.6302082277966583e-9	6.480812033522256e-8	11.258759108811136	MMRp_Fibro-N_Fibro	Fibro
CORO2B	-2.490422899847659	0.8638432805492986	-5.852637937810162	6.891397454464016e-9	6.497866264356002e-8	9.949516229238624	MMRd_Macro-N_Macro	Macro
ADAMTS6	2.0402028437730486	2.095386312371685	6.096597314754925	1.6388299121867e-9	6.500446467417403e-8	11.22696808895094	MMRp_Fibro-N_Fibro	Fibro
RP11-408A13.4	-1.1522400688556311	1.3868872069577425	-5.676541579484977	1.8825220455986137e-8	6.512817841407512e-8	8.482940231441695	MMRd_Epi-N_Epi	Epi
TRAV13-1	-2.467654286170301	0.6333244646114976	-5.852083834099303	6.9135132834494074e-9	6.515238812929283e-8	9.94660582981353	MMRd_Macro-N_Macro	Macro
TOP2A	2.9702693080281173	3.6373835692165137	6.171932441442914	1.0409779684794604e-9	6.515709972209558e-8	11.72132302479055	MMRp_Endo-N_Endo	Endo
RP11-936I5.1	-2.2934436037415655	1.2706473988576754	-6.1210210994246905	1.4153587221771715e-9	6.517169367493927e-8	11.4416099195903	MMRd_Mono-N_Mono	Mono
SKIL	1.4360353655766884	5.348334153620974	6.120732198992971	1.417819408032218e-9	6.517169367493927e-8	11.319865013560609	MMRd_Mono-N_Mono	Mono
RP4-548D19.3	-2.1000908257917494	1.285617354514384	-5.851729728194804	6.927682837939847e-9	6.525108312298626e-8	9.944712630991251	MMRd_Macro-N_Macro	Macro
UNC5CL	0.985560157147748	1.4312632883506309	5.676162897768983	1.8865400942985315e-8	6.52543978139592e-8	8.296904018581536	MMRd_Epi-N_Epi	Epi
FCGR3A	2.0814881987650073	2.9360444897673026	5.675842882307269	1.8899421598500247e-8	6.535926540656895e-8	8.587658165008497	MMRd_Epi-N_Epi	Epi
PROM1	-3.199531029419861	1.883366492540578	-6.115043129327685	1.4671354127737488e-9	6.539496760320567e-8	11.36890005532418	MMRd_Fibro-N_Fibro	Fibro
AC093495.4	-1.511618651313387	1.5186237166712515	-6.009722333540221	2.7491788857532035e-9	6.539859368251994e-8	10.792274930042575	MMRd_Epi-MMRp_Epi	MMRd_Epi-MMRp_Epi
GALR2	-2.3062124805448043	0.981917792319573	-5.851196342367593	6.949079702226456e-9	6.541770977279956e-8	9.941857858793483	MMRd_Macro-N_Macro	Macro
FRMD1	-1.5092320632873428	1.4105885682170516	-6.009385869027918	2.7546579787299355e-9	6.544073752700146e-8	10.642151953018915	MMRd_Epi-MMRp_Epi	MMRd_Epi-MMRp_Epi
RER1	1.0585762036042876	6.4175819897998485	6.119579784060638	1.4276766385776335e-9	6.545433856502289e-8	11.284605571390989	MMRd_Mono-N_Mono	Mono
LCA5L	-2.6129170096917216	1.0916549119554253	-6.159253746543564	1.123980372358986e-9	6.54764935726352e-8	11.53610235957765	MMRp_Mono-N_Mono	Mono
SAT1	1.2017086077268413	9.19138991797061	6.094769548405773	1.656874312076077e-9	6.557284413106465e-8	10.787337123831886	MMRp_Fibro-N_Fibro	Fibro
NEK5	-2.0995183633337184	1.7121162801259864	-5.850545041265869	6.975294076414741e-9	6.562948600362292e-8	9.937618605750522	MMRd_Macro-N_Macro	Macro
RP11-305D15.2	-2.107813348903566	0.9669199076284554	-5.731096931093709	1.3828516605471168e-8	6.566778224459821e-8	9.21263456685414	MMRp_Macro-N_Macro	Macro
MAMDC2	-2.5126358703785305	1.0359696636811808	-6.113902549320593	1.47722222384433e-9	6.56787140379755e-8	11.322588323658747	MMRd_Fibro-N_Fibro	Fibro
CAPN13	-2.6863401885582814	1.0317516665427684	-5.850203726863708	6.989070168849681e-9	6.572406901990714e-8	9.93618774238957	MMRd_Macro-N_Macro	Macro
OSCP1	-2.5009938571846373	1.5965736411328528	-6.157867845056497	1.133436007562551e-9	6.581012818910064e-8	11.53424755008636	MMRp_Mono-N_Mono	Mono
SHC3	-2.505692112952092	0.8201387619687983	-5.730583022238742	1.3868923492993284e-8	6.584194958978604e-8	9.220202514157332	MMRp_Macro-N_Macro	Macro
ITIH5	-2.3944036290130306	1.8805165891627933	-5.730514046817504	1.3874355531525782e-8	6.5850026750998e-8	9.207083850056652	MMRp_Macro-N_Macro	Macro
GLIPR1L2	-2.188456707151732	1.2511354010129194	-5.730409243922341	1.3882613063235241e-8	6.58715062309584e-8	9.212961969795431	MMRp_Macro-N_Macro	Macro
LEF1	2.1819358848839783	2.3550659548623707	6.197387654251919	8.920117688062922e-10	6.587824155313753e-8	11.856315072734802	MMRd_Endo-N_Endo	Endo
SNORA7.1	-1.2988653201021143	1.5040505892601015	-5.695980055353128	1.687080599286433e-8	6.593346622520905e-8	8.68844014736847	MMRp_Epi-N_Epi	Epi
KCNE1	-1.6496660843113298	1.5284440707813234	-5.695959321510886	1.6872781538681616e-8	6.593346622520905e-8	8.753447752612693	MMRp_Epi-N_Epi	Epi
PDE4DIP	1.2681731783371992	4.105775596489601	5.730177624146642	1.3900879600857285e-8	6.593637898843264e-8	8.8762456963237	MMRp_Macro-N_Macro	Macro
CABYR	-2.4491285905926747	0.821359375433074	-5.7301411744845385	1.390375630813814e-8	6.593637898843264e-8	9.222906213419291	MMRp_Macro-N_Macro	Macro
KIAA1462	-2.5317350478391845	1.1909272326388134	-5.849331783210716	7.024383919376176e-9	6.602098006438173e-8	9.931519249351275	MMRd_Macro-N_Macro	Macro
ARTN	-2.60807404005127	1.0040040864154425	-5.849160236671559	7.031351995620762e-9	6.605130073161366e-8	9.930528449419498	MMRd_Macro-N_Macro	Macro
RP11-865A20.1	-2.1581350848046146	1.11649057254025	-5.8488677606428485	7.043247656826252e-9	6.612785339927668e-8	9.929112783955098	MMRd_Macro-N_Macro	Macro
PDE3A	-2.8840992621544013	1.5328215956751037	-5.848663101601789	7.051583259930958e-9	6.614150388683269e-8	9.927809414310326	MMRd_Macro-N_Macro	Macro
IGHV2-5	-2.7971429150874187	1.183010822786869	-5.8486159583891935	7.053504727659021e-9	6.614150388683269e-8	9.926962185537342	MMRd_Macro-N_Macro	Macro
TDRP	-2.558830961976496	1.1228108778920445	-5.8485561507072275	7.055943109110301e-9	6.614150388683269e-8	9.927258132589609	MMRd_Macro-N_Macro	Macro
MC1R	1.153264864995213	1.4448863773638705	5.69533950800434	1.6931942159754544e-8	6.614741441972511e-8	8.555953413888274	MMRp_Epi-N_Epi	Epi
PRKRA	0.6185989592372456	4.976919734381005	5.695307244116946	1.6935027237138846e-8	6.614741441972511e-8	8.168947865653568	MMRp_Epi-N_Epi	Epi
EFHD1	-2.8365250796713033	1.2519626622404327	-6.112218056679813	1.4922431174176526e-9	6.6179857451103e-8	11.37525544108816	MMRd_Fibro-N_Fibro	Fibro
TERF1	0.6596364200130136	5.117304159833366	5.694884433259235	1.6975507045013797e-8	6.62908572680395e-8	8.168395767704089	MMRp_Epi-N_Epi	Epi
MYCN	-2.7933258640777625	0.9122753185805224	-5.8480657706754995	7.075967080183013e-9	6.629399943328576e-8	9.924409936506343	MMRd_Macro-N_Macro	Macro
CD93	1.133278782133024	2.761137305582527	6.168468522792926	1.0630408650829231e-9	6.6302948090384e-8	11.378796943174324	MMRp_Endo-N_Endo	Endo
AC138969.4	-2.0858497463047003	1.1761799763247098	-5.728955437847927	1.3997654513087471e-8	6.636384630956404e-8	9.19976857612826	MMRp_Macro-N_Macro	Macro
BCAS4	-1.2973080655072269	3.620298233394896	-6.006492610257947	2.802214441693623e-9	6.639351622593276e-8	10.61904884350735	MMRd_Epi-MMRp_Epi	MMRd_Epi-MMRp_Epi
GNL3L	-0.9864721584795269	2.890868648205542	-6.006488226644011	2.8022870992193013e-9	6.639351622593276e-8	10.57932787786876	MMRd_Epi-MMRp_Epi	MMRd_Epi-MMRp_Epi
PFKFB3	1.0817027824925982	4.327131719758356	5.694538222037866	1.7008723304388034e-8	6.640587813442893e-8	8.340732052359169	MMRp_Epi-N_Epi	Epi
PQLC3	0.7133952088411792	5.121738539619789	5.672967032635992	1.920784125609317e-8	6.641285132444675e-8	8.086026836570952	MMRd_Epi-N_Epi	Epi
IGKV1D-8	-2.114567982737854	1.2120542396930802	-5.672846931629828	1.9220827376662265e-8	6.644473639354987e-8	8.664610654110454	MMRd_Epi-N_Epi	Epi
PIGZ	-0.95603980261339	2.52532328441721	-6.005982951513876	2.8106742593031782e-9	6.65029642774268e-8	10.491490919297814	MMRd_Epi-MMRp_Epi	MMRd_Epi-MMRp_Epi
LPGAT1	0.7418668663929449	4.158806511190968	5.672570864289625	1.9250709998911793e-8	6.653500728231684e-8	7.999538405779267	MMRd_Epi-N_Epi	Epi
CCL18	3.369142951485831	2.055705832232217	6.3344346671182805	3.8473439654939486e-10	6.654797615042474e-8	12.669602872601256	MMRd_Plasma-N_Plasma	Plasma
CDCA5	2.14869896092947	2.4497746948150625	6.332932053993392	3.8833162673467487e-10	6.654797615042474e-8	12.67069591071374	MMRd_Plasma-N_Plasma	Plasma
S100B	2.107341333212857	2.4481206997499827	5.728375302402733	1.4043819844720046e-8	6.656483997829043e-8	8.815542399828121	MMRp_Macro-N_Macro	Macro
RP11-481J2.3	-2.6239175680433964	1.2685458283301738	-6.155376755612286	1.1506277481655486e-9	6.657705617453187e-8	11.514740577969308	MMRp_Mono-N_Mono	Mono
ENO1	1.1869147362719428	8.353580124618995	6.154865364433758	1.154188385326993e-9	6.657705617453187e-8	11.44948794351977	MMRp_Mono-N_Mono	Mono
HCG23	-2.6273774389024993	1.1002513868675008	-6.15380935841971	1.1615750714828902e-9	6.658284210856534e-8	11.50547304745932	MMRp_Mono-N_Mono	Mono
RNF19B	1.7029138504134336	3.380121507612256	6.153772594616593	1.1618330615510806e-9	6.658284210856534e-8	11.616281920108712	MMRp_Mono-N_Mono	Mono
HOXC9	2.482126184207274	0.8701143266865707	6.005483488883835	2.818989001262176e-9	6.661040811416156e-8	10.794805223541884	MMRd_Epi-MMRp_Epi	MMRd_Epi-MMRp_Epi
IFI27L1	-0.7926353920760754	3.939569431338788	-5.6938959439396895	1.70705124021669e-8	6.663237824207163e-8	8.20508276551465	MMRp_Epi-N_Epi	Epi
PDAP1	0.9540386911191644	6.11448959859087	5.846611423613463	7.135679380003145e-9	6.681797174346711e-8	9.711326515074692	MMRd_Macro-N_Macro	Macro
AC079807.2	-1.8123790064414336	1.3554937565232024	-5.72755835217125	1.4109081466347984e-8	6.685621394966665e-8	9.158771327972005	MMRp_Macro-N_Macro	Macro
MIR3655	-2.3082273400664524	0.873829318863232	-5.846415164964637	7.143774826874097e-9	6.685830830814142e-8	9.915759405447004	MMRd_Macro-N_Macro	Macro
MT1X	1.984510173345841	6.627500858463461	5.846320685746997	7.147675177220151e-9	6.685936118341965e-8	9.541698336309103	MMRd_Macro-N_Macro	Macro
ECM2	-2.51455306562662	1.1961670859819735	-5.846225575303256	7.1516036815925144e-9	6.686067615666816e-8	9.914696522407358	MMRd_Macro-N_Macro	Macro
USF3	-0.7705487146542511	3.4852299046299455	-5.6931297417603135	1.7144509040887228e-8	6.690641810318383e-8	8.266986625133239	MMRp_Epi-N_Epi	Epi
RPS25	0.5680799797939979	11.122858359822958	5.671366030980786	1.9381655721486713e-8	6.697447242364173e-8	7.549022705774995	MMRd_Epi-N_Epi	Epi
CD63	-0.5735806678560138	9.150913103807174	-5.692733028907304	1.7182944442118036e-8	6.704158982047426e-8	7.810947749475995	MMRp_Epi-N_Epi	Epi
RPL36A	0.9702750576986894	9.430202007898323	5.692681020659938	1.718798945576472e-8	6.7046453454962e-8	7.812260154498404	MMRp_Epi-N_Epi	Epi
NRG1	1.9223216498202536	1.644784001451389	5.726930727176851	1.4159419311997478e-8	6.707673383684045e-8	8.957155573591253	MMRp_Macro-N_Macro	Macro
KIAA0355	-0.9053040495863364	3.8915756892085582	-6.004063711238253	2.8427558370781502e-9	6.70821968987519e-8	10.498803990810464	MMRd_Epi-MMRp_Epi	MMRd_Epi-MMRp_Epi
CPXM1	-2.6382233664721815	1.0993943120807037	-5.726791137955142	1.4170638618468161e-8	6.711187074177128e-8	9.20556328913526	MMRp_Macro-N_Macro	Macro
HN1	1.2689915785590635	6.679319326646089	6.329883122147786	3.957320853196898e-10	6.716410613440236e-8	12.546663178562373	MMRd_Plasma-N_Plasma	Plasma
RP11-88I18.2	-1.0517903551146113	1.9259795740682393	-5.670769538133566	1.9446804981407898e-8	6.718644641355074e-8	8.384431043092812	MMRd_Epi-N_Epi	Epi
ANXA5	0.7587054555088093	6.95301613977813	5.670731574312246	1.9450958611479212e-8	6.718764588086487e-8	7.941942487482754	MMRd_Epi-N_Epi	Epi
NCALD	1.0976088557024666	2.7248003119285045	5.670582548840149	1.9467271864669217e-8	6.723083852147845e-8	8.298595611370594	MMRd_Epi-N_Epi	Epi
JUN	1.64906690107612	8.876318280738731	5.726407092514573	1.42015504431588e-8	6.724022716528862e-8	8.594894354722785	MMRp_Macro-N_Macro	Macro
PTRH2	0.7340360015876954	3.524981975424231	5.691782254397768	1.7275401437349018e-8	6.73725388357595e-8	8.241563928327023	MMRp_Epi-N_Epi	Epi
SYCE1L	1.890790375420148	3.2611023703461344	6.192928018961779	9.165125434692371e-10	6.740567876989793e-8	11.812659298395204	MMRd_Endo-N_Endo	Endo
CTD-2619J13.17	-2.353555028196901	0.7745502716802024	-5.844506820054476	7.2229598145047e-9	6.746090259720815e-8	9.905314456155455	MMRd_Macro-N_Macro	Macro
AC092835.2	-2.3325847612256005	0.773884676544002	-5.84449508389204	7.223449431121375e-9	6.746090259720815e-8	9.90517983475469	MMRd_Macro-N_Macro	Macro
FAM101A	-2.6473348894396618	1.4064088535992787	-5.725241082554498	1.4295805201916945e-8	6.766834476241243e-8	9.18923679414914	MMRp_Macro-N_Macro	Macro
ATP5L	-0.5083602242261307	9.376703447056924	-5.6909465705458	1.73570660662875e-8	6.767607093793698e-8	7.801857136893204	MMRp_Epi-N_Epi	Epi
NARF	0.5937335398651467	5.275412263304817	5.669342553930106	1.9603526404612176e-8	6.76881542581787e-8	7.943719463831556	MMRd_Epi-N_Epi	Epi
RP11-63P12.6	-1.1245769455684111	1.8359145938932984	-5.690804100875932	1.7371025894758412e-8	6.77155428596247e-8	8.425769955063291	MMRp_Epi-N_Epi	Epi
PLEKHH1	-0.8618104209117439	1.4971516676004597	-5.6692230300186495	1.9616708973759948e-8	6.772042442711458e-8	8.095070454351125	MMRd_Epi-N_Epi	Epi
GPR15	-2.2982117296483517	0.847442459826272	-5.690583238893788	1.7392688552711122e-8	6.777785312578673e-8	8.938857763298174	MMRp_Epi-N_Epi	Epi
C4orf26	-2.1586200042678705	0.9133302047065728	-5.690562845763176	1.7394690083270858e-8	6.777785312578673e-8	8.921645099036956	MMRp_Epi-N_Epi	Epi
ARG2	1.0953064248071616	1.780372511860656	5.690354339744778	1.741516724604225e-8	6.784266542924118e-8	8.411866435813277	MMRp_Epi-N_Epi	Epi
TBCD	1.2345742592928213	4.176715171930827	6.235187201069122	7.084876072370845e-10	6.796475410511837e-8	12.03573942698089	MMRd_TCD8-N_TCD8	TCD8
CTB-25B13.12	-0.9425430091244138	1.9275084685903177	-5.668541173852263	1.9692077522183543e-8	6.79673172358353e-8	8.249907004692185	MMRd_Epi-N_Epi	Epi
MOCS1	-2.6127589286734088	1.4636432913990196	-5.843042609925859	7.284294921843327e-9	6.799317274746513e-8	9.897347609083978	MMRd_Macro-N_Macro	Macro
IKZF2	1.7270237050738708	2.4850819300027416	6.21573017663788	7.977964829144747e-10	6.802853004793911e-8	11.97892461929135	MMRp_TCD4-N_TCD4	TCD4
PANK1	-0.7852548030545972	1.9762981077775632	-5.689810575511132	1.7468680160378306e-8	6.803611507300034e-8	8.238774969175346	MMRp_Epi-N_Epi	Epi
HLF	-2.621788938266251	1.316667608330454	-6.1906771241055845	9.291271554273465e-10	6.804988971140289e-8	11.830203528226706	MMRd_Endo-N_Endo	Endo
CYP2D6	-2.3914227710514124	1.1550321307349471	-5.84261332545292	7.302373438607582e-9	6.80902481609256e-8	9.89501908206223	MMRd_Macro-N_Macro	Macro
GPR173	-2.458826666102968	0.8165843901821731	-5.842612457177998	7.302410048644957e-9	6.80902481609256e-8	9.894875993816145	MMRd_Macro-N_Macro	Macro
NAA25	0.721368760981016	3.87610627690226	5.689607040973196	1.748875151160931e-8	6.809926162175514e-8	8.225825216594158	MMRp_Epi-N_Epi	Epi
NXPE1	-2.896899815113537	1.4233247633273949	-5.842465792006673	7.308596621310206e-9	6.811195298983446e-8	9.894179254252869	MMRd_Macro-N_Macro	Macro
SRP72	0.558169771813283	5.950267683088365	5.689062789369596	1.7542532593974932e-8	6.829361332515472e-8	8.055517399181086	MMRp_Epi-N_Epi	Epi
SLC9A9	-1.3011204744482874	2.55344215451612	-5.841783169515423	7.3374579831700346e-9	6.834483950445082e-8	9.760867640300376	MMRd_Macro-N_Macro	Macro
CTC-276P9.1	2.035284804548498	0.8521584530507921	5.688694338555128	1.7579032934586688e-8	6.842061969755009e-8	8.7654194642096	MMRp_Epi-N_Epi	Epi
RPL23A	0.6478314339801727	11.398485285359763	5.688605933719868	1.75878016858052e-8	6.843965775047345e-8	7.757591960554768	MMRp_Epi-N_Epi	Epi
RP11-415F23.4	-1.4474342716430952	1.2107177529782944	-5.688420871360142	1.7606171539602892e-8	6.849604008056659e-8	8.683433143973199	MMRp_Epi-N_Epi	Epi
ZNF540	-2.070718713485522	1.725699444075011	-5.841109569134257	7.366046711040986e-9	6.853983522235479e-8	9.886001360295143	MMRd_Macro-N_Macro	Macro
RP11-55K13.1	-2.445086980545125	0.961902768773356	-5.841106935219048	7.366158711506828e-9	6.853983522235479e-8	9.886751198027902	MMRd_Macro-N_Macro	Macro
AC069363.1	2.1369785014101716	1.7053363591351294	6.154354175487958	1.157758368419981e-9	6.857581530530565e-8	11.63932638466753	MMRd_TCD4-N_TCD4	TCD4
CMTM3	1.164813918635132	4.799116909116298	5.722827367550179	1.4492856916712528e-8	6.858268563991765e-8	8.75377722517774	MMRp_Macro-N_Macro	Macro
AP1S1	0.5668354501906476	5.0129171819102565	5.688072599093877	1.764079273329117e-8	6.861560875613099e-8	7.988659349961122	MMRp_Epi-N_Epi	Epi
CTC-205M6.2	-0.9102528883386164	3.5956995828698477	-5.666591773930105	1.9909110158798738e-8	6.870297231924859e-8	8.246385023796133	MMRd_Epi-N_Epi	Epi
ZNF781	-2.135415849565201	1.385546339854509	-5.8404933701158575	7.392294242802749e-9	6.873142453256626e-8	9.882911233511397	MMRd_Macro-N_Macro	Macro
GPR39	-2.459839113950125	1.1474946906262056	-5.840437389740308	7.394683284971246e-9	6.873142453256626e-8	9.883065887783996	MMRd_Macro-N_Macro	Macro
PCAT1	-2.2235503351421815	1.8269398647144544	-5.84031687493826	7.3998289783521525e-9	6.873142453256626e-8	9.882271210776748	MMRd_Macro-N_Macro	Macro
RP11-305L7.6	-2.6940417361950555	1.030092660990877	-5.840196233521768	7.404983571400937e-9	6.873142453256626e-8	9.881704210200317	MMRd_Macro-N_Macro	Macro
CNTN3	-2.7965385691073066	0.9474731249978252	-5.840167333701981	7.406218880569996e-9	6.873142453256626e-8	9.881379378218895	MMRd_Macro-N_Macro	Macro
SLC13A2	-2.794853433046619	0.9331442149021832	-5.839929627694722	7.416387130793399e-9	6.87896212536176e-8	9.88009331602662	MMRd_Macro-N_Macro	Macro
LINC00997	-2.1833755473792564	1.2553760537177596	-5.7219311968282955	1.4566689584085857e-8	6.891359899455897e-8	9.157515554951289	MMRp_Macro-N_Macro	Macro
SERF2	0.9331877292002044	10.518510020183314	6.110300496880796	1.509523844180787e-9	6.902747506123077e-8	10.91024392747959	MMRd_Mono-N_Mono	Mono
KB-1125A3.12	-2.4255502499169115	0.9853173584244884	-5.839116139049675	7.451288403552757e-9	6.907704391339795e-8	9.875938162811831	MMRd_Macro-N_Macro	Macro
IGKV2-24	-2.1842768131024313	0.816617343044433	-5.665526654361472	2.0028674145892057e-8	6.910205773048099e-8	8.713045233494334	MMRd_Epi-N_Epi	Epi
CLRN3	-2.051487834693152	1.934547329559967	-5.7213550124120705	1.4614352768950212e-8	6.912056289516083e-8	9.132249126581916	MMRp_Macro-N_Macro	Macro
ZG16	-5.280250594551879	4.445541873290277	-6.231446537558275	7.248624902316105e-10	6.915971791934142e-8	12.081526043393865	MMRd_TCD8-N_TCD8	TCD8
GPR15	-2.156806140012538	0.847442459826272	-5.665197690797961	2.006574258215407e-8	6.921642023013515e-8	8.747494914332078	MMRd_Epi-N_Epi	Epi
RP5-914P20.5	-1.7974846571482954	1.5427402202314469	-5.720161061147621	1.4713602472017564e-8	6.957133598542245e-8	9.121007884605936	MMRp_Macro-N_Macro	Macro
TGIF1	1.4331285093455604	5.2187919720123075	6.2294633502527175	7.336933848749701e-10	6.962592438939835e-8	12.013154844038928	MMRd_TCD8-N_TCD8	TCD8
SLC22A23	-2.0338875713927873	1.924605175684024	-5.83765274433053	7.514475947343254e-9	6.962625456512115e-8	9.849709576023088	MMRd_Macro-N_Macro	Macro
RP11-316P17.2	2.0627331855432325	1.401718588431951	6.151196068038729	1.1800539172228622e-9	6.966264780234363e-8	11.615587849970202	MMRd_TCD4-N_TCD4	TCD4
UCK2	1.4599806447527448	3.1415700083055267	6.0841980898270815	1.7651077790401782e-9	6.97000389437096e-8	11.129224927947412	MMRp_Fibro-N_Fibro	Fibro
AGMO	-2.7046522038169796	0.947936797907162	-5.837125560137849	7.537366739948747e-9	6.980171055972473e-8	9.864916560898052	MMRd_Macro-N_Macro	Macro
IDH2	1.8984470680581016	6.3524371590139586	6.1029142822939635	1.5779315613150375e-9	6.980468668865096e-8	11.158067280729764	MMRd_Fibro-N_Fibro	Fibro
TRGV2	-2.491772791259209	0.6528732544616191	-5.684927637158707	1.79564424357265e-8	6.982797211566612e-8	8.934706826483382	MMRp_Epi-N_Epi	Epi
ARHGAP20	-2.19193335199699	1.2611103544037805	-6.083449211176972	1.773031486893441e-9	6.985664905168779e-8	11.169899140033513	MMRp_Fibro-N_Fibro	Fibro
ZNF704	-2.420268680769954	2.0957402136407364	-5.836742791990177	7.554029411560384e-9	6.989762745548345e-8	9.858233518634531	MMRd_Macro-N_Macro	Macro
ACR	-2.66137885856634	1.0365167228237124	-5.836705744813442	7.555644053314964e-9	6.989762745548345e-8	9.86264857762928	MMRd_Macro-N_Macro	Macro
ACBD4	-0.8373036429363121	2.7434215110592817	-5.684655992815678	1.7983962834062423e-8	6.99195876616819e-8	8.35342692945712	MMRp_Epi-N_Epi	Epi
FOXP4	1.645570099373364	2.684088326256179	6.082406868264311	1.7841180918864942e-9	7.002796223720982e-8	11.142532073487748	MMRp_Fibro-N_Fibro	Fibro
ABL2	1.433241058861359	3.933099145247822	6.082294779443149	1.7853143168514203e-9	7.002796223720982e-8	11.034955264289444	MMRp_Fibro-N_Fibro	Fibro
RP6-109B7.3	-0.8772357427159951	4.151873141946351	-5.683754191463206	1.8075619205226015e-8	7.026046126215467e-8	8.123345576111525	MMRp_Epi-N_Epi	Epi
RP11-154J22.1	-2.0458195717997696	1.2399359769448368	-5.718266364154927	1.4872450842592111e-8	7.030359663165327e-8	9.139061452981906	MMRp_Macro-N_Macro	Macro
SIDT1	-1.015931267213208	2.921732520378665	-5.68332286597702	1.811961831475529e-8	7.04023246195633e-8	8.29973950482207	MMRp_Epi-N_Epi	Epi
WDR37	-0.8311040851492719	3.0779317345068304	-5.683280596376632	1.8123935798070565e-8	7.04023246195633e-8	8.310274989719039	MMRp_Epi-N_Epi	Epi
TMEM100	-2.2131551242196146	1.328122312911098	-5.683279169791547	1.8124081529165242e-8	7.04023246195633e-8	8.840365528103556	MMRp_Epi-N_Epi	Epi
PLEKHG3	-0.8398594414875844	2.199837513423761	-5.661888028538275	2.044241561159087e-8	7.05019691207875e-8	8.022682586351355	MMRd_Epi-N_Epi	Epi
PERP	1.4381445089905265	4.697395824783493	6.2090249211389645	8.31052044036999e-10	7.050488323148028e-8	11.872651734302682	MMRp_TCD4-N_TCD4	TCD4
C1orf228	-1.5750392549883108	2.591352174405282	-6.208280538193862	8.348263891779149e-10	7.050488323148028e-8	11.913981905659362	MMRp_TCD4-N_TCD4	TCD4
AC073283.4	-1.2895409010742096	1.2692285560854246	-5.995298383989474	2.993873718811005e-9	7.055389187013758e-8	10.56822782982125	MMRd_Epi-MMRp_Epi	MMRd_Epi-MMRp_Epi
PAWR	1.5596273490476429	3.505519763548662	6.0806075312563594	1.8034156952734102e-9	7.058113178995779e-8	11.093016650748634	MMRp_Fibro-N_Fibro	Fibro
C4orf47	-2.2756696399753524	0.9642998213190674	-5.834896189037025	7.63492120680264e-9	7.059402525996512e-8	9.852932770420384	MMRd_Macro-N_Macro	Macro
RP6-65G23.3	-2.0941422050399985	1.523327477443528	-5.834710007040267	7.643123716558752e-9	7.063286739318249e-8	9.85161702333523	MMRd_Macro-N_Macro	Macro
CLIC6	-2.9065619543177537	1.011823307163562	-5.717380406972935	1.4947299460999333e-8	7.063849606053527e-8	9.15825024497724	MMRp_Macro-N_Macro	Macro
NKX3-1	1.4689644140392932	1.1946801034380354	5.661459047701775	2.0491738574373695e-8	7.065826871972457e-8	8.484332645537268	MMRd_Epi-N_Epi	Epi
MSX1	-2.539898526872328	1.433173450776826	-5.716987910306025	1.4980575931823255e-8	7.077680561365425e-8	9.14498651687412	MMRp_Macro-N_Macro	Macro
TOM1	-0.77656444134132	3.5828489038259126	-5.682228906798254	1.82316797869591e-8	7.080470405272059e-8	8.215025496241278	MMRp_Epi-N_Epi	Epi
AGPS	-0.6808810958919187	4.090882441511233	-5.660971508288293	2.0547934950070212e-8	7.083820308665807e-8	7.946321306807078	MMRd_Epi-N_Epi	Epi
KIAA0556	-0.827138392193413	2.0945412923583833	-5.66086353380259	2.056040091863165e-8	7.086733774941756e-8	8.167433961758224	MMRd_Epi-N_Epi	Epi
S100A8	3.1733089533521555	3.4840451251540503	6.319565318496879	4.2181324965992337e-10	7.090881590235532e-8	12.599637071124745	MMRd_Plasma-N_Plasma	Plasma
NCALD	-2.2034097524271203	2.7248003119285045	-5.71658463129701	1.501484162598715e-8	7.09197135510568e-8	9.129769463193618	MMRp_Macro-N_Macro	Macro
BEST2	-3.164345089719316	1.188593558940489	-5.715900854443791	1.5073114936775087e-8	7.117591004521592e-8	9.145644282402264	MMRp_Macro-N_Macro	Macro
AF131216.8	-2.2725835612237377	0.6798977326264638	-5.681166129476388	1.8341192550430296e-8	7.121434001488014e-8	8.905568002625477	MMRp_Epi-N_Epi	Epi
RN7SK	-2.44007420581657	1.161405251008514	-5.715748170308364	1.5086157115589273e-8	7.121844323275375e-8	9.135241699964244	MMRp_Macro-N_Macro	Macro
C8orf34	-1.737761019634125	0.9019597857351964	-5.659859470465223	2.0676675710395216e-8	7.125419815778719e-8	8.553279591423355	MMRd_Epi-N_Epi	Epi
COMP	-2.798068956173472	0.7779361615320028	-5.832989338180285	7.719337582206483e-9	7.12998574900715e-8	9.842263656004793	MMRd_Macro-N_Macro	Macro
PRAC1	-3.192622206306978	1.2852901076053154	-5.659650878882767	2.0700911602013453e-8	7.132379283371842e-8	8.428466598089072	MMRd_Epi-N_Epi	Epi
PREX1	-1.2108224541146249	4.214837246435217	-5.6595647798087985	2.0710923356246865e-8	7.134436146782072e-8	8.33600768896224	MMRd_Epi-N_Epi	Epi
CKMT2	-3.54887678072994	0.9301341021157428	-5.7153128231552754	1.5123404503176553e-8	7.137519061111479e-8	9.162066432841131	MMRp_Macro-N_Macro	Macro
IRAK1	1.2384933881953266	4.27386194478547	5.715219530745667	1.5131398040302042e-8	7.139382700063386e-8	8.813257659118449	MMRp_Macro-N_Macro	Macro
COX17	1.1067512942786122	7.329383645720153	6.104040960429329	1.5673045392783301e-9	7.14844765447075e-8	11.123885806583369	MMRd_Mono-N_Mono	Mono
ST8SIA6	-1.857644862445872	0.9394602845639974	-5.659124582553046	2.0762183908552953e-8	7.149311819426443e-8	8.586777543402356	MMRd_Epi-N_Epi	Epi
CTD-2240J17.4	-1.784169044161262	0.9161480138009436	-5.659124380555425	2.0762207459282732e-8	7.149311819426443e-8	8.596070478681465	MMRd_Epi-N_Epi	Epi
M6PR	0.9509968808118492	6.229195253648653	6.103494165739436	1.5724532451992603e-9	7.15344645129179e-8	11.146794998658509	MMRd_Mono-N_Mono	Mono
APLNR	1.243457711388083	1.2500842098672562	6.155174828281193	1.1520324136989962e-9	7.160043709225699e-8	11.382467853553408	MMRp_Endo-N_Endo	Endo
AC092024.2	-2.086682282299883	1.3990788789809514	-6.223092882748034	7.627774749649036e-10	7.162317631195838e-8	12.004756516968731	MMRd_TCD8-N_TCD8	TCD8
DUSP4	1.9265782694112696	4.684405267126205	6.2230761781039865	7.628552006485848e-10	7.162317631195838e-8	11.880389896660368	MMRd_TCD8-N_TCD8	TCD8
EIF4E2	0.979076004892339	5.739272504034351	6.077653924454204	1.8355352198862195e-9	7.16368738973872e-8	10.931165620456593	MMRp_Fibro-N_Fibro	Fibro
KCTD10	1.312109108416862	3.525041037868351	6.077383117162781	1.8385079528364621e-9	7.16368738973872e-8	11.037076697418543	MMRp_Fibro-N_Fibro	Fibro
KB-226F1.1	-2.48489247598214	1.220039893755454	-5.714455217649718	1.5197041371793714e-8	7.168429753553678e-8	9.134143602488358	MMRp_Macro-N_Macro	Macro
TINAG	-2.8005565448888277	1.3009687214796746	-5.714408257956845	1.520108354628713e-8	7.168429753553678e-8	9.139638664964588	MMRp_Macro-N_Macro	Macro
PHGR1	-2.284856290916256	6.53327329534555	-6.222064397746321	7.675774105828361e-10	7.168523213861186e-8	11.9281571462787	MMRd_TCD8-N_TCD8	TCD8
CTD-2561J22.4	-2.3364396508901852	0.812116766304426	-5.831875882408783	7.769050030396149e-9	7.168809791701884e-8	9.836439853429685	MMRd_Macro-N_Macro	Macro
AC003051.1	-2.1846928544609794	1.0342873746012118	-5.831865978916668	7.769493587629994e-9	7.168809791701884e-8	9.83618522224874	MMRd_Macro-N_Macro	Macro
UHRF2	1.293826759304527	3.8892261321396098	6.154329212525791	1.1579329778071572e-9	7.171464909218994e-8	11.534839737699006	MMRp_Endo-N_Endo	Endo
TMEM38A	-2.306213604806273	1.5005193954324691	-5.831411398229908	7.789879903687676e-9	7.183864690699642e-8	9.833956730650208	MMRd_Macro-N_Macro	Macro
RP11-666A1.5	-2.5011109397271483	0.9382340918549622	-5.831099942937893	7.803877627450294e-9	7.193015352591391e-8	9.83225992372244	MMRd_Macro-N_Macro	Macro
CD59	1.9684920139368771	5.979946365301343	6.140219754743659	1.2608537592141204e-9	7.19480186892334e-8	11.558122568242544	MMRp_Mono-N_Mono	Mono
CCDC150	-2.2832529444148446	1.6047500287180665	-6.139858267465474	1.2636046566008923e-9	7.19480186892334e-8	11.45986947746297	MMRp_Mono-N_Mono	Mono
RP11-640N11.2	-2.403801099184885	0.8741209012359306	-5.830910854859025	7.812387755181978e-9	7.197101057761854e-8	9.83126396314984	MMRd_Macro-N_Macro	Macro
CLEC4E	1.6002850281376697	1.9582127959563251	5.830780680726925	7.81825164551041e-9	7.197352843555427e-8	9.628344883839253	MMRd_Macro-N_Macro	Macro
NR1I3	-2.2927382775065466	0.9760292596968804	-5.830642608413311	7.824476006578371e-9	7.197352843555427e-8	9.82973535011176	MMRd_Macro-N_Macro	Macro
ZDHHC19	-2.1862769105224213	0.8366314567869803	-5.8306333437554825	7.824893834220645e-9	7.197352843555427e-8	9.819500994282045	MMRd_Macro-N_Macro	Macro
LUM	2.5751395697416184	2.223225904263515	6.153010511701885	1.167193600968716e-9	7.203543444300283e-8	11.609942236574696	MMRp_Endo-N_Endo	Endo
C19orf45	1.2401243942506932	1.0134511464190403	5.657711768364182	2.0927539649676126e-8	7.20483718268838e-8	8.274469177997332	MMRd_Epi-N_Epi	Epi
MAP1LC3B	0.921150364931103	6.7793165974151055	5.830192297688365	7.844809774195911e-9	7.21191340230896e-8	9.511440096547076	MMRd_Macro-N_Macro	Macro
TPM4	0.9914799127399938	7.308621394996073	6.152146153500103	1.1733027888514588e-9	7.21601655958784e-8	11.264864224776982	MMRp_Endo-N_Endo	Endo
RP1-90J4.1	-2.274934408790578	0.7238276008183223	-5.678691140047022	1.8598711191202965e-8	7.21983398363588e-8	8.895000884782	MMRp_Epi-N_Epi	Epi
TTLL12	-0.6281615133665088	3.054907468277864	-5.657210644887776	2.098649826829953e-8	7.223726227257312e-8	7.890899422627564	MMRd_Epi-N_Epi	Epi
MMRN2	-1.7103655154586963	1.30074314146866	-5.657141741839939	2.0994617531684067e-8	7.225111991650525e-8	8.574642423458432	MMRd_Epi-N_Epi	Epi
MSMP	1.5037754938766787	1.0602808305265978	5.656971650494301	2.1014673505266633e-8	7.230604328293592e-8	8.498444262148016	MMRd_Epi-N_Epi	Epi
THY1	1.2656519300275555	1.9666063557512456	6.075418010816255	1.86022073517088e-9	7.232325153414362e-8	10.747511039865064	MMRp_Fibro-N_Fibro	Fibro
INSIG2	1.2609594258560517	4.4069239548164045	5.8295730730030595	7.872854919474e-9	7.233928276087224e-8	9.680855596838468	MMRd_Macro-N_Macro	Macro
PDLIM1	-0.612943400340864	5.1569217834002155	-5.678102487098745	1.8660475359986692e-8	7.242217470957016e-8	7.83007604102651	MMRp_Epi-N_Epi	Epi
ZNF724P	-2.323492853224539	1.4633211585273358	-6.1382314516514835	1.2760573436821854e-9	7.242343464094615e-8	11.443113732920544	MMRp_Mono-N_Mono	Mono
RBMS1	1.282866731991465	5.2930547725297945	5.829244000840246	7.887798556525602e-9	7.242669199739001e-8	9.584832363885806	MMRd_Macro-N_Macro	Macro
LRRN2	-2.683295149875826	1.1937515815642992	-5.829182941212899	7.890574398673221e-9	7.242669199739001e-8	9.821857536296337	MMRd_Macro-N_Macro	Macro
ZNF790-AS1	-1.9806239498816067	1.3636532411536677	-5.71242600229647	1.5372668635159982e-8	7.247408495705362e-8	9.093426317620215	MMRp_Macro-N_Macro	Macro
ARHGAP29	-2.897348179752739	2.0526534921345196	-5.712358749070421	1.5378523040073173e-8	7.248232581584289e-8	9.128705898849196	MMRp_Macro-N_Macro	Macro
CXorf21	1.6064069109972756	2.9360497513933432	6.143963244545831	1.2327076955712536e-9	7.252841178176066e-8	11.559730729078272	MMRd_TCD4-N_TCD4	TCD4
CLDN15	-0.8510176897739878	3.1237439966289458	-5.6559220346906995	2.113884968687859e-8	7.271912606179965e-8	7.95351632360714	MMRd_Epi-N_Epi	Epi
MTX1	0.5976108576078953	4.817499982942041	5.655678286506043	2.1167788571443065e-8	7.280448871288808e-8	7.852365988719508	MMRd_Epi-N_Epi	Epi
AP001626.2	-2.8213953477002573	0.897437613314043	-5.828000929857452	7.944497895234951e-9	7.288374862203331e-8	9.815350468330855	MMRd_Macro-N_Macro	Macro
FIBCD1	-2.9981427953680457	1.2608904192282868	-5.710845357911686	1.5510839145480973e-8	7.308644467615716e-8	9.125196506471951	MMRp_Macro-N_Macro	Macro
LNX1	-2.075705640990778	1.897695265070832	-5.710668332293161	1.55263887064714e-8	7.314018869974024e-8	9.101785488537022	MMRp_Macro-N_Macro	Macro
PHLDA1	1.9559878328070797	5.357141368865269	6.094677491515714	1.6577882444260583e-9	7.315405075591088e-8	10.862084665721447	MMRd_Fibro-N_Fibro	Fibro
CTD-3051D23.4	-1.1492923844022356	1.101837574815185	-5.654699986505526	2.128432487651651e-8	7.319104196286634e-8	8.205191573698563	MMRd_Epi-N_Epi	Epi
LA16c-380H5.5	-2.449569948298459	1.1615710177742298	-5.82705345997502	7.987980596838627e-9	7.324459507262265e-8	9.81022002747238	MMRd_Macro-N_Macro	Macro
TLE6	1.3995367691568257	1.3812423869032655	5.988495401566346	3.11653378691941e-9	7.334658383055267e-8	10.601707537348188	MMRd_Epi-MMRp_Epi	MMRd_Epi-MMRp_Epi
MTCP1	-2.0452876345163156	1.1197647014823398	-5.710095254428141	1.5576830767281304e-8	7.335822835466444e-8	9.095325278979708	MMRp_Macro-N_Macro	Macro
AIFM2	1.4611383157497255	3.0507286081957643	5.709831729473388	1.5600079602017232e-8	7.344812084694747e-8	8.91944436448087	MMRp_Macro-N_Macro	Macro
ATP6V1G1	0.4817952681637925	8.11332365182855	5.675498692176164	1.8936078854640104e-8	7.347564912359914e-8	7.82970836935432	MMRp_Epi-N_Epi	Epi
LAMA3	-1.0476501878039262	1.8271039266281808	-5.675457331934602	1.8940488493157653e-8	7.347660711928036e-8	8.130887453612955	MMRp_Epi-N_Epi	Epi
RP3-329A5.4	-2.594005278145483	0.8230204920584719	-5.826066230947283	8.033534574937872e-9	7.362404921195659e-8	9.80479638413448	MMRd_Macro-N_Macro	Macro
RP11-572B2.1	-2.2241061642538105	0.8862249054451832	-5.709332752039103	1.564419316848244e-8	7.363617429783561e-8	9.097802133886248	MMRp_Macro-N_Macro	Macro
ABRACL	1.450099559053081	7.094825852783023	6.09299148551768	1.6746140642066563e-9	7.369415017431604e-8	11.07018449647166	MMRd_Fibro-N_Fibro	Fibro
VAT1	-1.556194377719251	3.81176029759105	-6.092616599575007	1.678377903239196e-9	7.369415017431604e-8	11.058330187318212	MMRd_Fibro-N_Fibro	Fibro
XXcos-LUCA11.4	-1.9549735739619	2.204904335776793	-5.825745675173502	8.04838041297747e-9	7.372182805888185e-8	9.802834936276136	MMRd_Macro-N_Macro	Macro
SH3GLB1	0.8589554288393533	6.347954333902941	6.14067562862634	1.2573929222866867e-9	7.37350248215359e-8	11.405807091159312	MMRd_TCD4-N_TCD4	TCD4
TSNARE1	1.129259653327543	1.4967353992670691	5.674690704984091	1.902240379110295e-8	7.377816948291764e-8	8.423551910644404	MMRp_Epi-N_Epi	Epi
AGAP3	1.3501623623927457	3.124435997441121	5.708945047959864	1.5678553054960693e-8	7.37782297982168e-8	8.847749770712738	MMRp_Macro-N_Macro	Macro
NUAK2	-0.8294597325022934	2.5296354553298483	-5.6532035830825835	2.1463786267617986e-8	7.379378484801814e-8	8.008790838320483	MMRd_Epi-N_Epi	Epi
METTL7A	-2.149393356994426	4.47603074772289	-6.091776757279236	1.6868398820239927e-9	7.388191254988958e-8	11.076580113529715	MMRd_Fibro-N_Fibro	Fibro
DNAH2	-2.6658785483360834	0.9080868876436748	-5.8252423922507255	8.07174278560262e-9	7.389747505636507e-8	9.800285376020542	MMRd_Macro-N_Macro	Macro
TMEM145	1.7076308870490216	0.9750102882938412	5.674283706089092	1.9066032189999976e-8	7.393113668402673e-8	8.668363857271698	MMRp_Epi-N_Epi	Epi
AC002306.1	-1.6200086677905237	1.1029399764185173	-5.652655067608294	2.1529936739864427e-8	7.400679910328084e-8	8.49092390257324	MMRd_Epi-N_Epi	Epi
SURF4	1.037258614098327	5.772672331624555	6.147232255986195	1.208631651538013e-9	7.407485167117179e-8	11.413716644233377	MMRp_Endo-N_Endo	Endo
IGHV3-49	-2.1435074391460884	1.0527865169587052	-5.673701827769131	1.9128575936646617e-8	7.41573674187897e-8	8.726229124028515	MMRp_Epi-N_Epi	Epi
RP11-74E22.8	-2.3381078239049766	1.0175289559632164	-5.824437892783549	8.109224863931187e-9	7.416804575529696e-8	9.796053819704754	MMRd_Macro-N_Macro	Macro
FOXF1	-2.4714258752412466	1.4833321771488674	-5.824427701419747	8.109700770932134e-9	7.416804575529696e-8	9.79599862084279	MMRd_Macro-N_Macro	Macro
CARD19	1.2441684548354957	4.995316546008882	5.824237448018779	8.118590046248351e-9	7.421089223528203e-8	9.586748723410476	MMRd_Macro-N_Macro	Macro
SH2D4A	-2.053572973234981	1.7226038834633517	-5.707850286734142	1.5775972043179258e-8	7.42168663470568e-8	9.0760798488086	MMRp_Macro-N_Macro	Macro
SCNN1D	-2.6974739717719216	0.9789416798594992	-6.133491203619729	1.313029498285743e-9	7.428296049436427e-8	11.393256793305929	MMRp_Mono-N_Mono	Mono
RP11-782C8.1	-2.1781538947167185	1.3466270597661831	-5.707583152586321	1.5799832622548046e-8	7.430931138305237e-8	9.074205812252794	MMRp_Macro-N_Macro	Macro
NTF3	-2.6632618599184656	1.05216127519658	-5.8238293105541645	8.1376916228199e-9	7.434699525589755e-8	9.792616252897734	MMRd_Macro-N_Macro	Macro
BEND4	-2.5798906308106613	1.0406266997138414	-6.132810210146393	1.3184261989818352e-9	7.434997072916414e-8	11.394240183782143	MMRp_Mono-N_Mono	Mono
RP4-635E18.6	-2.6085730857947107	1.284012375582079	-6.132227430971888	1.3230617704266891e-9	7.437376850255253e-8	11.399949081564037	MMRp_Mono-N_Mono	Mono
AC013268.5	-2.400116208065488	1.08316849370736	-5.823639965074076	8.146568193845927e-9	7.438958882026614e-8	9.791716048874578	MMRd_Macro-N_Macro	Macro
DUSP16	1.2596255841033193	3.244629115834893	6.138601438794173	1.273214740220203e-9	7.44156072173073e-8	11.462672046251075	MMRd_TCD4-N_TCD4	TCD4
SURF4	0.9521792661932976	5.772672331624555	6.1377587763316646	1.279697915847448e-9	7.454768287994491e-8	11.39559307117047	MMRd_TCD4-N_TCD4	TCD4
C12orf36	-1.306448600968896	1.3774042094950107	-5.985283546762448	3.1761348241896374e-9	7.457551716254108e-8	10.460259861114777	MMRd_Epi-MMRp_Epi	MMRd_Epi-MMRp_Epi
RP4-568C11.4	-1.1892355067753615	1.2620044662246053	-5.985226585663795	3.1772017962852463e-9	7.457551716254108e-8	10.468504495803748	MMRd_Epi-MMRp_Epi	MMRd_Epi-MMRp_Epi
CHRDL2	2.172617403363735	0.7642181965792694	6.069863885840376	1.9229514482624024e-9	7.459783739182343e-8	11.094671509074882	MMRp_Fibro-N_Fibro	Fibro
RP11-435O5.5	-2.2365772390511895	0.9908383638082832	-6.214624953872082	8.031870371703686e-10	7.461607575312725e-8	11.951103478227544	MMRd_TCD8-N_TCD8	TCD8
TSPYL1	-0.6661396727425775	5.508597097133336	-5.651037911890992	2.172612023798861e-8	7.466661766369489e-8	7.8178600816691155	MMRd_Epi-N_Epi	Epi
HTR3A	-2.4908740145758603	0.8706971443497851	-5.822862681017869	8.183106418849347e-9	7.468239721065097e-8	9.787375967449696	MMRd_Macro-N_Macro	Macro
RP11-529G21.2	-2.6795127406831867	0.7229497648893655	-5.822778006208813	8.187096402617959e-9	7.468239721065097e-8	9.786950093504812	MMRd_Macro-N_Macro	Macro
STAU1	-0.6429208721807909	5.379518150909701	-5.984742971781034	3.186274749796024e-9	7.468915751480693e-8	10.20628702422576	MMRd_Epi-MMRp_Epi	MMRd_Epi-MMRp_Epi
ATXN7	-1.1381079386744088	1.9336796109572547	-5.650875014624167	2.1745978046184383e-8	7.472031506583619e-8	8.297889060798802	MMRd_Epi-N_Epi	Epi
RP11-173B14.5	-2.495921172365505	0.8549566019899594	-5.8225375327953355	8.198438147930325e-9	7.474722714313956e-8	9.785663380032537	MMRd_Macro-N_Macro	Macro
COL14A1	-2.7373928775256324	1.494841605896582	-5.82243604676495	8.203229249865962e-9	7.475229710345075e-8	9.78516784759176	MMRd_Macro-N_Macro	Macro
SLC4A1	-2.5347259746215554	0.8752179584807477	-5.821963572036139	8.225570457383338e-9	7.49172054402855e-8	9.782110980885427	MMRd_Macro-N_Macro	Macro
KIAA1257	-2.335396259418076	1.2461704031362029	-5.706053004765917	1.5937184409890332e-8	7.49353335159761e-8	9.076979197501789	MMRp_Macro-N_Macro	Macro
AURKB	1.068191554130379	2.989765888909941	5.650301865817985	2.1815987505056283e-8	7.494628171501525e-8	7.9395293919263805	MMRd_Epi-N_Epi	Epi
RP11-331G2.8	-2.083430800568437	1.0309403061094595	-5.821735793112996	8.236362260454176e-9	7.49768077665171e-8	9.781362906812731	MMRd_Macro-N_Macro	Macro
TBL3	0.6841019447871881	3.6169926408184834	5.650049596306907	2.1846871351805733e-8	7.503777509840883e-8	7.956240994935163	MMRd_Epi-N_Epi	Epi
ACKR4	-2.236389037174888	1.287009432277278	-6.068421286928791	1.9395796631179702e-9	7.507789612652479e-8	11.065035975579107	MMRp_Fibro-N_Fibro	Fibro
CTD-3116E22.8	-2.3315454102792725	0.6709169984330062	-5.705472479946341	1.59895978862209e-8	7.516175560311188e-8	9.049812928316832	MMRp_Macro-N_Macro	Macro
NLK	-0.774489533137785	2.9393873708054827	-5.649661301628201	2.1894491045404445e-8	7.51867045607848e-8	8.02458188442802	MMRd_Epi-N_Epi	Epi
ITIH4	-2.1010500128795684	1.0896439814719874	-5.705238564976125	1.6010764588557473e-8	7.524121558909158e-8	9.0708297896472	MMRp_Macro-N_Macro	Macro
COX5A	0.5848085095423716	7.705043717980775	5.983114631764736	3.217009779548578e-9	7.530960161646147e-8	10.02634851714199	MMRd_Epi-MMRp_Epi	MMRd_Epi-MMRp_Epi
MCF2L2	1.667177776010945	1.62426169740726	6.196623497359868	8.961640527977506e-10	7.532472236158618e-8	11.880307361582044	MMRp_TCD4-N_TCD4	TCD4
AMER1	-2.3498481740936925	1.4653070427413937	-6.12950825704561	1.3449019752009536e-9	7.536147544213346e-8	11.400741261722311	MMRp_Mono-N_Mono	Mono
DSCAML1	-2.51113525180659	0.797502238406083	-5.820597887173076	8.290481292828003e-9	7.537539755330439e-8	9.775142697996744	MMRd_Macro-N_Macro	Macro
RP11-93G5.1	-2.251790316470362	1.089408460062143	-5.820543152068591	8.293093217165258e-9	7.537539755330439e-8	9.774830546192105	MMRd_Macro-N_Macro	Macro
KIR2DL3	-2.676602321121049	0.8086782071238066	-5.820537237050356	8.293375526050583e-9	7.537539755330439e-8	9.774745118472588	MMRd_Macro-N_Macro	Macro
RP1-168L15.5	-2.0835861918853475	1.36550475249379	-5.820456507612862	8.297229474028125e-9	7.537539755330439e-8	9.773482680808083	MMRd_Macro-N_Macro	Macro
OSM	2.0734988246663253	2.7138017529800473	5.648984765228212	2.197770137825003e-8	7.545777222865033e-8	8.494250188821676	MMRd_Epi-N_Epi	Epi
EFEMP1	-3.0275110986363662	1.6059066738596466	-5.70464732069462	1.6064387229695356e-8	7.547311658007793e-8	9.088307868824156	MMRp_Macro-N_Macro	Macro
TOR1A	1.0530873135545544	4.655531149951716	5.704465910698296	1.60808751320249e-8	7.553047550701745e-8	8.76991091280105	MMRp_Macro-N_Macro	Macro
TMEM67	0.9380888688299032	2.4460775173493423	5.648487601442036	2.2039045791354938e-8	7.5653675080359e-8	8.145743186787145	MMRd_Epi-N_Epi	Epi
TMEM176B	3.428069238404892	4.721460027891821	6.865394134211559	1.2745560893062373e-11	7.569612344335482e-8	15.721486589183987	MMRd_Mast-N_Mast	Mast
DTNBP1	1.772176942194415	4.619468094138782	6.849993627010828	1.4116284944710808e-11	7.569612344335482e-8	15.67796557992252	MMRd_Mast-N_Mast	Mast
CASP4	1.8807222993864243	6.245363171189041	6.820526012763207	1.71539569301127e-11	7.569612344335482e-8	15.364256287877629	MMRd_Mast-N_Mast	Mast
IFI27L2	1.1292924705015013	6.836739177416334	5.819343288382793	8.350551720166735e-9	7.58143420177995e-8	9.442234336651438	MMRd_Macro-N_Macro	Macro
ATP6AP2	0.771168489952494	6.654989016426626	5.8192686592314775	8.354138305173643e-9	7.58143420177995e-8	9.354823080630046	MMRd_Macro-N_Macro	Macro
ANGPT1	-2.474711267964787	1.0030923291546785	-5.818568926794092	8.387839647467621e-9	7.60810676348669e-8	9.764123870376816	MMRd_Macro-N_Macro	Macro
BBS7	0.7427936161481941	3.0189966729471185	5.647124552074183	2.220808598955249e-8	7.621911837479897e-8	7.987067534974691	MMRd_Epi-N_Epi	Epi
PSIP1	0.7230296139169798	5.559324580859584	5.66834796316689	1.9713485104863772e-8	7.640815230258026e-8	8.057530716334693	MMRp_Epi-N_Epi	Epi
RP11-227G15.10	-1.9452872548054696	1.3781956707224725	-5.817693950084487	8.430167660052201e-9	7.642572643429965e-8	9.757351456957828	MMRd_Macro-N_Macro	Macro
RPL21	-0.8320191361269789	12.038040019051827	-6.133003728921295	1.3168904126627123e-9	7.646194958522875e-8	10.88164937693834	MMRd_TCD4-N_TCD4	TCD4
UGT2B7	-2.7978858275672263	0.9794000293073756	-5.817496272312357	8.439759321595721e-9	7.647340440733369e-8	9.758154951074763	MMRd_Macro-N_Macro	Macro
RNVU1-6	-1.4989795395817715	1.7975691457845215	-5.979942303282483	3.277720310743423e-9	7.662919364891677e-8	10.55603755888795	MMRd_Epi-MMRp_Epi	MMRd_Epi-MMRp_Epi
SDK2	-2.5059610712595974	1.1060956970965703	-5.816814731522381	8.472910402787903e-9	7.673439790641832e-8	9.754582110042284	MMRd_Macro-N_Macro	Macro
PCP2	-1.725127461903432	1.061258056196406	-5.979482370600921	3.286614520556934e-9	7.673549325707731e-8	10.634916066751272	MMRd_Epi-MMRp_Epi	MMRd_Epi-MMRp_Epi
CTA-384D8.35	1.6440739007080354	1.6595623196509408	5.979237815705472	3.2913533208274707e-9	7.674462016634834e-8	10.58777098118128	MMRd_Epi-MMRp_Epi	MMRd_Epi-MMRp_Epi
CFAP54	-2.5613031860042654	1.2855253765587085	-6.125952411729246	1.3739940897030644e-9	7.674800530806583e-8	11.359031183834198	MMRp_Mono-N_Mono	Mono
RP11-474G23.3	-1.9293546733670257	1.672978576381849	-5.816681563228332	8.479402686496518e-9	7.675381375351284e-8	9.752665601116014	MMRd_Macro-N_Macro	Macro
LHX4	-2.360087900249538	0.8858105648379503	-5.8163240246452	8.496857552565504e-9	7.68723898822828e-8	9.751947105151686	MMRd_Macro-N_Macro	Macro
CDK5R1	-1.5628050067863284	2.075622435303998	-6.131532665513821	1.3286089080611558e-9	7.688942897110642e-8	11.488249808090536	MMRd_TCD4-N_TCD4	TCD4
IRX2	-3.7721351278403534	0.9451824074909124	-5.70113424509618	1.6386626154320145e-8	7.694608625961823e-8	9.088105318297966	MMRp_Macro-N_Macro	Macro
XXbac-BPG294E21.9	-2.2510695411663475	1.144285606957162	-5.816013042359478	8.512068013876318e-9	7.697054944309985e-8	9.749907927578036	MMRd_Macro-N_Macro	Macro
RP11-164P12.4	-2.3860959762115943	1.0281922327600077	-5.815898231602034	8.517690225065661e-9	7.6981950928128e-8	9.749649622359172	MMRd_Macro-N_Macro	Macro
PODNL1	-1.28243051010396	1.3061964140621527	-5.64522983808538	2.2445157058327417e-8	7.701778134458344e-8	8.200581393825884	MMRd_Epi-N_Epi	Epi
CENPQ	0.8565818255743998	3.133709505447784	5.645184791433804	2.2450823243599052e-8	7.702225093736965e-8	8.064289555645004	MMRd_Epi-N_Epi	Epi
RP11-96K19.5	-2.277077007670728	1.0388163637718335	-5.700408510590069	1.6453974018387717e-8	7.72417806911068e-8	9.051814298191315	MMRp_Macro-N_Macro	Macro
RP11-234B24.2	-1.131925407861882	1.3285923907946875	-5.644577672469437	2.252732542908871e-8	7.72696893021463e-8	8.002168822513125	MMRd_Epi-N_Epi	Epi
SNRK	-0.8753614060888824	4.262079715464253	-5.666236672333744	1.9948894406728897e-8	7.729321545994843e-8	8.145910169366815	MMRp_Epi-N_Epi	Epi
DENND5B	-0.9711291289713488	2.624180762049767	-5.66622154040852	1.995059144725653e-8	7.729321545994843e-8	8.264126573292284	MMRp_Epi-N_Epi	Epi
THAP9	-1.8513164936390631	1.5065496906331184	-5.700018395615688	1.6490287734268953e-8	7.739166944897135e-8	9.017636568506695	MMRp_Macro-N_Macro	Macro
SNX4	-0.6280936817081937	4.357497111636182	-5.6658108818469	1.9996700320271893e-8	7.74548512953959e-8	8.038262434901053	MMRp_Epi-N_Epi	Epi
NFKB2	1.327631631245679	4.61054903566778	6.191138882727431	9.265255854716355e-10	7.750759767374332e-8	11.788369686871835	MMRp_TCD4-N_TCD4	TCD4
NIPAL1	-2.068919977661702	1.7036184111674155	-5.699671192237911	1.6522672608528043e-08	7.752304471375026e-8	9.03984930376304	MMRp_Macro-N_Macro	Macro
ZNF862	-1.054664194281297	1.763322346226598	-5.6439520761729085	2.2606421074001923e-8	7.752592546672003e-8	8.217137415661115	MMRd_Epi-N_Epi	Epi
CTD-2353F22.1	-2.107599749470049	0.8490119945210836	-5.665555441410081	2.002543352021772e-8	7.754912836010596e-8	8.81063017133765	MMRp_Epi-N_Epi	Epi
FGFBP2	-2.144647108238233	1.3114222083368845	-5.665485564525288	2.0033300608848382e-8	7.75625771105029e-8	8.68545960893021	MMRp_Epi-N_Epi	Epi
RP11-770J1.3	-2.253918985124099	1.054232094857536	-5.8143008531662215	8.596289061901908e-9	7.765255794863388e-8	9.740959321115652	MMRd_Macro-N_Macro	Macro
OR51E1	-2.6437693834165428	0.944840097755452	-5.814121178681782	8.605173996499176e-9	7.769305688603938e-8	9.739904662161944	MMRd_Macro-N_Macro	Macro
LPCAT1	0.940660990640386	3.9713909419018583	5.976911849874678	3.336758508581103e-9	7.770069186670852e-8	10.341449097330909	MMRd_Epi-MMRp_Epi	MMRd_Epi-MMRp_Epi
AKR1C1	-2.470835504866497	1.574637928263204	-6.082898950729989	1.7788757805049561e-9	7.772013960815094e-8	11.085158904342084	MMRd_Fibro-N_Fibro	Fibro
CXXC4	-1.6596343725339793	1.259600984836383	-5.976540607545319	3.344061838770136e-9	7.776816273535135e-8	10.568358662200811	MMRd_Epi-MMRp_Epi	MMRd_Epi-MMRp_Epi
RP1-187B23.1	-1.93194190016711	1.6600709919906325	-5.6432923201307075	2.2690128167619963e-8	7.77978734045571e-8	8.584084078635026	MMRd_Epi-N_Epi	Epi
CA1	-3.7121251232919232	2.259212353475587	-6.129015455527051	1.348897627350389e-9	7.780847065477685e-8	11.489276630958408	MMRd_TCD4-N_TCD4	TCD4
NPR3	-2.442772044364874	0.799336470373305	-5.813719257254142	8.625081473383871e-9	7.783298215066398e-8	9.737772643943895	MMRd_Macro-N_Macro	Macro
MSMP	-2.6885066870430214	1.0602808305265978	-6.122846307346464	1.3999087746215376e-9	7.794886366197087e-8	11.334273966119994	MMRp_Mono-N_Mono	Mono
RP11-672L10.6	-2.6272567359035617	1.2585926672231107	-6.122267958987257	1.404786445807056e-9	7.79744828771709e-8	11.330264624160556	MMRp_Mono-N_Mono	Mono
LA16c-390H2.4	-2.5946347087748496	1.1398586626321716	-6.121728829857215	1.4093482921205664e-9	7.798246615742983e-8	11.340845557550512	MMRp_Mono-N_Mono	Mono
MSR1	1.3463112086420574	1.7436512182510755	5.698434033323947	1.663857056097275e-8	7.804608263931172e-8	8.557890861869712	MMRp_Macro-N_Macro	Macro
MLLT11	1.3462299949252392	2.6676119855637155	5.6640596789284	2.0194491976170075e-8	7.816951269109166e-8	8.520842013372022	MMRp_Epi-N_Epi	Epi
ANKS6	-2.2225360428348804	1.8915161092955732	-6.120189452204267	1.422453509394802e-9	7.81806117546358e-8	11.35062051276375	MMRp_Mono-N_Mono	Mono
DAB2	2.131656314203231	3.560036868301011	6.1201185905763085	1.4230596332561591e-9	7.81806117546358e-8	11.435003160628955	MMRp_Mono-N_Mono	Mono
CTD-2630F21.1	-2.640640942228385	0.9467401302189614	-6.119611816413418	1.427401746561448e-9	7.81806117546358e-8	11.31465754140051	MMRp_Mono-N_Mono	Mono
HSD17B6	-2.5306523977550053	1.165060370606292	-6.119234123233592	1.4306462861451111e-9	7.81806117546358e-8	11.317573741676515	MMRp_Mono-N_Mono	Mono
WNK2	-2.2884968484330397	1.8075366423717296	-5.812725336429308	8.674503934915776e-9	7.821752022887108e-8	9.732367851759268	MMRd_Macro-N_Macro	Macro
CITF22-49E9.3	-2.3519125589267205	0.8568233546985226	-5.812684170644464	8.676556830101953e-9	7.821752022887108e-8	9.732164802329908	MMRd_Macro-N_Macro	Macro
ADAMTS4	-2.469075483668808	1.5997257256710462	-5.697934366565913	1.6685603597811618e-8	7.824590571332968e-8	9.035209684699176	MMRp_Macro-N_Macro	Macro
KIFC1	0.9859044398643336	2.526586331996193	5.642207027364011	2.2828481673236797e-8	7.825704603113278e-8	7.990867249301725	MMRd_Epi-N_Epi	Epi
INTS10	0.6029759886509138	4.7608290372594135	5.642155768938091	2.2835036361304412e-8	7.8264315886094e-8	7.810746392101583	MMRd_Epi-N_Epi	Epi
CEBPB	1.079820408139602	6.991427533559653	5.812468877655204	8.687300979675711e-9	7.827439999604695e-8	9.31540610209604	MMRd_Macro-N_Macro	Macro
RP11-66B24.4	-2.5512213772635706	1.4971992326056769	-6.118402604255917	1.437814773763204e-9	7.832984127066147e-8	11.319205066867916	MMRp_Mono-N_Mono	Mono
RP11-798L4.1	-2.0634884073076822	1.3149446687431583	-5.697607280842667	1.6716461808119066e-8	7.836979213150322e-8	9.019098726919465	MMRp_Macro-N_Macro	Macro
RP11-104N10.1	-2.2459194535145297	1.217613221195483	-5.6975337152652745	1.672340984091072e-8	7.838154729206456e-8	9.020534720120065	MMRp_Macro-N_Macro	Macro
NPAS3	-2.3698967084099825	0.8800303157359446	-5.812065327887121	8.707474959236548e-9	7.840925960786046e-8	9.728849095479344	MMRd_Macro-N_Macro	Macro
RP11-402G3.3	-2.5294360226441768	0.7053236487203806	-5.811991856401026	8.711152801031916e-9	7.840925960786046e-8	9.728400233769932	MMRd_Macro-N_Macro	Macro
RP4-621F18.2	2.0134645027952836	0.8408575814625094	6.060763203220456	2.030228377050201e-9	7.841479449302648e-8	11.03344266354098	MMRp_Fibro-N_Fibro	Fibro
SLC7A5	2.1268333691152703	3.638192385195171	6.087606850687114	1.729475090558598e-9	7.84754879780201e-8	11.237177892850523	MMRd_Mono-N_Mono	Mono
BANF1	0.529143665933498	6.947028206120602	5.641523086238162	2.291609171702904e-8	7.852687534406516e-8	7.622957296168943	MMRd_Epi-N_Epi	Epi
RP11-763B22.4	-2.491337768099953	0.9277151646352866	-5.81135830502892	8.742930001800099e-9	7.865517709570517e-8	9.725002191742188	MMRd_Macro-N_Macro	Macro
GJC1	-2.3535695432631356	1.4494180036229425	-5.811247558510199	8.748496323338737e-9	7.866515975713299e-8	9.724383889193318	MMRd_Macro-N_Macro	Macro
CPOX	0.7218809126548065	3.3609828032498146	5.641128867831882	2.2966737908390368e-8	7.868514961587701e-8	7.930215138795644	MMRd_Epi-N_Epi	Epi
C2	-1.2012818185434986	2.643852670063045	-5.974169790307175	3.3910711949107278e-9	7.875762850180165e-8	10.320366677336308	MMRd_Epi-MMRp_Epi	MMRd_Epi-MMRp_Epi
ZNF420	-1.0552729924432034	2.6973261943324216	-5.640719516010695	2.3019443505880523e-8	7.885041671304036e-8	8.16463637790722	MMRd_Epi-N_Epi	Epi
PBX1	-0.9241965634656646	2.8028346043600885	-5.662466069276778	2.037613674867697e-8	7.885533649438658e-8	8.005786035861812	MMRp_Epi-N_Epi	Epi
MMP11	1.5496999174913406	1.8903417772510576	5.640540882613683	2.3042480073693133e-8	7.891401159890522e-8	8.289247661829007	MMRd_Epi-N_Epi	Epi
KRBOX4	0.9615135170196808	2.8775788738527863	5.662091282611446	2.041908638354434e-8	7.900422923190292e-8	8.274695857930535	MMRp_Epi-N_Epi	Epi
MAPK10	-2.462852479439542	1.416738464634045	-5.810402340243938	8.791092367377524e-9	7.9007928399481e-8	9.719821702566854	MMRd_Macro-N_Macro	Macro
LACC1	-1.1896259960569964	2.7170010721069473	-5.810289920925564	8.79677310458299e-9	7.90187491445264e-8	9.490431494560005	MMRd_Macro-N_Macro	Macro
AL590822.2	-2.508767307458431	0.9161146116119044	-6.187088126702908	9.495924824789967e-10	7.90625325860225e-8	11.683107447958196	MMRp_TCD4-N_TCD4	TCD4
LCMT1	-0.577511813090049	4.832992837162467	-5.6400360165241255	2.3107708889285936e-8	7.91220503598033e-8	7.782651317649184	MMRd_Epi-N_Epi	Epi
PRPF19	0.6618057067277849	4.510833990291565	5.639834201163704	2.3133833679682057e-8	7.919614008535066e-8	7.780402350611212	MMRd_Epi-N_Epi	Epi
IGKV2D-29	-3.0158665395372415	1.096420063097785	-5.809809526745218	8.821088535242531e-9	7.919686354810067e-8	9.7165569456076	MMRd_Macro-N_Macro	Macro
C8orf48	-2.012778562139557	0.7327654060024048	-5.639706295352576	2.3150405821067082e-8	7.923750497336727e-8	8.5729869228545	MMRd_Epi-N_Epi	Epi
IGKV1-27	-2.8724996857135823	1.194530916449011	-5.695563473138002	1.6910541648433686e-8	7.923758179891237e-8	9.025913731896637	MMRp_Macro-N_Macro	Macro
EFEMP1	-2.358171418766821	1.6059066738596466	-5.661518410103114	2.0484906365651283e-8	7.924152580760699e-8	8.676441828553184	MMRp_Epi-N_Epi	Epi
PLIN3	1.1054579994085332	4.910185958494928	5.6954383271781985	1.6922496458133552e-8	7.927255440087984e-8	8.65268234496476	MMRp_Macro-N_Macro	Macro
CXCL3	2.4014010754144968	3.590409599784202	5.695346399806879	1.6931283235513258e-8	7.929267189971996e-8	8.626285792089455	MMRp_Macro-N_Macro	Macro
JUP	-0.6560349147117277	3.3880083187583048	-5.639327792480511	2.319951426954465e-8	7.939019510890512e-8	7.667783934819413	MMRd_Epi-N_Epi	Epi
CD302	-1.0410121076464809	3.347452518669495	-5.638945487975332	2.3249218772823923e-8	7.95448653923464e-8	8.0596106166238	MMRd_Epi-N_Epi	Epi
IGKV1-6	-3.109116686464031	1.1910393253678546	-5.694636030278067	1.699933296569564e-8	7.959024567042274e-8	9.023214167575604	MMRp_Macro-N_Macro	Macro
RP11-147L13.14	-2.1402445449462864	0.933428486634102	-5.808737411734885	8.87559054035501e-9	7.96456780009183e-8	9.71079521988046	MMRd_Macro-N_Macro	Macro
ZBTB20	-0.9009183614413744	6.028787440515104	-5.971942069651865	3.43583013007223e-9	7.969229648607745e-8	10.24569995090587	MMRd_Epi-MMRp_Epi	MMRd_Epi-MMRp_Epi
PDK3	0.8116207249720877	3.2247877352696817	5.638463003943921	2.3312095718480055e-8	7.974453517963014e-8	8.009159144786214	MMRd_Epi-N_Epi	Epi
RP11-240G22.5	-2.569724766857224	0.7559810238269774	-5.808166707387888	8.904736454273323e-9	7.983548391083326e-8	9.70766847466938	MMRd_Macro-N_Macro	Macro
SHANK3	-2.4443019412336646	1.0585671862371422	-5.808078058222064	8.909272129454512e-9	7.983548391083326e-8	9.707217996172286	MMRd_Macro-N_Macro	Macro
SHC4	-2.3232236983231145	0.9232524667372624	-5.807978568821835	8.914365117363908e-9	7.983548391083326e-8	9.706623588473878	MMRd_Macro-N_Macro	Macro
RP11-753H16.3	-2.397235590907454	0.6727231923020569	-5.807969407913306	8.914834218358866e-9	7.983548391083326e-8	9.706616062345493	MMRd_Macro-N_Macro	Macro
TTF1	0.663139942643892	4.42031060273512	5.66009815198438	2.0648977573812128e-8	7.985869920143688e-8	8.053072428623517	MMRp_Epi-N_Epi	Epi
RARRES1	2.2480689986201483	2.4688877153235977	6.057231605972471	2.073412441045399e-9	7.990786680544182e-8	10.889320115523336	MMRp_Fibro-N_Fibro	Fibro
PEAK1	-0.7715100203159584	3.1242199616120367	-5.6380591152801225	2.3364857284998977e-8	7.990953224908293e-8	7.904247356023717	MMRd_Epi-N_Epi	Epi
SYN3	-2.6668281925805744	0.8329369390360942	-5.807619042508055	8.932793369688852e-9	7.99557483612464e-8	9.704643703731987	MMRd_Macro-N_Macro	Macro
MICU2	-0.6047560420448193	4.883701034850081	-5.637862593742896	2.3390571641354256e-8	7.99819798608183e-8	7.782468253769909	MMRd_Epi-N_Epi	Epi
CHIT1	2.199101682745927	1.0740692948516486	5.6936849546822375	1.7090857816239443e-8	7.99975421146758e-8	8.872228132616794	MMRp_Macro-N_Macro	Macro
PDLIM3	-2.706111413743744	1.8788653055909508	-5.693589120443434	1.7100106773699232e-8	8.001961417353263e-8	9.022296356226114	MMRp_Macro-N_Macro	Macro
RP11-57A19.7	-2.5811517253854355	0.9063357556859216	-5.693442309320934	1.7114284951528803e-8	8.006473460891463e-8	9.019083575635904	MMRp_Macro-N_Macro	Macro
SERPINB1	1.1177108847457538	6.643566047853969	6.114165257670637	1.4748929568740382e-9	8.010257102087276e-8	11.245653550754952	MMRp_Mono-N_Mono	Mono
PRNCR1	-1.9973352116089729	1.471583820013938	-5.693177201160081	1.7139916556897683e-8	8.016339881976706e-8	9.00283067422773	MMRp_Macro-N_Macro	Macro
RP11-380N8.7	-2.0884240837358714	1.3380553145309162	-5.693027829925365	1.7154374746586132e-8	8.020976653032897e-8	8.991960163768017	MMRp_Macro-N_Macro	Macro
TPRG1	2.1391217558652773	1.8976727137980696	6.297852796307723	4.82306732843626e-10	8.031317114549851e-8	12.468855492519882	MMRd_Plasma-N_Plasma	Plasma
AC009506.1	-2.06085747220557	1.852146371041349	-6.201619210285513	8.693562922390125e-10	8.03403555723079e-8	11.87656164000903	MMRd_TCD8-N_TCD8	TCD8
FHL3	-1.4015790794474492	3.296844713579107	-5.970165597055414	3.4719351013438322e-9	8.042405049057738e-8	10.465063528726557	MMRd_Epi-MMRp_Epi	MMRd_Epi-MMRp_Epi
RHBDD2	1.5279206600236854	4.902659055195666	6.112862183311457	1.4864818093317423e-9	8.048432643102633e-8	11.38423738006134	MMRp_Mono-N_Mono	Mono
BLOC1S1	0.7844228949105796	7.581990550689867	5.806195061089531	9.006147586105547e-9	8.057147037118549e-8	9.291824909693764	MMRd_Macro-N_Macro	Macro
USF2	0.9802046352009546	5.656664714288439	5.6921672868147954	1.7237901230616383e-8	8.057158874033709e-8	8.55979102705485	MMRp_Macro-N_Macro	Macro
OSCAR	1.5064943736851737	1.6974730796283104	5.69213660401802	1.724088667340395e-8	8.057158874033709e-8	8.731721182830736	MMRp_Macro-N_Macro	Macro
LINC01176	-1.380775558081154	1.4684809381126898	-5.9696185674992925	3.483127231705581e-9	8.057756063805402e-8	10.523757927203814	MMRd_Epi-MMRp_Epi	MMRd_Epi-MMRp_Epi
HID1	-2.318365390817154	2.111173182606892	-5.8060517062496375	9.013564708546962e-9	8.059476610835592e-8	9.69477031482318	MMRd_Macro-N_Macro	Macro
SLC2A1	1.967225786999675	3.3171707453261168	5.80591854556266	9.020459718542016e-9	8.059476610835592e-8	9.66121291959743	MMRd_Macro-N_Macro	Macro
C4orf3	0.8055693309157892	7.961815038077364	5.805880134240083	9.022449596629724e-9	8.059476610835592e-8	9.289180349524536	MMRd_Macro-N_Macro	Macro
RP11-11N9.4	-2.356190460283036	2.1789532715070647	-6.181762501041017	9.807743338097606e-10	8.085139362131642e-8	11.778008814748915	MMRp_TCD4-N_TCD4	TCD4
CXCR6	1.5175671023890498	2.593451701630077	6.181756079979279	9.808125265713148e-10	8.085139362131642e-8	11.711512777754011	MMRp_TCD4-N_TCD4	TCD4
CKS2	1.63930829662836	5.570929000321409	6.181083765055233	9.848195359233486e-10	8.085139362131642e-8	11.71182334849595	MMRp_TCD4-N_TCD4	TCD4
RP11-27M24.1	-2.642298136290801	0.9623193234664064	-5.8051118844477845	9.062338261120283e-9	8.086240059361835e-8	9.691144755245483	MMRd_Macro-N_Macro	Macro
PYGO1	-2.407593717809355	0.8123171045543687	-5.805078688949122	9.064065685457949e-9	8.086240059361835e-8	9.690971232768533	MMRd_Macro-N_Macro	Macro
HAND2-AS1	-2.374277875209298	1.2794113862804253	-5.805038559438087	9.066154369427833e-9	8.086240059361835e-8	9.690663246003778	MMRd_Macro-N_Macro	Macro
NOA1	0.6761446113348164	4.052863549074466	5.635421475035612	2.3712288762556247e-8	8.10663585023979e-8	7.829628905111353	MMRd_Epi-N_Epi	Epi
IGKV3D-15	-2.0365306811294936	0.8648381889188668	-5.635323560120408	2.3725282394926908e-8	8.109507349977825e-8	8.540962096337235	MMRd_Epi-N_Epi	Epi
ALDH4A1	0.9384693389912648	1.866985507554355	5.635076818777227	2.3758056496281125e-8	8.119002312432848e-8	8.05399218982228	MMRd_Epi-N_Epi	Epi
RNF144A	-1.0527330789072988	2.3450320995217524	-5.635045192957695	2.3762260464578832e-8	8.119002312432848e-8	8.028757689774189	MMRd_Epi-N_Epi	Epi
AC022400.2	-1.387489695308986	1.1940645949116755	-5.657076221027576	2.1002341079280932e-8	8.120751859592285e-8	8.476434874854988	MMRp_Epi-N_Epi	Epi
RP11-46J23.1	-2.0825565994787465	1.1630797867512987	-5.803905427654779	9.125326124036067e-9	8.134905627038415e-8	9.683925027247934	MMRd_Macro-N_Macro	Macro
AC073464.10	-1.6000374977278002	0.8786369610001301	-5.63459296692544	2.3822453302014397e-8	8.137993482366094e-8	8.390435721152762	MMRd_Epi-N_Epi	Epi
KIAA0141	-0.6889371341205566	4.041982352391806	-5.65652268651584	2.1067701715517713e-8	8.144240100319823e-8	8.040105739372095	MMRp_Epi-N_Epi	Epi
TRAV36DV7	-2.4137390862540453	0.871518510327886	-5.656430434020939	2.1078613983856885e-8	8.146674303241908e-8	8.780296580267702	MMRp_Epi-N_Epi	Epi
C11orf24	1.4392905837480576	3.875694606163054	6.053614406450463	2.1185721927826295e-9	8.147040909543834e-8	10.90430096160752	MMRp_Fibro-N_Fibro	Fibro
RFXAP	0.8497020542908003	3.1192747043203486	5.656372313252746	2.1085491735733745e-8	8.147548481336172e-8	8.199282559416288	MMRp_Epi-N_Epi	Epi
ZNF808	-0.9588915264101192	2.303845103127997	-5.634342028285654	2.3855918025013878e-8	8.14784847251393e-8	8.062033415628928	MMRd_Epi-N_Epi	Epi
APOBEC3D	-2.4518274269675677	1.2897712760171045	-6.1101233781902735	1.5111298293364167e-9	8.155049942297495e-8	11.281301259151595	MMRp_Mono-N_Mono	Mono
ORC1	-2.473045660934925	1.6449508697216058	-6.109651843163493	1.515413506925148e-9	8.155049942297495e-8	11.2875175105911	MMRp_Mono-N_Mono	Mono
HK2	0.9145491924960476	2.9796504977690397	5.967198866901121	3.5330573592027894e-9	8.162564849121522e-8	10.194374125443794	MMRd_Epi-MMRp_Epi	MMRd_Epi-MMRp_Epi
ZNF790-AS1	-2.0076979287675027	1.3636532411536677	-5.80308152471492	9.16858602141346e-9	8.169344364662746e-8	9.678359931541827	MMRd_Macro-N_Macro	Macro
MCOLN1	1.0578020017615897	3.79024035821178	5.689428320750818	1.7506394321477453e-8	8.179072688417111e-8	8.6074371830454	MMRp_Macro-N_Macro	Macro
PROB1	-2.4879879960755176	1.5097212894173082	-6.108151321664548	1.5291240904160212e-9	8.189580734412693e-8	11.258881157406549	MMRp_Mono-N_Mono	Mono
CD93	1.497261547001866	2.761137305582527	6.107855387030886	1.5318423696912622e-9	8.189580734412693e-8	11.283306902585498	MMRp_Mono-N_Mono	Mono
SMAD5OS	-2.6158201897242845	0.9916140083635824	-6.107430934442523	1.5357493757240955e-9	8.189580734412693e-8	11.247045960104844	MMRp_Mono-N_Mono	Mono
PIGT	-1.2685387834119997	5.447968483925792	-6.073598875248264	1.8805436269700362e-9	8.195919891271138e-8	10.871728882124629	MMRd_Fibro-N_Fibro	Fibro
BEST2	-3.1191335948008705	1.188593558940489	-5.802293328284676	9.210157990083456e-9	8.20224514041186e-8	9.675879723900032	MMRd_Macro-N_Macro	Macro
RBM18	1.4034400292938685	4.128896091735785	6.0797739906656965	1.8124241930709846e-9	8.202846008178448e-8	11.185071417651068	MMRd_Mono-N_Mono	Mono
LYPD8	-3.3058653663939586	2.246095740711213	-5.802099294074764	9.220420089042541e-9	8.207243317785674e-8	9.6674655925569	MMRd_Macro-N_Macro	Macro
PSMB3	0.4934215686550374	7.534084142860652	5.632741554827405	2.40704321773042e-8	8.21952405419997e-8	7.524691029943401	MMRd_Epi-N_Epi	Epi
GPR176	-2.3812658886849487	1.0081293360088042	-5.80172163440428	9.240425724590771e-9	8.220904962941116e-8	9.672771581625796	MMRd_Macro-N_Macro	Macro
MYRF	-2.6854358461370413	1.3033133624205542	-5.688220934495358	1.762603885717715e-8	8.232792057899811e-8	8.99537312730169	MMRp_Macro-N_Macro	Macro
BRINP3	-2.7974435445204175	0.878051659563973	-5.801357576152512	9.25975086687078e-9	8.23394773557361e-8	9.67067834811473	MMRd_Macro-N_Macro	Macro
NME4	1.4406812471212822	4.744923132121544	6.051399925144014	2.1466915857019766e-9	8.237228952005563e-8	10.755914603714531	MMRp_Fibro-N_Fibro	Fibro
USP27X	-1.1927401478227464	1.4782776499255377	-5.965425464132279	3.570093782982953e-9	8.237349720710078e-8	10.460947611010395	MMRd_Epi-MMRp_Epi	MMRd_Epi-MMRp_Epi
ZNF132	-2.0711284018978935	0.959298250372666	-5.80113962408644	9.271339147492452e-9	8.240101072124336e-8	9.66856307762395	MMRd_Macro-N_Macro	Macro
JADE1	0.8514666368247501	4.197839642472932	5.632204997471216	2.4142766733905468e-8	8.242630089364901e-8	7.922186401187012	MMRd_Epi-N_Epi	Epi
CD302	-1.1983798753491115	3.347452518669495	-5.965074544914718	3.5774672561152727e-9	8.243586754267714e-8	10.379285754278412	MMRd_Epi-MMRp_Epi	MMRd_Epi-MMRp_Epi
LRRC56	-2.4539783509387427	1.4997081769369238	-6.105568372504534	1.5530092284194596e-9	8.256676473142133e-8	11.24754123950543	MMRp_Mono-N_Mono	Mono
TRPC1	-2.43837965158064	1.0354431168731772	-5.800557449059702	9.302362062572105e-9	8.260723881344066e-8	9.66647913309265	MMRd_Macro-N_Macro	Macro
FPR2	2.034729086970046	1.525432721678881	5.800528582346475	9.303902938140615e-9	8.260723881344066e-8	9.623662562992632	MMRd_Macro-N_Macro	Macro
KIAA1671	-2.0477383898237185	2.699093884899695	-6.050329478086348	2.160414334097299e-9	8.271903126063215e-8	11.021057983490838	MMRp_Fibro-N_Fibro	Fibro
RNF165	-2.4456961162743003	1.0402164180917837	-5.8001496545248195	9.324152776703911e-9	8.274541008627488e-8	9.664232125161798	MMRd_Macro-N_Macro	Macro
ZNF695	1.197729488958558	1.118428929861691	5.652906062713539	2.1499642389099873e-8	8.305760293499713e-8	8.314573861999037	MMRp_Epi-N_Epi	Epi
CTC-276P9.1	-2.790864132699926	0.8521584530507921	-5.79921891300816	9.374073793254635e-9	8.314662136921487e-8	9.659135123703612	MMRd_Macro-N_Macro	Macro
IGLV3-9	-2.788221846460245	1.0222864478522522	-5.798840664016117	9.394435753848809e-9	8.32498194509443e-8	9.657102477754044	MMRd_Macro-N_Macro	Macro
AC022532.1	-2.273595620633988	0.959482648939553	-5.798827570600851	9.39514137138298e-9	8.32498194509443e-8	9.65711338391468	MMRd_Macro-N_Macro	Macro
SPATA13	-0.7388434531078998	4.06490788148582	-5.630273337271597	2.440493255537805e-8	8.330525324598298e-8	7.824162597226454	MMRd_Epi-N_Epi	Epi
HSD17B10	0.6000266751717103	6.169124286082164	5.630065482202247	2.4433307132685362e-8	8.338598302378759e-8	7.614436040763713	MMRd_Epi-N_Epi	Epi
RP11-187E13.1	-2.5298897999369188	1.127698992370874	-5.7982548064741595	9.4260587747784e-9	8.341706187349287e-8	9.654003111081174	MMRd_Macro-N_Macro	Macro
SMAD9	-2.8385414925744428	1.7087881892528736	-5.798252903285535	9.426161672522191e-9	8.341706187349287e-8	9.653990079010264	MMRd_Macro-N_Macro	Macro
MTRNR2L4	-2.4488517986654466	0.8440378043983421	-5.798197366993602	9.42916477785152e-9	8.341706187349287e-8	9.653701845347246	MMRd_Macro-N_Macro	Macro
RP1-90J20.8	-2.382405837715783	0.95535786168004	-5.798127962215986	9.432919126366312e-9	8.341706187349287e-8	9.653155533524748	MMRd_Macro-N_Macro	Macro
SDHB	-0.5720373972312043	5.79942731899173	-5.652030980058551	2.1605442259574285e-8	8.344806593517413e-8	7.799063135300324	MMRp_Epi-N_Epi	Epi
IGLL5	-2.31678517732705	2.3961186228582	-5.62984943385784	2.446283418004548e-8	8.34706139787324e-8	8.304697543385362	MMRd_Epi-N_Epi	Epi
SPTBN2	-2.4351596884063147	1.0220705128578098	-5.797848593429455	9.448045893972389e-9	8.3508992526042355e-08	9.65181386104621	MMRd_Macro-N_Macro	Macro
PML	0.7098996346714261	4.25883843284514	5.629644961366173	2.4490811122645808e-8	8.354992406761135e-8	7.8239548306688995	MMRd_Epi-N_Epi	Epi
CNDP2	1.1706470251766694	5.515587443798347	6.0761633471216685	1.8519560891987567e-9	8.360326580677047e-8	11.061047666846664	MMRd_Mono-N_Mono	Mono
DNAJB6	0.9524865069431634	6.700333392698431	6.075688596321067	1.857216199708618e-9	8.362684474759391e-8	10.983828878461551	MMRd_Mono-N_Mono	Mono
RP11-284E5.1	-2.140333496855932	1.5302206908015157	-5.685248934214252	1.7923944581389446e-8	8.369723434023946e-8	8.959145642793588	MMRp_Macro-N_Macro	Macro
RECQL	0.8037404150995937	4.665854348701744	5.651339321397763	2.16894237404867e-8	8.37541059819144e-8	8.07784082341691	MMRp_Epi-N_Epi	Epi
HSP90AB1	0.8312654191294531	8.63348377122558	5.685064517971411	1.7942590511906968e-8	8.376214364603806e-8	8.292201794486484	MMRp_Macro-N_Macro	Macro
ATP1B3	-0.5668107681154293	6.6484432283091826	-5.651231850102956	2.1702501411898876e-8	8.378627568272683e-8	7.704038299264816	MMRp_Epi-N_Epi	Epi
AC067959.1	-2.5102343374484635	0.6956464075145427	-5.797027677518988	9.492632211864198e-9	8.386108667247996e-8	9.647371126461769	MMRd_Macro-N_Macro	Macro
ZNF233	-2.239994308675682	1.0012455642540004	-5.684595138770597	1.7990133604878745e-8	8.396188478575219e-8	8.967323219457155	MMRp_Macro-N_Macro	Macro
CCHCR1	-0.6985346523916416	3.0135172541617217	-5.6508062995712445	2.1754359969414073e-8	8.396811891977429e-8	8.000422361437927	MMRp_Epi-N_Epi	Epi
UBA52	0.459505113207463	10.656984438873309	5.628611473058358	2.4632694778182183e-8	8.401771894293599e-8	7.325582631003709	MMRd_Epi-N_Epi	Epi
HIST1H4B	-2.2628588420342544	1.1371409570739432	-5.796413754906293	9.526109965353516e-9	8.411474086966227e-8	9.643918457253058	MMRd_Macro-N_Macro	Macro
CREG1	1.2354674217797523	4.93265166845277	6.101762091158485	1.588871970899445e-9	8.421975723227058e-8	11.263943304312818	MMRp_Mono-N_Mono	Mono
IRGM	-2.425596961058682	0.7915073270293906	-5.796051501870794	9.545917853997896e-9	8.424749802045846e-8	9.642087821765829	MMRd_Macro-N_Macro	Macro
UBR7	-0.7778181836274354	3.5065999019183187	-5.650080382973865	2.184310004794693e-8	8.42922079025604e-8	8.079463553375462	MMRp_Epi-N_Epi	Epi
RP11-77H9.8	-2.2641402578162437	1.2938552968132606	-5.795854688108736	9.55669638040514e-9	8.430047366843135e-8	9.640916495504626	MMRd_Macro-N_Macro	Macro
CAP2	-2.5731771998881645	1.1981774056294756	-5.795548313708369	9.573498593279436e-9	8.440650532965801e-8	9.639342586965428	MMRd_Macro-N_Macro	Macro
NEURL3	-1.3398560309225391	1.1557808480478302	-5.64971745772359	2.1887597934724304e-8	8.444546254553413e-8	8.31801109112571	MMRp_Epi-N_Epi	Epi
CAMSAP2	0.9515876552757064	2.4113889481434585	5.627619617277962	2.476961419997569e-8	8.446840422020303e-8	7.980059820289157	MMRd_Epi-N_Epi	Epi
STAC2	-2.405290569634544	0.8018379527924193	-5.795293005301095	9.587522210477016e-9	8.44879453505391e-8	9.637959501245591	MMRd_Macro-N_Macro	Macro
CDC45	-2.201003452508761	2.1218544012560545	-6.508382770885067	1.2932267382058608e-10	8.454350057804316e-8	13.574263799132329	MMRp_B-N_B	B
PRELID1	1.0604589730194451	7.8300426582711395	6.0462593748703	2.213377467644685e-9	8.456347550085789e-8	10.6404961812558	MMRp_Fibro-N_Fibro	Fibro
MLEC	0.6143311778030096	5.968271805605106	5.960391923205556	3.6772906360733742e-9	8.462562844502103e-8	9.946603818366162	MMRd_Epi-MMRp_Epi	MMRd_Epi-MMRp_Epi
SNX33	-0.8635549788670249	2.144455461842671	-5.6268957141492955	2.4870011240546445e-8	8.479439219758264e-8	7.932659894687992	MMRd_Epi-N_Epi	Epi
ZBTB7C	-2.6466781430760573	1.5508705995129468	-5.7942368285293355	9.645748878721049e-9	8.49586394502521e-8	9.632270113009817	MMRd_Macro-N_Macro	Macro
RP11-392O17.2	-2.581595652939349	1.1188444448070487	-6.0995949089755674	1.609651026050596e-9	8.496341440484188e-8	11.210393672972122	MMRp_Mono-N_Mono	Mono
RP11-110G21.1	-2.1239588720036116	2.3479393528755477	-6.099296934555252	1.6125286853788471e-9	8.496341440484188e-8	11.255193312653192	MMRp_Mono-N_Mono	Mono
STMN1	1.8352973845102136	6.490253564518141	6.172107464806189	1.0398751356073043e-9	8.49760926787247e-8	11.609400453241538	MMRp_TCD4-N_TCD4	TCD4
RP11-333A23.4	-2.575035630018693	0.8349154542269086	-5.682394650521064	1.821465833343045e-8	8.498729427527913e-8	8.95985774313348	MMRp_Macro-N_Macro	Macro
WNT6	-2.3204280836304454	1.094993849633372	-5.959370556219452	3.699422102231019e-9	8.502408792510382e-8	10.528834667691166	MMRd_Epi-MMRp_Epi	MMRd_Epi-MMRp_Epi
MRPL52	0.9295876097396842	6.8865116047202894	6.1136809095061695	1.4791901552829521e-9	8.504620661530744e-8	11.201888118233498	MMRd_TCD4-N_TCD4	TCD4
TEX29	-2.2700697120318267	0.8817675851946273	-5.793941948797596	9.662066892833637e-9	8.505992155880624e-8	9.630601213073016	MMRd_Macro-N_Macro	Macro
TMED1	0.6342983324680143	4.118049815599438	5.626295065681514	2.495361449648216e-8	8.50630068515656e-8	7.8007648246095425	MMRd_Epi-N_Epi	Epi
ZNF692	0.711945129869183	2.9850143826621647	5.6262267426435555	2.4963141555556617e-8	8.507905224891481e-8	7.875582303950671	MMRd_Epi-N_Epi	Epi
CDNF	-2.158722926010811	1.2231515510964714	-5.793619514534719	9.679940481703854e-9	8.51423189028106e-8	9.62835439013115	MMRd_Macro-N_Macro	Macro
OSBP2	-2.2824983217498067	1.294395571493651	-5.793599088954489	9.681073822329662e-9	8.51423189028106e-8	9.628778777108458	MMRd_Macro-N_Macro	Macro
MYL9	1.2053564705051567	3.75964598657928	6.0447308783620635	2.2335928625975372e-9	8.5151506733713e-8	10.517023907176975	MMRp_Fibro-N_Fibro	Fibro
RP11-399K21.6	-2.688759310052842	1.112567748231647	-5.793410853781341	9.691524386448196e-9	8.515512188184649e-8	9.627763920871091	MMRd_Macro-N_Macro	Macro
LRRC17	-2.390708380084484	1.1654437492825749	-5.793399081385132	9.692178338939981e-9	8.515512188184649e-8	9.627740431084431	MMRd_Macro-N_Macro	Macro
RP11-574K11.29	-1.9892217770072669	1.0504869440693685	-5.681986282416417	1.8256624592028208e-8	8.516059214426266e-8	8.940380480312589	MMRp_Macro-N_Macro	Macro
GJB2	-0.9970154140311354	1.9434976904130847	-5.6480963155576305	2.208744312221343e-8	8.519787118666724e-8	8.03019071079689	MMRp_Epi-N_Epi	Epi
RAB22A	-0.7402462650884889	4.762768778458911	-5.958552455293208	3.717242736231677e-9	8.522161008284818e-8	10.12062822472117	MMRd_Epi-MMRp_Epi	MMRd_Epi-MMRp_Epi
GABRB2	-2.1707235192065166	0.8596431095622836	-5.958532766772957	3.7176726397254027e-9	8.522161008284818e-8	10.52431492077763	MMRd_Epi-MMRp_Epi	MMRd_Epi-MMRp_Epi
RP13-15E13.1	-1.1929085668345611	1.205100325187108	-5.625877100298205	2.501195154856304e-8	8.52289491860398e-8	8.134339528912518	MMRd_Epi-N_Epi	Epi
CD9	1.8488055110700623	6.439453609095686	6.098256119650201	1.622619718550862e-9	8.524065670280139e-8	11.274680629066951	MMRp_Mono-N_Mono	Mono
TM4SF4	-3.49576387763275	0.9355609208185944	-5.681655590755112	1.8290677277264504e-8	8.529689421954973e-8	8.975750108180332	MMRp_Macro-N_Macro	Macro
RP11-87C12.5	-2.449008988205387	0.8322071423403724	-5.793011190379186	9.713749596600809e-9	8.530218613412979e-8	9.625639560502997	MMRd_Macro-N_Macro	Macro
MEDAG	-2.5931034125463985	1.0626829595632703	-5.792902586249662	9.719797623201824e-9	8.531285323079833e-8	9.625049448520649	MMRd_Macro-N_Macro	Macro
RP3-467N11.1	-2.3556289304716844	1.723302312787237	-6.097169062412017	1.6332248983332747e-9	8.54700075069297e-8	11.206056482995816	MMRp_Mono-N_Mono	Mono
CLDND1	1.3774596674984565	5.659209250002291	6.096742223821135	1.637407551162795e-9	8.54700075069297e-8	11.29290494119921	MMRp_Mono-N_Mono	Mono
PRCD	-2.551936480653887	1.3590635394561192	-6.09632437501903	1.6415122398078955e-9	8.54700075069297e-8	11.19587429184232	MMRp_Mono-N_Mono	Mono
ZNF221	-2.136956266351294	0.909170151202044	-5.680978308778784	1.8360612754259378e-8	8.56004161979483e-8	8.935948678652782	MMRp_Macro-N_Macro	Macro
RP1-29C18.9	-2.317533886375986	0.7045297047600246	-5.791558279056301	9.794964658026978e-9	8.592988130160745e-8	9.61775496964782	MMRd_Macro-N_Macro	Macro
CCDC36	-2.307884748692211	0.72737016870323	-5.7911322556787495	9.81890367722429e-9	8.608424977169377e-8	9.6154253863082	MMRd_Macro-N_Macro	Macro
GYG2	-2.685741939017702	1.0615688201566738	-5.791071632513379	9.82231482863244e-9	8.608424977169377e-8	9.61515400007768	MMRd_Macro-N_Macro	Macro
ANKRD46	0.7316756167670615	3.463939592111119	5.646030565495092	2.2344669437533433e-8	8.617123885556098e-8	8.032057883557412	MMRp_Epi-N_Epi	Epi
KIF12	-2.376442006794222	1.2879458805017283	-5.79042878909877	9.858557483817661e-9	8.632336059486243e-8	9.611627492349074	MMRd_Macro-N_Macro	Macro
RP11-417E7.1	-2.461818726404829	0.7195260313261005	-5.790407903386921	9.859737173761527e-9	8.632336059486243e-8	9.61156413188365	MMRd_Macro-N_Macro	Macro
RP11-368I7.4	-2.1864294190830957	1.0850893489794535	-5.790327686491834	9.864269351302337e-9	8.632336059486243e-8	9.610928263704944	MMRd_Macro-N_Macro	Macro
BCKDK	1.0552906978436098	4.652375628155954	5.679241813169869	1.8541112088759444e-8	8.641910997588937e-8	8.56006381027387	MMRp_Macro-N_Macro	Macro
IKZF2	1.6817374021053255	2.4850819300027416	6.1104605885754975	1.5080736814639155e-9	8.642535243999861e-8	11.347265569575422	MMRd_TCD4-N_TCD4	TCD4
TRIM47	1.0579391889362482	3.240809379350293	5.95575876460704	3.7787307501018976e-9	8.65089188975987e-8	10.205814451739698	MMRd_Epi-MMRp_Epi	MMRd_Epi-MMRp_Epi
CAMK1	1.569323232560726	4.063737890371372	6.109590965149749	1.5159674188984872e-9	8.659657252743431e-8	11.332887980266278	MMRd_TCD4-N_TCD4	TCD4
AE000662.93	-2.325999457580724	0.8934125928389431	-5.789605437397344	9.905167190470656e-9	8.663830826511275e-8	9.607229456768884	MMRd_Macro-N_Macro	Macro
FAM65C	-2.3710819825570644	1.382580647041214	-5.678665878598199	1.86013576498838e-8	8.667702319907575e-8	8.933566524444176	MMRp_Macro-N_Macro	Macro
C12orf36	-2.6484568093812064	1.3774042094950107	-5.678559431925561	1.8612513319577378e-8	8.6706115757155e-8	8.937364083784633	MMRp_Macro-N_Macro	Macro
NBEAL2	1.3349071618199022	3.55309593287848	6.167794200160361	1.067388659496162e-9	8.682247570860256e-8	11.685154663032662	MMRp_TCD4-N_TCD4	TCD4
FAM227B	-2.12804476638185	2.05270295809098	-6.09307478424362	1.673778868000288e-9	8.686407180725544e-8	11.212318024743588	MMRp_Mono-N_Mono	Mono
CTD-2369P2.10	-2.2925710363490044	1.6161747098323376	-6.092592651753349	1.678618618767978e-9	8.686407180725544e-8	11.184005076544532	MMRp_Mono-N_Mono	Mono
RP11-722E23.2	-2.444356264814433	1.18755336576243	-6.09215240612588	1.6830498304957992e-9	8.686407180725544e-8	11.173758316747309	MMRp_Mono-N_Mono	Mono
AL133493.2	1.916985606165184	0.9494446279162548	5.64453290065783	2.2532977085469112e-8	8.6878457521978e-8	8.515504171067622	MMRp_Epi-N_Epi	Epi
FLJ20306	-2.117339537313719	1.2174646723347342	-5.788973550328502	9.941083594666334e-9	8.690939402152325e-8	9.603635101430978	MMRd_Macro-N_Macro	Macro
RP11-989E6.10	-2.416226520776509	1.015324122464183	-5.788694431157063	9.956989051966787e-9	8.700535334468604e-8	9.602248472124964	MMRd_Macro-N_Macro	Macro
CD80	1.900010251106088	1.6716400616541387	6.108182704240095	1.528836105100697e-9	8.704995513268518e-8	11.374670812709237	MMRd_TCD4-N_TCD4	TCD4
CASC2	-2.620377800148478	1.0590785391465365	-6.091293144085637	1.6917314924967991e-9	8.705758767947814e-8	11.157920152267025	MMRp_Mono-N_Mono	Mono
RP11-392A22.2	-1.6050956359300492	1.1542153388442578	-5.954367354639977	3.809723994920773e-9	8.710548994086343e-8	10.484031134655307	MMRd_Epi-MMRp_Epi	MMRd_Epi-MMRp_Epi
SHROOM3	-2.061969136694634	2.046176428901375	-5.67753720578999	1.8719975030142647e-8	8.718371484354824e-8	8.896914947234329	MMRp_Macro-N_Macro	Macro
LINC00997	-2.2073066339531295	1.2553760537177596	-5.788208093152106	9.984761984770996e-9	8.720486580563726e-8	9.599327888836894	MMRd_Macro-N_Macro	Macro
HRASLS2	-2.7306871763026512	1.8177761296399164	-5.787825662722085	1.0006654109877894e-8	8.729620259133512e-8	9.596652107366632	MMRd_Macro-N_Macro	Macro
AC026471.6	-2.7453187709858744	1.001712941553932	-5.787816181509268	1.0007197452579343e-8	8.729620259133512e-8	9.597535756383712	MMRd_Macro-N_Macro	Macro
GRM6	-2.4403679128019116	0.8171117108868715	-5.787766293321336	1.0010056883171622e-8	8.729620259133512e-8	9.597246159243753	MMRd_Macro-N_Macro	Macro
KMT5B	-0.6975123056763506	4.370808036019019	-5.6436270913731805	2.2647616194116223e-8	8.73013918852032e-8	7.895271071158776	MMRp_Epi-N_Epi	Epi
AL590822.2	-2.2570863728594217	0.9161146116119044	-5.787650292166019	1.0016708772434922e-8	8.731107483567841e-8	9.596646767830508	MMRd_Macro-N_Macro	Macro
CDCA3	1.074084672712485	2.5968703624020577	5.643106211332807	2.2713795323984965e-8	8.753738018857177e-8	8.023441790045323	MMRp_Epi-N_Epi	Epi
RP11-701H24.9	-1.7533152163403598	1.2935551642699048	-5.642930939324897	2.2736106330338465e-8	8.760423768539715e-8	8.553467185055377	MMRp_Epi-N_Epi	Epi
AC009299.3	-2.142655518582032	1.7585819780353162	-5.676500554735903	1.8829569413514228e-8	8.767099174833545e-8	8.906887622203461	MMRp_Macro-N_Macro	Macro
PBX4	1.0700567841214967	2.275638087038994	5.6427481657115734	2.275939494009845e-8	8.767483197024832e-8	8.225438771366496	MMRp_Epi-N_Epi	Epi
SPINT2	-1.286404018879418	5.483246460916854	-6.1063484712603655	1.545757339877138e-9	8.773042702948992e-8	11.26976421898904	MMRd_TCD4-N_TCD4	TCD4
SLC25A19	1.2538895771813738	3.313850529968034	5.786522279903564	1.0081617542984183e-8	8.783348038065835e-8	9.457658188519511	MMRd_Macro-N_Macro	Macro
TPM3	0.7856120935080089	7.764577060647584	5.786307168969097	1.009404199908345e-8	8.789834007193979e-8	9.170522378331537	MMRd_Macro-N_Macro	Macro
GTSE1	2.0309765661880883	2.6609125634047675	6.1053393164208165	1.5551448612346792e-9	8.798032674888887e-8	11.352866261205609	MMRd_TCD4-N_TCD4	TCD4
FAM149A	-1.2170733356734216	1.340640065296702	-5.620025303743393	2.5842765709034276e-8	8.804297578269909e-8	8.069478998555253	MMRd_Epi-N_Epi	Epi
C17orf51	-2.1142261673893694	1.5472530767390136	-6.164572399000675	1.0884025896359727e-9	8.812566105350714e-8	11.613256485869112	MMRp_TCD4-N_TCD4	TCD4
PKP2	-1.9114372806779736	2.5188548217647058	-5.675515204089168	1.8934318709417812e-8	8.8135458739434e-8	8.818791188946626	MMRp_Macro-N_Macro	Macro
MMRN2	-2.3036715885227057	1.30074314146866	-5.675432382900692	1.8943148927222788e-8	8.81533144514657e-8	8.919882755922677	MMRp_Macro-N_Macro	Macro
SNCAIP	-2.5552737535722025	0.979323214569394	-5.67537897308303	1.8948845491926653e-8	8.815658191301986e-8	8.900887834744438	MMRp_Macro-N_Macro	Macro
MGAT3	-2.459236087971285	1.5978676720421847	-5.785630354949776	1.0133230996432715e-8	8.815933778895716e-8	9.585629782170756	MMRd_Macro-N_Macro	Macro
FAM162B	-2.441392813190596	1.0216584805296176	-5.785561126710224	1.0137247802621674e-8	8.815933778895716e-8	9.585376406748177	MMRd_Macro-N_Macro	Macro
SRPX	-2.5933787330435014	1.862687736808423	-5.785530969063307	1.013899811407756e-8	8.815933778895716e-8	9.583493907843362	MMRd_Macro-N_Macro	Macro
NRTN	-2.289574098383636	1.209639112617226	-5.785322281741093	1.0151118126471282e-8	8.822126344182404e-8	9.58403396406481	MMRd_Macro-N_Macro	Macro
RPS27	0.6902294615086717	12.47872934380913	5.641474926171214	2.292227312928763e-8	8.828301178377831e-8	7.490800324076716	MMRp_Epi-N_Epi	Epi
RP5-892K4.1	-2.1761888349840373	1.4813618448626875	-5.785082482848304	1.0165062435494944e-8	8.829897492565023e-8	9.582493410024076	MMRd_Macro-N_Macro	Macro
ZNF853	-2.6185189403682876	1.2458460015071495	-6.088363764698299	1.7216586592210447e-9	8.834010754043796e-8	11.147468083959769	MMRp_Mono-N_Mono	Mono
RP11-344P13.6	-2.255358636934009	1.1377038546425355	-5.674961948316287	1.8993381699035684e-8	8.834049548608139e-8	8.902621530963511	MMRp_Macro-N_Macro	Macro
UHRF1BP1L	-0.8651021005700903	2.957406545498644	-5.619341120259574	2.5941637526251943e-8	8.836276417905694e-8	7.930629420504847	MMRd_Epi-N_Epi	Epi
RP11-656G9.3	-2.207679223207089	1.133213344835214	-5.640890335095484	2.299743561856496e-8	8.855317105220117e-8	8.669162003492938	MMRp_Epi-N_Epi	Epi
RP11-218F10.3	-2.5231696095989564	1.1560519399702591	-6.08741930543519	1.7314171644613483e-9	8.858331701422395e-8	11.147397747013931	MMRp_Mono-N_Mono	Mono
STK38	-0.7337554434092439	3.952688333772501	-5.9512491685623905	3.880083566223046e-9	8.859942435627814e-8	10.13639670173989	MMRd_Epi-MMRp_Epi	MMRd_Epi-MMRp_Epi
ARID5A	1.4633674957506084	5.30681955611939	6.0652201432607455	1.9769806474133584e-9	8.865237614763339e-8	11.040242899611906	MMRd_Mono-N_Mono	Mono
RIPK2	1.479660009619634	4.12619168590972	6.065059997529962	1.978870103799646e-9	8.865237614763339e-8	11.001979497885946	MMRd_Mono-N_Mono	Mono
ZNRD1	0.5956871789104694	5.397933139597036	5.618647800976575	2.6042204663407915e-8	8.868820268450958e-8	7.647367649713749	MMRd_Epi-N_Epi	Epi
INMT	-1.8208634953287044	1.2844785109354706	-5.618495529627204	2.606434258722588e-8	8.874647203069521e-8	8.369027757967489	MMRd_Epi-N_Epi	Epi
TCF7L1	-2.1681352188761127	1.741008446943649	-6.183795786453996	9.687530449783994e-10	8.875659784474814e-8	11.777797323039447	MMRd_TCD8-N_TCD8	TCD8
CTSD	1.0930522511785463	7.586694549794554	6.183501398931636	9.704845835384051e-10	8.875659784474814e-8	11.61576326673768	MMRd_TCD8-N_TCD8	TCD8
AURKB	2.0956479544069135	2.989765888909941	6.103221736986782	1.5750246369652987e-9	8.882031906413575e-8	11.329062547814456	MMRd_TCD4-N_TCD4	TCD4
PTPN3	-2.148878558706157	1.683413031246844	-5.673882704547626	1.910911287956413e-8	8.885536128482255e-8	8.892198866625233	MMRp_Macro-N_Macro	Macro
SPHK1	1.735841542173683	2.5453574788936972	5.783669376649434	1.0247614148926896e-8	8.894489099927783e-8	9.448406018634971	MMRd_Macro-N_Macro	Macro
PPARGC1A	-2.607681762055744	1.413637306335967	-5.783553301146666	1.025442405650072e-8	8.894489099927783e-8	9.574532575443731	MMRd_Macro-N_Macro	Macro
SPTSSB	-2.740999260632349	0.9347484891898452	-5.783551356764215	1.0254538166876118e-8	8.894489099927783e-8	9.574507341499002	MMRd_Macro-N_Macro	Macro
SRRD	0.7500649823435253	3.3245004652423074	5.617819705088339	2.616281811493237e-8	8.906459065509572e-8	7.853901491022313	MMRd_Epi-N_Epi	Epi
RP11-381K20.2	-2.0058909739055455	1.4041906531076578	-5.673340035136649	1.9167564127066023e-8	8.91036803810488e-8	8.8891930331356	MMRp_Macro-N_Macro	Macro
CHPF	1.6211621203976962	3.6120297628770346	6.059059950491774	2.050944877597644e-9	8.916558629181284e-8	10.857987328991854	MMRd_Fibro-N_Fibro	Fibro
AJUBA	-2.167558752357338	1.3500485060840717	-5.782924527369712	1.0291389551068196e-8	8.922068613256619e-8	9.570995484498107	MMRd_Macro-N_Macro	Macro
AC069257.4	-2.1419977289343572	1.0438773676856243	-5.672891494685412	1.921600792620553e-8	8.930535963808684e-8	8.891693778850623	MMRp_Macro-N_Macro	Macro
IQCA1	-2.702043346538079	0.8861865406100056	-6.085531586549998	1.751083853763057e-9	8.93305812218836e-8	11.126767856909185	MMRp_Mono-N_Mono	Mono
HNRNPA0	0.4830716136063433	7.273296631519628	5.617153043978148	2.6260312744852685e-8	8.937924802533643e-8	7.512471766846053	MMRd_Epi-N_Epi	Epi
RP11-631N16.2	-1.1194584682806008	2.0144951254251326	-5.617025296099253	2.627903527968137e-8	8.942572811290838e-8	8.06405687768925	MMRd_Epi-N_Epi	Epi
NAAA	-1.5933861669847915	4.867161109412972	-6.036096033740245	2.3512233970731876e-9	8.944276763305784e-8	10.815695864550143	MMRp_Fibro-N_Fibro	Fibro
NBDY	0.7348695748719889	6.191030988729623	5.638796087561957	2.3268670873438017e-8	8.957803916838699e-8	7.787671848025664	MMRp_Epi-N_Epi	Epi
MDFI	-2.8259307601184114	1.4215390060818351	-5.672295201787606	1.9280593886031236e-8	8.958037265394689e-8	8.9105789530698	MMRp_Macro-N_Macro	Macro
AC108868.4	-2.3859460691374084	0.9423035819786478	-5.672251522512381	1.9285333187071452e-8	8.958037265394689e-8	8.889723958096688	MMRp_Macro-N_Macro	Macro
EEF1AKMT4	1.7329097894203025	2.938993316715016	6.035357104494171	2.3615659065886918e-9	8.964301035956345e-8	10.897287080179211	MMRp_Fibro-N_Fibro	Fibro
CTHRC1	1.7454998407090745	2.2577790012603516	6.1146144595018725	1.470918476582807e-9	8.966294107287175e-8	11.213714334553607	MMRp_Endo-N_Endo	Endo
NAMPT	1.5721277318641071	5.928247160982995	6.114364137840231	1.4731319988177896e-9	8.966294107287175e-8	11.196011872290338	MMRp_Endo-N_Endo	Endo
BZW1	0.9756982618510256	6.7093912461904175	5.67203117359441	1.930925882867051e-8	8.966791044063752e-8	8.444007238096965	MMRp_Macro-N_Macro	Macro
CTD-2270P14.3	-1.977691501488489	1.3431653731954614	-5.671669859258895	1.93485530906955e-8	8.98267518684551e-8	8.869039196838628	MMRp_Macro-N_Macro	Macro
CTB-147N14.6	-2.139166873062386	1.129204253873401	-5.671610106295035	1.935505893538763e-8	8.983332770668609e-8	8.874277922109172	MMRp_Macro-N_Macro	Macro
RPL19	-0.7452265001455167	11.492762620865294	-6.100786755895642	1.598190925395366e-9	8.983970708329175e-8	10.740118900549806	MMRd_TCD4-N_TCD4	TCD4
U47924.31	-2.62702076047493	1.271673439490579	-6.083725305837497	1.770106162217147e-9	8.987370232281285e-8	11.116189698500644	MMRp_Mono-N_Mono	Mono
RP11-15A1.7	-2.5042259955773085	1.137033872426178	-6.083554657997733	1.7719136824167963e-9	8.987370232281285e-8	11.125883289060448	MMRp_Mono-N_Mono	Mono
TK1	2.2715617905639687	3.8642026146820823	6.180576921639867	9.878508994916375e-10	8.987915580890152e-8	11.77062386206197	MMRd_TCD8-N_TCD8	TCD8
BAIAP2	0.8803417276867176	3.002636061169464	5.616052794016497	2.6421989723656004e-8	8.989486133620897e-8	7.818736176837747	MMRd_Epi-N_Epi	Epi
SLC18A2	-2.4739356200153693	1.1720778993156458	-5.6714328019595746	1.9374376185441624e-8	8.98993464903339e-8	8.900869823339956	MMRp_Macro-N_Macro	Macro
C17orf82	1.8082349769157269	0.8859284090375734	5.615936773328794	2.643909475366277e-8	8.993572200749693e-8	8.31205669807165	MMRd_Epi-N_Epi	Epi
SLC7A8	-1.2419567615542515	1.9836766499507064	-5.948422687459124	3.944954710095595e-9	8.99643353848803e-8	10.233675936419733	MMRd_Epi-MMRp_Epi	MMRd_Epi-MMRp_Epi
RP11-477N3.1	-2.2283525453462154	1.1626735859755626	-6.062162132041145	2.0133662116803615e-9	8.996943544903814e-8	11.107150321463171	MMRd_Mono-N_Mono	Mono
RP11-403A21.2	-2.515022006659513	1.183199157601239	-5.781311859454485	1.0386792106605843e-8	8.998365643508495e-8	9.56241432305434	MMRd_Macro-N_Macro	Macro
RN7SL777P	-2.579030091271895	0.9072138607487178	-5.781185014228906	1.0394332464428071e-8	8.998365643508495e-8	9.561748423472691	MMRd_Macro-N_Macro	Macro
TPSD1	-2.4928521709261178	0.7712144529610632	-5.781178999754398	1.0394690129235637e-8	8.998365643508495e-8	9.561716127659546	MMRd_Macro-N_Macro	Macro
BRMS1L	0.8489550786495514	2.472870720482538	5.637836939513124	2.3393930463592185e-8	9.004061635692666e-8	8.139131272489728	MMRp_Epi-N_Epi	Epi
RBP2	-3.690044993978407	1.0271670844798448	-5.670688701703341	1.94556503505424e-8	9.025274227001942e-8	8.922473254672823	MMRp_Macro-N_Macro	Macro
CDH6	-2.5152228782078083	1.0671920997419284	-5.7804841021362074	1.0436094612075173e-8	9.029779705771513e-8	9.557963670118207	MMRd_Macro-N_Macro	Macro
RP11-932O9.8	-1.6973812143655134	0.9121079106643356	-5.637191154759223	2.3478635548199033e-8	9.03469361371836e-8	8.505215069314714	MMRp_Epi-N_Epi	Epi
MTHFD2	1.29199145571103	5.671781057145344	6.159659656612791	1.1212255737446323e-9	9.036873334322609e-8	11.588733863289596	MMRp_TCD4-N_TCD4	TCD4
MT-TV	-2.0263042179212736	4.293609938154914	-5.947267928102141	3.971761036067938e-9	9.04587794163035e-8	10.061661495441472	MMRd_Epi-MMRp_Epi	MMRd_Epi-MMRp_Epi
RP13-317D12.3	-2.34970797349467	0.94463199262958	-5.780068771043892	1.046091814244218e-8	9.046823426371726e-8	9.555595531523018	MMRd_Macro-N_Macro	Macro
ATP1A2	-2.0655625402256916	1.0684711620389318	-5.614829627606525	2.6602864618649442e-8	9.047536866739522e-8	8.427178190466242	MMRd_Epi-N_Epi	Epi
CTD-3110H11.1	-2.6394820057485804	0.8185399990039403	-6.081793374528288	1.7906749593505285e-9	9.056505360314093e-8	11.104593196884762	MMRp_Mono-N_Mono	Mono
LAMA3	-0.9814360624430832	1.8271039266281808	-5.614519985463588	2.6648843314781953e-8	9.061428113065232e-8	7.719775801672395	MMRd_Epi-N_Epi	Epi
C17orf75	0.7333364214326012	3.4199122853124795	5.636589425829329	2.3557830340075053e-8	9.06319231326645e-8	8.003989385986337	MMRp_Epi-N_Epi	Epi
PTCRA	-2.226441572561322	1.173471131491871	-6.276442215081852	5.502335420532203e-10	9.073715043862683e-8	12.343151579684402	MMRd_Plasma-N_Plasma	Plasma
CCNB2	2.491890168770046	2.8451810946406626	6.27498350942754	5.551873688386888e-10	9.073715043862683e-8	12.33745781881084	MMRd_Plasma-N_Plasma	Plasma
PPARG	1.8492852425396291	2.5136707167303283	6.157917231184738	1.133097728231761e-9	9.091049091372189e-8	11.659435713267015	MMRp_TCD4-N_TCD4	TCD4
NR1H3	-1.70004509570874	2.785299777087233	-6.11113155889667	1.5020105960057295e-9	9.110649151236129e-8	11.362069520345043	MMRp_Endo-N_Endo	Endo
EML6	-2.143776593829448	1.65663799373282	-5.668898578279454	1.9652536991298542e-8	9.114212570504742e-8	8.868745827713514	MMRp_Macro-N_Macro	Macro
IGKV1D-8	-2.76318717559316	1.2120542396930802	-5.668527976604508	1.9693539046480784e-8	9.130828939044717e-8	8.873645287323408	MMRp_Macro-N_Macro	Macro
MGST1	1.8804356676333744	3.951244198486437	5.6684261784552765	1.9704816190747857e-8	9.133658366147332e-8	8.635130791628047	MMRp_Macro-N_Macro	Macro
RP11-210M15.2	-2.601259094034394	0.8236305762718431	-5.77794599640229	1.0588692744122e-8	9.152841117850021e-8	9.544271253379517	MMRd_Macro-N_Macro	Macro
TTC14	-0.8394122788011078	5.558294315520985	-5.944831528985942	4.028903020443616e-9	9.16419680590854e-8	10.123620410386632	MMRd_Epi-MMRp_Epi	MMRd_Epi-MMRp_Epi
TBC1D10A	-0.7943703924854484	3.9164523791646633	-5.612451164347572	2.6958030422452873e-8	9.164795743195601e-8	7.7973058177024654	MMRd_Epi-N_Epi	Epi
SMAD3	-1.796820899102461	3.5450097379106986	-5.667738280490025	1.9781185946467832e-8	9.166650384381825e-8	8.802329435637777	MMRp_Macro-N_Macro	Macro
MRPL51	0.5021461722540321	7.130671117898106	5.612340911774337	2.6974605267564782e-8	9.167336518362208e-8	7.426778403900149	MMRd_Epi-N_Epi	Epi
RFT1	0.7187085950641441	3.4774130983151985	5.6123323595578185	2.6975891380869812e-8	9.167336518362208e-8	7.802449145031507	MMRd_Epi-N_Epi	Epi
GCH1	1.4457462624342887	3.6280553790114487	5.77754689549853	1.0612884641141729e-8	9.169262202681969e-8	9.42362486478092	MMRd_Macro-N_Macro	Macro
RN7SL443P	-2.204138210899016	1.2269330500006828	-5.777370605572912	1.0623587756287242e-8	9.174018957251769e-8	9.541065500070676	MMRd_Macro-N_Macro	Macro
ADAMTS1	-2.6458142802073907	1.9078614545558672	-5.667381058275187	1.9820957888129016e-8	9.182670017936096e-8	8.876292038067643	MMRp_Macro-N_Macro	Macro
ADCYAP1	-2.7121284355749875	0.8418070194051065	-5.777109638406911	1.063945118816062e-8	9.183225081771301e-8	9.539752100183176	MMRd_Macro-N_Macro	Macro
EEF2	0.5958106274087083	9.281494604877905	5.634176273368467	2.3878047862945946e-8	9.184384894941357e-8	7.501264931842826	MMRp_Epi-N_Epi	Epi
RP5-1103G7.4	-2.1430932384728663	1.762423980602014	-6.078835311441562	1.822621565006978e-9	9.191740926839477e-8	11.121389424428251	MMRp_Mono-N_Mono	Mono
AGR2	0.908355137885005	5.000272279647951	5.611791031133316	2.7057419719136372e-8	9.193272674927354e-8	7.270528991455388	MMRd_Epi-N_Epi	Epi
C2CD4C	-2.510031454207402	0.8116413707289223	-5.77660650973587	1.0670100027908589e-8	9.200930418001036e-8	9.537049273728163	MMRd_Macro-N_Macro	Macro
LINC00544	-2.4458765653543777	0.6526598173059514	-5.776601763947994	1.0670389533538111e-8	9.200930418001036e-8	9.537002991888448	MMRd_Macro-N_Macro	Macro
RALGDS	1.7666693594173886	4.130274390940299	6.057944878176643	2.0646189842813494e-9	9.202674164532855e-8	11.063492041953047	MMRd_Mono-N_Mono	Mono
DDHD1	0.9289772001277724	4.359836826742479	5.611484572718823	2.7103680905846938e-8	9.2072184693823e-8	7.85214971054453	MMRd_Epi-N_Epi	Epi
NRCAM	-2.846309710431973	0.9619286666379606	-5.776323957052624	1.0687349822914694e-8	9.211055259973989e-8	9.53550944347638	MMRd_Macro-N_Macro	Macro
RHOH	1.8458759221581185	5.217348545626777	6.403251592007286	2.507076058385787e-10	9.219249897201569e-8	13.094196843516745	MMRp_DC-N_DC	DC
ACP5	-2.2923689090145896	5.336803435725029	-6.0530395443648946	2.125837031184653e-9	9.219447036226123e-8	10.9164105592248	MMRd_Fibro-N_Fibro	Fibro
VDAC3	0.9077560478413922	5.944374098842457	6.095892879095754	1.6457615313753227e-9	9.222011679462167e-8	11.148416190178954	MMRd_TCD4-N_TCD4	TCD4
SLC35G5	-2.6765183866690716	0.954643217471389	-6.077720035794551	1.8348102086415702e-9	9.226847576277025e-8	11.083574566154496	MMRp_Mono-N_Mono	Mono
HOXD4	-1.4796456587131963	1.1029162416447815	-5.610821788678417	2.72039940467987e-8	9.239517008274848e-8	8.127198502766285	MMRd_Epi-N_Epi	Epi
CAP2	1.405227825439074	1.1981774056294756	5.610753562573329	2.721434061136569e-8	9.2412529074878e-8	8.09327688523351	MMRd_Epi-N_Epi	Epi
FCRL1	-1.9195161756962635	1.307128883451546	-5.610651684585561	2.7229797642230616e-8	9.244723181054292e-8	8.430811374409563	MMRd_Epi-N_Epi	Epi
RP11-279O9.4	-2.351347700924325	1.2730158207216535	-5.775552684026857	1.0734574234272951e-8	9.247241083901995e-8	9.531332233472632	MMRd_Macro-N_Macro	Macro
BRSK2	-2.7912459289250418	0.7969044651211558	-5.775333505787988	1.0748031365353464e-8	9.254317152675805e-8	9.530146182976694	MMRd_Macro-N_Macro	Macro
INSIG2	0.7112583106383434	4.4069239548164045	5.61035294007226	2.7275172679645793e-8	9.258347557085153e-8	7.716557090394048	MMRd_Epi-N_Epi	Epi
TSC22D1-AS1	-2.295709407242171	1.2849881218381831	-6.056337358526211	2.084488670185167e-9	9.267836150488258e-8	11.07589763958075	MMRd_Mono-N_Mono	Mono
CENPA	2.1819409404040355	2.5807638410599627	6.153948264130793	1.1606008053178767e-9	9.269576839215312e-8	11.637196387326796	MMRp_TCD4-N_TCD4	TCD4
ZNF215	-2.0438897080192335	1.6489229940584706	-5.774931434097727	1.0772760523082804e-8	9.271087079128941e-8	9.525296511401269	MMRd_Macro-N_Macro	Macro
LINC00568	-2.500682486072055	1.531718206205115	-6.076405725740763	1.8492762094953995e-9	9.2731745380123e-8	11.087053668141008	MMRp_Mono-N_Mono	Mono
LARP6	-2.8927960718622567	1.545648458227182	-5.77462648410242	1.0791553204049582e-8	9.274520147694281e-8	9.526371074396284	MMRd_Macro-N_Macro	Macro
CAP1	0.7415720725791015	7.757120623719762	5.774616825157524	1.0792148962052574e-8	9.274520147694281e-8	9.092728163729175	MMRd_Macro-N_Macro	Macro
CTD-3064H18.1	-2.2418738718594984	1.547501333443848	-5.774610926188656	1.0792512822709224e-8	9.274520147694281e-8	9.526167648260405	MMRd_Macro-N_Macro	Macro
BCL2L1	1.124936944649643	4.623974019037261	6.094377005633416	1.660774866851398e-9	9.276688979365201e-8	11.200290297773032	MMRd_TCD4-N_TCD4	TCD4
AC092574.2	-2.4418967509003275	0.9367206332954932	-5.665331027822968	2.0050709798615457e-8	9.286672229214414e-8	8.863835648237783	MMRp_Macro-N_Macro	Macro
ROBO2	-2.7930870645466856	0.8493112263939219	-5.774073592983937	1.082570679188594e-8	9.294280601739993e-8	9.523349333957691	MMRd_Macro-N_Macro	Macro
REEP2	-2.360598922520549	1.11832191201833	-5.774068228195193	1.082603870442322e-8	9.294280601739993e-8	9.523302209132291	MMRd_Macro-N_Macro	Macro
SLC35G5	-2.244677273615685	0.954643217471389	-5.773904718148086	1.0836159613363422e-8	9.298446929289149e-8	9.52244592145303	MMRd_Macro-N_Macro	Macro
TMEM106C	1.2030211048142014	4.85698400149752	6.093444419231084	1.6700776190322827e-9	9.299223991652625e-8	11.184524319989354	MMRd_TCD4-N_TCD4	TCD4
CLTA	0.9448665418397716	7.2009154565103906	6.174057520342565	1.027664648316424e-9	9.302209593555486e-8	11.61195280036458	MMRd_TCD8-N_TCD8	TCD8
PRPF19	0.6840540242870983	4.510833990291565	5.631660508952362	2.4216386547984e-8	9.312493223495983e-8	7.797852552170759	MMRp_Epi-N_Epi	Epi
GGT6	-2.543010697600057	1.806847780493521	-5.664602145167433	2.013301996117564e-8	9.32234877583188e-8	8.838224432455679	MMRp_Macro-N_Macro	Macro
ZNF775	-0.9206478541577808	2.196097322551696	-5.608756954503067	2.7518828100595672e-8	9.339258504203312e-8	7.8861029699768626	MMRd_Epi-N_Epi	Epi
RP11-164P12.4	-1.1927014991516944	1.0281922327600077	-5.630897841659567	2.4319873209030723e-8	9.350252276467028e-8	8.147168230183553	MMRp_Epi-N_Epi	Epi
SGO1	1.701739993372047	2.589798632426949	6.091976309178829	1.684825497500105e-9	9.351841149803257e-8	11.275708030261097	MMRd_TCD4-N_TCD4	TCD4
SOX17	-1.9656769055108645	1.0152101718815276	-5.608262158953586	2.7594796105980082e-8	9.363240024349375e-8	8.412246952912483	MMRd_Epi-N_Epi	Epi
OR10H1	-2.6716544189354474	0.8245433453619285	-5.77257923362037	1.0918544869032742e-8	9.364588701812292e-8	9.515337642916643	MMRd_Macro-N_Macro	Macro
NDRG4	-2.4307464274365707	0.9922535680897854	-5.772488790459715	1.0924188517547341e-8	9.364878655814869e-8	9.51480082846803	MMRd_Macro-N_Macro	Macro
TRIL	-2.6235862987421146	1.088298197665408	-5.772388640356252	1.0930441192319167e-8	9.365690169205129e-8	9.514303168881804	MMRd_Macro-N_Macro	Macro
RP11-398J10.1	-2.312577996291399	1.1249078730176618	-5.772218269480104	1.0941085968860851e-8	9.36815582136216e-8	9.513283745692434	MMRd_Macro-N_Macro	Macro
ADAMTS17	-2.2909080919611955	1.3926799223128905	-5.772172719210944	1.0943933660216857e-8	9.36815582136216e-8	9.512952378811011	MMRd_Macro-N_Macro	Macro
AC007240.1	-2.3056406484619707	1.1522406583280087	-5.663631575616182	2.024313327541618e-8	9.37087714252219e-8	8.844682638031614	MMRp_Macro-N_Macro	Macro
RP11-159H10.3	1.6208432858125488	0.9920552867923276	5.630340130338029	2.4395821346796754e-8	9.377409464118238e-8	8.405785506492983	MMRp_Epi-N_Epi	Epi
RP11-317P15.4	-2.233142722050876	0.753005132946695	-5.771794958979887	1.0967578128220688e-8	9.383844960796093e-8	9.510923915772176	MMRd_Macro-N_Macro	Macro
PPP1CB	1.0740360840358738	6.840368463135219	6.053803926598881	2.1161824404061115e-9	9.38510961196188e-8	10.827577182453831	MMRd_Mono-N_Mono	Mono
CERCAM	1.333846495029276	2.567911676327743	5.630094285760951	2.4429373206312976e-8	9.388261843340525e-8	8.30169053702214	MMRp_Epi-N_Epi	Epi
RP11-324I22.4	-1.9444301006246505	1.400061793510656	-5.771487130437343	1.0986882255608922e-8	9.39580710725548e-8	9.507216012216867	MMRd_Macro-N_Macro	Macro
ZNF676	-2.3422536459802012	0.6852496352540605	-5.629688213460333	2.4484890563215075e-8	9.407549049440776e-8	8.635972219205142	MMRp_Epi-N_Epi	Epi
COBL	-2.3000593385180172	1.6052441124096009	-5.662836008164164	2.0333828826096867e-8	9.410393618495957e-8	8.846797642610511	MMRp_Macro-N_Macro	Macro
DNMT3B	-1.984823973662991	1.270940505668577	-5.662665589990875	2.0353308012814506e-8	9.416171275441873e-8	8.833273422837241	MMRp_Macro-N_Macro	Macro
MST1R	-2.126128128236894	1.7164784320913382	-5.662633461781125	2.035698237328547e-8	9.416171275441873e-8	8.841125610004372	MMRp_Macro-N_Macro	Macro
FHL1	-1.7981249504833148	3.083148529133389	-6.13596047195263	1.2936414859893363e-9	9.435564408759413e-8	11.462243839080674	MMRd_Endo-N_Endo	Endo
ATG9B	-2.2956137347834016	1.347088875450326	-5.770610268209241	1.1042052345579844e-8	9.437909879570435e-8	9.504537079333794	MMRd_Macro-N_Macro	Macro
RP1-257A7.5	-2.176339564581511	1.0532116326283414	-5.770534873518382	1.1046808572427918e-8	9.437909879570435e-8	9.503597031755795	MMRd_Macro-N_Macro	Macro
PDE7A	0.8819868360790166	4.49647336298015	5.629017271897217	2.45768891748755e-8	9.440841584890697e-8	7.972262598927847	MMRp_Epi-N_Epi	Epi
UBE2F	0.6454348586580831	5.397168480206078	5.606689730714237	2.78375732515179e-8	9.443801757880887e-8	7.594724435399064	MMRd_Epi-N_Epi	Epi
KALRN	-2.2040353087532463	1.9291154356857327	-5.661812665527114	2.045107226219107e-8	9.457214474716653e-8	8.834162846563975	MMRp_Macro-N_Macro	Macro
RP11-556N4.1	-2.3736724746956552	0.8622260634038762	-5.770040652879868	1.1078035595857129e-8	9.460009980767981e-8	9.50143317739828	MMRd_Macro-N_Macro	Macro
RP11-105C19.1	-1.6019284482138	0.9915932825079448	-5.606323029037576	2.7894488486677095e-8	9.461291627177893e-8	8.237239758882446	MMRd_Epi-N_Epi	Epi
CLIC1	0.8700227997503251	8.848460575863598	6.104251725368575	1.565324340826321e-9	9.462171212303217e-8	10.969363317337166	MMRp_Endo-N_Endo	Endo
TNIP2	1.152066572228856	4.898322841122011	6.025801324875218	2.4993801114325713e-9	9.467072606630113e-8	10.691203850939903	MMRp_Fibro-N_Fibro	Fibro
GPX4	1.0321087629006822	8.275754583080591	6.072410290696534	1.8939390545309764e-9	9.470231799299227e-8	10.964471883365356	MMRp_Mono-N_Mono	Mono
UEVLD	-0.719448249240557	3.2064932692440578	-5.628359122693393	2.4667460197176147e-8	9.473571365107837e-8	7.900181470659886	MMRp_Epi-N_Epi	Epi
ENTPD4	-0.7645159635031038	3.8883431743215175	-5.628312181385761	2.4673932395461963e-8	9.473995664831392e-8	7.911427234470084	MMRp_Epi-N_Epi	Epi
PGPEP1	-0.6878498651379816	3.952967334800088	-5.628227444423428	2.468561998329976e-8	9.476421886151025e-8	7.827564955300385	MMRp_Epi-N_Epi	Epi
GOLGA8B	1.1565844063526778	3.4633265479958366	5.938893854898905	4.171539858224618e-9	9.476428576257753e-8	10.209711888813729	MMRd_Epi-MMRp_Epi	MMRd_Epi-MMRp_Epi
RP11-8L8.2	-2.2871816458572702	0.8757297033075658	-5.628148418751131	2.469652467550323e-8	9.478546576371113e-8	8.625469082376874	MMRp_Epi-N_Epi	Epi
CD40	1.7742761814490855	3.923079749282639	6.051672368496936	2.1432125615886644e-9	9.48116414150414e-8	10.967773947619763	MMRd_Mono-N_Mono	Mono
RP11-430C7.4	-2.5986239720214668	0.8936498554980968	-6.071668562185908	1.9023455291270303e-9	9.48539574424328e-8	11.055160715979806	MMRp_Mono-N_Mono	Mono
TATDN3	0.7330041380887451	3.5778975854780897	5.605752869578998	2.7983206830552088e-8	9.48955972653362e-8	7.803360874951215	MMRd_Epi-N_Epi	Epi
RN7SL566P	-2.0986469078861423	1.041119297078787	-5.769334422058092	1.1122807535485345e-8	9.49364970062146e-8	9.49739589184828	MMRd_Macro-N_Macro	Macro
UBE2T	1.9255540111019895	3.655888127784875	6.265841503288126	5.872417276721481e-10	9.50954471113861e-8	12.279246864431869	MMRd_Plasma-N_Plasma	Plasma
LRRC32	-1.7007773772679533	1.904926176952727	-5.9380239850270735	4.192845396820695e-9	9.512585359804897e-8	10.363802565217544	MMRd_Epi-MMRp_Epi	MMRd_Epi-MMRp_Epi
LRRN4CL	-2.44198060221248	1.1381959511281137	-5.768787975432013	1.115757069024849e-8	9.518718233618952e-8	9.494870968963596	MMRd_Macro-N_Macro	Macro
RN7SL450P	-2.6725008150420506	0.7460851049217816	-5.768419212406349	1.1181089942428211e-8	9.53417481032852e-8	9.492926329835198	MMRd_Macro-N_Macro	Macro
IGHV4-4	-2.7560764921321717	1.1708995780454592	-5.768316912563752	1.1187623047573468e-8	9.535139276326378e-8	9.492306745477665	MMRd_Macro-N_Macro	Macro
C19orf57	-2.151556712476101	1.261688511546108	-5.768156771333024	1.1197857500458493e-8	9.53608081058923e-8	9.4898525371767	MMRd_Macro-N_Macro	Macro
VASH2	-2.310156687055917	1.3190116409786476	-5.7681305694921585	1.1199532899185016e-8	9.53608081058923e-8	9.49132044205286	MMRd_Macro-N_Macro	Macro
C1orf21	-1.84702607904072	3.929205251718968	-6.046815104888262	2.2060719118743342e-9	9.543964538356345e-8	10.792116814811134	MMRd_Fibro-N_Fibro	Fibro
YES1	-0.739874057090903	3.097979565806914	-5.626833180354884	2.487870249917545e-8	9.54639082202056e-8	7.826689283026411	MMRp_Epi-N_Epi	Epi
ZNF425	-2.4886006537465253	1.2023942485350134	-6.069968836371917	1.9217471729540567e-9	9.555143478820297e-8	11.050783091630493	MMRp_Mono-N_Mono	Mono
ABTB2	-2.234003950497484	1.5523444663123525	-5.659823512478993	2.0680851636639417e-8	9.560966795136782e-8	8.830215950348887	MMRp_Macro-N_Macro	Macro
S100A11	1.0413349393508753	8.991285758731724	6.131973625042765	1.3250855777301556e-9	9.564649241129268e-8	11.157717634626708	MMRd_Endo-N_Endo	Endo
FKBP10	2.215876304029584	1.919829121525072	6.13179442269625	1.3265163284980012e-9	9.564649241129268e-8	11.45144163749202	MMRd_Endo-N_Endo	Endo
PARD6A	-1.9726128715130569	3.0050891173852143	-6.131180236258526	1.3314314446011616e-9	9.564649241129268e-8	11.506521747415244	MMRd_Endo-N_Endo	Endo
PTPRK	1.395263215285933	2.7516812703190094	6.130982903791839	1.333014397664608e-9	9.564649241129268e-8	11.41759054993712	MMRd_Endo-N_Endo	Endo
CYSTM1	1.1283773338259575	5.866340362589927	5.767492562755428	1.1240403737920052e-8	9.566266459885577e-8	9.203103502215294	MMRd_Macro-N_Macro	Macro
KLRC1	-2.2247062843938017	2.8565505696657723	-5.604213508426038	2.8224107643022193e-8	9.567972331712177e-8	8.129425455377062	MMRd_Epi-N_Epi	Epi
FAM72C	1.497525031440561	1.23752599211751	5.604206083630008	2.8225274449733898e-8	9.567972331712177e-8	8.149548372678392	MMRd_Epi-N_Epi	Epi
IL2	-2.559422977997869	1.2040254571877431	-5.767259779181084	1.12553520236789e-8	9.574371979275001e-8	9.486571249396471	MMRd_Macro-N_Macro	Macro
MTMR8	-2.612091782954771	1.1315982162870926	-6.068709823028438	1.936242643734475e-9	9.578250930096069e-8	11.045129324522412	MMRp_Mono-N_Mono	Mono
ZNF391	-2.616386467571216	1.205691743758687	-6.0678823785555664	1.945827363004025e-9	9.578250930096069e-8	11.028561870503395	MMRp_Mono-N_Mono	Mono
TMEM198	-2.6432104212239977	1.2441814065350807	-6.067809072074289	1.946678739593354e-9	9.578250930096069e-8	11.028514139756894	MMRp_Mono-N_Mono	Mono
GLS2	-2.7515411379465227	1.05263042596415	-6.067136632689418	1.9545053882986856e-9	9.578250930096069e-8	11.025782712801698	MMRp_Mono-N_Mono	Mono
C21orf67	-2.517475292740789	1.2891988196918411	-6.067030470178262	1.9557438375479648e-9	9.578250930096069e-8	11.034819654986304	MMRp_Mono-N_Mono	Mono
SPIN2A	-2.6145895911576087	0.9832175101860428	-6.0667556476338635	1.9589533656816503e-9	9.578250930096069e-8	11.021704596741513	MMRp_Mono-N_Mono	Mono
PLEKHG4	1.0176744675416485	1.6381199595062037	5.626084988672999	2.4982919206501196e-8	9.582505517620932e-8	8.040598827043771	MMRp_Epi-N_Epi	Epi
RPL38	0.6317314581180593	10.465989190013858	5.626079550845853	2.4983678200720372e-8	9.582505517620932e-8	7.428837217035124	MMRp_Epi-N_Epi	Epi
NAA15	0.6591804257733083	4.5847726623356255	5.625996149366956	2.4995321916748453e-8	9.583680835135749e-8	7.832277465610391	MMRp_Epi-N_Epi	Epi
YAF2	0.6432409525827554	5.2339947852136515	5.625979824976733	2.4997601589125257e-8	9.583680835135749e-8	7.810303640185984	MMRp_Epi-N_Epi	Epi
RN7SL246P	-2.2426666756441227	1.0597774537038205	-5.659308951620438	2.0740699306620544e-8	9.58612420689079e-8	8.82724120993256	MMRp_Macro-N_Macro	Macro
CAPN3	-2.3140045575664026	0.9981482134123072	-5.65913319533252	2.0761179776136892e-8	9.593078121167336e-8	8.820870501299275	MMRp_Macro-N_Macro	Macro
NFKB2	1.4979628356530017	4.61054903566778	5.658997308028552	2.077702788631392e-8	9.597888490482258e-8	8.586864685096877	MMRp_Macro-N_Macro	Macro
PLPP1	1.735358496716472	4.394425557900863	6.167873405381476	1.0668770733203256e-9	9.607881235294425e-8	11.699845619841874	MMRd_TCD8-N_TCD8	TCD8
FLRT3	-2.572140169152285	1.069948551799725	-5.766535361289514	1.1301994720515789e-8	9.6094175728239e-8	9.482782762190938	MMRd_Macro-N_Macro	Macro
SP5	-2.8582041750519656	1.1016220106715824	-5.658734989935025	2.0807654506970563e-8	9.609521446952837e-8	8.842064683863587	MMRp_Macro-N_Macro	Macro
RP11-138E2.1	-2.0502318080365516	0.762157674397253	-5.6254014871437	2.5078496012736928e-8	9.61260658242822e-8	8.56602007665778	MMRp_Epi-N_Epi	Epi
CFAP70	-2.071208236066795	1.266465845476206	-5.658257228164105	2.0863547823948125e-8	9.632814089471839e-8	8.821098713718062	MMRp_Macro-N_Macro	Macro
SPCS3	1.2082734068233227	6.389613960080524	6.065240233920608	1.976743734985806e-9	9.63853692437416e-8	11.02877648386268	MMRp_Mono-N_Mono	Mono
FARP2	-0.6571898903947844	3.085321291386408	-5.624877765578587	2.5151970586544292e-8	9.638676353084963e-8	7.818016711404669	MMRp_Epi-N_Epi	Epi
ADAMTS15	-2.65614392241222	1.0218124125949208	-5.765840377671544	1.1346919073387928e-8	9.642399998847477e-8	9.479038934352364	MMRd_Macro-N_Macro	Macro
CYP2C9	-2.747323211567632	0.9224374706834764	-5.765766385851054	1.1351712196252368e-8	9.642399998847477e-8	9.47863698043201	MMRd_Macro-N_Macro	Macro
AC092024.2	-2.4867650729068336	1.3990788789809514	-6.064387734795415	1.98682094470092e-9	9.646573372198033e-8	11.021812428934506	MMRp_Mono-N_Mono	Mono
RP11-446H18.3	-2.6206032904861285	1.0824042326300538	-6.064176786071948	1.989322252269041e-9	9.646573372198033e-8	11.007678033553304	MMRp_Mono-N_Mono	Mono
POU2F2	2.4621066750990583	4.2648667042562165	6.602225146294415	7.106274109360734e-11	9.648680331102025e-8	14.0155813643081	MMRp_Mast-N_Mast	Mast
PLIN2	1.5719637116447132	5.420765333791009	6.063457304788622	1.9978765822188547e-9	9.661512206231509e-8	11.01112133867521	MMRp_Mono-N_Mono	Mono
APOBEC3C	-1.3984020691252106	5.5568329244024435	-5.9350712589134424	4.265960110529712e-9	9.662393552118937e-8	10.225969315655284	MMRd_Epi-MMRp_Epi	MMRd_Epi-MMRp_Epi
NPW	-1.6104163492829573	2.0066537608573647	-5.934916577942839	4.2698243559304125e-9	9.662393552118937e-8	10.181201055167117	MMRd_Epi-MMRp_Epi	MMRd_Epi-MMRp_Epi
IL2RG	1.7801350933948967	6.11302975824997	6.047863255979239	2.1923570390077854e-9	9.674323523881604e-8	10.924312211893897	MMRd_Mono-N_Mono	Mono
SAR1A	0.9657193858855182	5.923191783381776	5.657386589828794	2.096577946212305e-8	9.676540901079629e-8	8.408259314694568	MMRp_Macro-N_Macro	Macro
SQRDL	1.0526494341822232	5.512392433778986	5.657357367074839	2.0969219277451463e-8	9.676540901079629e-8	8.371697626528821	MMRp_Macro-N_Macro	Macro
CCRL2	1.527294804396897	3.4525609269809467	6.06247583919195	2.0096037069593692e-9	9.683590774973557e-8	11.089585371022316	MMRp_Mono-N_Mono	Mono
MIR497HG	-2.636328355720551	1.295678934245976	-6.062158115256562	2.0134144322787913e-9	9.683590774973557e-8	10.997264318211576	MMRp_Mono-N_Mono	Mono
KCNAB3	-1.331391907592344	1.2597200469138738	-5.623962557964504	2.5280870699582677e-8	9.684276933258913e-8	8.292619392608298	MMRp_Epi-N_Epi	Epi
SYT5	-1.6387695991258218	1.1518541900666	-5.62395500157506	2.5281937628721922e-8	9.684276933258913e-8	8.336541006610403	MMRp_Epi-N_Epi	Epi
RP11-405M12.3	-2.2628024590904987	1.0234249811077067	-5.764819048129202	1.1413254310335838e-8	9.690012113118706e-8	9.471942671531162	MMRd_Macro-N_Macro	Macro
HLF	-2.386519846638315	1.316667608330454	-6.0995778658492155	1.6098154831468187e-9	9.697902079530547e-8	11.3265046495896	MMRp_Endo-N_Endo	Endo
KCNAB1	-2.314438716335311	0.9171885019176518	-5.764474896893293	1.1435691814424768e-8	9.704394048865941e-8	9.471023974632564	MMRd_Macro-N_Macro	Macro
SAA2	1.7247840403060528	1.1480770258498891	5.6235363050446106	2.5341124209383274e-8	9.704842339332267e-8	8.178913380544268	MMRp_Epi-N_Epi	Epi
BTNL8	-2.506237061153216	1.5619899615720527	-5.65678803229386	2.1036345384165005e-8	9.70497993664131e-8	8.81498329111622	MMRp_Macro-N_Macro	Macro
AL359091.2	-2.588172857710568	1.050393075120866	-6.06097433088967	2.0276747209702446e-9	9.710147939616061e-8	11.00840499236213	MMRp_Mono-N_Mono	Mono
HSP90AB1	1.0809142463077157	8.63348377122558	6.060787149520839	2.029938581223911e-9	9.710147939616061e-8	10.92312742785089	MMRp_Mono-N_Mono	Mono
S100A11	1.0350278747629122	8.991285758731724	6.165246743717943	1.0839710606294947e-9	9.712270655416857e-8	11.439289840096846	MMRd_TCD8-N_TCD8	TCD8
TNFSF11	2.5267756963562995	1.1879922508572252	6.043430243793533	2.250936418689573e-9	9.714249077332435e-8	10.924685698111851	MMRd_Fibro-N_Fibro	Fibro
PHLPP1	-0.8828262550268469	2.1260235715031	-5.623229021344924	2.5384647253440482e-8	9.71940148959822e-8	7.983113456996959	MMRp_Epi-N_Epi	Epi
CTD-2201E18.5	-2.355490598843791	0.8720005152560009	-5.764097936592318	1.1460317635490436e-8	9.719576930223569e-8	9.469622650413672	MMRd_Macro-N_Macro	Macro
MS4A12	-3.3739372685416273	1.9675658459436995	-5.7640325191792074	1.146459643574045e-8	9.719576930223569e-8	9.467087945714905	MMRd_Macro-N_Macro	Macro
AGPHD1	-2.0579407897351336	1.64062618922347	-5.763874918484609	1.1474911116534758e-8	9.7236512778663e-8	9.467734489317865	MMRd_Macro-N_Macro	Macro
OR51M1	-2.3199993379461485	0.899591265186599	-5.763685632638051	1.1487311474528769e-8	9.72948823593605e-8	9.467369482656707	MMRd_Macro-N_Macro	Macro
PLAU	2.7843995591486306	2.8950097199147335	6.059365931149728	2.047208123772191e-9	9.733465297050069e-8	11.097237637551483	MMRp_Mono-N_Mono	Mono
P4HB	1.1549569213196982	7.182602859579391	6.059125519385029	2.050143565024177e-9	9.733465297050069e-8	11.006759320235387	MMRp_Mono-N_Mono	Mono
RP11-314O13.1	-2.719209635593763	0.8271827816824885	-6.059026290844482	2.051356348367019e-9	9.733465297050069e-8	10.980315902015768	MMRp_Mono-N_Mono	Mono
SNX9	1.4639219195299995	4.53814473240686	6.163799555019707	1.0935031804558523e-9	9.74819426173043e-8	11.666128932598788	MMRd_TCD8-N_TCD8	TCD8
C17orf51	1.0828836381912788	1.5472530767390136	5.600764320870248	2.8771226168479164e-8	9.750990626106076e-8	8.003585327318865	MMRd_Epi-N_Epi	Epi
PAK6	1.086433223641881	1.2902371679645974	5.60073311786845	2.8776222407448054e-8	9.750990626106076e-8	7.921026715124716	MMRd_Epi-N_Epi	Epi
SSTR3	-2.143499652232535	0.7559063188168087	-5.6223410454973255	2.5510827185578633e-8	9.765595546576632e-8	8.583572393729321	MMRp_Epi-N_Epi	Epi
TRBV3-1	-2.5640337185546667	0.720870768772295	-5.762856505130171	1.1541782567443741e-8	9.7709354483429e-8	9.462983340870444	MMRd_Macro-N_Macro	Macro
RP5-821D11.7	-0.9762330347398698	2.438645752697728	-5.621953583069992	2.5566075852567437e-8	9.784622829004073e-8	8.040855019931126	MMRp_Epi-N_Epi	Epi
RP5-967N21.11	-2.097977545454534	1.0749858721456698	-5.7625083133026385	1.1564732578386231e-8	9.785670888834869e-8	9.460643274372668	MMRd_Macro-N_Macro	Macro
TMEM52	-2.358567425872298	1.5774919653533646	-5.6552211813013695	2.1222162070742784e-8	9.788146922150009e-8	8.8068463138365	MMRp_Macro-N_Macro	Macro
RP11-3B12.1	-2.3370916678587106	0.9886097685343426	-6.144147535712299	1.2313380342476727e-9	9.790246685813365e-8	11.484943835947258	MMRp_TCD4-N_TCD4	TCD4
PYGM	-2.151687872101429	1.124088192698523	-5.762150163592562	1.1588385278500456e-8	9.800986514174009e-8	9.4586183573665	MMRd_Macro-N_Macro	Macro
RP11-245J9.6	-2.1603711408916846	0.9458655567259656	-5.7620526967706835	1.159483026891479e-8	9.801740856159721e-8	9.458375768750413	MMRd_Macro-N_Macro	Macro
NCCRP1	-2.7888944580315416	0.8383337198823363	-5.761838503974995	1.1609006022602004e-8	9.809026582333557e-8	9.457497498426743	MMRd_Macro-N_Macro	Macro
DHODH	0.772708727542684	2.7558285675426535	5.599612986335456	2.8956137947118028e-8	9.810072762084077e-8	7.7855467908011295	MMRd_Epi-N_Epi	Epi
CRLF1	-2.540163313127777	0.8565265812455938	-5.761685285813665	1.1619156689041432e-8	9.812905967381357e-8	9.45667356044165	MMRd_Macro-N_Macro	Macro
RP5-977B1.7	-2.2136900514441753	0.862377952158728	-5.761539577131472	1.1628817869077068e-8	9.816368446058312e-8	9.455670584781366	MMRd_Macro-N_Macro	Macro
GPR3	-2.376997628716844	0.8606175259232848	-5.654599366822523	2.1296346142672643e-8	9.819796388827453e-8	8.811520950971776	MMRp_Macro-N_Macro	Macro
RP11-216B9.6	-2.0860500041968235	1.0263804065926805	-5.654508085927656	2.130725739391012e-8	9.822261693912446e-8	8.795616363464646	MMRp_Macro-N_Macro	Macro
BLK	-1.8817403712134035	2.086386225512376	-5.621189452846656	2.5675375081172485e-8	9.824323554254835e-8	8.443387340619699	MMRp_Epi-N_Epi	Epi
TMPO	1.225729503951159	5.129575450609988	6.161555851844976	1.1084437368646278e-9	9.831728843918365e-8	11.594148813398522	MMRd_TCD8-N_TCD8	TCD8
RCBTB2	-1.0610367487259178	3.675840474690393	-5.5991464481559765	2.903139540790393e-8	9.833681833523553e-8	7.924716808435488	MMRd_Epi-N_Epi	Epi
PEG3	-2.3859786742903974	0.7767976063918245	-5.760972257351553	1.1666508425050028e-8	9.84121543049706e-8	9.452352173539692	MMRd_Macro-N_Macro	Macro
ENPEP	-2.6569567800752285	1.2123800956083184	-5.760888209962981	1.167210231596195e-8	9.84121543049706e-8	9.452351976374237	MMRd_Macro-N_Macro	Macro
TPO	-2.794618932272062	0.8651630036462652	-5.760845006208621	1.1674978817891816e-8	9.84121543049706e-8	9.452144735604351	MMRd_Macro-N_Macro	Macro
LAMTOR5	0.9385721057163128	7.289517727835932	6.044366717960218	2.2384356402377292e-9	9.853024310682337e-8	10.76911269775055	MMRd_Mono-N_Mono	Mono
PHACTR3	-1.943809963536535	0.9305782971514636	-5.931350226305167	4.359871449974399e-9	9.853532773815381e-8	10.33793033752164	MMRd_Epi-MMRp_Epi	MMRd_Epi-MMRp_Epi
NHSL1	1.699309505299068	2.2396997991124077	6.096246412424558	1.642279207355364e-9	9.859819826200523e-8	11.26732501216672	MMRp_Endo-N_Endo	Endo
FAM227B	-1.7738455746900603	2.05270295809098	-6.095375353399582	1.6508721925733843e-9	9.86199208008497e-8	11.30164573543127	MMRp_Endo-N_Endo	Endo
VCL	1.3564525134007868	3.858165103037862	6.09507801653309	1.6538154527817974e-9	9.86199208008497e-8	11.142453678144308	MMRp_Endo-N_Endo	Endo
ADGRG5	2.143723120733469	2.286870180920411	6.392430077747722	2.682441933367673e-10	9.864121367890169e-8	12.972135985546933	MMRd_Tgd-N_Tgd	Tgd
TMSB10	0.9629208855608732	11.750712437654183	6.043423507577377	2.251026585196382e-9	9.872971232225e-8	10.39114473265421	MMRd_Mono-N_Mono	Mono
ZNF658	-2.006094137720926	1.6347741413808623	-6.043190017840317	2.2541541026495242e-9	9.872971232225e-8	11.002430871622016	MMRd_Mono-N_Mono	Mono
SQLE	1.798857835626185	4.207466564678376	6.125031680202732	1.3816266443551455e-9	9.873316558507156e-8	11.429877918136471	MMRd_Endo-N_Endo	Endo
ATP1B2	-2.464514476870532	1.027220499094796	-5.7600558848642684	1.1727640015502128e-8	9.880886582989406e-8	9.44787109810731	MMRd_Macro-N_Macro	Macro
CD27	2.0682030334019093	4.095578628033871	6.388841191225188	2.743208615897288e-10	9.88170924065368e-8	13.003845065115758	MMRd_Tgd-N_Tgd	Tgd
MAST1	-2.323533674668057	1.2189475763614486	-5.759954804196956	1.173440221272825e-8	9.881867054239805e-8	9.446969165313805	MMRd_Macro-N_Macro	Macro
MKRN1	-0.5439815353866404	5.491749282784944	-5.619778021266522	2.5878458318433115e-8	9.898334109094844e-8	7.626139657728329	MMRp_Epi-N_Epi	Epi
CTD-2031P19.5	-2.254694635074739	0.7672576255955993	-5.619767253998537	2.588001354794216e-8	9.898334109094844e-8	8.553430022468945	MMRp_Epi-N_Epi	Epi
ZSWIM3	-1.159614037720584	1.5892769996685048	-5.930281318942264	4.387219119334547e-9	9.90266044442124e-8	10.276697916577088	MMRd_Epi-MMRp_Epi	MMRd_Epi-MMRp_Epi
MOCS3	0.8094848499144485	2.4795909054599674	5.6194565991450665	2.5924923837628083e-8	9.913362882538417e-8	7.961857476380551	MMRp_Epi-N_Epi	Epi
HTATIP2	1.0282266217659195	5.1250297486167025	5.65267603166094	2.1527404854104535e-8	9.92115464960311e-8	8.406647349714722	MMRp_Macro-N_Macro	Macro
PSMC1	0.9027955866357712	6.09044834762468	5.652585265036476	2.1538369074123144e-8	9.923616615174826e-8	8.341711694525612	MMRp_Macro-N_Macro	Macro
WSCD2	-2.4074076700755063	0.6434380320604339	-5.619221772332437	2.5958922202912224e-8	9.924213467697719e-8	8.574455502963922	MMRp_Epi-N_Epi	Epi
DCLK3	-2.379916343910964	0.6657042426896684	-5.619079964938252	2.5979474147789517e-8	9.929919839381395e-8	8.57665512981177	MMRp_Epi-N_Epi	Epi
MSS51	-1.23979102312262	1.339288116624563	-5.618986388396929	2.5993044725418512e-8	9.932955887602559e-8	8.250281229088674	MMRp_Epi-N_Epi	Epi
AP2S1	0.9627852460969368	7.290196225101471	6.123329095541184	1.3958497054222843e-9	9.934735141293849e-8	11.214876735778574	MMRd_Endo-N_Endo	Endo
SLC4A4	-2.8395035198075105	1.869546118941126	-5.652242378668857	2.1579837307222903e-8	9.940128087416273e-8	8.798810325230361	MMRp_Macro-N_Macro	Macro
RP4-798C17.7	-2.3512115745750464	1.0916302825296638	-5.758686270914599	1.1819589220046686e-8	9.94885881368832e-8	9.440361501201153	MMRd_Macro-N_Macro	Macro
B3GALT5	-2.5919521835689423	1.5852008769266672	-5.652014138426621	2.1607483416252896e-8	9.950265843471953e-8	8.78831746908557	MMRp_Macro-N_Macro	Macro
MOB3B	1.6863077830886746	3.0607241382679113	6.054872178528838	2.102761451816498e-9	9.950627985526277e-8	11.06885099959527	MMRp_Mono-N_Mono	Mono
HOXA-AS3	-2.741190127119565	1.0902248758748625	-5.758435028324156	1.1836532426629331e-8	9.958371490106496e-8	9.439203175162069	MMRd_Macro-N_Macro	Macro
AL449209.1	-2.0666259928878357	1.593681468612402	-6.158591292869085	1.128490465102246e-9	9.959492599759872e-8	11.637221075061476	MMRd_TCD8-N_TCD8	TCD8
RP11-66H6.3	-2.1512266978574144	1.2089524308602264	-5.758254950969767	1.18486909610653e-8	9.963851555681927e-8	9.437844295281522	MMRd_Macro-N_Macro	Macro
AKAP10	-0.8232152863241269	3.7185196190553023	-5.618311318918813	2.6091148458817726e-8	9.96828704429852e-8	7.90844742399409	MMRp_Epi-N_Epi	Epi
NPIPB6	-2.492777909266251	1.0517260027636752	-5.758070887276179	1.1861131210484273e-8	9.969563190297997e-8	9.43679922732457	MMRd_Macro-N_Macro	Macro
RP11-611D20.2	-2.1640867841232625	1.151798997377511	-5.651522451677566	2.1667157139101665e-8	9.975143209762218e-8	8.777636478770559	MMRp_Macro-N_Macro	Macro
GSDMA	1.8458127811013951	0.9491353543446638	5.618146943549154	2.6115090568053132e-8	9.975275126957496e-8	8.321932152144942	MMRp_Epi-N_Epi	Epi
RAB39B	-1.9960877584140595	2.060331697030956	-5.757823922866135	1.1877842684469393e-8	9.97885774505327e-8	9.431717054191294	MMRd_Macro-N_Macro	Macro
FRAS1	1.4975460886125616	0.9118072644676064	5.596396993668198	2.9478787708183922e-8	9.983309321511021e-8	8.04890516234117	MMRd_Epi-N_Epi	Epi
EFR3B	-2.342650282539507	1.1171417559436407	-5.757528838156887	1.1897840395238193e-8	9.990902988408628e-8	9.43411126071701	MMRd_Macro-N_Macro	Macro
PSMD7	0.8953499966737297	6.2336866939575994	5.651059539897815	2.1723485026547264e-8	9.99846764546508e-8	8.31020659084983	MMRp_Macro-N_Macro	Macro
PSPH	0.8927310642051638	2.7265527618864622	5.595804324211797	2.9576101339332012e-8	1.001434423058794e-7	7.744923453641877	MMRd_Epi-N_Epi	Epi
COL9A2	1.770572688251142	2.5279915404792415	6.139600418853566	1.2655704501693503e-9	1.0017302249300092e-7	11.55316101688205	MMRp_TCD4-N_TCD4	TCD4
RP11-485G7.5	-2.711313842310089	0.9959932162865912	-6.0532715833410355	2.122901709714227e-9	1.0019074352450757e-7	10.948903296615368	MMRp_Mono-N_Mono	Mono
SFRP1	-2.942023783815128	1.209450019836989	-5.756839131748395	1.1944709284800935e-8	1.0025490422540244e-7	9.43062047858719	MMRd_Macro-N_Macro	Macro
GRM8	-2.7932156397626935	0.9821303372436172	-5.756555791902731	1.1964015636500733e-8	1.0036922053225972e-7	9.429092461199598	MMRd_Macro-N_Macro	Macro
UHRF1	1.8276084683331009	2.7288159925116187	6.079601050927334	1.814298735271897e-9	1.0038930086609484e-7	11.204497282333426	MMRd_TCD4-N_TCD4	TCD4
RP11-263K19.4	1.4827545939430176	1.0037501129647293	5.595213817673876	2.9673370315939682e-8	1.0045352118271029e-7	8.083083078966046	MMRd_Epi-N_Epi	Epi
ZNF625	-2.5293017704268155	1.5387117274659274	-6.052381577837858	2.134181943700817e-9	1.0045452130203501e-7	10.964437919275785	MMRp_Mono-N_Mono	Mono
SUMF2	0.6009704395840556	5.639219231674685	5.595126377812735	2.9687799921421822e-8	1.0048309806577499e-7	7.502466767422375	MMRd_Epi-N_Epi	Epi
CDKN2A	2.0043725609536507	3.224628294534568	6.1382991043135755	1.2755371071059216e-9	1.0051118516752957e-7	11.522904857424887	MMRp_TCD4-N_TCD4	TCD4
ANLN	0.9917624348357176	2.0540596134987963	5.616481958207151	2.6358811121218465e-8	1.006619158590712e-7	7.921772270442236	MMRp_Epi-N_Epi	Epi
PGAM1	1.16852830964885	7.351215783428794	6.036644485598705	2.343575515564037e-9	1.0089378396395323e-7	10.560843612223076	MMRd_Fibro-N_Fibro	Fibro
BRSK1	-1.628565959989752	2.0520177533741197	-5.926735652383614	4.479136650964887e-9	1.009722107614064e-7	10.285854758774448	MMRd_Epi-MMRp_Epi	MMRd_Epi-MMRp_Epi
RALY	-0.6096374283055157	6.6872186807685265	-5.926363598660887	4.488889875841269e-9	1.0106300407968653e-7	9.808729401658782	MMRd_Epi-MMRp_Epi	MMRd_Epi-MMRp_Epi
RASGRP3	1.4451542257175247	3.268364197780776	5.649011529722033	2.1974403655268594e-8	1.0111319054200885e-7	8.510267134447854	MMRp_Macro-N_Macro	Macro
RP11-364F11.1	-2.4085062758376887	0.6372926226887011	-5.7548387751374905	1.2081661993000861e-8	1.0126503514513033e-7	9.419842405769016	MMRd_Macro-N_Macro	Macro
GPIHBP1	-2.5288786126012317	0.7361601059630234	-5.754829930412946	1.2082270920380968e-8	1.0126503514513033e-7	9.419823989405469	MMRd_Macro-N_Macro	Macro
ID2	-0.8382154309687024	7.758787983078741	-5.593690155181868	2.99257882149459e-8	1.012691886085142e-7	7.38320974296337	MMRd_Epi-N_Epi	Epi
ROMO1	-0.5556299233100894	7.116128662299589	-5.593544926873178	2.9949956142412165e-8	1.01331546074318e-7	7.288549593189375	MMRd_Epi-N_Epi	Epi
C5orf42	-0.9201336029661308	2.781920905134873	-5.593491277195869	2.9958888961505064e-8	1.0134234362965233e-7	7.830917952721075	MMRd_Epi-N_Epi	Epi
CTD-2378H7.2	-2.20898015879507	0.9940901667344124	-5.754597669196716	1.2098271964025823e-8	1.0135101966635965e-7	9.418412991339745	MMRd_Macro-N_Macro	Macro
RP5-1086K13.1	-2.282507536269148	0.8706521767807125	-5.648437209273253	2.204527290309822e-8	1.0141285171034316e-7	8.773162072985965	MMRp_Macro-N_Macro	Macro
SPPL2B	-0.6622668458317467	3.544003443782628	-5.6149877718503	2.6579411573354936e-8	1.0148241265007312e-7	7.742729382275773	MMRp_Epi-N_Epi	Epi
IGKV1-16	-2.096874069875584	1.176962536347938	-5.5930836777045	3.0026840019101324e-8	1.0155274059727103e-7	8.2278600382309115	MMRd_Epi-N_Epi	Epi
GNA14	-1.1967755017921005	1.3562777005350288	-5.592867424330762	3.0062952490384815e-8	1.0165539739612689e-7	7.891616183049192	MMRd_Epi-N_Epi	Epi
PUS10	-0.8421510277380133	2.5841447801892543	-5.592695767371481	3.0091647787890545e-8	1.0173293911205824e-7	7.805012927329107	MMRd_Epi-N_Epi	Epi
CCDC109B	0.9692033909224094	5.052347455282328	5.924957062517896	4.52594903220183e-9	1.0176754951260445e-7	10.036505510460472	MMRd_Epi-MMRp_Epi	MMRd_Epi-MMRp_Epi
ZNF117	-1.00107023040627	2.4411459623712592	-5.924680864064189	4.533261212380611e-9	1.0180228200983481e-7	10.14247853233953	MMRd_Epi-MMRp_Epi	MMRd_Epi-MMRp_Epi
RP5-894A10.2	1.6460368561915528	2.0893554426662866	6.089166130170608	1.7134105169609891e-9	1.0182966005009569e-7	11.22518707754134	MMRp_Endo-N_Endo	Endo
CCL3L1	3.043516803148499	1.916259922435048	6.049595177415663	2.169877269569136e-9	1.018630417158639e-7	11.04340264659212	MMRp_Mono-N_Mono	Mono
CHADL	-2.3762955336121685	1.3505681834534895	-6.03735319862532	2.3337288143529278e-9	1.0196199827263249e-7	10.96793615541323	MMRd_Mono-N_Mono	Mono
CHI3L2	2.5707549159621497	2.4381170384632345	6.012781552395638	2.699846936165416e-9	1.0197239787873557e-7	10.763105381191531	MMRp_Fibro-N_Fibro	Fibro
FAM20C	1.6054247085846658	2.4372852122760222	6.012540397063315	2.703704164480666e-9	1.0197239787873557e-7	10.569176663943132	MMRp_Fibro-N_Fibro	Fibro
AC092669.3	-2.3710298552756734	1.2046455179440705	-5.753098811382879	1.2202029124110745e-8	1.0217173437840548e-7	9.41037218456397	MMRd_Macro-N_Macro	Macro
BHLHB9	-2.614514605230742	1.2686106967281283	-6.048262949297118	2.187149065721304e-9	1.0224128662277977e-7	10.920550009012032	MMRp_Mono-N_Mono	Mono
RP11-385F7.1	-2.3496257900392896	1.658734335817464	-6.04808092214032	2.189519366801357e-9	1.0224128662277977e-7	10.947668205320507	MMRp_Mono-N_Mono	Mono
GFPT2	-2.4264416454554665	1.2171029149953092	-5.752633106462479	1.2234443152093504e-8	1.0239457376842221e-7	9.40787370486214	MMRd_Macro-N_Macro	Macro
CENPI	-2.4386649643874914	1.3529904543595823	-6.047225309604822	2.200694512812611e-9	1.024919758460565e-7	10.931769637778904	MMRp_Mono-N_Mono	Mono
SLC39A14	1.491900132271811	2.85510296125608	6.011116583609678	2.72658756982531e-9	1.0261619870999265e-7	10.665081541092226	MMRp_Fibro-N_Fibro	Fibro
TRIB2	1.4277065795597426	3.439882531108945	5.92284291527051	4.582213889226236e-9	1.0269131332863884e-7	10.19161494480307	MMRd_Epi-MMRp_Epi	MMRd_Epi-MMRp_Epi
ALPK3	-1.8057289506822831	1.245990475663564	-5.922758089274581	4.584485576056167e-9	1.0269131332863884e-7	10.278453074930871	MMRd_Epi-MMRp_Epi	MMRd_Epi-MMRp_Epi
LOX	-2.4256667141208608	1.3741444844057744	-5.75203502815967	1.2276193596323777e-8	1.026953048192943e-7	9.404559170317514	MMRd_Macro-N_Macro	Macro
CTD-3064H18.6	-2.6263201508284273	1.0410749924620055	-6.046342630468985	2.2122814986583356e-9	1.027604756126797e-7	10.909413148005456	MMRp_Mono-N_Mono	Mono
RP11-98G7.1	-1.3544446942164106	1.035409992736689	-5.590708901004728	3.042572864869249e-8	1.0284269176140773e-7	8.0560488579688	MMRd_Epi-N_Epi	Epi
SUB1	0.7427497398846459	8.786220636036253	6.133189989051096	1.3154138816770684e-9	1.028848321742317e-7	11.229414340387724	MMRp_TCD4-N_TCD4	TCD4
CEBPD	1.736962914393423	6.485554482069428	6.132949884831913	1.3173175497918741e-9	1.028848321742317e-7	11.4488575280188	MMRp_TCD4-N_TCD4	TCD4
RP11-290F5.1	-1.5882998360741156	1.6047174272197977	-5.590575323790119	3.044831779528224e-8	1.028993408777574e-7	8.136250712883271	MMRd_Epi-N_Epi	Epi
PIAS2	0.8879372115679982	3.712846169628671	5.922105236419815	4.602006113293277e-9	1.029531177512543e-7	10.04381180718941	MMRd_Epi-MMRp_Epi	MMRd_Epi-MMRp_Epi
ZSWIM5	-1.0287299222236883	1.222284111313664	-5.590422719419193	3.0474144557860834e-8	1.0296690765520705e-7	7.822570599026994	MMRd_Epi-N_Epi	Epi
TGM1	-2.14559543345661	1.071701734841639	-5.645653797835106	2.2391897439264537e-8	1.0298055802513245e-7	8.735430255942571	MMRp_Macro-N_Macro	Macro
NFIX	0.7938657868208656	2.5329951458502906	5.612313450484379	2.6978735207441437e-8	1.0298478701266195e-7	7.735458811041268	MMRp_Epi-N_Epi	Epi
RP11-480D4.6	-2.3268064245579065	0.8274217033439007	-5.751419038629909	1.2319339344707918e-8	1.0300741770413997e-7	9.401218185661978	MMRd_Macro-N_Macro	Macro
HAAO	-2.6870944266958894	2.38840234590282	-6.032736317335334	2.398607216519189e-9	1.0301171770992752e-7	10.85749325422958	MMRd_Fibro-N_Fibro	Fibro
AC022400.2	-2.1136684380231525	1.1940645949116755	-5.64553578826867	2.2406709945649546e-8	1.0302183830441785e-7	8.746152186679877	MMRp_Macro-N_Macro	Macro
TMEM254-AS1	-2.156964599742945	0.988339701844823	-5.7513031172484395	1.2327475310274898e-8	1.0302664143071129e-7	9.4002048048727	MMRd_Macro-N_Macro	Macro
CDKN1C	1.1846329524130936	2.7232770165856315	5.590126289177958	3.0524373267804414e-8	1.0311688278469203e-7	7.797275506156385	MMRd_Epi-N_Epi	Epi
MANF	0.6852873028282298	6.4407788020344325	5.921554750672265	4.616830144707451e-9	1.031540112458623e-7	9.808498950829566	MMRd_Epi-MMRp_Epi	MMRd_Epi-MMRp_Epi
ZFP36L1	1.3019101744635169	7.787099598990839	6.034810164296751	2.369249794115418e-9	1.0325834102699073e-7	10.676064805232064	MMRd_Mono-N_Mono	Mono
KLK11	-3.162047815442158	1.2358092111911827	-6.086229659886623	1.7437858879735563e-9	1.0328712989470217e-7	11.24982504108152	MMRp_Endo-N_Endo	Endo
IGHV3-66	-2.2352155011662567	0.838493777473006	-5.589480838158092	3.063402039408847e-8	1.0346748832301104e-7	8.310127680029968	MMRd_Epi-N_Epi	Epi
CDC42EP5	-0.6935143638241303	3.418021013889506	-5.589373759087629	3.0652247619523046e-8	1.0349915458684955e-7	7.278142183037241	MMRd_Epi-N_Epi	Epi
FMNL2	0.8615303845015587	2.561728167285304	5.589356871439549	3.065512323268083e-8	1.0349915458684955e-7	7.708599990626393	MMRd_Epi-N_Epi	Epi
BIRC3	1.3442846504200618	6.5168768681481115	6.073953056353745	1.876569896740298e-9	1.035104226480094e-7	10.882293647664955	MMRd_TCD4-N_TCD4	TCD4
MAMSTR	-2.1654775709541743	1.7265616988037222	-6.0339584503881305	2.38126400174678e-9	1.0352633225328181e-7	10.949692857449277	MMRd_Mono-N_Mono	Mono
TTYH1	-2.2038812055578276	1.174173910015955	-5.750223668732785	1.2403488154888642e-8	1.0361285822145736e-7	9.39491073998748	MMRd_Macro-N_Macro	Macro
PRKCA	-1.8986503256953815	4.14780621806365	-6.377882837180946	2.9372082384255853e-10	1.036893252329e-7	12.937267000740944	MMRd_Tgd-N_Tgd	Tgd
WDR5	0.6542743347157809	3.414706913425937	5.588913113453732	3.07307799636671e-8	1.0373474797068045e-7	7.617956286995213	MMRd_Epi-N_Epi	Epi
FAM198A	-2.181579259248748	0.8614703405293562	-5.610858395794919	2.7198444113285133e-8	1.0380102422564235e-7	8.489547437352586	MMRp_Epi-N_Epi	Epi
DDC	-1.0617423914836728	1.6527623366589712	-5.920102438790169	4.656163209003749e-9	1.0390131074857796e-7	9.984686604214396	MMRd_Epi-MMRp_Epi	MMRd_Epi-MMRp_Epi
SLC23A3	-0.9994138901180524	1.5711255446231545	-5.610642782624042	2.7231148662139222e-8	1.0390337333234317e-7	8.005498679445445	MMRp_Epi-N_Epi	Epi
RP11-385F7.1	-1.964258460892258	1.658734335817464	-5.749615880846651	1.2446488047060649e-8	1.0392287630968189e-7	9.389376321194026	MMRd_Macro-N_Macro	Macro
MAPK11	-2.1456436210621987	1.897722168352424	-5.64378119839739	2.2628072473577956e-8	1.04012527924772e-7	8.741744422798176	MMRp_Macro-N_Macro	Macro
RP11-111M22.2	-1.864182910845242	1.8084244932364664	-5.643728069673208	2.2634808359775993e-8	1.0401640259265973e-7	8.731424495168895	MMRp_Macro-N_Macro	Macro
IL12RB2	-2.3776601311843164	1.0735552623855262	-5.749347237202911	1.2465540305856155e-8	1.0403274323341229e-7	9.389808305927591	MMRd_Macro-N_Macro	Macro
SMS	1.074123981528066	5.891570685840822	6.072071375869146	1.8977756806647284e-9	1.0404117135084807e-7	11.009401507783116	MMRd_TCD4-N_TCD4	TCD4
SLC26A3	-3.713304253330393	2.913420248931114	-6.072053284772337	1.897980690894174e-9	1.0404117135084807e-7	11.170344744445307	MMRd_TCD4-N_TCD4	TCD4
PIANP	-2.3807057306788315	0.6803654515041938	-5.610338857861842	2.727731337983709e-8	1.0405702581964653e-7	8.5355547055428609	MMRp_Epi-N_Epi	Epi
SLC39A8	2.1259362052475947	4.112713957318193	6.030517601784186	2.430408383050352e-9	1.0412412225539266e-7	10.78085841928419	MMRd_Fibro-N_Fibro	Fibro
IL17RA	-0.7158208484472444	3.806691138711294	-5.588112685788662	3.0867704764514475e-8	1.0417702806853632e-7	7.658424651475976	MMRd_Epi-N_Epi	Epi
MAPK8IP1	-2.408653702882199	1.3398805595325267	-5.748991830038525	1.2490789474037469e-8	1.0419419896324923e-7	9.388259438731447	MMRd_Macro-N_Macro	Macro
ARHGEF10	1.28267245062889	2.106661725226978	5.609851138551974	2.735155464866411e-8	1.04317694706908e-7	8.02045105578975	MMRp_Epi-N_Epi	Epi
SEC14L1	1.384390110446403	5.247599539402714	6.070917726808678	1.910892306076236e-9	1.0442464425557787e-7	11.076843436311416	MMRd_TCD4-N_TCD4	TCD4
IGLV5-45	-2.7839576774514425	1.0272640695884925	-5.748417043061351	1.2531729416321141e-8	1.0445154260980765e-7	9.385229563497242	MMRd_Macro-N_Macro	Macro
LINC00896	-2.259896524896339	1.0375066169095588	-5.7483925761117804	1.2533475001278828e-8	1.0445154260980765e-7	9.385106203015097	MMRd_Macro-N_Macro	Macro
APOLD1	1.1578272863806864	3.8053942020043583	5.609493414154685	2.7406132749726133e-8	1.0450327266481228e-7	7.8718079957792035	MMRp_Epi-N_Epi	Epi
NDRG3	0.6962970592571822	3.947327905241234	5.609268345238906	2.7440525810698203e-8	1.0461181880877625e-7	7.7923408820742655	MMRp_Epi-N_Epi	Epi
BHLHE40	2.1204499719289656	4.702340590456975	5.748039428925516	1.2558696524813568e-8	1.0461234184024741e-7	9.255741578415188	MMRd_Macro-N_Macro	Macro
SNAP25	-2.0855521761793443	0.7584899130702388	-5.587299527156934	3.1007414446320494e-8	1.0462853611011337e-7	8.303678135229934	MMRd_Epi-N_Epi	Epi
RP5-884G6.2	-2.0474306613598205	1.1497546463921395	-5.747857115199032	1.2571736570561084e-8	1.046715670787612e-7	9.381696964273353	MMRd_Macro-N_Macro	Macro
PAK6	-2.046787049689648	1.2902371679645974	-5.642373481391815	2.2807208923928832e-8	1.0478137551178235e-7	8.698398799640714	MMRp_Macro-N_Macro	Macro
WSCD1	-2.532360229741236	1.3213798367071783	-5.7475451052872994	1.25940837586019e-8	1.0480819067566343e-7	9.380322444632371	MMRd_Macro-N_Macro	Macro
ABCA9	-2.167453472584318	0.9433596425232464	-6.007142041453881	2.791470528428615e-9	1.0483456658998613e-7	10.741630736110311	MMRp_Fibro-N_Fibro	Fibro
RP3-508I15.21	-1.826119278655753	1.9075335657383448	-5.642221241889933	2.282666431009732e-8	1.0484346909641629e-7	8.689589611986545	MMRp_Macro-N_Macro	Macro
FKBP1A	0.8629866213085329	8.108579190387266	6.11337366096055	1.4819224374725495e-9	1.0490349205504145e-7	10.973765641571264	MMRd_Endo-N_Endo	Endo
BTNL9	-2.020628498871158	1.7414630675893443	-6.112938463009071	1.4858009752286194e-9	1.0490349205504145e-7	11.37665545884498	MMRd_Endo-N_Endo	Endo
MYOM1	-2.3529989067863544	1.6017678620383236	-5.641857064510758	2.2873269708287308e-8	1.0503019865270014e-7	8.733088635322158	MMRp_Macro-N_Macro	Macro
ABCA1	2.1692542612915777	3.4234040744283263	6.041883948291932	2.271726820451244e-9	1.0510120464674116e-7	10.991837207518763	MMRp_Mono-N_Mono	Mono
RP11-600F24.7	-2.6362945351773934	1.0125737114857083	-6.041672616541762	2.2745827531049302e-9	1.0510120464674116e-7	10.889588119715004	MMRp_Mono-N_Mono	Mono
ITGB6	-2.2222020309835564	1.3633938803040335	-5.641662484928221	2.289820883340757e-8	1.0511736908152847e-7	8.73380155999563	MMRp_Macro-N_Macro	Macro
FRMD4B	1.4167621000260295	3.686658211832244	6.128559510996278	1.3526047637579266e-9	1.0517544795194345e-7	11.434175144900998	MMRp_TCD4-N_TCD4	TCD4
PCBP2	0.4300459768625604	7.961088097657351	5.586309699704167	3.1178307243344894e-8	1.0518507285020655e-7	7.23980456306948	MMRd_Epi-N_Epi	Epi
DLST	-0.6473045856215993	4.085830573502605	-5.608161098064179	2.7610337452867745e-8	1.0523646434475678e-7	7.730654959500657	MMRp_Epi-N_Epi	Epi
RP11-110I1.12	-2.529469525270307	1.1691629634739955	-6.040968389951507	2.284124967704077e-9	1.0526655301552133e-7	10.898162146396448	MMRp_Mono-N_Mono	Mono
RP11-132N15.3	-2.3962281878274965	0.8101232010787155	-5.607988965286185	2.7636827966963693e-8	1.0531469137410973e-7	8.518061641429131	MMRp_Epi-N_Epi	Epi
CTD-3051D23.4	-2.382745008822991	1.101837574815185	-5.746602465209112	1.266183389269793e-8	1.0532235157399207e-7	9.375606455364917	MMRd_Macro-N_Macro	Macro
RP5-1129J21.3	-0.8923174796339555	3.6021595709672423	-5.9175104122621285	4.7271765459738985e-9	1.0535276920831474e-7	10.010168415062822	MMRd_Epi-MMRp_Epi	MMRd_Epi-MMRp_Epi
RP11-54O7.1	1.7901879905133289	0.8128309290403546	5.585829472034922	3.1261547525852834e-8	1.0544574343184185e-7	8.1411025845949	MMRd_Epi-N_Epi	Epi
IGSF3	-2.09269847402459	1.463028909708885	-5.74620592847969	1.2690439958983332e-8	1.055105773509255e-7	9.371101188218972	MMRd_Macro-N_Macro	Macro
BDNF-AS1	-2.4116488798893596	1.3151751331634487	-6.039983669193632	2.297533381394506e-9	1.0560875446613133e-7	10.88568550181403	MMRp_Mono-N_Mono	Mono
SLC16A13	-2.0902480575459927	1.5806297398158635	-5.64059801993533	2.3035109205899028e-8	1.0571833400762449e-7	8.709488764726464	MMRp_Macro-N_Macro	Macro
CMC4	-1.8854371832044032	1.4155603779786063	-5.640396788381766	2.3061078802165264e-8	1.0581000830179859e-7	8.695009702264585	MMRp_Macro-N_Macro	Macro
CD58	1.127944418569598	5.155513381842167	5.745471530273265	1.2743585491961161e-8	1.0588505217644768e-7	9.132516390431128	MMRd_Macro-N_Macro	Macro
KCNK7	-2.3658798430851995	1.0044249778124892	-5.7453865849618415	1.2749746612052533e-8	1.0588505217644768e-7	9.368908564438794	MMRd_Macro-N_Macro	Macro
CD200R1	-1.610110936542545	2.036040772269255	-5.745335173588618	1.2753476909360816e-8	1.0588505217644768e-7	9.298026009856333	MMRd_Macro-N_Macro	Macro
RP11-73K9.3	-2.495321847395105	1.047861866268307	-6.039094369411543	2.3097084786436253e-9	1.0589263469230816e-7	10.88241207148734	MMRp_Mono-N_Mono	Mono
RP11-165E7.1	-1.640370650188489	0.8755062666382301	-5.584938325949547	3.1416586978671174e-8	1.0594844798634407e-7	8.17683200647995	MMRd_Epi-N_Epi	Epi
C16orf87	1.0960367651666996	4.251344995974368	6.067964473253811	1.9448743520152695e-9	1.0595363329451088e-7	11.039638001042842	MMRd_TCD4-N_TCD4	TCD4
LINC00668	-1.081128329679217	1.4806401158231774	-5.584818234191593	3.14375373030984e-8	1.059988483165215e-7	7.588989290652263	MMRd_Epi-N_Epi	Epi
CD83	1.5331355705783776	4.419871628681696	5.6067603029611135	2.7826632795186835e-8	1.0601508643812708e-7	8.019049479514557	MMRp_Epi-N_Epi	Epi
AC079807.2	-1.8553987275540231	1.3554937565232024	-5.744883321309339	1.2786308055398228e-8	1.0610772143198596e-7	9.362625228088472	MMRd_Macro-N_Macro	Macro
ERP44	0.8872256291431642	6.1100146999851095	5.744716201194001	1.2798471666517796e-8	1.0615875159102709e-7	9.050562219604965	MMRd_Macro-N_Macro	Macro
DBNDD1	-2.438184980955951	1.3377695082216408	-6.126021121972989	1.3734261586437395e-9	1.0632607511500287e-7	11.41429856220952	MMRp_TCD4-N_TCD4	TCD4
KDM4D	-2.6221955186832706	0.934636685962968	-6.037969002826313	2.325205753982549e-9	1.0632696052732119e-7	10.86321075596878	MMRp_Mono-N_Mono	Mono
VAMP4	1.3289780845762604	4.0679179090277335	5.744221714089413	1.2834528239397463e-8	1.0640782430887958e-7	9.2552662239992	MMRd_Macro-N_Macro	Macro
B4GALT4	-0.6948827893114506	3.7524817538421806	-5.606040641237134	2.7938394560933363e-8	1.0641791160876885e-7	7.701270927018875	MMRp_Epi-N_Epi	Epi
SNORA33.2	-2.287105669105991	1.2280999061527664	-5.639269321251062	2.3207109583045483e-8	1.0645236259104361e-7	8.720379123090947	MMRp_Macro-N_Macro	Macro
RP11-435O5.5	-2.4402739960804007	0.9908383638082832	-6.125013582661988	1.3817770809747027e-9	1.0650544653399337e-7	11.349645350599951	MMRp_TCD4-N_TCD4	TCD4
IGSF3	-2.03432772684072	1.463028909708885	-5.639040479651584	2.3236858974168453e-8	1.065611321779806e-7	8.69332252831364	MMRp_Macro-N_Macro	Macro
RP11-214F16.2	-2.138065044534026	1.2022408194998906	-5.743860570832731	1.2860924215364477e-8	1.0657660719502272e-7	9.360333707473751	MMRd_Macro-N_Macro	Macro
SLC7A6	0.7777192569253892	3.621195130337251	5.605664111171662	2.7997042525892144e-8	1.0661829506462184e-7	7.809599882292829	MMRp_Epi-N_Epi	Epi
NMB	1.440357022698603	3.1835385328578885	6.066391723056198	1.9632113879164446e-9	1.066235206403482e-7	11.072932225401855	MMRd_TCD4-N_TCD4	TCD4
FBXW5	-0.49660915825710017	5.775719513672075	-5.583651123445414	3.1641851275854386e-8	1.0666736380254121e-7	7.343202795677197	MMRd_Epi-N_Epi	Epi
VDAC2	0.8130646598512437	7.03655666107995	5.7435599415509975	1.2882937514307786e-8	1.067089301102988e-7	9.018560701380538	MMRd_Macro-N_Macro	Macro
SLC1A4	1.5273270123006546	3.5577336796185013	6.065692321197106	1.9714199669963813e-9	1.0674090134188079e-7	11.124909156547073	MMRd_TCD4-N_TCD4	TCD4
RP11-706O15.1	0.8973008079594287	2.3557513797754774	5.583330442325207	3.1698215206442075e-8	1.0683696708209073e-7	7.745263879365066	MMRd_Epi-N_Epi	Epi
TUBG1	0.7659532091950663	3.684738458476773	5.605232576794985	2.806440508149764e-8	1.0685177180619389e-7	7.781177597508178	MMRp_Epi-N_Epi	Epi
CTNNA1	1.3426565344720829	5.107864264882959	6.123654085847988	1.3931238048520475e-9	1.0691316643236302e-7	11.44553686827586	MMRp_TCD4-N_TCD4	TCD4
RP1-202O8.3	-2.412161545560295	1.3769967525998317	-6.036560225230116	2.344748903318092e-9	1.0694357336554949e-7	10.871578411108525	MMRp_Mono-N_Mono	Mono
FAM83B	-2.360674642940211	1.1792701344009535	-5.74286610582222	1.2933883070006874e-8	1.0708066138306348e-7	9.355482443920534	MMRd_Macro-N_Macro	Macro
RP11-16M8.2	-2.3180001467648106	0.7251021988038344	-6.002921673097792	2.8620151080671047e-9	1.0725568720274409e-7	10.757740283484749	MMRp_Fibro-N_Fibro	Fibro
FHL2	0.8630009520203856	3.222716378422957	5.913853288315554	4.829168659345736e-9	1.0749010845663505e-7	9.786902145966998	MMRd_Epi-MMRp_Epi	MMRd_Epi-MMRp_Epi
SCUBE2	-2.6438285080987605	1.129590862738747	-5.742052730473612	1.2993855629879521e-8	1.0752674436146433e-7	9.351210971613405	MMRd_Macro-N_Macro	Macro
RP11-536K7.3	-1.9231611300832816	1.46753889404742	-5.741959708371434	1.3000731645687361e-8	1.0753323068323693e-7	9.339168305801811	MMRd_Macro-N_Macro	Macro
KCNK3	-2.5726335289481197	0.7485623630797578	-5.741604928085577	1.3026988850210685e-8	1.0769994388527812e-7	9.34884736922412	MMRd_Macro-N_Macro	Macro
INSC	-2.666050493377752	0.974536444105711	-5.741169423023187	1.3059291047952102e-8	1.0791645425440193e-7	9.346512209956066	MMRd_Macro-N_Macro	Macro
WDR35	1.0230922119505588	1.9399316812474108	5.5813004369886166	3.2057285786071095e-8	1.0802656575218421e-7	7.878792277424921	MMRd_Epi-N_Epi	Epi
SDHAF4	0.7582643165656595	2.777831795652962	5.603211873728705	2.838193874663308e-8	1.0803743817485885e-7	7.839458539902774	MMRp_Epi-N_Epi	Epi
RP1-317E23.3	-2.0535913353307143	1.1862116190423937	-5.740744846455697	1.3090857699724778e-8	1.0812668659702483e-7	9.34326194416166	MMRd_Macro-N_Macro	Macro
MYCBPAP	-1.4529524486934813	1.2274548222719968	-5.602948321881855	2.8423609891957693e-8	1.0816434925884061e-7	8.200716396066014	MMRp_Epi-N_Epi	Epi
PRMT7	-0.6966998875635433	3.444053851412358	-5.602923518097782	2.8427534769234693e-8	1.0816434925884061e-7	7.7604516341106144	MMRp_Epi-N_Epi	Epi
ICA1L	-1.5955794479618794	2.26944489750882	-6.0629201600849205	2.0042864023288662e-9	1.081885605122533e-7	11.114658984183304	MMRd_TCD4-N_TCD4	TCD4
CD160	-2.4598863912223807	2.450494629450059	-6.809982310975643	1.8389689705005725e-11	1.0819880432768537e-7	15.439357206729849	MMRd_TZBTB16-N_TZBTB16	TZBTB16
RELL2	1.0425999209343677	2.186398951625907	5.580927681275935	3.2123647571127165e-8	1.0822952916166548e-7	7.848374121993614	MMRd_Epi-N_Epi	Epi
PLEC	1.3389660640124568	4.821490802542932	5.740378639889357	1.3118144266367341e-8	1.0830138655081849e-7	9.156290290301357	MMRd_Macro-N_Macro	Macro
METAP2	0.5669848283899643	6.222837785847319	5.580744147990391	3.2156371071779884e-8	1.0831910415801272e-7	7.342926794727073	MMRd_Epi-N_Epi	Epi
AC007308.6	-1.719440065136445	1.0984855717848494	-5.58063539819931	3.217577615398606e-8	1.0834799310522649e-7	8.180311351812428	MMRd_Epi-N_Epi	Epi
MYO9B	-0.6900339259385664	4.953513559308562	-5.580627287055418	3.21772239452494e-8	1.0834799310522649e-7	7.555750696306919	MMRd_Epi-N_Epi	Epi
PPP2R2B	-2.271606695011455	1.903769773196342	-5.63589804691068	2.3649144831140103e-8	1.0842365075700105e-7	8.693928066389596	MMRp_Macro-N_Macro	Macro
MT-TY	-2.6399926703305763	1.035252905432551	-5.63547787147397	2.3704807909635625e-8	1.0865062695740805e-7	8.706568074893221	MMRp_Macro-N_Macro	Macro
SERF1A	-1.1400922384194871	1.5073922325966622	-5.579980823134697	3.2292817751406575e-8	1.0871648409881314e-7	7.930675324134127	MMRd_Epi-N_Epi	Epi
CTB-41I6.1	-2.3123671341947243	0.679583544607428	-5.635239716656127	2.3736414201102236e-8	1.0875512300216085e-7	8.70364027867461	MMRp_Macro-N_Macro	Macro
IGHV5-51	-2.9930796566699764	1.5795944627663696	-5.635213250626049	2.3739929121711273e-8	1.0875512300216085e-7	8.684481522795448	MMRp_Macro-N_Macro	Macro
RP11-267N12.3	-1.8145501043651144	1.583863082527755	-5.634998639468866	2.3768450059424105e-8	1.0885752776307597e-7	8.671134625307104	MMRp_Macro-N_Macro	Macro
RP5-1055C14.7	-2.3932523183717143	1.291561695661004	-6.033092620173812	2.393538256903372e-9	1.0888748395000365e-7	10.848642267527335	MMRp_Mono-N_Mono	Mono
HAS2	-1.5626828119727114	1.4841693875050512	-5.579487800251526	3.238124599277174e-8	1.0899339683798897e-7	7.934951441275083	MMRd_Epi-N_Epi	Epi
IGKV3D-20	-2.493080211202594	0.8386699951256519	-5.7387694969246015	1.3238701216878461e-8	1.092455891440494e-7	9.333419712280024	MMRd_Macro-N_Macro	Macro
IFRD1	-0.7140809520760456	5.663355905397427	-5.578692758548931	3.252434001740981e-8	1.0945417076211643e-7	7.391955314698414	MMRd_Epi-N_Epi	Epi
FOXL1	-2.643775714824218	0.8681628951681083	-5.738152522173706	1.3285210348101974e-8	1.0950752044199907e-7	9.330345985222523	MMRd_Macro-N_Macro	Macro
AFF2	-2.347293307494734	0.8509888845806771	-5.738120343231759	1.3287640437093871e-8	1.0950752044199907e-7	9.330124796990582	MMRd_Macro-N_Macro	Macro
TRAV6	-2.405233878919957	0.7202165221136749	-5.738101615163347	1.3289054942312732e-8	1.0950752044199907e-7	9.329985828760115	MMRd_Macro-N_Macro	Macro
LINC00526	-0.9465247849676146	2.1540705105338116	-5.60057745862197	2.8801159236657358e-8	1.0956234088065496e-7	7.8935831939103345	MMRp_Epi-N_Epi	Epi
SLFN12L	-2.1559831039138517	1.988944464467735	-5.63355589509348	2.3961051475738733e-8	1.0971115942886235e-7	8.679179999699938	MMRp_Macro-N_Macro	Macro
TMEM219	-0.5108130384468428	6.85675375362822	-5.600278580321692	2.8849098854013813e-8	1.0972106095069981e-7	7.450184384641379	MMRp_Epi-N_Epi	Epi
CCDC154	-1.7366781121132753	1.0555494315453129	-5.909857756074018	4.9430506318928414e-9	1.0988638123871605e-7	10.248587318311994	MMRd_Epi-MMRp_Epi	MMRd_Epi-MMRp_Epi
AGRN	1.6830602472350904	2.8369334870079053	5.998367522929389	2.940089761010521e-9	1.0994814485507777e-7	10.620090304521828	MMRp_Fibro-N_Fibro	Fibro
CDH11	-2.846263827126074	1.4074655554519184	-5.63306371979782	2.4027101649667047e-8	1.099850547765231e-7	8.705833479568085	MMRp_Macro-N_Macro	Macro
PLK3	1.5388596096411478	4.948052043813669	5.997921208067556	2.9478520619262406e-9	1.100053630973786e-7	10.524447009481772	MMRp_Fibro-N_Fibro	Fibro
RP11-373A9.3	-1.2302700007962035	1.2384115163429623	-5.577711570682788	3.2701784484822384e-8	1.1003034653861987e-7	7.950481851119948	MMRd_Epi-N_Epi	Epi
AC068620.1	-2.232881768591461	0.957271998774944	-5.737104447078259	1.3364581677986404e-8	1.1007850265895383e-7	9.324443998287688	MMRd_Macro-N_Macro	Macro
CTD-2561B21.11	-2.4064701243168334	1.0146128983703913	-6.023199117333411	2.538248987527299e-9	1.1008017906349966e-7	10.88855090484449	MMRd_Mono-N_Mono	Mono
IGHV2-70D	-2.70349940507204	0.7366357706759236	-5.736974014344942	1.3374491656532791e-8	1.101087463756811e-7	9.323963662354831	MMRd_Macro-N_Macro	Macro
USB1	1.3791849022553713	4.323322974035572	5.997403612642424	2.956879109297593e-9	1.1010943704264097e-7	10.60719805107781	MMRp_Fibro-N_Fibro	Fibro
IL21R	1.652294962114147	2.6142067278452616	5.632552044530686	2.409595640398149e-8	1.1027164285368869e-7	8.520028853703371	MMRp_Macro-N_Macro	Macro
SLC16A8	-2.2166308404694473	0.8481229084136697	-5.736509594056648	1.3409835339697816e-8	1.1034825341771849e-7	9.320705223335892	MMRd_Macro-N_Macro	Macro
RP11-467P9.1	-2.11179692435839	1.0290055697094835	-5.632183267981198	2.414570058588808e-8	1.104706482741085e-7	8.677441109437758	MMRp_Macro-N_Macro	Macro
RP11-811P12.4	-2.1780048483378622	1.3312666210931654	-5.736167543950236	1.3435924420873283e-8	1.1047906272111337e-7	9.318403800188984	MMRd_Macro-N_Macro	Macro
RP1-8B1.4	-2.3549317901519844	1.164055232632489	-5.7361370872997615	1.3438249825065456e-8	1.1047906272111337e-7	9.319399196069815	MMRd_Macro-N_Macro	Macro
DHPS	0.6034102245679893	5.34315681085716	5.598992148455692	2.9056327363584453e-8	1.104854016145259e-7	7.604298011723936	MMRp_Epi-N_Epi	Epi
BSG	0.883542724251587	7.388345639107794	5.632008941784164	2.4169250146258463e-8	1.1054973680528845e-7	8.161047395274776	MMRp_Macro-N_Macro	Macro
RP11-156P1.2	-2.2486542792450672	1.0340135965137516	-5.631904141422137	2.41834182737562e-8	1.1058588496115821e-7	8.674197619332627	MMRp_Macro-N_Macro	Macro
RP11-485G7.5	-2.516919888964057	0.9959932162865912	-6.11729602083047	1.4474089926757303e-9	1.1059833822389315e-7	11.292593024343862	MMRp_TCD4-N_TCD4	TCD4
DDX6	-0.5661076140586276	5.8830046595327365	-5.576701452598788	3.288544352981204e-8	1.1062720864202637e-7	7.424368764976423	MMRd_Epi-N_Epi	Epi
CTD-2516F10.2	-1.7560073347121967	0.9832471702775308	-5.576518788169316	3.29187623061102e-8	1.1071819235235348e-7	8.179676527313957	MMRd_Epi-N_Epi	Epi
CNIH4	1.0607231935970471	5.609141579475259	5.631447274313801	2.4245277252781073e-8	1.1084003853634777e-7	8.252414884032095	MMRp_Macro-N_Macro	Macro
MS4A8	-2.691883636748682	1.3564553402505632	-5.631359520041474	2.4257176622163143e-8	1.1086572360378084e-7	8.689609535969563	MMRp_Macro-N_Macro	Macro
TP53TG3D	-2.2165860732748763	0.6897270704545234	-5.5981816162080005	2.9187636433478504e-8	1.1096079489281265e-7	8.452466592578848	MMRp_Epi-N_Epi	Epi
PI4KA	-0.7132823433510809	3.605587029951689	-5.5981258743217355	2.919668798012325e-8	1.1097130480989565e-7	7.743490355820018	MMRp_Epi-N_Epi	Epi
NUPR2	-2.664073715724496	0.8924812281637882	-5.735077619128533	1.3519385821312036e-8	1.1109435713779273e-7	9.31380971132188	MMRd_Macro-N_Macro	Macro
NETO2	-1.1167244768101845	2.826997864242496	-5.597885837649917	2.923569708607291e-8	1.1109564892707707e-7	7.809558185077554	MMRp_Epi-N_Epi	Epi
SQLE	1.7077555083499365	4.207466564678376	6.1394933644882785	1.2663874913483395e-9	1.112089831332813e-7	11.535619988496402	MMRd_TCD8-N_TCD8	TCD8
NHSL1	1.806906149755763	2.2396997991124077	6.102507144652106	1.5817890300714306e-9	1.1123568991948535e-7	11.328577868688516	MMRd_Endo-N_Endo	Endo
PRSS16	-2.262246202398312	1.8026900311959335	-6.029008673766272	2.452270698163559e-9	1.1127257093389457e-7	10.842730868324669	MMRp_Mono-N_Mono	Mono
SLC7A5	2.1519337430151593	3.638192385195171	6.028440790749483	2.460548147072024e-9	1.1136188549735461e-7	10.924074538317914	MMRp_Mono-N_Mono	Mono
ZFP82	-1.1497721177646756	2.4596810266026496	-5.575420465223187	3.3119793813478324e-8	1.1137311499365705e-7	7.937334201098691	MMRd_Epi-N_Epi	Epi
SHANK2	-2.394074405088239	1.1764753587834138	-5.734244697570228	1.3583507011620253e-8	1.1156932632019965e-7	9.309338711679269	MMRd_Macro-N_Macro	Macro
PPP1R36	-2.272555397175487	1.3498023058595012	-5.6300709899416415	2.4432554850191978e-8	1.116383706085267e-7	8.674979868446924	MMRp_Macro-N_Macro	Macro
CXCL16	1.0325772962663082	3.947539832200963	5.734015147733092	1.36012305157822e-8	1.1166293945770776e-7	8.945955363852706	MMRd_Macro-N_Macro	Macro
EXOC6B	-0.8426010044183596	2.294281872385811	-5.5748780563456135	3.3219513151501546e-8	1.1168716697850549e-7	7.692460030473164	MMRd_Epi-N_Epi	Epi
AL928768.3	-2.6363007975959416	1.6028730477560338	-5.733813206602844	1.3616840962930074e-8	1.1173912591198453e-7	9.306746641907331	MMRd_Macro-N_Macro	Macro
RP11-98D18.9	-1.8205223269899136	1.5793713520406396	-5.62979943559631	2.4469672319318704e-8	1.1177903367191886e-7	8.639551641207909	MMRp_Macro-N_Macro	Macro
PTHLH	-2.436883395021585	1.0750308470758867	-5.733551480454381	1.3637098855261017e-8	1.1185336054563765e-7	9.30561390885387	MMRd_Macro-N_Macro	Macro
GATA2	1.7926761778327385	1.579638790685998	5.5744365557271545	3.3300896304610275e-8	1.1193946308754065e-7	8.039211922071662	MMRd_Epi-N_Epi	Epi
NUCKS1	0.5483138503600955	7.175209975481988	5.574248778750223	3.3335568498835017e-8	1.1203467623247085e-7	7.221668606785302	MMRd_Epi-N_Epi	Epi
CNNM1	-2.521930454599942	0.791774796957089	-5.73315068772287	1.3668177513271298e-8	1.1205620124791068e-7	9.303525989857375	MMRd_Macro-N_Macro	Macro
EPHA1	-2.174514156011941	1.6676602849448283	-5.733064896781795	1.3674838948253804e-8	1.1205876614467407e-7	9.302305513525567	MMRd_Macro-N_Macro	Macro
MALT1	1.6491305581842155	4.346983342974528	6.026923307457278	2.482800923860873e-9	1.1208163454493165e-7	10.89041799357421	MMRp_Mono-N_Mono	Mono
PDGFB	1.6532473761973057	1.7693767051042724	6.100563278345443	1.6003336695688054e-9	1.1209321270459917e-7	11.205114186347714	MMRd_Endo-N_Endo	Endo
ZNF510	-2.028635613507004	2.0503047984954494	-6.026200043580792	2.493476034326587e-9	1.1227639153545559e-7	10.848441420916096	MMRp_Mono-N_Mono	Mono
ID2	1.4110337612696116	7.758787983078741	5.628846415422609	2.460037042153966e-8	1.1234699568191374e-7	8.147098419077253	MMRp_Macro-N_Macro	Macro
MFSD10	1.293019388915054	5.446786789159487	6.01926624057906	2.598115509415994e-9	1.1240033543309247e-7	10.792677131523796	MMRd_Mono-N_Mono	Mono
TCEAL2	-2.4073676748421526	0.7032632620411629	-5.5957380582440654	2.9587001296804854e-8	1.1240640548641897e-7	8.457565340645477	MMRp_Epi-N_Epi	Epi
SLC16A12	-2.6253768003637603	0.7780719933551267	-5.7323727080149185	1.372870124723199e-8	1.1244793768672477e-7	9.299320078677182	MMRd_Macro-N_Macro	Macro
FBN1	-2.562964456415659	1.8480872505720265	-5.732188842628632	1.3743043304123912e-8	1.1251319914707385e-7	9.297600563777888	MMRd_Macro-N_Macro	Macro
FOXS1	-2.4697746254079593	1.0250014361279147	-5.73207507325539	1.3751924961071124e-8	1.1253371696238593e-7	9.297682188289096	MMRd_Macro-N_Macro	Macro
AC004463.6	-2.0606654938769022	1.3768986784181825	-5.731977427737227	1.3759552328109668e-8	1.1254395650762917e-7	9.296331232288752	MMRd_Macro-N_Macro	Macro
SYAP1	1.2170667256017778	5.772599520682983	6.025341045641586	2.506212715635708e-9	1.1256274972948063e-7	10.833512196339242	MMRp_Mono-N_Mono	Mono
PHYHIP	-2.4688817522232185	0.9188472790509864	-5.7317292975713805	1.37789530038374e-8	1.1265043977338305e-7	9.295848617594498	MMRd_Macro-N_Macro	Macro
CTSA	1.3643639320935348	6.09928719995671	6.361340713947884	3.255729598715886e-10	1.1268016303320412e-7	12.832421660679378	MMRd_Tgd-N_Tgd	Tgd
RN7SL37P	-2.3282316518505124	1.0226877109021792	-6.018375993912847	2.6118569085098087e-9	1.1271854839145877e-7	10.86040055875964	MMRd_Mono-N_Mono	Mono
AC012358.8	-1.238556057248129	1.4952787412618251	-5.5949239922404566	2.9721224400411417e-8	1.128920447367467e-7	8.083348393747226	MMRp_Epi-N_Epi	Epi
RP1-5O6.7	-2.0926077608157603	1.5796612691471157	-5.731177814117883	1.3822167494781642e-8	1.1295142520851426e-7	9.292017877524223	MMRd_Macro-N_Macro	Macro
KBTBD6	0.8769123884561227	2.7677181770608454	5.572552668692639	3.365034131545692e-8	1.130710402739635e-7	7.671552341131496	MMRd_Epi-N_Epi	Epi
RP11-817O13.9	-2.549309847590901	1.3421014864032337	-6.023964052510843	2.5267624485322652e-9	1.131313232858984e-7	10.791678709019081	MMRp_Mono-N_Mono	Mono
RP11-1275H24.2	-2.714119877604771	1.0566272020736656	-6.023635445011741	2.531690708624433e-9	1.131313232858984e-7	10.799908923089712	MMRp_Mono-N_Mono	Mono
WARS	0.9269938710614358	4.982337937355877	5.594447324837679	2.980009178099917e-8	1.1316725904182797e-7	7.691421603537435	MMRp_Epi-N_Epi	Epi
TNFRSF8	1.9402973720445948	1.2821857242251111	6.1126828027157325	1.488084070627076e-9	1.1321625832171777e-7	11.399314581611108	MMRp_TCD4-N_TCD4	TCD4
MCM6	1.3984902093160043	3.649590807420996	6.0545750343149205	2.1064862627468233e-9	1.1335850312117129e-7	11.012865464908216	MMRd_TCD4-N_TCD4	TCD4
LINC00540	-1.775359168600568	1.0030778912795382	-5.572059621047889	3.3742384155427676e-8	1.1335874052673277e-7	8.075911842259764	MMRd_Epi-N_Epi	Epi
ITGB1BP2	-2.639094970919045	1.025214994419882	-6.022669946166789	2.546225005696811e-9	1.1338108480471461e-7	10.78513009472183	MMRp_Mono-N_Mono	Mono
C14orf79	-2.2885077632855	1.4489922951999534	-6.022005323266132	2.556277290727892e-9	1.1338108480471461e-7	10.79072451980122	MMRp_Mono-N_Mono	Mono
RP3-508I15.14	-2.4011394469645175	1.039619933878722	-6.0214525539666575	2.564667296543639e-9	1.1338108480471461e-7	10.791425601422867	MMRp_Mono-N_Mono	Mono
LY6G5B	-2.477946636737272	1.066700264419144	-6.02116532876591	2.569037439380678e-9	1.1338108480471461e-7	10.779149776195815	MMRp_Mono-N_Mono	Mono
RP11-486O12.2	-2.218849936316181	1.5439380472731012	-6.021141690266167	2.5693974234822864e-9	1.1338108480471461e-7	10.792523630073235	MMRp_Mono-N_Mono	Mono
HIF1A	1.341244273311382	5.8715427060733205	6.069984373883099	1.921568947323344e-9	1.134368344120547e-7	10.919267879486974	MMRp_Endo-N_Endo	Endo
TRGV7	-2.3797527588733396	0.6317832326959211	-5.730100662831447	1.3906954278673529e-8	1.1359169364778645e-7	9.286829066288607	MMRd_Macro-N_Macro	Macro
BOK	-2.565223371789558	1.7746097212508294	-5.6267860306592254	2.488525755155036e-8	1.136186448635322e-7	8.660961644703882	MMRp_Macro-N_Macro	Macro
GATS	-1.9677134086670016	1.876041172356557	-5.626731385324384	2.489285679642062e-8	1.136239501716112e-7	8.62533901389666	MMRp_Macro-N_Macro	Macro
NEURL2	-1.03231720062669	1.843962478269989	-5.571575422832861	3.383301303594489e-8	1.1364158194052584e-7	7.8086396612445395	MMRd_Epi-N_Epi	Epi
POU2F3	-2.5742651542097956	1.0333919085622387	-5.72985943522335	1.3926011497396631e-8	1.1369474049054025e-7	9.285890735379912	MMRd_Macro-N_Macro	Macro
KBTBD12	-2.7677889371026163	0.9276913322067818	-5.7296123281035	1.3945559553375908e-8	1.1380169749266672e-7	9.2845840943882	MMRd_Macro-N_Macro	Macro
RP11-575L7.8	-2.7145610703794048	1.0546332392628404	-5.626398311964199	2.4939224398413896e-8	1.1380616594012505e-7	8.659900665499869	MMRp_Macro-N_Macro	Macro
IFT52	-0.8090981317500634	3.833004800058646	-5.903594676703971	5.126849679176693e-9	1.1382896061276455e-7	9.927879792209875	MMRd_Epi-MMRp_Epi	MMRd_Epi-MMRp_Epi
KCNK5	-2.186851307223474	2.060416132945416	-5.626225111480535	2.4963369050403025e-8	1.1388690284535118e-7	8.645898456773628	MMRp_Macro-N_Macro	Macro
SAT1	1.365836511826208	9.19138991797061	6.01479692771415	2.667820650317762e-9	1.140186496337986e-7	10.311649343018985	MMRd_Fibro-N_Fibro	Fibro
CTD-2325P2.4	-2.3859244286215455	1.0346869949794526	-5.72902465351466	1.3992156421670811e-8	1.1410647134073227e-7	9.280489074708836	MMRd_Macro-N_Macro	Macro
XDH	-2.427805725391419	1.3651689174968935	-5.728959727856447	1.3997313678566169e-8	1.1410647134073227e-7	9.280836917272053	MMRd_Macro-N_Macro	Macro
EBF1	-2.1983362960962407	2.3114432203218738	-5.728896962278349	1.4002301111779845e-8	1.1410647134073227e-7	9.279395350245393	MMRd_Macro-N_Macro	Macro
CARNS1	-2.133050989924561	1.3796958588312704	-5.728809830875914	1.4009227551426196e-8	1.1411023327652229e-7	9.280019385650634	MMRd_Macro-N_Macro	Macro
C6orf208	-2.4289403037795134	0.9114909293299504	-5.728711509538789	1.4017047529914169e-8	1.1412126658234085e-7	9.279657543302552	MMRd_Macro-N_Macro	Macro
CMTM2	-2.4212214504397114	1.0711268069316275	-5.625749441886447	2.5029795746653313e-8	1.1416044566516217e-7	8.653823542386156	MMRp_Macro-N_Macro	Macro
CLTCL1	-2.6731660073444856	1.0832590532584123	-6.019291979299434	2.597719270423072e-9	1.1434499461904653e-7	10.777163961338964	MMRp_Mono-N_Mono	Mono
EIF4G2	0.858336219367942	7.536480278736458	6.018482825381212	2.6102041754208062e-9	1.1436617645408733e-7	10.719520662078128	MMRp_Mono-N_Mono	Mono
USP44	-2.4755599623348967	1.0518401128313872	-6.018048465290386	2.616930296162253e-9	1.1436617645408733e-7	10.760647515901155	MMRp_Mono-N_Mono	Mono
LINC00896	-2.634104506023693	1.0375066169095588	-6.01767318052272	2.622755241818967e-9	1.1436617645408733e-7	10.767590098044252	MMRp_Mono-N_Mono	Mono
RP11-91K8.1	-2.7027100093671805	1.2146421732641155	-6.017585518756176	2.6241176966690482e-9	1.1436617645408733e-7	10.759291970731358	MMRp_Mono-N_Mono	Mono
ZDHHC11B	-2.7992780082422373	1.028967401761533	-5.728102861242398	1.4065550942058709e-8	1.1446336545794297e-7	9.276552991220012	MMRd_Macro-N_Macro	Macro
RP11-800A18.4	-2.797998180963948	0.9175756740331528	-5.727906075643505	1.4081267772055711e-8	1.1449437579270333e-7	9.275500045047815	MMRd_Macro-N_Macro	Macro
U52112.10	-2.304781495512612	0.7703564047622432	-5.727892724675245	1.4082334703187291e-8	1.1449437579270333e-7	9.275067007559478	MMRd_Macro-N_Macro	Macro
BTG1	1.0652412031967875	9.707553368334802	6.01693791755467	2.6342042448354933e-9	1.1452300277239237e-7	10.564852991120285	MMRp_Mono-N_Mono	Mono
EMP2	-1.4664359628547723	3.486165624581147	-6.095638891982669	1.6482677678017755e-9	1.1455461064830807e-7	11.09846288071365	MMRd_Endo-N_Endo	Endo
AKR1C1	-2.7107689765619627	1.574637928263204	-6.095619979094704	1.6484545410838051e-9	1.1455461064830807e-7	11.30409190236244	MMRd_Endo-N_Endo	Endo
STRN4	1.177444203526047	3.3856371527833025	6.067710938199151	1.947819029018862e-9	1.1460317893737313e-7	11.025727853476123	MMRp_Endo-N_Endo	Endo
AC007228.11	-1.893383577261426	1.1786710791072763	-5.902147366076087	5.170261295685324e-9	1.146485956408815e-7	10.215640287237104	MMRd_Epi-MMRp_Epi	MMRd_Epi-MMRp_Epi
RASIP1	-2.4804966544003397	1.5194842047964694	-5.6248805147866285	2.5151584345494938e-8	1.1468628656221417e-7	8.654120020865978	MMRp_Macro-N_Macro	Macro
GALR2	-2.2266498607319916	0.981917792319573	-5.6246202842690085	2.518817015789451e-8	1.1482344820686878e-7	8.637948321557296	MMRp_Macro-N_Macro	Macro
HOXD10	-2.7956917463226727	0.8664836255901501	-5.72714631665473	1.4142108564196589e-8	1.1492742093307275e-7	9.27143942189641	MMRd_Macro-N_Macro	Macro
HYAL1	1.298402429791791	1.4366235450455391	5.5693973429156305	3.4243624459132566e-8	1.1499889941555342e-7	7.710393178636211	MMRd_Epi-N_Epi	Epi
DHDH	1.3492796242258311	1.0625243673696254	5.591501080197817	3.029209812810832e-8	1.1501093225623577e-7	8.044661270997576	MMRp_Epi-N_Epi	Epi
ZNF180	-1.487334012603727	2.2824920044685664	-5.726678814801545	1.4179672730140248e-8	1.1517966100308582e-7	9.246926042434668	MMRd_Macro-N_Macro	Macro
CXCR6	1.4706365678495512	2.593451701630077	6.051243566081464	2.1486907348730667e-9	1.1527823757217173e-7	10.915696938451642	MMRd_TCD4-N_TCD4	TCD4
RCAN1	1.3850003017578478	3.6561907604393338	6.093559374097982	1.6689281764000902e-9	1.1552255388877645e-7	11.105039113927216	MMRd_Endo-N_Endo	Endo
RP11-305E17.6	-1.6072530743543711	0.9978725857793316	-5.5906616955997075	3.043370965927115e-8	1.155237439130742e-7	8.21974157536592	MMRp_Epi-N_Epi	Epi
SDK1	-1.9253062146624065	0.972988423472354	-5.590316874077234	3.0492070325895035e-8	1.1572038987795599e-7	8.29630605969592	MMRp_Epi-N_Epi	Epi
ADM2	-2.672865924897261	1.4387096957204717	-6.014655951837298	2.670048786774653e-9	1.1579614529572333e-7	10.737908799607483	MMRp_Mono-N_Mono	Mono
RP4-671O14.7	-2.2256347562382386	1.062203665171508	-5.623008118861196	2.5415980326190983e-8	1.158320342725528e-7	8.627408244063375	MMRp_Macro-N_Macro	Macro
STK33	-2.581232580130703	1.1833757493605808	-5.725325483464533	1.4288962241534644e-8	1.1601401680097885e-7	9.261514356120731	MMRd_Macro-N_Macro	Macro
UCKL1	0.6698186506217221	3.682488207106523	5.589691532024315	3.0598186388894273e-8	1.160981487425565e-7	7.654680379807517	MMRp_Epi-N_Epi	Epi
RAN	1.0050108352877525	7.95915405524584	6.012971430555219	2.696813653358075e-9	1.1610111657420341e-7	10.575098668189437	MMRd_Mono-N_Mono	Mono
MICAL2	2.175191795905714	3.335840145118944	6.353326020624964	3.421968537394149e-10	1.161560897183541e-7	12.763933548583935	MMRd_Tgd-N_Tgd	Tgd
C7	-3.0968742880768256	1.2961842263881842	-6.011188567771	2.7254261255784294e-9	1.1619926701107453e-7	10.765137355222464	MMRd_Fibro-N_Fibro	Fibro
CDC45	2.184647280725651	2.1218544012560545	6.2315424343229004	7.244381165312461e-10	1.162459744990275e-7	12.067481958232822	MMRd_Plasma-N_Plasma	Plasma
RN7SL138P	-2.0734943083845025	1.0543709014200249	-5.589212806843495	3.0679665079950285e-8	1.163822841878793e-7	8.364220740742546	MMRp_Epi-N_Epi	Epi
EFHD1	-2.479435585170771	1.2519626622404327	-5.724569886367067	1.4350337315430152e-8	1.1645876043892305e-7	9.257546343886016	MMRd_Macro-N_Macro	Macro
RALBP1	-0.5525226801444347	5.887691863306113	-5.588983471325885	3.0718772488502726e-8	1.165055980220373e-7	7.480822077816288	MMRp_Epi-N_Epi	Epi
AC093734.11	-0.9130381578773376	2.2711211201319688	-5.566818590219026	3.4736033057599076e-8	1.1663034420766239e-7	7.7057277872219885	MMRd_Epi-N_Epi	Epi
CANX	1.057331518246726	6.718154020970267	6.013029068923095	2.6958935446982712e-9	1.1663043371928721e-7	10.719810572834538	MMRp_Mono-N_Mono	Mono
IL6	2.498085456835725	2.080176851205965	5.72421572111033	1.4379193414284451e-8	1.1663931202000681e-7	9.16905581846088	MMRd_Macro-N_Macro	Macro
ZNF610	-1.6468535032663707	1.0325079113613838	-5.566764930994994	3.47463519156066e-8	1.1664280290269535e-7	8.06220157800797	MMRd_Epi-N_Epi	Epi
[truncated: 21,003,291 more chars]
