## Supplementary material for "A spatial atlas of colorectal cancer reveals the influence of stromal niches on tumour differentiation": All supplemental tables: Table S8. Foetal and stem cell DE genes.csv (part 1 of 3)

SYMBOL	logFC	AveExpr	t	P.Value	adj.P.Val	B	contrast	cell_type
TTR	12.85451983251986	3.2563460866699985	29.43585517852677	8.118640501726829e-104	1.4176770044115386e-99	225.39340310884705	Second_trim_Colonocyte-Adult_Colonocyte	Colonocyte-Colonocyte
HPN	7.778462343745547	2.5326794072285255	28.006717581550877	7.921029720377395e-98	1.3831702097723006e-93	211.87139115848393	Second_trim_TA-Adult_TA	TA-TA
FUT3	-8.903822197543837	4.347645052326641	-26.763478322271965	1.5363509105856343e-92	2.6827759600646346e-88	199.18261362227713	Second_trim_Enterocyte-Adult_Enterocyte	Enterocyte-Enterocyte
PHGDH	5.998936369784581	3.135179534271918	25.61284866239427	1.377868116508501e-87	1.2030166525235725e-83	188.7770248179708	Second_trim_TA-Adult_TA	TA-TA
MFAP2	6.441714419927331	2.589760825026262	25.27286296754191	4.098180732810728e-86	2.385414398544697e-82	185.26524790492277	Second_trim_TA-Adult_TA	TA-TA
GGT6	-7.053011091101453	4.447413766125933	-25.19959105210062	8.524878284248244e-86	7.443071229977143e-82	184.40357630199705	Second_trim_Enterocyte-Adult_Enterocyte	Enterocyte-Enterocyte
FKBP5	-8.289074313004559	4.383603167282033	-24.97504939998115	8.066818056835442e-85	4.695425896948683e-81	182.14382254718797	Second_trim_Enterocyte-Adult_Enterocyte	Enterocyte-Enterocyte
ADIRF	-7.239050885004904	6.258929773057216	-24.60503336672189	3.302908355766813e-83	1.4418846427100018e-79	178.98032886788857	Second_trim_Enterocyte-Adult_Enterocyte	Enterocyte-Enterocyte
MAMDC4	-5.508562191006681	3.9623422554912473	-24.619126634451828	2.8668540508068476e-83	5.006100543518918e-79	178.7388144369297	Second_trim_Stem_cells-Second_trim_Enterocyte	Stem_cells-Enterocyte
TTR	11.321883155889276	3.2563460866699985	24.458568920009316	1.439895286228765e-82	5.028690297625339e-79	177.0421386390213	Second_trim_Enterocyte-Adult_Enterocyte	Enterocyte-Enterocyte
AKR7A3	-6.424993088554787	4.941671071785808	-24.383761294235818	3.056302745682203e-82	8.894859757517103e-79	176.71133195879267	Second_trim_Enterocyte-Adult_Enterocyte	Enterocyte-Enterocyte
PIGR	-8.754054664795692	8.33053155928579	-24.16615868235702	2.735306018555441e-81	6.8234162422878745e-78	174.6095882015285	Second_trim_Enterocyte-Adult_Enterocyte	Enterocyte-Enterocyte
HPN	8.984617256638273	2.5326794072285255	24.104703128823193	5.082583090470342e-81	4.437603296289655e-77	173.3191952661709	Second_trim_Colonocyte-Adult_Colonocyte	Colonocyte-Colonocyte
HPN	9.392872833838124	2.5326794072285255	23.922497196349006	3.1954536207196142e-80	6.974876390625738e-77	171.42764019111488	Second_trim_Enterocyte-Adult_Enterocyte	Enterocyte-Enterocyte
TSPO	-6.302784791898157	6.655041978631786	-23.90927821401816	3.65172591473139e-80	7.085159769226613e-77	171.8966807370779	Second_trim_Enterocyte-Adult_Enterocyte	Enterocyte-Enterocyte
CYP2W1	9.674936663776302	3.2060194915329925	23.872397231230924	5.299678964025817e-80	3.0847664689939605e-76	171.15989242022658	Second_trim_Colonocyte-Adult_Colonocyte	Colonocyte-Colonocyte
PLPP2	-7.336427247352801	4.7950680809312605	-23.408221485908136	5.798379522664673e-78	1.0125130322477048e-74	166.59410176098913	Second_trim_Enterocyte-Adult_Enterocyte	Enterocyte-Enterocyte
LGR5	8.28306549487344	2.338934879355645	23.486690099615025	2.6193315895288005e-78	4.573876821635191e-74	165.47802937259002	Adult_Stem_cells-Adult_Colonocyte	Stem_cells-Colonocyte
CYP2W1	6.673259348040823	3.2060194915329925	23.069608867849347	1.7963314422496092e-76	7.841884911140668e-73	163.43152238006303	Second_trim_TA-Adult_TA	TA-TA
MAMDC4	5.565310487375152	3.9623422554912473	22.748967930984655	4.6651449493053705e-75	7.405705554979126e-72	160.2644333098533	Second_trim_Enterocyte-Adult_Enterocyte	Enterocyte-Enterocyte
AGT	8.833840902074765	2.178829458155892	22.32522569442593	3.479726094395563e-73	1.519074426508383e-69	155.5038153385825	Second_trim_Colonocyte-Adult_Colonocyte	Colonocyte-Colonocyte
BEND7	-5.809548711050285	3.114081814007718	-22.142260986735895	2.2448977617250984e-72	3.2667003929369724e-69	153.82508996337526	Second_trim_Enterocyte-Adult_Enterocyte	Enterocyte-Enterocyte
FUT6	-7.97513305213656	3.726603275367292	-21.768361349751252	1.017390612464011e-70	1.366590374988197e-67	149.8084244185991	Second_trim_Enterocyte-Adult_Enterocyte	Enterocyte-Enterocyte
MXRA8	8.607982799528735	1.9304118567274415	21.512824621467555	1.3823052302171056e-69	1.7241295664322213e-66	147.29126682806907	Second_trim_Enterocyte-Adult_Enterocyte	Enterocyte-Enterocyte
ARID3A	6.1409344630508595	4.043314701929687	21.451676195264856	2.58149161723381e-69	9.015601324027356e-66	146.9495393563556	Second_trim_Colonocyte-Adult_Colonocyte	Colonocyte-Colonocyte
HSD11B2	-8.570047267150324	5.679648510698385	-21.29936506264366	1.2238562668287947e-68	1.4247318754242944e-65	145.36766075233254	Second_trim_Enterocyte-Adult_Enterocyte	Enterocyte-Enterocyte
LY6E	5.56719816426383	3.7653912648473105	21.392358133183503	4.732138767615516e-69	1.6526521432020436e-65	146.49275138809466	Second_trim_TA-Adult_TA	TA-TA
MFAP2	7.57490668816411	2.589760825026262	21.365012829904757	6.257456209993294e-69	1.8211283389817157e-65	145.83126527253364	Second_trim_Colonocyte-Adult_Colonocyte	Colonocyte-Colonocyte
SMIM1	6.648253118988569	2.6808912650650285	21.11181955256917	8.322338931306118e-68	9.082792651154214e-65	143.462546425105	Second_trim_Enterocyte-Adult_Enterocyte	Enterocyte-Enterocyte
ASAH1	3.308558047925226	6.433228244495925	21.082517380215265	1.1229097296659494e-67	1.1534264529074594e-64	143.45775204215727	Second_trim_Enterocyte-Adult_Enterocyte	Enterocyte-Enterocyte
PIGR	-9.06066200044616	8.33053155928579	-21.341363688254543	7.967889543527e-69	1.3913528720906848e-64	145.7748209522155	Second_trim_Stem_cells-Adult_Stem_cells	Stem_cells-Stem_cells
SLC41A2	-7.630257978807197	2.9995358168556674	-21.010968264422164	2.333699691909405e-67	2.2639480011178905e-64	142.1602841815791	Second_trim_Enterocyte-Adult_Enterocyte	Enterocyte-Enterocyte
CYP2W1	8.293980186171956	3.2060194915329925	20.96297563555023	3.812127959002003e-67	3.5035462326364725e-64	141.99625467406517	Second_trim_Enterocyte-Adult_Enterocyte	Enterocyte-Enterocyte
AKR1C3	-5.880226324143486	5.193901613896564	-20.888732401632996	8.145006365199587e-67	7.11140505745576e-64	141.45890739782712	Second_trim_Enterocyte-Adult_Enterocyte	Enterocyte-Enterocyte
KLF9	-6.556396284823508	3.2614541254120826	-20.87828708911131	9.063232454954606e-67	7.536293577543682e-64	140.9981306472114	Second_trim_Enterocyte-Adult_Enterocyte	Enterocyte-Enterocyte
MFAP2	7.398568153291423	2.589760825026262	20.763855799293445	2.921162108045894e-66	2.3186060332135176e-63	139.80782296372152	Second_trim_Enterocyte-Adult_Enterocyte	Enterocyte-Enterocyte
LY6E	7.630027061033568	3.7653912648473105	20.732047351973662	4.0443757523916915e-66	1.0088984198323386e-62	139.5817132449482	Second_trim_Colonocyte-Adult_Colonocyte	Colonocyte-Colonocyte
PIGR	-10.386640346299435	8.33053155928579	-20.68101957169446	6.81601018392517e-66	1.9175037784274103e-62	138.81706026408762	Second_trim_TA-Adult_TA	TA-TA
IGF2BP3	5.9109140332550085	1.945839537883303	20.66926686267742	7.686706247275155e-66	1.9175037784274103e-62	138.9378673796372	Second_trim_TA-Adult_TA	TA-TA
PTK6	-7.753564757358168	3.5854312926055796	-20.494519372956415	4.592897681291969e-65	3.4870077961182765e-62	137.00513145633576	Second_trim_Enterocyte-Adult_Enterocyte	Enterocyte-Enterocyte
C17orf99	7.756454848186047	1.2490290620628988	20.261499214929277	4.981953050166686e-64	3.624786006750445e-61	134.65471263006512	Second_trim_Enterocyte-Adult_Enterocyte	Enterocyte-Enterocyte
TLCD2	-5.508576671260134	4.029712037611016	-20.220019625174107	7.615436639026576e-64	5.319230183627283e-61	134.52075113591934	Second_trim_Enterocyte-Adult_Enterocyte	Enterocyte-Enterocyte
ACSS2	-4.396378523102836	5.577423053035433	-20.18557873284392	1.0832171318558502e-63	7.275052906333407e-61	134.293541750555	Second_trim_Enterocyte-Adult_Enterocyte	Enterocyte-Enterocyte
LY6E	7.0585564809888455	3.7653912648473105	20.085000878251936	3.030897912222131e-63	1.9602051608601055e-60	133.12790722076215	Second_trim_Enterocyte-Adult_Enterocyte	Enterocyte-Enterocyte
MAMDC4	5.433395275352109	3.9623422554912473	20.191635062845535	1.0181397274901776e-63	2.2223444901791852e-60	134.2690532830806	Second_trim_Colonocyte-Adult_Colonocyte	Colonocyte-Colonocyte
IGF2BP1	5.8302938675343405	1.8457124481295344	20.16469619230154	1.3412068545676236e-63	2.9275192618074806e-60	133.84516668936885	Second_trim_TA-Adult_TA	TA-TA
TRIM36	-5.9203740186309375	2.80110828129564	-20.013581235679112	6.293117558840519e-63	3.9246578147311836e-60	132.23615960656616	Second_trim_Enterocyte-Adult_Enterocyte	Enterocyte-Enterocyte
TSPO	-5.340942324978561	6.655041978631786	-20.03582321321691	5.012489664844011e-63	9.725343836389569e-60	132.5844268339568	Second_trim_TA-Adult_TA	TA-TA
LGR5	6.565269950801067	2.338934879355645	20.167928483641088	1.2975821854026173e-63	1.1329190060750254e-59	133.7526983433079	Second_trim_Stem_cells-Second_trim_Enterocyte	Stem_cells-Enterocyte
TMEM54	-4.439899043885871	6.899503975248586	-19.817032926591203	4.698593953787156e-62	2.8292016421045284e-59	130.57316389021085	Second_trim_Enterocyte-Adult_Enterocyte	Enterocyte-Enterocyte
MAGEH1	5.890518247651742	2.859527994771241	19.713032089029053	1.361059892940086e-61	7.92227595017326e-59	129.29877316969348	Second_trim_Enterocyte-Adult_Enterocyte	Enterocyte-Enterocyte
AFP	9.191532021007268	2.1592303415488	19.67264198817624	2.057060095930764e-61	1.1587220450046127e-58	128.78348784107646	Second_trim_Enterocyte-Adult_Enterocyte	Enterocyte-Enterocyte
F12	-6.141177295840317	2.7566303006928736	-19.62179041441524	3.459861150476969e-61	1.888002981550901e-58	128.17432089719864	Second_trim_Enterocyte-Adult_Enterocyte	Enterocyte-Enterocyte
MAGEH1	6.229483874710997	2.859527994771241	19.72408534042593	1.215593990625045e-61	2.3585224738105038e-58	129.2967223431228	Second_trim_Colonocyte-Adult_Colonocyte	Colonocyte-Colonocyte
COL6A1	5.907108101649659	2.5059233110234014	19.485345929305623	1.395888905841569e-60	7.386367295092569e-58	127.07711454079632	Second_trim_Enterocyte-Adult_Enterocyte	Enterocyte-Enterocyte
SCIN	-7.379855582930395	3.946920346175577	-19.422186098368343	2.6620316021168477e-60	1.3671881128283646e-57	126.3853907170276	Second_trim_Enterocyte-Adult_Enterocyte	Enterocyte-Enterocyte
FUT3	-6.586290267057687	4.347645052326641	-19.574975967546397	5.583741872419648e-61	4.875165028809594e-57	127.20636651529315	Second_trim_Stem_cells-Adult_Stem_cells	Stem_cells-Stem_cells
NBL1	-5.112433093504953	5.768638570128237	-19.247904385193916	1.5798602367747308e-59	7.882148415588672e-57	124.7754815899348	Second_trim_Enterocyte-Adult_Enterocyte	Enterocyte-Enterocyte
FBXO17	5.77476750542925	2.046877491316012	19.35794156660211	5.132735205532384e-60	8.96278221590065e-57	125.70936139403544	Second_trim_TA-Adult_TA	TA-TA
PHGDH	6.463112960712768	3.135179534271918	19.321693022087455	7.433794746055555e-60	1.2980892385562213e-56	125.30217044887412	Second_trim_Colonocyte-Adult_Colonocyte	Colonocyte-Colonocyte
PSRC1	4.684868219235933	2.010748263342532	19.133464165403687	5.084729971337353e-59	8.071777705408442e-56	123.52326195782764	Second_trim_TA-Adult_TA	TA-TA
PHGDH	6.39891020867558	3.135179534271918	18.98605188029942	2.290399518998422e-58	1.1109710111319567e-55	121.93469858283277	Second_trim_Enterocyte-Adult_Enterocyte	Enterocyte-Enterocyte
PACSIN3	5.990688528375191	2.0742892724314355	18.84874312549254	9.299294336574828e-58	4.3887642623045845e-55	120.49531787742332	Second_trim_Enterocyte-Adult_Enterocyte	Enterocyte-Enterocyte
CCDC8	5.516661772089527	1.684196116185893	18.944517570372252	3.4996108878502176e-58	5.092517110303375e-55	121.47376023597046	Second_trim_TA-Adult_TA	TA-TA
KRT19	-5.632970300436461	9.304566167368254	-18.79423452526166	1.6215772255936545e-57	7.45157408245168e-55	120.17149491691968	Second_trim_Enterocyte-Adult_Enterocyte	Enterocyte-Enterocyte
SLC30A4	-5.537628136944137	2.617975975261572	-18.75260319493886	2.4793589374675537e-57	1.1101170709245748e-54	119.58482989139542	Second_trim_Enterocyte-Adult_Enterocyte	Enterocyte-Enterocyte
PNCK	7.629793197431248	2.139298156018633	18.850637649336413	9.121280390021614e-58	1.447961801550522e-54	120.49585597818816	Second_trim_Colonocyte-Adult_Colonocyte	Colonocyte-Colonocyte
HSD17B14	7.175912648144748	1.8121636622137756	18.655969976716953	6.641102151121014e-57	2.899173144071879e-54	118.57490633697442	Second_trim_Enterocyte-Adult_Enterocyte	Enterocyte-Enterocyte
C17orf99	-5.985274442212646	1.2490290620628988	-18.880236285253815	6.743777001258363e-58	3.9253277998657846e-54	120.59889390898708	Second_trim_Stem_cells-Second_trim_Enterocyte	Stem_cells-Enterocyte
AL831784.1	6.684050992028828	1.730757644967392	18.69317216225252	4.54492654323014e-57	6.10488517676036e-54	119.01707800036937	Second_trim_TA-Adult_TA	TA-TA
SLC7A4	6.811959422659733	1.7802962055292728	18.522679144986625	2.583187089398149e-56	1.100185681830987e-53	117.16690420870628	Second_trim_Enterocyte-Adult_Enterocyte	Enterocyte-Enterocyte
COL6A1	6.41595431566432	2.5059233110234014	18.62711541445022	8.91200107757284e-57	1.2968446901381406e-53	118.24642741595213	Second_trim_Colonocyte-Adult_Colonocyte	Colonocyte-Colonocyte
ARID3A	4.710574354016817	4.043314701929687	18.496744458931357	3.364287541301421e-56	1.3969459904202686e-53	117.14426734873038	Second_trim_Enterocyte-Adult_Enterocyte	Enterocyte-Enterocyte
TP53I3	-3.46682314426293	5.477783991409532	-18.494560582144032	3.4399655015503128e-56	1.3969459904202686e-53	117.14798825086557	Second_trim_Enterocyte-Adult_Enterocyte	Enterocyte-Enterocyte
FXYD5	4.728482445593508	3.341911748245092	18.60061743598235	1.1675167630163674e-56	1.4562269796994144e-53	118.18144196812992	Second_trim_TA-Adult_TA	TA-TA
GNS	-3.164552553609979	4.400530942902544	-18.70732461501065	3.9342281547060235e-57	1.7174873009369144e-53	119.22778411655854	Second_trim_Stem_cells-Second_trim_Enterocyte	Stem_cells-Enterocyte
SULT1E1	6.786701936750823	3.499738534202526	18.57500129789888	1.5157721271163745e-56	1.764560858913742e-53	117.90163005697995	Second_trim_TA-Adult_TA	TA-TA
S100A9	5.618425306096869	2.006311514434602	18.509660832409764	2.949523242467996e-56	3.219035928748509e-53	117.19550122791902	Second_trim_TA-Adult_TA	TA-TA
AGT	6.579272156462664	2.178829458155892	18.397026729209568	9.287783310142916e-56	3.685983458220809e-53	116.05382311952204	Second_trim_Enterocyte-Adult_Enterocyte	Enterocyte-Enterocyte
RAPGEFL1	-4.74497036813602	4.500278524870572	-18.295662353338503	2.605997709545927e-55	1.0112429334242439e-52	115.10770190753632	Second_trim_Enterocyte-Adult_Enterocyte	Enterocyte-Enterocyte
MAMDC4	-5.526216639343638	3.9623422554912473	-18.600026869674085	1.1745647996657345e-56	2.051025053176305e-52	117.54678374956138	Second_trim_Stem_cells-Second_trim_Colonocyte	Stem_cells-Colonocyte
LGR5	5.451314625390456	2.338934879355645	18.262225517915283	3.662011955431864e-55	3.761532515632424e-52	114.72213326149424	Second_trim_TA-Adult_TA	TA-TA
ADH6	-6.625154252421142	2.4617820694832666	-18.067929680347213	2.640381233479159e-54	1.0023116760655016e-51	112.55164805839588	Second_trim_Enterocyte-Adult_Enterocyte	Enterocyte-Enterocyte
CERS4	5.1850809982625	2.347520911140293	18.125455115302533	1.471496494422189e-54	1.4275150992000152e-51	113.29511970922778	Second_trim_TA-Adult_TA	TA-TA
TTR	-5.253540153941787	3.2563460866699985	-18.233345235216177	4.912570935523146e-55	1.7156662735221035e-51	114.49306261045965	Second_trim_Stem_cells-Second_trim_Enterocyte	Stem_cells-Enterocyte
CPVL	7.687477844463402	2.233680836296221	17.97686330818216	6.659263412336951e-54	2.4741288873665495e-51	111.77668829554044	Second_trim_Enterocyte-Adult_Enterocyte	Enterocyte-Enterocyte
DGKA	-4.770415054402611	3.6311659669821825	-17.965983499637513	7.437187628739989e-54	2.705586882772035e-51	111.78162122934545	Second_trim_Enterocyte-Adult_Enterocyte	Enterocyte-Enterocyte
MELTF	-5.093734867274435	3.3004693613675635	-18.161882995978495	1.0160751613023955e-54	2.9571174111104055e-51	113.62439756968374	Second_trim_Stem_cells-Second_trim_Enterocyte	Stem_cells-Enterocyte
FUT3	-6.325390755704322	4.347645052326641	-17.995308633662578	5.52166364345566e-54	5.074699502211723e-51	111.3541164562778	Second_trim_TA-Adult_TA	TA-TA
RENBP	5.72201910717402	1.892347704759758	17.881586103137003	1.751864720645451e-53	6.243073826920586e-51	110.87635304303772	Second_trim_Enterocyte-Adult_Enterocyte	Enterocyte-Enterocyte
CERS4	6.130940575291918	2.347520911140293	17.724897029599063	8.58462818865373e-53	2.99809554860543e-50	109.26354427973064	Second_trim_Enterocyte-Adult_Enterocyte	Enterocyte-Enterocyte
BEX1	6.148101703404421	2.4106568227869185	17.768519938245753	5.516207853052602e-53	4.816201076500227e-50	109.74497687427868	Second_trim_TA-Adult_TA	TA-TA
MXRA8	7.0519320214740135	1.9304118567274415	17.80644350078882	3.754954602228862e-53	5.043770558778492e-50	109.95719282939363	Second_trim_Colonocyte-Adult_Colonocyte	Colonocyte-Colonocyte
MEP1B	-7.866136415599256	1.408275264783298	-17.66602702953484	1.558970414901333e-52	5.337792428432761e-50	108.6014636890558	Second_trim_Enterocyte-Adult_Enterocyte	Enterocyte-Enterocyte
UPK3A	8.415129063320272	1.9642777244637672	17.648031411124112	1.8707774051432216e-52	6.28221443242518e-50	108.43054774696289	Second_trim_Enterocyte-Adult_Enterocyte	Enterocyte-Enterocyte
HIF3A	5.244453900043719	2.9224127502323047	17.613790077875642	2.646426234839002e-52	8.719225455237482e-50	108.21143742247652	Second_trim_Enterocyte-Adult_Enterocyte	Enterocyte-Enterocyte
F10	6.539688486400885	2.6574256598576658	17.71978611091154	9.041111440252531e-53	1.1276849140692124e-49	109.110114883566	Second_trim_Colonocyte-Adult_Colonocyte	Colonocyte-Colonocyte
PNCK	5.848025487570038	2.139298156018633	17.67086974957475	1.4843183751130134e-52	1.234246069820164e-49	108.69462459186968	Second_trim_TA-Adult_TA	TA-TA
EVA1C	-5.577593962373609	2.119764209024676	-17.553430792645628	4.876382335666703e-52	1.5768775619520737e-49	107.3827578600373	Second_trim_Enterocyte-Adult_Enterocyte	Enterocyte-Enterocyte
BNIP3	5.846952066603203	3.921411994204464	17.561699887315363	4.4847781911982494e-52	5.220879784980255e-49	107.65289109249362	Second_trim_Colonocyte-Adult_Colonocyte	Colonocyte-Colonocyte
MELTF	5.3310860206356185	3.3004693613675635	17.404375450404125	2.203031067047189e-51	6.994423362323275e-49	106.13008278271928	Second_trim_Enterocyte-Adult_Enterocyte	Enterocyte-Enterocyte
HIF3A	5.955668335432902	2.9224127502323047	17.500661878904012	8.318575341016325e-52	9.078685162801689e-49	106.9651752141384	Second_trim_Colonocyte-Adult_Colonocyte	Colonocyte-Colonocyte
TRPM4	-4.788180217312482	4.827708345364567	-17.309626882854648	5.739718324182383e-51	1.7897671674441558e-48	105.18666471684212	Second_trim_Enterocyte-Adult_Enterocyte	Enterocyte-Enterocyte
GPC3	7.3477539871625535	2.858688677518474	17.408314811618723	2.1170078455870737e-51	2.1745406470377343e-48	106.09311787781026	Second_trim_Colonocyte-Adult_Colonocyte	Colonocyte-Colonocyte
P2RX1	6.7283764263184525	1.3508584096024652	17.22264526124445	1.3815161913386377e-50	4.232286970728998e-48	104.10147441880456	Second_trim_Enterocyte-Adult_Enterocyte	Enterocyte-Enterocyte
ARID3A	3.800110381035302	4.043314701929687	17.303270117899505	6.120389154406184e-51	4.8579197915563985e-48	105.11924885120882	Second_trim_TA-Adult_TA	TA-TA
AGT	5.476194506925442	2.178829458155892	17.189115149755697	1.9378608971782056e-50	1.4712576950663402e-47	103.88612514606872	Second_trim_TA-Adult_TA	TA-TA
OPLAH	-4.935324631322011	2.870275600282382	-17.0358928277395	9.084667128854155e-50	2.735111334552608e-47	102.39993018768142	Second_trim_Enterocyte-Adult_Enterocyte	Enterocyte-Enterocyte
CCNB1	4.3126582043167545	3.4415693026486744	17.109353973528258	4.332475772808867e-50	3.152237164366185e-47	103.19029478041637	Second_trim_TA-Adult_TA	TA-TA
EDNRB	6.928969779360335	1.3923837665255567	17.11179810876447	4.227007566356215e-50	4.100667006872901e-47	103.00752694335364	Second_trim_Colonocyte-Adult_Colonocyte	Colonocyte-Colonocyte
MYL9	6.796714354216517	2.78131156309132	16.98203884632752	1.5627921095211276e-49	4.6253348841454115e-47	101.90010988497836	Second_trim_Enterocyte-Adult_Enterocyte	Enterocyte-Enterocyte
EDNRB	7.027095568476561	1.3923837665255567	16.954700947048543	2.057998193343868e-49	5.989460742028438e-47	101.4470549521038	Second_trim_Enterocyte-Adult_Enterocyte	Enterocyte-Enterocyte
C17orf99	6.4760683658723135	1.2490290620628988	17.06236241544255	6.957716659347795e-50	6.394507805554273e-47	102.51679320978474	Second_trim_Colonocyte-Adult_Colonocyte	Colonocyte-Colonocyte
GFOD2	-5.397814876672703	3.271254600514374	-16.867444521607265	4.951905870511366e-49	1.4175439395224503e-46	100.60054486655126	Second_trim_Enterocyte-Adult_Enterocyte	Enterocyte-Enterocyte
ACP5	4.607264446812412	3.147918767716297	16.85747447328312	5.474202138308418e-49	1.541782544179703e-46	100.65653211505588	Second_trim_Enterocyte-Adult_Enterocyte	Enterocyte-Enterocyte
GAMT	4.4349163567851315	2.290752696448595	16.940838903084764	2.366182602242862e-49	1.6527312240145943e-46	101.44053381338372	Second_trim_TA-Adult_TA	TA-TA
LGR5	7.225819330077039	2.338934879355645	17.251208019027786	1.035441011820189e-50	1.808087094840414e-46	103.70010998387409	Adult_Stem_cells-Adult_Enterocyte	Stem_cells-Enterocyte
BIRC3	-6.425451538678392	4.544603765806504	-16.78014982525262	1.1909916684189669e-48	3.3011264307828576e-46	99.89351273750296	Second_trim_Enterocyte-Adult_Enterocyte	Enterocyte-Enterocyte
ADAM15	-4.243633332786494	4.424747670913464	-16.77763910637755	1.2214208487608622e-48	3.3325704470409648e-46	99.8572907348236	Second_trim_Enterocyte-Adult_Enterocyte	Enterocyte-Enterocyte
POU5F1	-5.900957298656761	2.005685841738206	-16.71075649983348	2.39123868393311e-48	6.4239707536676864e-46	99.03291544775288	Second_trim_Enterocyte-Adult_Enterocyte	Enterocyte-Enterocyte
CCNB2	4.002342482646814	3.0605713763581757	16.775757124443906	1.2447380585970072e-48	8.359852299700362e-46	99.85496831139348	Second_trim_TA-Adult_TA	TA-TA
IL6R	-5.432121576407881	3.0876488156942083	-16.66348464333287	3.843262523704655e-48	1.0168340937716771e-45	98.7168739493346	Second_trim_Enterocyte-Adult_Enterocyte	Enterocyte-Enterocyte
RAB3D	4.323673885348159	3.448314282206222	16.617653617259027	6.086789179522925e-48	1.586380785863124e-45	98.26293855533194	Second_trim_Enterocyte-Adult_Enterocyte	Enterocyte-Enterocyte
SCT	7.086612946455951	3.3967817484496705	16.720791659967222	2.1620277222898703e-48	1.887666404331286e-45	99.18923828076572	Second_trim_Colonocyte-Adult_Colonocyte	Colonocyte-Colonocyte
OSBPL7	-4.4812087601862265	3.974352009803937	-16.541924861515028	1.3004854618698383e-47	3.33957016693693e-45	97.51470340086712	Second_trim_Enterocyte-Adult_Enterocyte	Enterocyte-Enterocyte
RRAGD	6.470632514283093	1.435350422733672	16.52180937271989	1.5908762115001874e-47	4.026069623944387e-45	97.14989503793116	Second_trim_Enterocyte-Adult_Enterocyte	Enterocyte-Enterocyte
MYH10	4.186117865351394	2.2870986029308393	16.56010659992045	1.0838541448195837e-47	7.009726324755397e-45	97.66126890132308	Second_trim_TA-Adult_TA	TA-TA
MICA	-5.427257033524668	2.960336490949824	-16.46376095179922	2.845172387470839e-47	7.097485747145114e-45	96.68730903721848	Second_trim_Enterocyte-Adult_Enterocyte	Enterocyte-Enterocyte
CTSZ	-3.0550214832245723	5.82898038745213	-16.458487992704395	2.999393884056781e-47	7.376819155408382e-45	96.67943517730828	Second_trim_Enterocyte-Adult_Enterocyte	Enterocyte-Enterocyte
IGF2BP3	6.0065406974374955	1.945839537883303	16.44052309654912	3.590269545523144e-47	8.707400944989604e-45	96.3970613778214	Second_trim_Enterocyte-Adult_Enterocyte	Enterocyte-Enterocyte
TSPO	-5.90994126808472	6.655041978631786	-16.551863222847455	1.177203853622713e-47	9.788730329504673e-45	97.46559694192024	Second_trim_Colonocyte-Adult_Colonocyte	Colonocyte-Colonocyte
TUSC3	4.699771684036813	3.058576115405206	16.51246232445358	1.7470366210776954e-47	1.0895269099020972e-44	97.21322237175072	Second_trim_TA-Adult_TA	TA-TA
CDCA3	3.710377703447591	3.3685943329724144	16.507753760881528	1.8314096793648443e-47	1.1027612352092729e-44	97.18418623382024	Second_trim_TA-Adult_TA	TA-TA
SCD5	6.548925161183859	1.7326568266048488	16.403801698592577	5.184424154770114e-47	1.2400712431069008e-44	96.03044316788296	Second_trim_Enterocyte-Adult_Enterocyte	Enterocyte-Enterocyte
NFIB	-4.727934043740909	4.46500729051669	-16.40244736927327	5.255140991290268e-47	1.2400712431069008e-44	96.13771393692656	Second_trim_Enterocyte-Adult_Enterocyte	Enterocyte-Enterocyte
FAM92A	5.280145254325853	2.292321052038166	16.345152159765757	9.31984567317077e-47	2.1699086019321066e-44	95.44277376179208	Second_trim_Enterocyte-Adult_Enterocyte	Enterocyte-Enterocyte
PRR34-AS1	-6.988355257766919	2.849519900918631	-16.314043997029977	1.271832059117035e-46	2.9222015021449555e-44	95.04050902603684	Second_trim_Enterocyte-Adult_Enterocyte	Enterocyte-Enterocyte
KRT20	-6.639772288326308	6.498325249950225	-16.3001995160185	1.4605027596423822e-46	3.3121167777760096e-44	95.11164991707352	Second_trim_Enterocyte-Adult_Enterocyte	Enterocyte-Enterocyte
NEU1	3.304715831488799	5.290173640173678	16.282322972379223	1.7460407600998511e-46	3.9088927888286667e-44	94.92492797976128	Second_trim_Enterocyte-Adult_Enterocyte	Enterocyte-Enterocyte
GGT6	-4.990886568799661	4.447413766125933	-16.336844644376782	1.0126789408354088e-46	5.89446655495597e-44	95.19640429864916	Second_trim_TA-Adult_TA	TA-TA
OLFM3	7.132495050913281	1.0349317313427044	16.23574907092705	2.7798094081943772e-46	6.144434415935468e-44	94.32739235184413	Second_trim_Enterocyte-Adult_Enterocyte	Enterocyte-Enterocyte
PACSIN3	5.545954587338554	2.0742892724314355	16.355456326656697	8.407614424602931e-47	6.673352867382562e-44	95.4951460205728	Second_trim_Colonocyte-Adult_Colonocyte	Colonocyte-Colonocyte
TTR	5.970522966862246	3.2563460866699985	16.31770659711633	1.2261272764543592e-46	6.906656290789037e-44	95.27456973034836	Second_trim_TA-Adult_TA	TA-TA
GGT7	-4.812189290236471	3.4124925546278857	-16.2160429219167	3.383996491443866e-46	7.386418341699098e-44	94.24089372893631	Second_trim_Enterocyte-Adult_Enterocyte	Enterocyte-Enterocyte
DGKD	-4.240580675735294	3.990810537283772	-16.171294956171415	5.288131173740816e-46	1.140016624146446e-43	93.84166200650692	Second_trim_Enterocyte-Adult_Enterocyte	Enterocyte-Enterocyte
KIF20A	4.528319341490667	1.7592365878581702	16.26186832672745	2.1417473639308085e-46	1.1687247646549931e-43	94.71570814248464	Second_trim_TA-Adult_TA	TA-TA
MATN2	-4.69905092617378	3.78777881196481	-16.161828188478957	5.8116868587700904e-46	1.2376058039980892e-43	93.75431693614604	Second_trim_Enterocyte-Adult_Enterocyte	Enterocyte-Enterocyte
SLC29A1	4.185242360921955	2.7362721218856216	16.4057571086709	5.083995075631471e-47	1.2682388858668104e-43	96.01458274160356	Second_trim_Stem_cells-Second_trim_Enterocyte	Stem_cells-Enterocyte
FBXO17	5.838251799502344	2.046877491316012	16.157203305122042	6.0859776627806946e-46	1.2804017102105598e-43	93.65118128000717	Second_trim_Enterocyte-Adult_Enterocyte	Enterocyte-Enterocyte
SERPINA4	6.7711084703378175	1.4592966509676868	16.269693267204346	1.9807675983893513e-46	1.503833208829341e-43	94.64702632980006	Second_trim_Colonocyte-Adult_Colonocyte	Colonocyte-Colonocyte
BEX3	4.820509586851204	6.069284058206587	16.130365174938497	7.95294925840161e-46	1.6532666660739154e-43	93.44282380531148	Second_trim_Enterocyte-Adult_Enterocyte	Enterocyte-Enterocyte
GPC3	5.067500840780034	2.858688677518474	16.216216118991024	3.3781528226312602e-46	1.7875546845086986e-43	94.2884717972054	Second_trim_TA-Adult_TA	TA-TA
PNCK	5.776455768139645	2.139298156018633	16.09955765890092	1.0810817235546549e-45	2.220923418436633e-43	93.11794134195716	Second_trim_Enterocyte-Adult_Enterocyte	Enterocyte-Enterocyte
ERP27	6.099415908589495	1.862290019983117	16.089461248870986	1.1954785546259241e-45	2.427377502427661e-43	92.92935976806363	Second_trim_Enterocyte-Adult_Enterocyte	Enterocyte-Enterocyte
RENBP	6.084680935325073	1.892347704759758	16.20046191274643	3.953198328762243e-46	2.876281217368595e-43	93.992351186449	Second_trim_Colonocyte-Adult_Colonocyte	Colonocyte-Colonocyte
SLC46A3	-4.387695467935659	3.7757834931031935	-16.306856538744913	1.3665270756647401e-46	2.982786974407211e-43	95.13173922898945	Second_trim_Stem_cells-Second_trim_Enterocyte	Stem_cells-Enterocyte
BEX4	4.8823864499270835	4.809996752781989	16.061427043376632	1.5805288192922293e-45	3.172321177296656e-43	92.75554022763902	Second_trim_Enterocyte-Adult_Enterocyte	Enterocyte-Enterocyte
ARHGAP32	-3.318144654083605	4.858461425082657	-16.054810673473206	1.6881623206302986e-45	3.349851186687076e-43	92.6956322888892	Second_trim_Enterocyte-Adult_Enterocyte	Enterocyte-Enterocyte
SCT	5.122803696702086	3.3967817484496705	16.036343098276138	2.028901728227505e-45	3.9807507840796275e-43	92.51249033041655	Second_trim_Enterocyte-Adult_Enterocyte	Enterocyte-Enterocyte
PPP1R3C	6.74828440496257	1.7558758925428437	16.018076522697754	2.4334254949546633e-45	4.721386221433147e-43	92.21484338642009	Second_trim_Enterocyte-Adult_Enterocyte	Enterocyte-Enterocyte
MYL9	7.546190368103408	2.78131156309132	16.14485344136111	6.88343849853563e-46	4.807944122457166e-43	93.51253414381698	Second_trim_Colonocyte-Adult_Colonocyte	Colonocyte-Colonocyte
CCDC8	6.178864599831625	1.684196116185893	16.133395491779865	7.71632245772463e-46	5.182400875261058e-43	93.2880072193436	Second_trim_Colonocyte-Adult_Colonocyte	Colonocyte-Colonocyte
TSPO	-4.283172462236302	6.655041978631786	-16.33729704664397	1.0081101632182127e-46	5.867873223372144e-43	95.44722619592652	Second_trim_Stem_cells-Adult_Stem_cells	Stem_cells-Stem_cells
AC093607.1	-7.425581155555712	1.5138172301179176	-15.979465834609645	3.5730898267401064e-45	6.856405995003927e-43	91.77515988828044	Second_trim_Enterocyte-Adult_Enterocyte	Enterocyte-Enterocyte
AFP	7.583890166429608	2.1592303415488	16.0897354646323	1.1922173726736001e-45	7.710555467269038e-43	92.91999059158744	Second_trim_Colonocyte-Adult_Colonocyte	Colonocyte-Colonocyte
PDZK1IP1	-6.664270549619982	4.080366658862573	-16.243738479328126	2.5667233978209075e-46	1.120503099318717e-42	94.0919373088076	Second_trim_Stem_cells-Adult_Stem_cells	Stem_cells-Stem_cells
S100A9	6.568338163961351	2.006311514434602	15.926920067604186	6.02460653110067e-45	1.1434965135443466e-42	91.34563328440228	Second_trim_Enterocyte-Adult_Enterocyte	Enterocyte-Enterocyte
PLXNA2	-4.626520644708031	4.2716641634996275	-15.916076496756654	6.710081004720924e-45	1.259907897897169e-42	91.32276525115378	Second_trim_Enterocyte-Adult_Enterocyte	Enterocyte-Enterocyte
PLS1	-3.30542579841568	6.2748804485912455	-15.887801828353398	8.886303389756617e-45	1.6349412264821962e-42	91.02271525941354	Second_trim_Enterocyte-Adult_Enterocyte	Enterocyte-Enterocyte
ARMCX1	5.050836798726597	2.2814650974669584	15.8877066356119	8.894709455721488e-45	1.6349412264821962e-42	90.97484107656386	Second_trim_Enterocyte-Adult_Enterocyte	Enterocyte-Enterocyte
GGT6	-7.417938429392533	4.447413766125933	-16.002786849298378	2.833293380419285e-45	1.7669631788886266e-42	91.36870065319133	Second_trim_Colonocyte-Adult_Colonocyte	Colonocyte-Colonocyte
CTSA	-3.288357536410211	6.444773788788643	-16.099571153245567	1.0809363867193577e-45	2.0972567983214915e-42	93.13766662815718	Second_trim_Stem_cells-Second_trim_Enterocyte	Stem_cells-Enterocyte
SLC7A4	-4.963084401521108	1.7802962055292728	-16.08674537571041	1.2282627097526083e-45	2.1447923437700046e-42	92.81259606341224	Second_trim_Stem_cells-Second_trim_Enterocyte	Stem_cells-Enterocyte
TMPRSS15	-10.066228661030042	1.1256770917500032	-15.84444025084616	1.3668089617734886e-44	2.4861685510925686e-42	90.45165939179545	Second_trim_Enterocyte-Adult_Enterocyte	Enterocyte-Enterocyte
RBP1	6.391125635979594	2.8137406000800955	15.93039187664871	5.820272823642911e-45	2.989223648425073e-42	91.45827035122986	Second_trim_TA-Adult_TA	TA-TA
F10	4.513655915608947	2.6574256598576658	15.82360250523988	1.6808234667240228e-44	3.025828801642771e-42	90.41594388966172	Second_trim_Enterocyte-Adult_Enterocyte	Enterocyte-Enterocyte
NEU1	-3.0142489173737426	5.290173640173678	-16.02444702616466	2.2839362661164522e-45	3.6256450071750435e-42	92.39622339435114	Second_trim_Stem_cells-Second_trim_Enterocyte	Stem_cells-Enterocyte
FMO5	-3.871528519498274	4.087384355103382	-15.78348525985787	2.502383144442883e-44	4.458838211047103e-42	90.01621401799454	Second_trim_Enterocyte-Adult_Enterocyte	Enterocyte-Enterocyte
GSTA2	9.294670819579746	2.9849476181226415	15.905751964672255	7.434979182057449e-45	4.476882981968522e-42	91.15109402340558	Second_trim_Colonocyte-Adult_Colonocyte	Colonocyte-Colonocyte
TMEM54	-4.874304389469284	6.899503975248586	-15.899280473031087	7.928696275191957e-45	4.615029811913398e-42	91.11946475948578	Second_trim_Colonocyte-Adult_Colonocyte	Colonocyte-Colonocyte
CCDC8	5.978301055295834	1.684196116185893	15.761134456401487	3.123189848197019e-44	5.508802134264277e-42	89.67301672249195	Second_trim_Enterocyte-Adult_Enterocyte	Enterocyte-Enterocyte
CKAP2L	4.327507399199002	1.7349386033129155	15.85488744556228	1.2321622796116338e-44	6.147433636165242e-42	90.70266786848318	Second_trim_TA-Adult_TA	TA-TA
GSTA1	9.373616718970778	5.468939716236493	15.842503986761512	1.3933321216148038e-44	7.848505002463774e-42	90.59958400233585	Second_trim_Colonocyte-Adult_Colonocyte	Colonocyte-Colonocyte
CCNA2	4.2503738320751445	2.7158923571115134	15.824403740735605	1.6675127610098733e-44	8.088363286876222e-42	90.42387770634906	Second_trim_TA-Adult_TA	TA-TA
CDC42BPG	-4.008460153498871	3.024684747151302	-15.683816616991685	6.718566739058688e-44	1.173196123974428e-41	89.02361619455664	Second_trim_Enterocyte-Adult_Enterocyte	Enterocyte-Enterocyte
SLC7A7	-4.616702098273914	3.1774188115577098	-15.88553194322708	9.088924795501859e-45	1.3225900398254455e-41	91.01794195163475	Second_trim_Stem_cells-Second_trim_Enterocyte	Stem_cells-Enterocyte
BEX2	4.750786737938964	4.263958334437889	15.65379459142608	9.043648851412434e-44	1.563566299439247e-41	88.73457447078758	Second_trim_Enterocyte-Adult_Enterocyte	Enterocyte-Enterocyte
FMO1	7.082833256112325	1.5172476298181432	15.76530771151484	2.9966119298904656e-44	1.6040627106322592e-41	89.71600841043455	Second_trim_Colonocyte-Adult_Colonocyte	Colonocyte-Colonocyte
ERP27	5.942783351250523	1.862290019983117	15.76414392169595	3.031386407677504e-44	1.6040627106322592e-41	89.72340961460444	Second_trim_Colonocyte-Adult_Colonocyte	Colonocyte-Colonocyte
LGALS14	7.678093897420313	0.7401320282957904	15.759241009214792	3.1823665804755457e-44	1.634426036125411e-41	89.66091608306932	Second_trim_Colonocyte-Adult_Colonocyte	Colonocyte-Colonocyte
LGMN	-2.919360240953667	5.379173086293412	-15.845542130837885	1.3519409807970595e-44	1.8159687235906347e-41	90.6318546387269	Second_trim_Stem_cells-Second_trim_Enterocyte	Stem_cells-Enterocyte
DNALI1	5.169279381165925	2.54493353913859	15.612685022068971	1.358238209651874e-43	2.325250550680493e-41	88.26861577059086	Second_trim_Enterocyte-Adult_Enterocyte	Enterocyte-Enterocyte
PLK1	3.957746428071346	2.5344262284602315	15.71376256672639	4.994306352830774e-44	2.357042636030567e-41	89.33393120034978	Second_trim_TA-Adult_TA	TA-TA
HR	-5.8930896612806	2.629271517143983	-15.608981230148466	1.4089122997611995e-43	2.388585104701948e-41	88.11479508170879	Second_trim_Enterocyte-Adult_Enterocyte	Enterocyte-Enterocyte
PRSS12	-5.183799832237256	2.6011786959169263	-15.60581707285256	1.4536955250500734e-43	2.440810697925421e-41	88.1868034502149	Second_trim_Enterocyte-Adult_Enterocyte	Enterocyte-Enterocyte
SLC13A2	-6.617829826985582	3.4068635277677517	-15.589156077561364	1.714027942678205e-43	2.850510089052077e-41	88.11171381773204	Second_trim_Enterocyte-Adult_Enterocyte	Enterocyte-Enterocyte
CYBRD1	-5.831539473764516	3.1768036545465295	-15.575782995451997	1.9562732290173268e-43	3.2226833136887315e-41	87.97772366481935	Second_trim_Enterocyte-Adult_Enterocyte	Enterocyte-Enterocyte
SLC4A4	-4.336788926994369	5.2331099021546805	-15.568273644041556	2.1069885490182458e-43	3.4385265460707104e-41	87.89914476162073	Second_trim_Enterocyte-Adult_Enterocyte	Enterocyte-Enterocyte
TTR	-6.118248540158571	3.2563460866699985	-15.947257676836568	4.921921537778265e-45	4.2973296946342027e-41	91.49406626900536	Second_trim_Stem_cells-Second_trim_Colonocyte	Stem_cells-Colonocyte
GPC6	4.748151182057494	1.7869033997613712	15.646240021400194	9.745667869390755e-44	4.478390850928983e-41	88.60923644235685	Second_trim_TA-Adult_TA	TA-TA
EMID1	6.53033157523381	1.6806810549641649	15.533313958569176	2.9762424023554394e-43	4.812143039808396e-41	87.46483861426215	Second_trim_Enterocyte-Adult_Enterocyte	Enterocyte-Enterocyte
STEAP3	-5.502051847242137	2.5259461768034575	-15.531818804503462	3.020520689667136e-43	4.838929567244726e-41	87.43111819536317	Second_trim_Enterocyte-Adult_Enterocyte	Enterocyte-Enterocyte
SMIM1	5.2504085528510105	2.6808912650650285	15.639490905117874	1.041872359985876e-43	5.198050042878103e-41	88.53204488516629	Second_trim_Colonocyte-Adult_Colonocyte	Colonocyte-Colonocyte
BCAM	4.307474563880353	4.644195265317945	15.635436018183205	1.084521145751025e-43	5.26053006864011e-41	88.54911495242648	Second_trim_Colonocyte-Adult_Colonocyte	Colonocyte-Colonocyte
FBLN5	6.1150737602063865	1.3220646310146624	15.522339715620037	3.3169504037388756e-43	5.265507995462569e-41	87.3422536998602	Second_trim_Enterocyte-Adult_Enterocyte	Enterocyte-Enterocyte
SDC2	6.328260351622108	2.2245171861984163	15.620470295533783	1.257577006873346e-43	5.935083701087126e-41	88.30745611931434	Second_trim_Colonocyte-Adult_Colonocyte	Colonocyte-Colonocyte
CDCA7	4.809500980627462	4.578218347783894	15.715466989473228	4.910688624778971e-44	6.125031768992171e-41	89.32725704754887	Second_trim_Stem_cells-Second_trim_Enterocyte	Stem_cells-Enterocyte
CNN3	-4.247621246516801	5.356121769369725	-15.491023761465652	4.518681643290711e-43	7.108578275238053e-41	87.14878021107006	Second_trim_Enterocyte-Adult_Enterocyte	Enterocyte-Enterocyte
NEK2	4.215132347894136	2.0833635024550903	15.58714874684746	1.7483819622907469e-43	7.828268160390007e-41	88.08497475710821	Second_trim_TA-Adult_TA	TA-TA
TUSC3	6.217156830522716	3.058576115405206	15.57385948316082	1.9938214008071824e-43	9.162134026551319e-41	87.88292070834068	Second_trim_Colonocyte-Adult_Colonocyte	Colonocyte-Colonocyte
HSD17B14	6.4557167970100355	1.8121636622137756	15.557968745400707	2.332855173779785e-43	1.0445209498600668e-40	87.68333300653894	Second_trim_Colonocyte-Adult_Colonocyte	Colonocyte-Colonocyte
CLDN2	5.821919021097666	2.975702044987314	15.547880043819736	2.5773786918873408e-43	1.1251546679434187e-40	87.70174553525008	Second_trim_TA-Adult_TA	TA-TA
MMP28	-5.501873864677745	3.399465319735704	-15.430868244050178	8.179751653880538e-43	1.2753109230362674e-40	86.53743659161749	Second_trim_Enterocyte-Adult_Enterocyte	Enterocyte-Enterocyte
TGIF2	4.350956756618619	2.8467515383652766	15.422037750598117	8.923823006074459e-43	1.379007056036037e-40	86.4490427657702	Second_trim_Enterocyte-Adult_Enterocyte	Enterocyte-Enterocyte
MVP	-3.384113411159135	6.352224967753525	-15.517214159307157	3.4891572334721878e-43	1.4860405758753984e-40	87.39721804592328	Second_trim_TA-Adult_TA	TA-TA
FXYD5	5.616501169790791	3.341911748245092	15.514868283950833	3.570922956843065e-43	1.55888641680984e-40	87.33512903589077	Second_trim_Colonocyte-Adult_Colonocyte	Colonocyte-Colonocyte
REC8	3.8084177599657303	3.4491878860886964	15.50307572716929	4.0118541029895564e-43	1.6679761034858011e-40	87.26636976928187	Second_trim_TA-Adult_TA	TA-TA
RENBP	-4.245666833913271	1.892347704759758	-15.606625405670403	1.4421215756263504e-43	1.6788217969058223e-40	88.22750857286967	Second_trim_Stem_cells-Second_trim_Enterocyte	Stem_cells-Enterocyte
GNS	2.718598855596131	4.400530942902544	15.377261682151907	1.3873520305246822e-42	2.125082557633509e-40	86.01499907730464	Second_trim_Enterocyte-Adult_Enterocyte	Enterocyte-Enterocyte
TUBB	2.454286493228955	7.269852860494395	15.462749742230097	5.972839656689865e-43	2.4255285136074054e-40	86.8127437417207	Second_trim_TA-Adult_TA	TA-TA
ST6GAL1	5.951055691594169	3.4149987968525695	15.360454119130605	1.6371271300919835e-42	2.485870777884019e-40	85.81062337500956	Second_trim_Enterocyte-Adult_Enterocyte	Enterocyte-Enterocyte
RAB29	3.749237915645504	3.426003945950676	15.35193620199062	1.7803706797924646e-42	2.680071794011725e-40	85.78755354246707	Second_trim_Enterocyte-Adult_Enterocyte	Enterocyte-Enterocyte
ISYNA1	3.477500319543391	3.2567682249323333	15.434972357085153	7.855339895485435e-43	3.117498755794697e-40	86.60217307997398	Second_trim_TA-Adult_TA	TA-TA
AC090204.1	4.64614617165149	1.8162322344554247	15.4128730579396	9.767573784872143e-43	3.79025274292083e-40	86.32929561363345	Second_trim_TA-Adult_TA	TA-TA
IGF2BP1	5.959481206520956	1.8457124481295344	15.309304798510109	2.7086158800690533e-42	4.0425513245953695e-40	85.27400412242768	Second_trim_Enterocyte-Adult_Enterocyte	Enterocyte-Enterocyte
TRPM4	-5.560153760660885	4.827708345364567	-15.336207360899753	2.0785604035364762e-42	7.890396036207382e-40	85.38762390278241	Second_trim_TA-Adult_TA	TA-TA
FUT3	-8.58641287028735	4.347645052326641	-15.34408948389746	1.9233714896539457e-42	8.191686085935903e-40	84.46919269413334	Second_trim_Colonocyte-Adult_Colonocyte	Colonocyte-Colonocyte
EMID1	5.125382525413549	1.6806810549641649	15.275945531484538	3.76056115238866e-42	1.3971684860215056e-39	84.99140094394664	Second_trim_TA-Adult_TA	TA-TA
NFIX	-5.2190466567162845	3.084717903673467	-15.49410260877295	4.383426856846975e-43	1.5308679954852377e-39	86.78514628422046	Second_trim_Stem_cells-Adult_Stem_cells	Stem_cells-Stem_cells
DAPK2	-3.9864503868814194	3.9853204508503066	-15.1644724620943	1.124152510231009e-41	1.6635551808181256e-39	83.9639490190853	Second_trim_Enterocyte-Adult_Enterocyte	Enterocyte-Enterocyte
P2RX1	5.780033678236263	1.3508584096024652	15.254917457997523	4.624208265953837e-42	1.922569636668712e-39	84.74837074856163	Second_trim_Colonocyte-Adult_Colonocyte	Colonocyte-Colonocyte
REEP6	4.913339690864882	4.63780558288909	15.233721114875854	5.695163030443227e-42	2.0718528507833257e-39	84.63252343984009	Second_trim_TA-Adult_TA	TA-TA
PAH	6.394786829207177	1.038854523687181	15.10381290543101	2.0380037464610567e-41	2.990556421907813e-39	83.27285551279418	Second_trim_Enterocyte-Adult_Enterocyte	Enterocyte-Enterocyte
VSIG10	-3.172837769134118	4.708934832139575	-15.101471538891715	2.0853174205665528e-41	3.0344843998277625e-39	83.34612656454281	Second_trim_Enterocyte-Adult_Enterocyte	Enterocyte-Enterocyte
OBSCN	5.067973764327142	2.1683529555784378	15.084709650408204	2.457619636040219e-41	3.546690420209447e-39	83.15963957675838	Second_trim_Enterocyte-Adult_Enterocyte	Enterocyte-Enterocyte
SHMT1	-3.736006398724871	4.075719529910955	-15.062421008772244	3.0573510389728226e-41	4.3760216264379867e-39	82.96828422888429	Second_trim_Enterocyte-Adult_Enterocyte	Enterocyte-Enterocyte
SERPINA4	6.027989425490849	1.4592966509676868	15.06153061947327	3.0841307334118487e-41	4.378462672100627e-39	82.90237261338069	Second_trim_Enterocyte-Adult_Enterocyte	Enterocyte-Enterocyte
AL831784.1	7.192169909512004	1.730757644967392	15.034527650169611	4.01758896592201e-41	5.657672461526624e-39	82.6390236057463	Second_trim_Enterocyte-Adult_Enterocyte	Enterocyte-Enterocyte
BNIP3	3.839985172254448	3.921411994204464	15.115249734414022	1.821847907676005e-41	6.492471053844573e-39	83.48541438656864	Second_trim_TA-Adult_TA	TA-TA
CAPN3	-5.562990615764207	1.4926441216623858	-15.224539865828003	6.232785210738764e-42	6.80230595937002e-39	84.34566370514663	Second_trim_Stem_cells-Second_trim_Enterocyte	Stem_cells-Enterocyte
UPK3A	7.328341100879962	1.9642777244637672	15.108761682368774	1.9414964480545727e-41	7.884281622309057e-39	83.3497647095612	Second_trim_Colonocyte-Adult_Colonocyte	Colonocyte-Colonocyte
VDR	-3.933430895950331	4.709142346617454	-14.987416007187491	6.370446577386122e-41	8.899259050745315e-39	82.23625880419927	Second_trim_Enterocyte-Adult_Enterocyte	Enterocyte-Enterocyte
HRASLS2	-7.227036783807054	1.8818252307214025	-14.971226353605967	7.463230862543884e-41	1.0343090263630264e-38	81.98833600221737	Second_trim_Enterocyte-Adult_Enterocyte	Enterocyte-Enterocyte
PLA2G10	-5.622547918211085	4.030778938503378	-14.97000895188854	7.552596287093124e-41	1.0384522548442532e-38	82.0315527391777	Second_trim_Enterocyte-Adult_Enterocyte	Enterocyte-Enterocyte
WSCD1	-5.113541456519599	2.0807790552297365	-14.946554132684245	9.498769601896826e-41	1.295839959283769e-38	81.73378022263284	Second_trim_Enterocyte-Adult_Enterocyte	Enterocyte-Enterocyte
SULT1C2	4.782671764420135	3.0602664680020024	15.028495549692009	4.2619611874403525e-41	1.4773917663255812e-38	82.64108568781687	Second_trim_TA-Adult_TA	TA-TA
AFP	5.643511522847838	2.1592303415488	15.02723409791282	4.3149112405569036e-41	1.4773917663255812e-38	82.59719141295949	Second_trim_TA-Adult_TA	TA-TA
KNSTRN	3.370453926752204	2.514916964028872	15.02030954178284	4.617485466944632e-41	1.550587138918984e-38	82.56315691454256	Second_trim_TA-Adult_TA	TA-TA
MYH10	5.155983994331841	2.2870986029308393	14.926054817068614	1.160524047013462e-40	1.570935729375897e-38	81.58915468128359	Second_trim_Enterocyte-Adult_Enterocyte	Enterocyte-Enterocyte
SPRY1	3.690785089862123	4.012766761032041	14.924795204805754	1.174892244598203e-40	1.578151413474909e-38	81.63686334678168	Second_trim_Enterocyte-Adult_Enterocyte	Enterocyte-Enterocyte
CAPN3	5.8951558029649656	1.4926441216623858	14.909631079914934	1.3624521469259666e-40	1.81533180440132e-38	81.45145073086525	Second_trim_Enterocyte-Adult_Enterocyte	Enterocyte-Enterocyte
NFIX	-4.494410664502982	3.084717903673467	-14.908896675999776	1.372258608297871e-40	1.81533180440132e-38	81.44619705218585	Second_trim_Enterocyte-Adult_Enterocyte	Enterocyte-Enterocyte
MYC	4.762801700424128	4.7813890965888275	15.108362199152005	1.949114663757338e-41	2.0020847210900375e-38	83.41133051932826	Second_trim_Stem_cells-Second_trim_Enterocyte	Stem_cells-Enterocyte
LPGAT1	-3.758184384009436	5.080168443192015	-15.10040753372099	2.107179315131372e-41	2.0441980667124456e-38	83.34045092125768	Second_trim_Stem_cells-Second_trim_Enterocyte	Stem_cells-Enterocyte
AKR1C2	-4.708000781316552	3.2243159265028374	-14.883402431906374	1.7600797147245175e-40	2.3108655622947011e-38	81.2350336065641	Second_trim_Enterocyte-Adult_Enterocyte	Enterocyte-Enterocyte
PPP1R14D	-4.259233695070041	4.768772913364776	-14.937724953112046	1.0354696928883286e-40	3.411579580606792e-38	81.66940500863146	Second_trim_TA-Adult_TA	TA-TA
FXYD2	7.801724831131724	1.2455388971518246	14.947099874556567	9.44824342383557e-41	3.7496642424321983e-38	81.78974598576319	Second_trim_Colonocyte-Adult_Colonocyte	Colonocyte-Colonocyte
FBXO17	6.121117185069227	2.046877491316012	14.943897293828176	9.748624902541274e-41	3.7828997344039047e-38	81.71816668330572	Second_trim_Colonocyte-Adult_Colonocyte	Colonocyte-Colonocyte
KPNA2	3.101586503338991	4.4347031131640655	14.921972994674933	1.2077325042937303e-40	3.9054490722179855e-38	81.58994892086639	Second_trim_TA-Adult_TA	TA-TA
CDK4	3.6457303104485583	5.412079061599105	14.826794430356184	3.057418714289622e-40	3.984227282755626e-38	80.67477276206837	Second_trim_Enterocyte-Adult_Enterocyte	Enterocyte-Enterocyte
CPS1	6.820775359435824	3.9992354931015224	14.887330800388895	1.6938677896254606e-40	5.377876244079963e-38	81.27144211542982	Second_trim_TA-Adult_TA	TA-TA
C1QTNF12	-4.6335190104356325	3.333137347625126	-14.991215324231629	6.138060348549181e-41	5.536882530412721e-38	82.23346279880214	Second_trim_Stem_cells-Second_trim_Enterocyte	Stem_cells-Enterocyte
RGMB	4.148833949304538	4.504430740935313	14.987879452287764	6.34163615898834e-41	5.536882530412721e-38	82.23099403718965	Second_trim_Stem_cells-Second_trim_Enterocyte	Stem_cells-Enterocyte
MAD2L1	3.537129493115164	3.6246827432565385	14.864955163579836	2.107245113691855e-40	6.570841817015567e-38	81.04473089863984	Second_trim_TA-Adult_TA	TA-TA
IGF2BP3	5.833181990344489	1.945839537883303	14.854001352004	2.344906502631464e-40	8.901468988902311e-38	80.83734486464382	Second_trim_Colonocyte-Adult_Colonocyte	Colonocyte-Colonocyte
DEPDC1B	3.388364717283458	2.567128895920587	14.813920254268952	3.466241125479952e-40	1.061886009353174e-37	80.56429691882538	Second_trim_TA-Adult_TA	TA-TA
VWA1	5.031508952003231	3.2858952197017937	14.709688580049638	9.56318916728502e-40	1.2369808091787485e-37	79.52763206471485	Second_trim_Enterocyte-Adult_Enterocyte	Enterocyte-Enterocyte
PDK4	-5.7537594321620205	4.837352803556853	-14.707080487941218	9.808867659734522e-40	1.2594297578991488e-37	79.51663441102777	Second_trim_Enterocyte-Adult_Enterocyte	Enterocyte-Enterocyte
MAGED2	3.546767966979431	5.0886460418187855	14.81515843174546	3.424660043589745e-40	1.272370503854556e-37	80.5744289120573	Second_trim_Colonocyte-Adult_Colonocyte	Colonocyte-Colonocyte
BUB1	4.051435485286341	1.9156989606191392	14.7918860611008	4.296444091352951e-40	1.293525977986297e-37	80.34896042938728	Second_trim_TA-Adult_TA	TA-TA
ERICH4	5.364374093901392	2.416140796738338	14.789249704868585	4.408223619759145e-40	1.304684760139563e-37	80.30971135028742	Second_trim_TA-Adult_TA	TA-TA
MASP1	6.676602182352717	1.1451613014972222	14.689667379691524	1.161858951479669e-39	1.4809037234115311e-37	79.29133440151303	Second_trim_Enterocyte-Adult_Enterocyte	Enterocyte-Enterocyte
SLC19A3	4.711443496917831	3.163654321175726	14.788788056378364	4.428093629525306e-40	1.6109035616410605e-37	80.30441995270733	Second_trim_Colonocyte-Adult_Colonocyte	Colonocyte-Colonocyte
MUM1L1	5.809843882764287	1.3290238532273249	14.78576859054783	4.560278105300572e-40	1.6251342096889507e-37	80.19697893952797	Second_trim_Colonocyte-Adult_Colonocyte	Colonocyte-Colonocyte
PLA2G12B	4.831200290858886	2.9548368011154182	14.757487242606253	6.006251850064343e-40	1.7480194967637262e-37	80.01370725152363	Second_trim_TA-Adult_TA	TA-TA
EDA	5.340545115767597	2.2924840179731603	14.630154805926406	2.0714182098350313e-39	2.621094549285458e-37	78.76083569164663	Second_trim_Enterocyte-Adult_Enterocyte	Enterocyte-Enterocyte
CPVL	5.111615311113767	2.233680836296221	14.705233893935745	9.986612633972816e-40	2.858790652695628e-37	79.50602989323266	Second_trim_TA-Adult_TA	TA-TA
GAS2L1	-3.8100128653336394	2.596048800870906	-14.6133905453654	2.437516468900742e-39	3.043369593164223e-37	78.62314967047561	Second_trim_Enterocyte-Adult_Enterocyte	Enterocyte-Enterocyte
MOCOS	-3.542663401616504	2.5474259017883067	-14.61328588225103	2.4399939471022287e-39	3.043369593164223e-37	78.6320132130097	Second_trim_Enterocyte-Adult_Enterocyte	Enterocyte-Enterocyte
STX19	-6.073828470014112	2.585313263896017	-14.591685055950087	3.0090007933686096e-39	3.7264660889221746e-37	78.31116361450388	Second_trim_Enterocyte-Adult_Enterocyte	Enterocyte-Enterocyte
AKR1C3	-5.958998739516073	5.193901613896564	-14.629512250058848	2.084382100990749e-39	5.870561330242009e-37	78.62717098103714	Second_trim_TA-Adult_TA	TA-TA
SMLR1	7.534970057317249	2.4160317940288976	14.650500652596325	1.7000188776625993e-39	5.937145928348862e-37	78.9344988536885	Second_trim_Colonocyte-Adult_Colonocyte	Colonocyte-Colonocyte
CDC25C	3.9267990792524823	1.9045583576720624	14.614927356134832	2.4014263353290582e-39	6.6561439154787335e-37	78.6452295535313	Second_trim_TA-Adult_TA	TA-TA
BCAM	3.4592925933288536	4.644195265317945	14.5242803020279	5.7838428693661627e-39	7.112497477807882e-37	77.76454290129567	Second_trim_Enterocyte-Adult_Enterocyte	Enterocyte-Enterocyte
PIGR	-13.268299025853576	8.33053155928579	-14.624256503038058	2.1935043630400575e-39	7.510386899491271e-37	77.96078603637578	Second_trim_Colonocyte-Adult_Colonocyte	Colonocyte-Colonocyte
CTSA	3.101079291287066	6.444773788788643	14.517665921640436	6.166553831969248e-39	7.530095315653636e-37	77.61240046838424	Second_trim_Enterocyte-Adult_Enterocyte	Enterocyte-Enterocyte
FABP3	4.1698765442839925	2.0537115184746018	14.598125401640104	2.8267332122362175e-39	7.712564898760756e-37	78.47518507166473	Second_trim_TA-Adult_TA	TA-TA
RAB17	-2.754821436422077	4.948036071124404	-14.695124108024224	1.1018255864143676e-39	9.161942090460802e-37	79.41929941909066	Second_trim_Stem_cells-Second_trim_Enterocyte	Stem_cells-Enterocyte
SLC25A34	-4.870519667806477	2.149099950787704	-14.494853887726348	7.69094012609549e-39	9.326333089019406e-37	77.47441823773818	Second_trim_Enterocyte-Adult_Enterocyte	Enterocyte-Enterocyte
RAB42	-5.627766185580057	1.4571519516258096	-14.68661160652826	1.1968920660517585e-39	9.50005875336173e-37	79.0957288427922	Second_trim_Stem_cells-Second_trim_Enterocyte	Stem_cells-Enterocyte
SGPP2	-3.436610745749256	3.2705985942002966	-14.478459105068051	9.013604240911907e-39	1.0854866017572673e-36	77.33688718508519	Second_trim_Enterocyte-Adult_Enterocyte	Enterocyte-Enterocyte
PLD3	2.252515201897407	5.476480256232211	14.466270453320044	1.014191362660037e-38	1.2130006558061346e-36	77.17245753408332	Second_trim_Enterocyte-Adult_Enterocyte	Enterocyte-Enterocyte
S100A9	6.02725147844118	2.006311514434602	14.55702359753888	4.211233887550697e-39	1.3973764261697573e-36	78.04127136488809	Second_trim_Colonocyte-Adult_Colonocyte	Colonocyte-Colonocyte
ISYNA1	4.670352081274588	3.2567682249323333	14.556290627852276	4.24126392091382e-39	1.3973764261697573e-36	78.05560555039314	Second_trim_Colonocyte-Adult_Colonocyte	Colonocyte-Colonocyte
PLPP2	-4.31908799826633	4.7950680809312605	-14.51691012407586	6.211862515370575e-39	1.6687929729753998e-36	77.65893146302417	Second_trim_TA-Adult_TA	TA-TA
FGB	6.591062714305346	1.984112378741455	14.499650552956137	7.341940699130443e-39	1.942499522548724e-36	77.53368117973478	Second_trim_TA-Adult_TA	TA-TA
TAP1	-3.127647077023767	4.4589368485444405	-14.376225947504096	2.421522723385698e-38	2.8765054282830657e-36	76.3461304253896	Second_trim_Enterocyte-Adult_Enterocyte	Enterocyte-Enterocyte
HJURP	3.8582752538964007	2.0100289998413676	14.455246578865212	1.1283258005531775e-38	2.940720168546207e-36	77.11477066937329	Second_trim_TA-Adult_TA	TA-TA
SULT1E1	7.622144187824976	3.499738534202526	14.453745873696247	1.1448235428417344e-38	3.702020130574512e-36	77.05972128867022	Second_trim_Colonocyte-Adult_Colonocyte	Colonocyte-Colonocyte
SCT	4.73323551127141	3.3967817484496705	14.421322098910204	1.566353687016876e-38	4.02230412980716e-36	76.78621887036616	Second_trim_TA-Adult_TA	TA-TA
TMEM54	-3.153130583655596	6.899503975248586	-14.390870838183847	2.1021699352141543e-38	5.320013247639068e-36	76.49149992453702	Second_trim_TA-Adult_TA	TA-TA
ANXA13	5.0716740122837045	5.128216242412809	14.379578995510242	2.344378113089485e-38	5.848218658681227e-36	76.37024832532626	Second_trim_TA-Adult_TA	TA-TA
AURKB	3.986874271586311	2.645132828484253	14.37748584370502	2.3922432819323254e-38	5.8835707308594736e-36	76.36514545906934	Second_trim_TA-Adult_TA	TA-TA
UBE2C	4.693358251926212	3.987888741198064	14.367208184616418	2.641793667437585e-38	6.407083475110432e-36	76.22910018338342	Second_trim_TA-Adult_TA	TA-TA
SCPEP1	3.589979591133502	3.701302793847541	14.359727670882124	2.83960441477601e-38	6.792489354906671e-36	76.19857717551581	Second_trim_TA-Adult_TA	TA-TA
COL27A1	4.73907524653911	2.660253053533572	14.281434433341646	6.041517430563013e-38	7.128174146789956e-36	75.44006279016897	Second_trim_Enterocyte-Adult_Enterocyte	Enterocyte-Enterocyte
AADAC	6.853787184602113	3.204057642164852	14.342215660163562	3.362394590774616e-38	7.934342478933289e-36	76.0328768936793	Second_trim_TA-Adult_TA	TA-TA
CDK1	4.01982139626706	3.2307537345657464	14.339904941601128	3.4381944389636904e-38	8.005033505757861e-36	75.99264452108746	Second_trim_TA-Adult_TA	TA-TA
SMIM1	-3.344076031872252	2.6808912650650285	-14.458933033203554	1.0887994244492095e-38	8.266354586840042e-36	77.14860730231804	Second_trim_Stem_cells-Second_trim_Enterocyte	Stem_cells-Enterocyte
MCOLN3	4.141128288126776	2.730873944420004	14.328912973607178	3.822777249054159e-38	8.783333726708386e-36	75.9008793759996	Second_trim_TA-Adult_TA	TA-TA
HTATIP2	-2.7040692147005654	5.360519875919218	-14.25206347125114	8.016714015103567e-38	9.395158398103252e-36	75.12745737215968	Second_trim_Enterocyte-Adult_Enterocyte	Enterocyte-Enterocyte
GPSM1	5.406744857789972	1.0726655030691032	14.247966727323147	8.339215142896978e-38	9.707958321684468e-36	75.07028391037689	Second_trim_Enterocyte-Adult_Enterocyte	Enterocyte-Enterocyte
PPP1R1B	-5.738211931808492	5.918923523040356	-14.233163516906515	9.616227224847826e-38	1.1120434423860444e-35	74.99278431740377	Second_trim_Enterocyte-Adult_Enterocyte	Enterocyte-Enterocyte
ERICH4	6.78382820587847	2.416140796738338	14.32312775632194	4.04212994064697e-38	1.283339509519589e-35	75.80206720404857	Second_trim_Colonocyte-Adult_Colonocyte	Colonocyte-Colonocyte
SYBU	-4.127906540281315	3.2779749823862807	-14.212413915930355	1.1740986753351905e-37	1.3488230966252034e-35	74.79433531054389	Second_trim_Enterocyte-Adult_Enterocyte	Enterocyte-Enterocyte
ARHGEF19	3.6827036175914367	2.1897173969348747	14.400775406339983	1.910365410116208e-38	1.3899500329770509e-35	76.43479928599803	Second_trim_Stem_cells-Second_trim_Enterocyte	Stem_cells-Enterocyte
RIIAD1	5.37576785517026	1.162383668942436	14.20286720099595	1.2870047442412598e-37	1.4688677675778348e-35	74.64682406653421	Second_trim_Enterocyte-Adult_Enterocyte	Enterocyte-Enterocyte
CHP1	-2.6896287394441627	5.843059197202376	-14.201818378876458	1.3000510533953917e-37	1.4741228243110605e-35	74.63301230468979	Second_trim_Enterocyte-Adult_Enterocyte	Enterocyte-Enterocyte
CKMT1A	-4.828266633974914	3.6713756086999902	-14.187768697711164	1.4880803894779205e-37	1.6657856637800558e-35	74.55962941788137	Second_trim_Enterocyte-Adult_Enterocyte	Enterocyte-Enterocyte
ANXA3	3.321022743887938	5.042470753509045	14.187763106893676	1.4881603685127062e-37	1.6657856637800558e-35	74.5271917421562	Second_trim_Enterocyte-Adult_Enterocyte	Enterocyte-Enterocyte
PLPP3	3.2791291837364667	3.520846216599758	14.159895713298388	1.9451575346073336e-37	2.1634612018670863e-35	74.2850960473601	Second_trim_Enterocyte-Adult_Enterocyte	Enterocyte-Enterocyte
PFKP	-3.5368331430510223	4.259647297383475	-14.15491082976527	2.040568012637775e-37	2.2552151035873935e-35	74.23542424728846	Second_trim_Enterocyte-Adult_Enterocyte	Enterocyte-Enterocyte
SULT2B1	-4.637588732705159	2.637707696533073	-14.151265635158158	2.1132787155159347e-37	2.3208850899584437e-35	74.21322829967376	Second_trim_Enterocyte-Adult_Enterocyte	Enterocyte-Enterocyte
HABP2	5.115271766173816	1.3361164323886392	14.222308894466432	1.0674925497895045e-37	2.420851286288874e-35	74.84533668934948	Second_trim_TA-Adult_TA	TA-TA
NUF2	3.8538810557302794	2.1632364657108902	14.212651886902478	1.1714142549805526e-37	2.6224661180090267e-35	74.79718250601844	Second_trim_TA-Adult_TA	TA-TA
ZBTB16	-5.740169630314352	2.1164251640319915	-14.120781177881494	2.831838008164862e-37	3.0905972061609257e-35	73.9129618904449	Second_trim_Enterocyte-Adult_Enterocyte	Enterocyte-Enterocyte
ACSL5	-2.894065914997638	6.236330487797651	-14.311516715494005	4.520985717130744e-38	3.1578181037014825e-35	75.73653397869505	Second_trim_Stem_cells-Second_trim_Enterocyte	Stem_cells-Enterocyte
MGAT4B	-2.7139374285434563	5.900773437655819	-14.11144595716232	3.0972400846929962e-37	3.3592550533483914e-35	73.75983464784458	Second_trim_Enterocyte-Adult_Enterocyte	Enterocyte-Enterocyte
EPHA10	-5.115520065288019	2.784452075868365	-14.087691232350682	3.889893355079237e-37	4.1929208497773855e-35	73.53344171858672	Second_trim_Enterocyte-Adult_Enterocyte	Enterocyte-Enterocyte
ENPP7	-5.759883134508695	1.9721181602761493	-14.266504174453528	6.975986104072258e-38	4.6851795903580674e-35	75.29916111988561	Second_trim_Stem_cells-Second_trim_Enterocyte	Stem_cells-Enterocyte
PACSIN3	3.7222019974900338	2.0742892724314355	14.144249794185736	2.260576278239448e-37	4.996732021597119e-35	74.12871356737936	Second_trim_TA-Adult_TA	TA-TA
CYP4F2	-5.34165687510699	1.8764156575617257	-14.068046230434936	4.696083864698542e-37	5.030859904623678e-35	73.42184655356348	Second_trim_Enterocyte-Adult_Enterocyte	Enterocyte-Enterocyte
APOC3	-7.955332505839394	3.643572662415893	-14.24922050357913	8.239165430252455e-38	5.328603953446976e-35	75.14428679047222	Second_trim_Stem_cells-Second_trim_Enterocyte	Stem_cells-Enterocyte
KIF2C	3.8545432339565258	1.9665926470576376	14.125720607725151	2.700714898615761e-37	5.894985444953552e-35	73.97037913446704	Second_trim_TA-Adult_TA	TA-TA
MAF	5.915858079227776	3.5733925794924706	14.160145340262025	1.94049846044332e-37	6.050890020760936e-35	74.29413391019074	Second_trim_Colonocyte-Adult_Colonocyte	Colonocyte-Colonocyte
PINLYP	3.910379868997845	1.6950342455123004	14.121592824897824	2.8098638849959985e-37	6.057511501209892e-35	73.90664089883795	Second_trim_TA-Adult_TA	TA-TA
SLC7A7	5.828440777172776	3.1774188115577098	14.147185893547904	2.1977261974191173e-37	6.732753484093444e-35	74.16801434038537	Second_trim_Colonocyte-Adult_Colonocyte	Colonocyte-Colonocyte
DAB1	-5.091183432099083	2.1297574738241942	-14.213427383628584	1.162708713138545e-37	7.251149838866167e-35	74.76038826831234	Second_trim_Stem_cells-Second_trim_Enterocyte	Stem_cells-Enterocyte
NPC2	2.400947797375846	7.470746234309346	14.02217993803404	7.287195416503386e-37	7.759085753840374e-35	72.85370067456697	Second_trim_Enterocyte-Adult_Enterocyte	Enterocyte-Enterocyte
SLC30A2	5.886533585580471	1.4915943123542998	14.13017406600674	2.5876926807940393e-37	7.790739584831985e-35	73.94910551044458	Second_trim_Colonocyte-Adult_Colonocyte	Colonocyte-Colonocyte
CASZ1	-2.9705351157092457	4.5495990313967445	-14.009524259844342	8.22575089654842e-37	8.705337100335059e-35	72.84528789799695	Second_trim_Enterocyte-Adult_Enterocyte	Enterocyte-Enterocyte
C8G	-6.393697326978036	2.023314289186618	-14.184466751167896	1.5360706087169788e-37	9.249263782557199e-35	74.30645512124393	Second_trim_Stem_cells-Second_trim_Enterocyte	Stem_cells-Enterocyte
PDZK1IP1	-5.7976984553097175	4.080366658862573	-14.06487996043371	4.84078630957136e-37	1.0308513480211596e-34	73.16907797950229	Second_trim_TA-Adult_TA	TA-TA
CENPA	3.880842160682908	1.9156720677089327	14.05399534276767	5.373000757795786e-37	1.1304016775015663e-34	73.28909584019169	Second_trim_TA-Adult_TA	TA-TA
PLA1A	5.503929394800705	0.9934313466726744	13.977731207111354	1.115012239449678e-36	1.1729122726066432e-34	72.5174346896276	Second_trim_Enterocyte-Adult_Enterocyte	Enterocyte-Enterocyte
IGF2BP1	5.5831476828778275	1.8457124481295344	14.07869872669543	4.240193904919425e-37	1.2549536604695424e-34	73.45198369952094	Second_trim_Colonocyte-Adult_Colonocyte	Colonocyte-Colonocyte
CDC20	3.725117624902996	3.3841765549332496	14.037592067018636	6.2872849511448425e-37	1.3070067835344196e-34	73.10500724987402	Second_trim_TA-Adult_TA	TA-TA
MCM4	3.3667759914484763	3.744367053103771	14.083371062669782	4.0544267907278085e-37	2.3599466873229667e-34	73.53752439180585	Second_trim_Stem_cells-Second_trim_Enterocyte	Stem_cells-Enterocyte
DOK7	5.788350561506929	0.9575765812007468	13.901239692931403	2.3156731003870897e-36	2.421334352033494e-34	71.79081316641533	Second_trim_Enterocyte-Adult_Enterocyte	Enterocyte-Enterocyte
FLRT3	3.9955151786957273	3.0574646237266943	13.969924796468744	1.2014345559371692e-36	2.46817061362057e-34	72.49259106486423	Second_trim_TA-Adult_TA	TA-TA
SLC22A18AS	-3.8972891303044657	3.54399062843525	-13.894691230312104	2.465023254166224e-36	2.5621569085863452e-34	71.77603964996325	Second_trim_Enterocyte-Adult_Enterocyte	Enterocyte-Enterocyte
PLEKHG1	-4.36412210237625	2.980885330762645	-13.88286743652647	2.7594326206174544e-36	2.851196001255739e-34	71.64864243175944	Second_trim_Enterocyte-Adult_Enterocyte	Enterocyte-Enterocyte
TMEM38B	2.9325667275410763	4.434812113435916	13.876879364907175	2.9216565979678163e-36	3.001056912571412e-34	71.59006725906967	Second_trim_Enterocyte-Adult_Enterocyte	Enterocyte-Enterocyte
TAP2	-4.077666125152778	3.2887768541835833	-13.87232081412881	3.0514993547059325e-36	3.116098346893274e-34	71.57013022159818	Second_trim_Enterocyte-Adult_Enterocyte	Enterocyte-Enterocyte
TMEM92	4.591164086472091	4.1778579602070645	13.980306428037936	1.0878855115269272e-36	3.1661094670472007e-34	72.58855305289364	Second_trim_Colonocyte-Adult_Colonocyte	Colonocyte-Colonocyte
RBP4	6.593974171316005	2.5475035475504555	13.867700209070758	3.1889829174800395e-36	3.2277351214485087e-34	71.50568415179221	Second_trim_Enterocyte-Adult_Enterocyte	Enterocyte-Enterocyte
PPP1R3B	3.4944109957245675	3.468044164490359	13.86741100882235	3.1977904937039976e-36	3.2277351214485087e-34	71.51913593439092	Second_trim_Enterocyte-Adult_Enterocyte	Enterocyte-Enterocyte
DAB1	6.197151796115754	2.1297574738241942	13.976037660249006	1.1332182916034782e-36	3.2439766898327766e-34	72.52478949332598	Second_trim_Colonocyte-Adult_Colonocyte	Colonocyte-Colonocyte
P2RX1	-4.557010722726477	1.3508584096024652	-14.040200225093956	6.132162978292091e-37	3.4541880621592414e-34	73.05983045066388	Second_trim_Stem_cells-Second_trim_Enterocyte	Stem_cells-Enterocyte
SLC35F2	-3.073049044262206	3.305012685941518	-13.853202399310897	3.661747739495052e-36	3.6747953463829075e-34	71.38958309370423	Second_trim_Enterocyte-Adult_Enterocyte	Enterocyte-Enterocyte
TREH	-4.901606480907792	2.2959342292901717	-14.025962807983497	7.027974344172452e-37	3.8350777499356046e-34	72.9339811874296	Second_trim_Stem_cells-Second_trim_Enterocyte	Stem_cells-Enterocyte
AKR1C3	-5.596959675964412	5.193901613896564	-14.195022981637024	1.387834848558776e-37	4.039062020922223e-34	74.51456760860752	Second_trim_Stem_cells-Adult_Stem_cells	Stem_cells-Stem_cells
FBLN1	4.233997080859817	2.254219586365345	13.911945880798465	2.0906900417954205e-36	4.245073198817632e-34	71.94390688210841	Second_trim_TA-Adult_TA	TA-TA
SPACA3	5.3936643705795735	1.3140518257543652	13.819088317315874	5.0683614257481334e-36	5.057355840937938e-34	71.02977028317198	Second_trim_Enterocyte-Adult_Enterocyte	Enterocyte-Enterocyte
LGALS9	-4.458076368526136	5.236924682072636	-13.875432816419462	2.962250880108265e-36	5.945612053844888e-34	71.56918890833309	Second_trim_TA-Adult_TA	TA-TA
CUBN	7.319615652929169	1.715712626918355	13.894677986558612	2.4653348341132984e-36	6.9434962698849046e-34	71.74680535733185	Second_trim_Colonocyte-Adult_Colonocyte	Colonocyte-Colonocyte
CHST5	-5.708182557036215	1.9025635677553336	-13.780813272229384	7.296536776185647e-36	7.2393252946451e-34	70.66035700034782	Second_trim_Enterocyte-Adult_Enterocyte	Enterocyte-Enterocyte
MUM1L1	5.455394091141875	1.3290238532273249	13.776847824542976	7.577098202960702e-36	7.475214057632756e-34	70.62627083281194	Second_trim_Enterocyte-Adult_Enterocyte	Enterocyte-Enterocyte
SLC29A1	3.113267719998238	2.7362721218856216	13.84613282873494	3.917019412095956e-36	7.77261283795677e-34	71.32218040709292	Second_trim_TA-Adult_TA	TA-TA
BNIP3	3.689274712655496	3.921411994204464	13.770342136201254	8.060875176081481e-36	7.907809119367124e-34	70.56424749900697	Second_trim_Enterocyte-Adult_Enterocyte	Enterocyte-Enterocyte
DNASE1	5.017789052947573	5.202626913913397	13.876423917720537	2.9343775441685092e-36	8.133349313693732e-34	71.60577379961535	Second_trim_Colonocyte-Adult_Colonocyte	Colonocyte-Colonocyte
APOA2	6.8966099416816515	1.4197932610459438	13.76509523598778	8.473390567789116e-36	8.266052854454387e-34	70.54239061007223	Second_trim_Enterocyte-Adult_Enterocyte	Enterocyte-Enterocyte
MAF	-4.1963263771006005	3.5733925794924706	-13.940054386561693	1.5984339920596195e-36	8.42395300219337e-34	72.20834524873035	Second_trim_Stem_cells-Second_trim_Enterocyte	Stem_cells-Enterocyte
PPP1R1B	5.516918140907582	5.918923523040356	13.937353697929517	1.6402153365855835e-36	8.42395300219337e-34	72.12001987889296	Second_trim_Stem_cells-Second_trim_Enterocyte	Stem_cells-Enterocyte
KLHDC8B	4.163757307155649	2.480473348225251	13.757904929655478	9.073098032575232e-36	8.778948788646978e-34	70.49129426848295	Second_trim_Enterocyte-Adult_Enterocyte	Enterocyte-Enterocyte
PIK3CD-AS2	5.489832049101466	1.591194178820023	13.757597054031756	9.09970066856662e-36	8.778948788646978e-34	70.44950022406695	Second_trim_Enterocyte-Adult_Enterocyte	Enterocyte-Enterocyte
MIGA2	-3.1904184186981497	3.7987964618185135	-13.740896917643012	1.0665515175746148e-35	1.0233034395542815e-33	70.31333650141384	Second_trim_Enterocyte-Adult_Enterocyte	Enterocyte-Enterocyte
AC090204.1	4.837177769738111	1.8162322344554247	13.736531586118714	1.1117348136789594e-35	1.0608258642875404e-33	70.28330025798482	Second_trim_Enterocyte-Adult_Enterocyte	Enterocyte-Enterocyte
MTTP	6.710714500710432	3.881496616298953	13.810329110331736	5.509304535179555e-36	1.080937930261858e-33	70.97911893231377	Second_trim_TA-Adult_TA	TA-TA
UGT1A1	-5.7501002493172155	1.3757807415821148	-13.728880259198004	1.1955825247407296e-35	1.1346338069034032e-33	70.19621571094719	Second_trim_Enterocyte-Adult_Enterocyte	Enterocyte-Enterocyte
YBX2	-4.813707934749454	3.023248790479528	-13.726567587776396	1.2221459831830283e-35	1.153573684234705e-33	70.18263145253594	Second_trim_Enterocyte-Adult_Enterocyte	Enterocyte-Enterocyte
TCEA3	-3.424338922262947	5.949898614853385	-13.724428071979204	1.2472443272337028e-35	1.1709344323739203e-33	70.14291524685457	Second_trim_Enterocyte-Adult_Enterocyte	Enterocyte-Enterocyte
LGALS9	-4.249124470521886	5.236924682072636	-13.723398773518172	1.2595013366638675e-35	1.17611830699596e-33	70.16362031831747	Second_trim_Enterocyte-Adult_Enterocyte	Enterocyte-Enterocyte
AC009133.1	-3.8491831744504914	3.638472698869352	-13.719204407991809	1.3107028114036678e-35	1.21741981344313e-33	70.12160646596644	Second_trim_Enterocyte-Adult_Enterocyte	Enterocyte-Enterocyte
HSD11B2	-5.255642910007303	5.679648510698385	-13.79468923668573	6.393882013376083e-36	1.240555196861924e-33	70.8116618444343	Second_trim_TA-Adult_TA	TA-TA
GFOD1	-4.48416347101786	2.407724818112939	-13.709725674604371	1.434186147580395e-35	1.325066587780363e-33	70.00174126895732	Second_trim_Enterocyte-Adult_Enterocyte	Enterocyte-Enterocyte
GPX2	5.549928160534352	7.336270425446378	13.883090517866211	2.7535658350019676e-36	1.3737933317372672e-33	71.66404410763373	Second_trim_Stem_cells-Second_trim_Enterocyte	Stem_cells-Enterocyte
FAM92A	4.636220114832741	2.292321052038166	13.817655678807034	5.1379955209509515e-36	1.4018699654194612e-33	71.0015701164613	Second_trim_Colonocyte-Adult_Colonocyte	Colonocyte-Colonocyte
SLC4A7	-4.173077357992533	4.485617478693802	-13.702701955291417	1.533109149978284e-35	1.4090079987853047e-33	69.91794250598298	Second_trim_Enterocyte-Adult_Enterocyte	Enterocyte-Enterocyte
SGK1	-5.287659905463192	5.481055570946624	-13.695482566263916	1.6418819109074328e-35	1.5010754936264707e-33	69.83314083994863	Second_trim_Enterocyte-Adult_Enterocyte	Enterocyte-Enterocyte
CKMT1B	-4.531766754417775	3.86880227651473	-13.693414789906509	1.6744309388441726e-35	1.5228600549008823e-33	69.88453976627123	Second_trim_Enterocyte-Adult_Enterocyte	Enterocyte-Enterocyte
CDCA4	2.8080602648825095	2.7950451429117855	13.770195139527594	8.072154816545161e-36	1.548966674796831e-33	70.6034854457509	Second_trim_TA-Adult_TA	TA-TA
STYK1	-5.489345588600855	2.508554264387422	-13.690496772371452	1.7214612400631697e-35	1.557521045284097e-33	69.78565218392573	Second_trim_Enterocyte-Adult_Enterocyte	Enterocyte-Enterocyte
CLDN2	7.428566879628329	2.975702044987314	13.80230834399242	5.946540839565231e-36	1.597515325238278e-33	70.87991467471561	Second_trim_Colonocyte-Adult_Colonocyte	Colonocyte-Colonocyte
COL27A1	5.080956931844465	2.660253053533572	13.791749971973845	6.575290437306868e-36	1.739662448731099e-33	70.76310898945957	Second_trim_Colonocyte-Adult_Colonocyte	Colonocyte-Colonocyte
FKBP5	-4.905642107771467	4.383603167282033	-14.01825062828235	7.566552243239787e-37	1.8875305038779024e-33	72.83837918274374	Second_trim_Stem_cells-Adult_Stem_cells	Stem_cells-Stem_cells
DNAJC5	-2.8808088376973773	4.0009781022153925	-13.66139556216121	2.2689237932465598e-35	2.033233826725981e-33	69.56677358936118	Second_trim_Enterocyte-Adult_Enterocyte	Enterocyte-Enterocyte
UBA7	-3.171774402508262	3.656063522728605	-13.661320780544544	2.2705337086906788e-35	2.033233826725981e-33	69.56744011008276	Second_trim_Enterocyte-Adult_Enterocyte	Enterocyte-Enterocyte
GABRB2	4.832146095892687	1.578723176766372	13.824905582605412	4.7951482246459904e-36	2.3259132860768965e-33	70.90490327075835	Second_trim_Stem_cells-Second_trim_Enterocyte	Stem_cells-Enterocyte
CERS4	5.5599693799655014	2.347520911140293	13.756894640263225	9.16068572146085e-36	2.3875208069873034e-33	70.42366602913292	Second_trim_Colonocyte-Adult_Colonocyte	Colonocyte-Colonocyte
SMARCA1	3.7822766379120383	2.278214154139474	13.719272355592906	1.309857045356666e-35	2.4861656223932718e-33	70.12676910097206	Second_trim_TA-Adult_TA	TA-TA
BCL2L15	-3.072307446339572	4.385489728180986	-13.613386434098874	3.5764535863191316e-35	3.186328190015545e-33	69.08448648310926	Second_trim_Enterocyte-Adult_Enterocyte	Enterocyte-Enterocyte
SULT1C2	6.032721906067756	3.0602664680020024	13.714356257891591	1.3724763434172451e-35	3.5244385159929315e-33	70.06675228381413	Second_trim_Colonocyte-Adult_Colonocyte	Colonocyte-Colonocyte
GPC6	5.3053771268765715	1.7869033997613712	13.600759063982313	4.0307961790806077e-35	3.572881364421603e-33	68.98624530417435	Second_trim_Enterocyte-Adult_Enterocyte	Enterocyte-Enterocyte
MYL9	-4.437289968377061	2.78131156309132	-13.764820852337069	8.49553288697425e-36	4.009432304657955e-33	70.55533639926175	Second_trim_Stem_cells-Second_trim_Enterocyte	Stem_cells-Enterocyte
ZNF415	3.754125549712384	2.3442179044687403	13.576987852420066	5.047964770112137e-35	4.451897010893846e-33	68.79209078039543	Second_trim_Enterocyte-Adult_Enterocyte	Enterocyte-Enterocyte
APOA1	11.532954451197138	5.294639191062798	13.680801806457588	1.887380858672876e-35	4.7764412397312694e-33	69.7668967836128	Second_trim_Colonocyte-Adult_Colonocyte	Colonocyte-Colonocyte
NOL3	-4.0517365124507245	2.877851157360095	-13.556704212301558	6.115799544505255e-35	5.366537268650792e-33	68.59208547506255	Second_trim_Enterocyte-Adult_Enterocyte	Enterocyte-Enterocyte
LGALS14	-8.19574164572734	0.7401320282957904	-13.984039052257373	1.0497312585550094e-36	6.110135745629192e-33	71.83570508095869	Second_trim_Stem_cells-Second_trim_Colonocyte	Stem_cells-Colonocyte
LGMN	2.6206549767815277	5.379173086293412	13.537121051622757	7.359826456287283e-35	6.425864478984427e-33	68.31756417022693	Second_trim_Enterocyte-Adult_Enterocyte	Enterocyte-Enterocyte
ASAH1	-1.9593712170113695	6.433228244495925	-13.702191396533168	1.5405597000735818e-35	7.079277232285497e-33	69.93434775203198	Second_trim_Stem_cells-Second_trim_Enterocyte	Stem_cells-Enterocyte
ARHGEF39	2.92091135767764	2.313868697521503	13.597888210567657	4.141870973462379e-35	7.776919455763448e-33	68.98665512390852	Second_trim_TA-Adult_TA	TA-TA
FGF23	4.543294640090613	1.2251851078364429	13.5923898609817	4.3631953896651877e-35	8.105331690886544e-33	68.91212745029621	Second_trim_TA-Adult_TA	TA-TA
CDKN3	3.3757506427103863	3.405348235584879	13.585548988846362	4.65509071102544e-35	8.556546736413285e-33	68.84386006501899	Second_trim_TA-Adult_TA	TA-TA
KLF9	-5.215198603194931	3.2614541254120826	-13.8366825594891	4.286180750395338e-36	9.355661032925424e-33	70.91666762886888	Second_trim_Stem_cells-Adult_Stem_cells	Stem_cells-Stem_cells
LYRM1	2.7345745755049617	4.027285611480077	13.48943906715394	1.1547279547816491e-34	1.0031770918605552e-32	67.94539269154394	Second_trim_Enterocyte-Adult_Enterocyte	Enterocyte-Enterocyte
BMP4	4.326648360770313	2.4075510438046255	13.566019302724882	5.599990498978935e-35	1.0186149384705228e-32	68.69039174836844	Second_trim_TA-Adult_TA	TA-TA
GPX2	-5.485415578834175	7.336270425446378	-13.479997045055793	1.2623615449587108e-34	1.0912553117855947e-32	67.855067846907275	Second_trim_Enterocyte-Adult_Enterocyte	Enterocyte-Enterocyte
CUBN	-6.416886527290262	1.715712626918355	-13.65281836835485	2.4612031951867015e-35	1.1019879537012866e-32	69.4064873813937	Second_trim_Stem_cells-Second_trim_Enterocyte	Stem_cells-Enterocyte
GPSM1	5.342947925373622	1.0726655030691032	13.581486802392693	4.837552302848089e-35	1.2067619758904764e-32	68.76503690767983	Second_trim_Colonocyte-Adult_Colonocyte	Colonocyte-Colonocyte
CDKN1B	2.0651372333662987	5.020039690144073	13.529425706200788	7.915073156427454e-35	1.4248763655416103e-32	68.30499961454093	Second_trim_TA-Adult_TA	TA-TA
TRIM47	-4.523190285298112	2.8021570066213464	-13.441972095944514	1.8069575400239096e-34	1.5543395351673652e-32	67.52803843027593	Second_trim_Enterocyte-Adult_Enterocyte	Enterocyte-Enterocyte
GLMP	-2.469017792726847	4.283893082089379	-13.61239420327026	3.6102264067511147e-35	1.5760443378671995e-32	69.12072414756449	Second_trim_Stem_cells-Second_trim_Enterocyte	Stem_cells-Enterocyte
HSD11B2	-7.246435286160823	5.679648510698385	-13.55082899469703	6.465219278673192e-35	1.5900797048477643e-32	68.42209837140942	Second_trim_Colonocyte-Adult_Colonocyte	Colonocyte-Colonocyte
KLHL13	3.5923638585054585	2.576667543928691	13.436415337466364	1.9041288535615303e-34	1.6298969627887963e-32	67.47770695951877	Second_trim_Enterocyte-Adult_Enterocyte	Enterocyte-Enterocyte
CYB5A	-2.427829584803856	7.407156381824998	-13.435344729262267	1.9234406891909617e-34	1.6383961616903696e-32	67.31485052139557	Second_trim_Enterocyte-Adult_Enterocyte	Enterocyte-Enterocyte
ZBTB7B	-3.188516636222822	4.790579590675917	-13.433769594930014	1.9522087935895118e-34	1.654828638527187e-32	67.39238155826239	Second_trim_Enterocyte-Adult_Enterocyte	Enterocyte-Enterocyte
AC007182.1	-5.104007493237231	1.485250776625162	-13.429850186842907	2.0256678540344067e-34	1.7088025153211987e-32	67.37686284376996	Second_trim_Enterocyte-Adult_Enterocyte	Enterocyte-Enterocyte
SLC12A2	4.184868126512619	6.40745813044358	13.593777541524553	4.3062488653337015e-35	1.8340418947916363e-32	68.94943841412723	Second_trim_Stem_cells-Second_trim_Enterocyte	Stem_cells-Enterocyte
CDKN2C	-4.4043431413189005	2.1370618127512695	-13.408816720283406	2.4695993099866247e-34	2.0732761130281948e-32	67.20215666449529	Second_trim_Enterocyte-Adult_Enterocyte	Enterocyte-Enterocyte
SERPINA1	6.375272486064404	6.412126303125743	13.505159653461387	9.954421713547542e-35	2.414223777249544e-32	68.10212452635764	Second_trim_Colonocyte-Adult_Colonocyte	Colonocyte-Colonocyte
AURKA	2.800047034069815	3.1487893783358993	13.456424551726943	1.5767586971071902e-34	2.8095265682536485e-32	67.64775827905885	Second_trim_TA-Adult_TA	TA-TA
PLPP2	-4.152243064689875	4.7950680809312605	-13.70814753229824	1.4558433526461535e-35	2.8246596248785705e-32	69.98865819017524	Second_trim_Stem_cells-Adult_Stem_cells	Stem_cells-Stem_cells
GPT	-3.850316595567964	4.0398465654990305	-13.365849252825086	3.7005413146029477e-34	3.091811121320415e-32	66.80297403728282	Second_trim_Enterocyte-Adult_Enterocyte	Enterocyte-Enterocyte
NCAPG	3.5278427173229847	2.1977651317171474	13.443378360849104	1.7831602509125646e-34	3.1452064950944656e-32	67.54125001277697	Second_trim_TA-Adult_TA	TA-TA
TFEC	6.753847969764301	1.9645412884508624	13.463611346292137	1.4734190435408159e-34	3.524499087439689e-32	67.70369873298533	Second_trim_Colonocyte-Adult_Colonocyte	Colonocyte-Colonocyte
MGAM	-5.798863953663913	1.844314629634595	-13.3426846953115	4.60112917538054e-34	3.825948460023571e-32	66.5936539927551	Second_trim_Enterocyte-Adult_Enterocyte	Enterocyte-Enterocyte
CDKN1C	4.7025339289186086	3.687917651920056	13.340294029016304	4.705694833860731e-34	3.89435275776664e-32	66.55828682571243	Second_trim_Enterocyte-Adult_Enterocyte	Enterocyte-Enterocyte
CHST13	4.376804306992102	2.7460570886396773	13.339495978260846	4.741125617753004e-34	3.905166770622781e-32	66.57470493956292	Second_trim_Enterocyte-Adult_Enterocyte	Enterocyte-Enterocyte
DLGAP5	3.697560378070839	2.2152597454997496	13.40350332837617	2.596318423389745e-34	4.5336912309231727e-32	67.16674031830944	Second_trim_TA-Adult_TA	TA-TA
CCL25	9.49389199123215	4.694219944538996	13.399950918257051	2.6846349861436233e-34	4.6414946661425704e-32	67.09158693491828	Second_trim_TA-Adult_TA	TA-TA
DMKN	3.834765466958463	3.021062677532502	13.491171635274933	1.1359953012113396e-34	4.7230357023220025e-32	67.98950673135714	Second_trim_Stem_cells-Second_trim_Enterocyte	Stem_cells-Enterocyte
SULT1A2	-3.961695221315663	3.193303696257314	-13.307490714745084	6.404223175143734e-34	5.250260332599056e-32	66.23695510071471	Second_trim_Enterocyte-Adult_Enterocyte	Enterocyte-Enterocyte
ALDH1B1	4.431357239827867	4.516174831515164	13.30014967751532	6.86122011321108e-34	5.56487231902073e-32	66.19461869907282	Second_trim_Enterocyte-Adult_Enterocyte	Enterocyte-Enterocyte
EMP2	-3.4647974556769823	5.687665286459675	-13.29988806225787	6.878092833377501e-34	5.56487231902073e-32	66.19136161648007	Second_trim_Enterocyte-Adult_Enterocyte	Enterocyte-Enterocyte
EDN3	-3.6883211538076095	3.725433990757816	-13.299802971377238	6.883589628384365e-34	5.56487231902073e-32	66.18083615074262	Second_trim_Enterocyte-Adult_Enterocyte	Enterocyte-Enterocyte
ABTB2	-5.589627143667653	1.724315909351093	-13.294469829878896	7.23698846440839e-34	5.823607952327157e-32	66.1492268151674	Second_trim_Enterocyte-Adult_Enterocyte	Enterocyte-Enterocyte
CHST13	4.821605519862712	2.7460570886396773	13.406393287543091	2.5266122952550876e-34	5.962122148614098e-32	67.19686079298998	Second_trim_Colonocyte-Adult_Colonocyte	Colonocyte-Colonocyte
GSS	-2.8070660686199487	5.061904504618397	-13.280863384816287	8.222710840902087e-34	6.586466821276708e-32	66.00195068438158	Second_trim_Enterocyte-Adult_Enterocyte	Enterocyte-Enterocyte
PLPP2	-6.065280244977214	4.7950680809312605	-13.384097883364198	3.116712617097854e-34	7.216347499793353e-32	66.7988489918594	Second_trim_Colonocyte-Adult_Colonocyte	Colonocyte-Colonocyte
RIIAD1	5.32057785693388	1.162383668942436	13.383280644723976	3.1407766005285475e-34	7.216347499793353e-32	66.92047685062306	Second_trim_Colonocyte-Adult_Colonocyte	Colonocyte-Colonocyte
PLA2G10	-5.554537345614464	4.030778938503378	-13.345781768438542	4.4691027295828456e-34	7.650928614115259e-32	66.4686262278166	Second_trim_TA-Adult_TA	TA-TA
TTK	3.8026639440470977	1.829602648474669	13.340666502734406	4.689248714799473e-34	7.949870005614409e-32	66.58811961450938	Second_trim_TA-Adult_TA	TA-TA
CES3	-3.001118699873657	4.229837564971992	-13.259129545456888	1.0082107153531239e-33	8.038984251824772e-32	65.80643117810166	Second_trim_Enterocyte-Adult_Enterocyte	Enterocyte-Enterocyte
KIFC1	3.1655114034240053	2.617343424559832	13.337358152180474	4.837353800486174e-34	8.122103083085536e-32	66.54516188585384	Second_trim_TA-Adult_TA	TA-TA
TPP1	-2.2770963555625947	5.024883806453953	-13.43073123621516	2.0089183946352526e-34	8.15807744351646e-32	67.41551543176735	Second_trim_Stem_cells-Second_trim_Enterocyte	Stem_cells-Enterocyte
ABCG2	-5.768611130514817	2.4524919230707605	-13.255960648797142	1.0386172513979906e-33	8.243788383596231e-32	65.79563796882675	Second_trim_Enterocyte-Adult_Enterocyte	Enterocyte-Enterocyte
FTCD	-5.0200905036621934	1.3382788029782633	-13.422116340450458	2.178799430718547e-34	8.646862649819834e-32	67.2609494704497	Second_trim_Stem_cells-Second_trim_Enterocyte	Stem_cells-Enterocyte
OIP5	3.191267344776495	2.1973870586963833	13.31796499538756	5.804218688055021e-34	9.652692069601599e-32	66.37403148434157	Second_trim_TA-Adult_TA	TA-TA
C9orf152	4.426212498876557	4.266988341597691	13.407403281443251	2.5026937076964463e-34	9.711563894176744e-32	67.10146667266295	Second_trim_Stem_cells-Second_trim_Enterocyte	Stem_cells-Enterocyte
RAB34	4.199398517865697	2.0824227899360683	13.31130272155211	6.179018560502118e-34	1.0179058689008299e-31	66.31160531501271	Second_trim_TA-Adult_TA	TA-TA
MAGED2	2.300722017303703	5.0886460418187855	13.299789158246345	6.884482357364026e-34	1.1235217843391647e-31	66.16699195728582	Second_trim_TA-Adult_TA	TA-TA
PIGR	-8.410116113438555	8.33053155928579	-13.790637567815567	6.645277913661069e-36	1.1603984292834958e-31	70.0803213459757	Second_trim_Goblet_cell-Adult_Goblet_cell	Goblet_cell-Goblet_cell
AC011139.1	6.428213414987856	1.283573710275845	13.212105826379398	1.566438243008742e-33	1.2376988506524275e-31	65.38535576888161	Second_trim_Enterocyte-Adult_Enterocyte	Enterocyte-Enterocyte
SPC25	3.5163215761357707	2.2197982811102577	13.28570294778617	7.857646627932844e-34	1.270465050157068e-31	66.06988298528934	Second_trim_TA-Adult_TA	TA-TA
ADAM15	-3.562392395432467	4.424747670913464	-13.284336887604312	7.959024551059763e-34	1.2750503367945466e-31	66.04791130060289	Second_trim_TA-Adult_TA	TA-TA
CKS1B	2.4231683788414315	5.283952397403357	13.2819039286374	8.142818608491003e-34	1.29263544128609e-31	65.96718176260116	Second_trim_TA-Adult_TA	TA-TA
NQO1	-4.312750354062972	4.735861751765647	-13.201934470477124	1.7229385977540356e-33	1.3552231438730166e-31	65.26781859850824	Second_trim_Enterocyte-Adult_Enterocyte	Enterocyte-Enterocyte
KCNK1	-3.4553900110270033	4.553333536833836	-13.19298002823581	1.873561081168074e-33	1.4670907443657811e-31	65.18945108072367	Second_trim_Enterocyte-Adult_Enterocyte	Enterocyte-Enterocyte
MPND	-2.9695803802167213	3.6044843907308737	-13.192351728618103	1.8846096087510254e-33	1.4691541512504644e-31	65.20585684697379	Second_trim_Enterocyte-Adult_Enterocyte	Enterocyte-Enterocyte
AC004754.1	-5.413527841252939	1.373192691158529	-13.188068827196496	1.9616735566767942e-33	1.522433050964008e-31	65.14279065477035	Second_trim_Enterocyte-Adult_Enterocyte	Enterocyte-Enterocyte
DGKZ	-3.0128083468353184	4.488026750676729	-13.183171195107958	2.053655138319299e-33	1.5867666382890086e-31	65.07691483341648	Second_trim_Enterocyte-Adult_Enterocyte	Enterocyte-Enterocyte
APOLD1	3.355731490085519	2.4351070807287067	13.258905767905366	1.01032850153532e-33	1.5894014679107888e-31	65.82629567621068	Second_trim_TA-Adult_TA	TA-TA
LINC00665	3.85113362362036	2.2892052368540248	13.25645229553825	1.033840526650985e-33	1.611868149676741e-31	65.8070356107383	Second_trim_TA-Adult_TA	TA-TA
NFIX	-4.6171894891393706	3.084717903673467	-13.253166402860634	1.0661863260191667e-33	1.647588108402362e-31	65.58169024230114	Second_trim_TA-Adult_TA	TA-TA
MS4A10	-6.2089657559709295	1.1868751189041011	-13.174608012804324	2.224926079619525e-33	1.7115268371064384e-31	65.04436483859361	Second_trim_Enterocyte-Adult_Enterocyte	Enterocyte-Enterocyte
GSR	-2.8261010426366835	4.6703442851127335	-13.17015479000172	2.3195476507264767e-33	1.7764886437274446e-31	64.95728373701775	Second_trim_Enterocyte-Adult_Enterocyte	Enterocyte-Enterocyte
TRIM63	5.597665438394724	1.0126861547751584	13.169112135992188	2.3422751218480403e-33	1.7860614924764398e-31	64.98328224286303	Second_trim_Enterocyte-Adult_Enterocyte	Enterocyte-Enterocyte
KIF18A	3.3732304659839607	1.802891494166045	13.231893694286711	1.301427234185623e-33	1.9934668739780132e-31	65.57966273498226	Second_trim_TA-Adult_TA	TA-TA
FHL2	-4.477656368283236	4.847773156734007	-13.154767535494084	2.6784467606455963e-33	2.033523362364931e-31	64.82803792291844	Second_trim_Enterocyte-Adult_Enterocyte	Enterocyte-Enterocyte
FAM92A	3.2648147919704646	2.292321052038166	13.224623039129996	1.3931604571333411e-33	2.1154232958662965e-31	65.51194203683386	Second_trim_TA-Adult_TA	TA-TA
GSTA4	2.792573131359036	3.9801573403845345	13.14545513186614	2.922009589778957e-33	2.208836859598275e-31	64.74784537386496	Second_trim_Enterocyte-Adult_Enterocyte	Enterocyte-Enterocyte
MXRA8	-3.4859348120671925	1.9304118567274415	-13.312133665734407	6.130986077362544e-34	2.3273756278892335e-31	66.32227449318353	Second_trim_Stem_cells-Second_trim_Enterocyte	Stem_cells-Enterocyte
CHP1	-2.81533775748868	5.843059197202376	-13.196635251405947	1.810553158431504e-33	2.7255068321147355e-31	65.251130557336	Second_trim_TA-Adult_TA	TA-TA
TNFRSF11B	4.552437390608641	2.6865984517944663	13.114228069013944	3.911578802027286e-33	2.944137458663813e-31	64.48917117566502	Second_trim_Enterocyte-Adult_Enterocyte	Enterocyte-Enterocyte
FAAH	-2.970382720723004	4.541033823238541	-13.112817527636734	3.9634280282833526e-33	2.9703596665186227e-31	64.44501964413519	Second_trim_Enterocyte-Adult_Enterocyte	Enterocyte-Enterocyte
CNFN	3.5068665394192244	3.6627044826125257	13.098318534563488	4.537756516144194e-33	3.3862523198679456e-31	64.3238548904345	Second_trim_Enterocyte-Adult_Enterocyte	Enterocyte-Enterocyte
PIMREG	3.6465736849594608	1.6428866800177346	13.164547830888994	2.444407843147517e-33	3.6482264749608497e-31	64.95644278356028	Second_trim_TA-Adult_TA	TA-TA
HSD11B2	-5.057195483608662	5.679648510698385	-13.421414206462604	2.193260563440068e-34	3.8298715958790476e-31	67.32240449962217	Second_trim_Stem_cells-Adult_Stem_cells	Stem_cells-Stem_cells
AP000866.2	-4.765298344755831	1.957483445228257	-13.08253353270532	5.2576797426564076e-33	3.90679164537303e-31	64.13964813068608	Second_trim_Enterocyte-Adult_Enterocyte	Enterocyte-Enterocyte
MND1	3.280401620796856	2.3501660212100344	13.145877414277193	2.910501618347393e-33	4.307049089795099e-31	64.77647530381043	Second_trim_TA-Adult_TA	TA-TA
CELF3	5.378495412020143	1.313102519060291	13.058179869798757	6.597835355356615e-33	4.881839024374458e-31	63.956262197396725	Second_trim_Enterocyte-Adult_Enterocyte	Enterocyte-Enterocyte
CACNB3	-3.693386635739075	2.808190535705995	-13.049376016351587	7.161922447280928e-33	5.276856108625298e-31	63.88775792527447	Second_trim_Enterocyte-Adult_Enterocyte	Enterocyte-Enterocyte
EDN2	-6.006588009148065	2.1578338295618664	-13.031909250142562	8.427261179891986e-33	6.183060282490498e-31	63.730858572249005	Second_trim_Enterocyte-Adult_Enterocyte	Enterocyte-Enterocyte
TCEA3	-3.2067359244070928	5.949898614853385	-13.1007401676363	4.436364022387618e-33	6.509898198229628e-31	64.36062099731127	Second_trim_TA-Adult_TA	TA-TA
CDR2L	-5.043673195696132	1.8044242405134616	-13.02192190273917	9.248472682135712e-33	6.757189538721916e-31	63.63838119648571	Second_trim_Enterocyte-Adult_Enterocyte	Enterocyte-Enterocyte
PDE6B	4.997986294001684	1.6071520244907196	13.021066651557822	9.322397408860117e-33	6.782820981396475e-31	63.6106594706385	Second_trim_Enterocyte-Adult_Enterocyte	Enterocyte-Enterocyte
TUBA1B	2.221569891813848	8.042373850999095	13.090292151289953	4.8906208455227535e-33	7.080317971510019e-31	64.1005596697018	Second_trim_TA-Adult_TA	TA-TA
NDC80	3.503738070660952	1.9465262704331123	13.08995149558784	4.9061875761809196e-33	7.080317971510019e-31	64.26277445793532	Second_trim_TA-Adult_TA	TA-TA
TLR3	-4.219914426297987	2.2451001413518696	-13.013880317205825	9.96728140324483e-33	7.221936425869761e-31	63.56312802411101	Second_trim_Enterocyte-Adult_Enterocyte	Enterocyte-Enterocyte
S100A6	-2.8679802937654273	11.258150394802918	-13.08217154010575	5.275460486578051e-33	7.550827132510322e-31	64.04084021761554	Second_trim_TA-Adult_TA	TA-TA
PRKAG2-AS1	3.4189861749492625	3.3865354142560333	13.003924916746822	1.0934734898180803e-32	7.89017937157162e-31	63.45626345976978	Second_trim_Enterocyte-Adult_Enterocyte	Enterocyte-Enterocyte
SMOC2	5.271794839768828	2.2526517810637325	13.509476925572628	9.556694004163843e-35	8.343949535035453e-31	67.79221703476827	Adult_Stem_cells-Adult_Colonocyte	Stem_cells-Colonocyte
AIFM2	-3.062376166850348	3.2834965425871983	-12.99471219373102	1.1913166884757842e-32	8.560811528462612e-31	63.38341945914547	Second_trim_Enterocyte-Adult_Enterocyte	Enterocyte-Enterocyte
PLA2G4F	-3.788422187170989	2.5484084900670108	-12.99049675589165	1.2389499845811368e-32	8.866616651949106e-31	63.35175362228841	Second_trim_Enterocyte-Adult_Enterocyte	Enterocyte-Enterocyte
CEL	4.5531806142138365	2.301936836278026	12.98614771749619	1.2900827349099112e-32	9.194867231427294e-31	63.30252581177077	Second_trim_Enterocyte-Adult_Enterocyte	Enterocyte-Enterocyte
GSTA4	2.459683170272715	3.9801573403845345	13.05978519963434	6.499857561598772e-33	9.20114829902603e-31	63.972047852559896	Second_trim_TA-Adult_TA	TA-TA
PHYHIPL	4.596935942164573	2.3007124662165737	13.05922538897067	6.533858601988476e-33	9.20114829902603e-31	63.98029407299819	Second_trim_TA-Adult_TA	TA-TA
ACP5	-3.0540885838387912	3.147918767716297	-13.156773080048648	2.628701038766919e-33	9.766463306159138e-31	64.88379037637657	Second_trim_Stem_cells-Second_trim_Enterocyte	Stem_cells-Enterocyte
RDM1	3.7215716306839894	1.3801287632527834	13.048221645498923	7.23936522027664e-33	1.0113103638117656e-30	63.879602262246976	Second_trim_TA-Adult_TA	TA-TA
HLA-DMB	-4.683588198955129	1.780026824783158	-12.969710236123042	1.5030698259996438e-32	1.0669351748620236e-30	63.160208171771934	Second_trim_Enterocyte-Adult_Enterocyte	Enterocyte-Enterocyte
AKR7A3	-7.031925601326384	4.941671071785808	-13.077659470758851	5.5021834004416654e-33	1.2477808641365242e-30	63.86026050657312	Second_trim_Colonocyte-Adult_Colonocyte	Colonocyte-Colonocyte
ENPP3	-4.8728681671197105	2.1800266318389827	-13.12597300939273	3.505288756358601e-33	1.2751948388236228e-30	64.46643711177992	Second_trim_Stem_cells-Second_trim_Enterocyte	Stem_cells-Enterocyte
NFIC	-3.206429062494425	4.434040749331116	-13.021945289266757	9.24645946518084e-33	1.2814418665157766e-30	63.63610497050241	Second_trim_TA-Adult_TA	TA-TA
DEPDC1	3.4976618157584736	2.055581924852809	13.007719951807688	1.0555367073100012e-32	1.451321415987972e-30	63.50275937187215	Second_trim_TA-Adult_TA	TA-TA
PPIC	-3.4055524073804095	5.411298445802878	-13.00507043139567	1.0818814510480707e-32	1.4759229607969852e-30	63.48496519229444	Second_trim_TA-Adult_TA	TA-TA
LCN15	8.337198959131184	2.2213439624570146	13.04913888056668	7.177763396209992e-33	1.6068987746746007e-30	63.88253590690183	Second_trim_Colonocyte-Adult_Colonocyte	Colonocyte-Colonocyte
EGF	4.689623069152978	1.1220776842258684	12.920985890377096	2.363116090946282e-32	1.670636970854412e-30	62.700583238495526	Second_trim_Enterocyte-Adult_Enterocyte	Enterocyte-Enterocyte
MARCKSL1	3.002809588153766	7.557606179715311	13.0924354018078	4.793804972569885e-33	1.7083555598166394e-30	64.26957700255643	Second_trim_Stem_cells-Second_trim_Enterocyte	Stem_cells-Enterocyte
FUT6	-4.958955982126562	3.726603275367292	-12.98609985425248	1.2906570188619703e-32	1.7470893692533125e-30	63.172901852833185	Second_trim_TA-Adult_TA	TA-TA
ARNTL	-3.456139904082988	2.4698386279621403	-12.90136580994766	2.834824671797021e-32	1.9960366297951444e-30	62.533722904200985	Second_trim_Enterocyte-Adult_Enterocyte	Enterocyte-Enterocyte
HLA-B	-6.136056790649477	8.524110519850938	-13.01737625906545	9.648193374399598e-33	2.1326171228324777e-30	63.596466367023496	Second_trim_Colonocyte-Adult_Colonocyte	Colonocyte-Colonocyte
ZNF667-AS1	4.630685337935174	2.28901278759011	12.88395946367042	3.3312493750536846e-32	2.336155686232428e-30	62.36739648484516	Second_trim_Enterocyte-Adult_Enterocyte	Enterocyte-Enterocyte
TTYH2	5.180258996475535	1.0088240523250236	12.881179850032357	3.4181780578379007e-32	2.387529009838617e-30	62.32886455060078	Second_trim_Enterocyte-Adult_Enterocyte	Enterocyte-Enterocyte
NBL1	-3.969586999971991	5.768638570128237	-12.947367753466544	1.8497998948791775e-32	2.4847081357215537e-30	62.953770786550194	Second_trim_TA-Adult_TA	TA-TA
MCOLN3	5.190728221399109	2.730873944420004	12.995512560465269	1.1824811117337124e-32	2.5810606466367607e-30	63.37595664018289	Second_trim_Colonocyte-Adult_Colonocyte	Colonocyte-Colonocyte
RACGAP1	2.9895680714453596	2.592657869701005	12.938850088053814	2.0020464883752727e-32	2.668682120611375e-30	62.86114255587607	Second_trim_TA-Adult_TA	TA-TA
CLDN6	5.613378532416505	1.5953462021713332	12.865758972178776	3.943148001271796e-32	2.7432370676576937e-30	62.19772828543636	Second_trim_Enterocyte-Adult_Enterocyte	Enterocyte-Enterocyte
GAMT	4.556617898433549	2.290752696448595	12.8631607106655	4.039192341992799e-32	2.7989038363443755e-30	62.17743686362386	Second_trim_Enterocyte-Adult_Enterocyte	Enterocyte-Enterocyte
ARHGDIG	-6.721041348596942	1.3307695408145293	-12.860756615174022	4.1301342826331743e-32	2.850608887088557e-30	62.12823590675831	Second_trim_Enterocyte-Adult_Enterocyte	Enterocyte-Enterocyte
ACSS2	-2.9306157714368837	5.577423053035433	-12.92910624467295	2.1915777982143683e-32	2.8991917812438858e-30	62.78637841218184	Second_trim_TA-Adult_TA	TA-TA
RAB34	4.6577834255097645	2.0824227899360683	12.858260781826209	4.2267055128223244e-32	2.9057768372009223e-30	62.139399694885455	Second_trim_Enterocyte-Adult_Enterocyte	Enterocyte-Enterocyte
AIG1	3.065979482940132	5.59324475442165	12.977337189180115	1.4002057165027204e-32	3.0185669409346302e-30	63.222188845772784	Second_trim_Colonocyte-Adult_Colonocyte	Colonocyte-Colonocyte
COL17A1	-3.9363430235627073	3.243682229932541	-12.830541372433352	5.462980278494622e-32	3.735962733437987e-30	61.862629169188224	Second_trim_Enterocyte-Adult_Enterocyte	Enterocyte-Enterocyte
ASPA	-4.632758496969945	1.6056898678993508	-12.83026290420012	5.47707284251589e-32	3.735962733437987e-30	61.88205386477958	Second_trim_Enterocyte-Adult_Enterocyte	Enterocyte-Enterocyte
SUSD2	-5.2221299207801986	1.654672131990956	-13.003136693489894	1.1015217268680004e-32	3.846954478913805e-30	63.35301588636714	Second_trim_Stem_cells-Second_trim_Enterocyte	Stem_cells-Enterocyte
SLC25A23	-3.054474434249246	4.240827292216505	-12.8250653653344	5.74685613535671e-32	3.9047315889338066e-30	61.79801838983836	Second_trim_Enterocyte-Adult_Enterocyte	Enterocyte-Enterocyte
COL6A1	-3.061221976171577	2.5059233110234014	-12.998939778181478	1.1453793027652286e-32	3.9216888989973374e-30	63.424856307826985	Second_trim_Stem_cells-Second_trim_Enterocyte	Stem_cells-Enterocyte
CEL	5.250877328588791	2.301936836278026	12.945325982924532	1.8852090039246723e-32	4.014575564211296e-30	62.933059736967174	Second_trim_Colonocyte-Adult_Colonocyte	Colonocyte-Colonocyte
RGN	4.73310865543219	2.094623467822482	12.821100478325873	5.961525252557257e-32	4.034889688378094e-30	61.777683011849895	Second_trim_Enterocyte-Adult_Enterocyte	Enterocyte-Enterocyte
CLIC5	-4.753046011840412	3.819766581360165	-12.991164508630334	1.2312799578925054e-32	4.0699122240685054e-30	63.32317512384159	Second_trim_Stem_cells-Second_trim_Enterocyte	Stem_cells-Enterocyte
AC022075.1	4.812436035057807	2.0174344981692953	12.990815373274788	1.235284319526004e-32	4.0699122240685054e-30	63.22797415802807	Second_trim_Stem_cells-Second_trim_Enterocyte	Stem_cells-Enterocyte
CCHCR1	-2.9309089505010135	3.8354495608076618	-12.819471893146254	6.05199914091967e-32	4.0803092277505504e-30	61.77205903920651	Second_trim_Enterocyte-Adult_Enterocyte	Enterocyte-Enterocyte
ADGRL2	4.196022528206098	1.7500469610070404	12.888282644982338	3.2004051966899465e-32	4.191957968748059e-30	62.413707652355995	Second_trim_TA-Adult_TA	TA-TA
CLU	4.675711797016259	5.370285739069941	12.887730482104294	3.2168272123023704e-32	4.191957968748059e-30	62.31740981397736	Second_trim_TA-Adult_TA	TA-TA
SLC5A6	2.531099310239937	3.679851517991969	12.799759016320808	7.261910026296071e-32	4.877210495353153e-30	61.563612085764035	Second_trim_Enterocyte-Adult_Enterocyte	Enterocyte-Enterocyte
TTC36	-4.7434977380085925	2.0259251120972426	-12.795367023595078	7.562732826077794e-32	5.059786996512276e-30	61.5541722437973	Second_trim_Enterocyte-Adult_Enterocyte	Enterocyte-Enterocyte
DAB2	4.3987284166802585	4.095421777937081	12.789105802668123	8.013175092431591e-32	5.3406894451923826e-30	61.45819427650731	Second_trim_Enterocyte-Adult_Enterocyte	Enterocyte-Enterocyte
ZNF415	2.9966115422962263	2.3442179044687403	12.860758107690296	4.130077195610823e-32	5.3421783696115694e-30	62.16226378477998	Second_trim_TA-Adult_TA	TA-TA
FN1	5.872775567659645	2.298478722264465	12.78762095008796	8.123861004625188e-32	5.3938730366070356e-30	61.48854226329367	Second_trim_Enterocyte-Adult_Enterocyte	Enterocyte-Enterocyte
CCDC198	5.259089296608167	1.3957148040766512	12.782732247274804	8.499158656799707e-32	5.6216783509483515e-30	61.44336731223364	Second_trim_Enterocyte-Adult_Enterocyte	Enterocyte-Enterocyte
PBK	3.6481052262317646	2.4907418940873365	12.851648259216166	4.493579979063432e-32	5.769624529000416e-30	62.05551370924404	Second_trim_TA-Adult_TA	TA-TA
AC124067.4	3.4867318710578887	2.5114724574791265	12.773109188618902	9.28911394829811e-32	6.1210002930257206e-30	61.36042071345667	Second_trim_Enterocyte-Adult_Enterocyte	Enterocyte-Enterocyte
LCN12	3.7631716223999185	2.5936330985326115	12.765274105271931	9.986007607867291e-32	6.555476122127017e-30	61.284047505848854	Second_trim_Enterocyte-Adult_Enterocyte	Enterocyte-Enterocyte
NAALADL1	-5.410140708119114	2.4806492122022403	-12.7574163720568	1.0737225421906789e-31	7.022225854581886e-30	61.188143243818125	Second_trim_Enterocyte-Adult_Enterocyte	Enterocyte-Enterocyte
HIF3A	3.271318036941296	2.9224127502323047	12.82631864274095	5.680616124449165e-32	7.240505019352649e-30	61.838469687637115	Second_trim_TA-Adult_TA	TA-TA
HPN	5.852421586196105	2.5326794072285255	13.095854187470175	4.6433086509914615e-33	7.37104142396481e-30	64.09616608277527	Second_trim_Stem_cells-Adult_Stem_cells	Stem_cells-Stem_cells
NFIC	-3.034943789110474	4.434040749331116	-12.743281838137346	1.2233027095917347e-31	7.970638774213011e-30	61.065963263595854	Second_trim_Enterocyte-Adult_Enterocyte	Enterocyte-Enterocyte
ISYNA1	3.955237105982598	3.2567682249323333	12.728898987632148	1.3968293365753951e-31	9.06744753727864e-30	60.95767684877944	Second_trim_Enterocyte-Adult_Enterocyte	Enterocyte-Enterocyte
FOXP4-AS1	3.890437216150103	2.440942077085231	12.726133125492684	1.432908984257692e-31	9.267206178928819e-30	60.93088630991899	Second_trim_Enterocyte-Adult_Enterocyte	Enterocyte-Enterocyte
ITGB4	-3.009775071250605	5.0466099666613715	-12.72443065344716	1.4555772209606304e-31	9.379073591296871e-30	60.83156850111315	Second_trim_Enterocyte-Adult_Enterocyte	Enterocyte-Enterocyte
GGT6	-3.7832957812517862	4.447413766125933	-13.037908134122183	7.969370856475209e-33	1.1596762824647507e-29	63.74447486071939	Second_trim_Stem_cells-Adult_Stem_cells	Stem_cells-Stem_cells
ATP6V1F	2.202352645934071	6.25800194199069	12.696441672896274	1.883849272570201e-31	1.209403529324296e-29	60.51005039278501	Second_trim_Enterocyte-Adult_Enterocyte	Enterocyte-Enterocyte
MPDZ	4.815788779253285	1.1779263098016464	12.695718530806896	1.8964383814822806e-31	1.2130258980748565e-29	60.647605677641685	Second_trim_Enterocyte-Adult_Enterocyte	Enterocyte-Enterocyte
G0S2	6.590534154103791	4.713921408232127	12.822082366259416	5.907630312739979e-32	1.2428800062778977e-29	61.78394557310177	Second_trim_Colonocyte-Adult_Colonocyte	Colonocyte-Colonocyte
ETV4	3.9966959637775794	2.594035136800698	12.765204784743863	9.992400253084564e-32	1.264400675502628e-29	61.284949500575905	Second_trim_TA-Adult_TA	TA-TA
CMBL	-2.4806560697208297	6.309279635845662	-12.6847925897394	2.0971723084002493e-31	1.336526381360772e-29	60.39925375678554	Second_trim_Enterocyte-Adult_Enterocyte	Enterocyte-Enterocyte
RTKN2	3.007423789634492	2.441440508457113	12.750840812642725	1.1408955836722626e-31	1.433260336840651e-29	61.14922517615772	Second_trim_TA-Adult_TA	TA-TA
GLRX	-2.708702145996825	5.7082615474124765	-12.850644957702334	4.5355136806283066e-32	1.466650738724657e-29	62.04847856001632	Second_trim_Stem_cells-Second_trim_Enterocyte	Stem_cells-Enterocyte
ARHGAP44	-3.9270142873962426	2.908315027898189	-12.67251781712621	2.3480343451094214e-31	1.490959117610935e-29	60.444157549137145	Second_trim_Enterocyte-Adult_Enterocyte	Enterocyte-Enterocyte
APOC2	4.940192983072736	2.211390574683657	12.745541097999988	1.1980697913218102e-31	1.4943353354329606e-29	61.10787586320925	Second_trim_TA-Adult_TA	TA-TA
PPP1R14A	5.768466619077424	2.7029967125121668	12.671044866380344	2.380079259184695e-31	1.505831305213157e-29	60.43206677699417	Second_trim_Enterocyte-Adult_Enterocyte	Enterocyte-Enterocyte
CYP2D6	-3.9777166527134815	1.9137816337039388	-12.669262085337612	2.419448068910619e-31	1.525213075065604e-29	60.40501473681598	Second_trim_Enterocyte-Adult_Enterocyte	Enterocyte-Enterocyte
FKBP5	-4.510306974370815	4.383603167282033	-12.738484123686437	1.2786565532661716e-31	1.58353905908751e-29	60.997824787352975	Second_trim_TA-Adult_TA	TA-TA
GPT	-4.835240342163847	4.0398465654990305	-12.73160245807386	1.3624385613757312e-31	1.6754156449819023e-29	60.90627966712228	Second_trim_TA-Adult_TA	TA-TA
APOE	5.930949744880632	2.9836848218359258	12.650388145259257	2.8781898338633605e-31	1.807875930896475e-29	60.24405328270978	Second_trim_Enterocyte-Adult_Enterocyte	Enterocyte-Enterocyte
OSBP2	3.729193765906518	1.9570401116838312	12.649895201941662	2.891266586151357e-31	1.8095805421998207e-29	60.23878585993274	Second_trim_Enterocyte-Adult_Enterocyte	Enterocyte-Enterocyte
RAB29	3.9086420046035224	3.426003945950676	12.77769672402245	8.903793937097297e-32	1.8509291634475355e-29	61.40335740203357	Second_trim_Colonocyte-Adult_Colonocyte	Colonocyte-Colonocyte
FAM171A1	2.6980207177433218	4.470285727578753	12.81975955333233	6.03591966118787e-32	1.9163496204302288e-29	61.7862209840756	Second_trim_Stem_cells-Second_trim_Enterocyte	Stem_cells-Enterocyte
GPX7	4.972273307779754	1.8845385914225947	12.642696330610432	3.089121488934563e-31	1.9265085514205479e-29	60.16118037635132	Second_trim_Enterocyte-Adult_Enterocyte	Enterocyte-Enterocyte
FLRT3	3.914363516390066	3.0574646237266943	12.64029183509368	3.158167402317881e-31	1.9625594013976807e-29	60.12196043954757	Second_trim_Enterocyte-Adult_Enterocyte	Enterocyte-Enterocyte
TRPM4	-4.345093317964712	4.827708345364567	-12.971357048346642	1.480240189122917e-32	1.9883041678818747e-29	63.13198317680116	Second_trim_Stem_cells-Adult_Stem_cells	Stem_cells-Stem_cells
DNAH14	3.7146495905135506	2.808638602021181	12.635285546901365	3.3068968468951046e-31	2.0476961964710037e-29	60.10610486331596	Second_trim_Enterocyte-Adult_Enterocyte	Enterocyte-Enterocyte
MYO5C	3.2623025614962877	4.320578362895006	12.810279725103856	6.588917448630676e-32	2.0545656515712295e-29	61.672861779404094	Second_trim_Stem_cells-Second_trim_Enterocyte	Stem_cells-Enterocyte
UGT1A10	-6.318148884055578	1.7986337318452923	-12.631030602008051	3.4387771058807723e-31	2.1218348347310968e-29	60.033509039534	Second_trim_Enterocyte-Adult_Enterocyte	Enterocyte-Enterocyte
FAM129B	-2.855090038988554	4.473089610893962	-12.629703814463245	3.4809622892437656e-31	2.1403015315061488e-29	60.00712503970102	Second_trim_Enterocyte-Adult_Enterocyte	Enterocyte-Enterocyte
TRIM63	5.7649788286506345	1.0126861547751584	12.756947781370098	1.0783762188842168e-31	2.215365356959552e-29	61.18098148964304	Second_trim_Colonocyte-Adult_Colonocyte	Colonocyte-Colonocyte
GPRC5B	4.534389093925311	1.8403569718052972	12.61711095847488	3.9079244300563088e-31	2.3943921543032723e-29	59.9422342649757	Second_trim_Enterocyte-Adult_Enterocyte	Enterocyte-Enterocyte
COL4A2	2.9044466511775116	3.3526403751356098	12.691553543379213	1.9705951027255008e-31	2.40633088697851e-29	60.604159348258946	Second_trim_TA-Adult_TA	TA-TA
FBLN5	5.218955166004546	1.3220646310146624	12.74360892060382	1.2196171155678692e-31	2.476390008377457e-29	61.05989984218563	Second_trim_Colonocyte-Adult_Colonocyte	Colonocyte-Colonocyte
AFP	-3.8997399054403745	2.1592303415488	-12.776120525171464	9.034353187928147e-32	2.767682023993005e-29	61.37779715561566	Second_trim_Stem_cells-Second_trim_Enterocyte	Stem_cells-Enterocyte
SPAG5	2.629531335551823	2.4892699971112777	12.672722407388507	2.3436174951398937e-31	2.8419617152870014e-29	60.43645517703584	Second_trim_TA-Adult_TA	TA-TA
SLC22A17	4.350672447235738	1.5972226879230726	12.597446334257638	4.681299914412297e-31	2.8582118568345287e-29	59.761430180841614	Second_trim_Enterocyte-Adult_Enterocyte	Enterocyte-Enterocyte
EPHB2	3.8454084031995617	4.67170897949878	12.76859575192786	9.684418532500788e-32	2.915677869216013e-29	61.32017038947474	Second_trim_Stem_cells-Second_trim_Enterocyte	Stem_cells-Enterocyte
MYBPHL	5.51821982309156	0.8509765202015108	12.723624672132308	1.4664330437099994e-31	2.9433165298004606e-29	60.873650086008475	Second_trim_Colonocyte-Adult_Colonocyte	Colonocyte-Colonocyte
HLA-DMA	-3.4977468866244585	3.1918308539114215	-12.59323309989003	4.865880440004108e-31	2.960557639141175e-29	59.69336350364347	Second_trim_Enterocyte-Adult_Enterocyte	Enterocyte-Enterocyte
CDKN1C	5.326608678558143	3.687917651920056	12.718461589409468	1.537914207639709e-31	3.0517111242959765e-29	60.86271705047028	Second_trim_Colonocyte-Adult_Colonocyte	Colonocyte-Colonocyte
SERPINA1	4.736326922323913	6.412126303125743	12.643031231587576	3.079624772387771e-31	3.708717777616225e-29	60.10801437128637	Second_trim_TA-Adult_TA	TA-TA
GNS	2.8698400565219155	4.400530942902544	12.691630527629194	1.9691985498498032e-31	3.8636118064581196e-29	60.612421834710915	Second_trim_Colonocyte-Adult_Colonocyte	Colonocyte-Colonocyte
G0S2	5.924463562841353	4.713921408232127	12.555353925985225	6.887261828300169e-31	4.1758807654783877e-29	59.310225447910696	Second_trim_Enterocyte-Adult_Enterocyte	Enterocyte-Enterocyte
TNFRSF11B	4.227957378570359	2.6865984517944663	12.667089095650404	2.4683121075177688e-31	4.7890740023861413e-29	60.39613808600918	Second_trim_Colonocyte-Adult_Colonocyte	Colonocyte-Colonocyte
LINC00330	-5.092102640002857	0.9068856393402582	-12.70855849900819	1.6848763856207506e-31	4.986662956899923e-29	60.560997872726695	Second_trim_Stem_cells-Second_trim_Enterocyte	Stem_cells-Enterocyte
TMEM8B	3.2088395159527123	3.1616146270439205	12.659155295785595	2.6552163002583547e-31	5.095097476385866e-29	60.32399669708751	Second_trim_Colonocyte-Adult_Colonocyte	Colonocyte-Colonocyte
METTL7A	-2.6563791122267872	4.905105599242486	-12.532016276653202	8.529210074218113e-31	5.153531706435871e-29	59.07760141386969	Second_trim_Enterocyte-Adult_Enterocyte	Enterocyte-Enterocyte
TNFAIP8L1	2.6339719328813698	2.843535962920655	12.606465106973763	4.309304964050493e-31	5.154046800154088e-29	59.831657471287514	Second_trim_TA-Adult_TA	TA-TA
LRRK1	-3.580324477133575	3.1875962133188307	-12.516572624283686	9.824680057142816e-31	5.915812522683719e-29	59.03179709040949	Second_trim_Enterocyte-Adult_Enterocyte	Enterocyte-Enterocyte
FUT6	-4.852089735039874	3.726603275367292	-12.837439705130643	5.125177282441651e-32	6.156209649431988e-29	61.81813344017511	Second_trim_Stem_cells-Adult_Stem_cells	Stem_cells-Stem_cells
TMEM54	-3.271043636555686	6.899503975248586	-12.834055083536583	5.288234150812039e-32	6.156209649431988e-29	61.91666293216483	Second_trim_Stem_cells-Adult_Stem_cells	Stem_cells-Stem_cells
FABP3	4.719197635246653	2.0537115184746018	12.507484979197708	1.0676738404077255e-30	6.406776838900242e-29	58.94765233610002	Second_trim_Enterocyte-Adult_Enterocyte	Enterocyte-Enterocyte
FMO1	4.807384704626199	1.5172476298181432	12.50616698571432	1.0806279582315748e-30	6.462303221451971e-29	58.930005785195526	Second_trim_Enterocyte-Adult_Enterocyte	Enterocyte-Enterocyte
SLC7A4	4.973474742060508	1.7802962055292728	12.631700304661411	3.4176777417654503e-31	6.48690094855525e-29	60.049794419993674	Second_trim_Colonocyte-Adult_Colonocyte	Colonocyte-Colonocyte
BEX4	2.850602005674739	4.809996752781989	12.574115954062911	5.7987735672094695e-31	6.888311838817126e-29	59.486170254136525	Second_trim_TA-Adult_TA	TA-TA
DGAT2	4.700198648493506	2.45206546318253	12.621543295706234	3.752002708738116e-31	7.005457787801205e-29	59.972695735218736	Second_trim_Colonocyte-Adult_Colonocyte	Colonocyte-Colonocyte
APOB	9.047268514174425	3.475308185355754	12.620629176638564	3.783644149879753e-31	7.005457787801205e-29	59.97372404032465	Second_trim_Colonocyte-Adult_Colonocyte	Colonocyte-Colonocyte
AC011298.1	4.671324501375247	2.2319212593906945	12.619838169633876	3.8112386315491606e-31	7.005457787801205e-29	59.966189156689524	Second_trim_Colonocyte-Adult_Colonocyte	Colonocyte-Colonocyte
RILP	-2.571592239725973	3.903860892112179	-12.488336936753573	1.2720592970234936e-30	7.581126090315442e-29	58.72211529365224	Second_trim_Enterocyte-Adult_Enterocyte	Enterocyte-Enterocyte
PTK6	-5.118656853803933	3.5854312926055796	-12.55784441439326	6.731816629546945e-31	7.942633917915455e-29	59.275941631087726	Second_trim_TA-Adult_TA	TA-TA
CHST6	-5.101798475911758	1.3910091977950547	-12.479710963787657	1.3764441516380609e-30	8.175329175477489e-29	58.677930920269944	Second_trim_Enterocyte-Adult_Enterocyte	Enterocyte-Enterocyte
CHST13	3.603064006199915	2.7460570886396773	12.539041577692238	7.997654049227106e-31	9.372821141449915e-29	59.229663921768754	Second_trim_TA-Adult_TA	TA-TA
RNF26	2.3308697529166813	3.2660407229786315	12.52743134299538	8.894953153201345e-31	1.034481288994206e-28	59.10275725556609	Second_trim_TA-Adult_TA	TA-TA
CES3	-3.2093971796273393	4.229837564971992	-12.526812261784764	8.945520251868349e-31	1.034481288994206e-28	59.11860898867384	Second_trim_TA-Adult_TA	TA-TA
SGO1	3.018253006565025	2.604797085325615	12.516652661168632	9.817485003528028e-31	1.1278481784974107e-28	59.00401379599211	Second_trim_TA-Adult_TA	TA-TA
TCEAL4	2.703754752312016	5.114502424524328	12.44097368486605	1.9608458470053578e-30	1.16068780272568e-28	58.26470577206406	Second_trim_Enterocyte-Adult_Enterocyte	Enterocyte-Enterocyte
TPP1	2.224231715979034	5.024883806453953	12.43549639834632	2.061373410111475e-30	1.2160710299786003e-28	58.17521692902635	Second_trim_Enterocyte-Adult_Enterocyte	Enterocyte-Enterocyte
ARMCX6	2.4835656658618457	4.034376664145291	12.434660958771202	2.0771514755336216e-30	1.2212531671975792e-28	58.23690999436948	Second_trim_Enterocyte-Adult_Enterocyte	Enterocyte-Enterocyte
EGFL7	4.0640959887239685	2.4898922549690994	12.433175364214966	2.1055060482474266e-30	1.23377002062069e-28	58.26485277080947	Second_trim_Enterocyte-Adult_Enterocyte	Enterocyte-Enterocyte
CAPN12	3.481160732319369	3.439729547503676	12.431189396119256	2.1440139943648868e-30	1.2521328551705566e-28	58.240480864661635	Second_trim_Enterocyte-Adult_Enterocyte	Enterocyte-Enterocyte
RBMS1	4.767618240696452	2.292355977707411	12.555199913586504	6.896991153256817e-31	1.2545339533142764e-28	59.372974036471	Second_trim_Colonocyte-Adult_Colonocyte	Colonocyte-Colonocyte
SHISA5	1.987077333392523	5.3911783777072015	12.429425467211924	2.178804404147081e-30	1.2667132439369712e-28	58.12713607040482	Second_trim_Enterocyte-Adult_Enterocyte	Enterocyte-Enterocyte
TFEC	4.991064810561185	1.9645412884508624	12.42919014341729	2.183488067947706e-30	1.2667132439369712e-28	58.22041071423674	Second_trim_Enterocyte-Adult_Enterocyte	Enterocyte-Enterocyte
SGO2	2.9550540340816274	2.4113266906824	12.503096322277369	1.111419000249736e-30	1.268470495579143e-28	58.88955326167155	Second_trim_TA-Adult_TA	TA-TA
FXYD5	4.452872210871092	3.341911748245092	12.422390740372808	2.3232351567780536e-30	1.3433222618429922e-28	58.17992659375592	Second_trim_Enterocyte-Adult_Enterocyte	Enterocyte-Enterocyte
OGG1	2.452882597909574	3.908257467130252	12.409118430035836	2.6221959733469258e-30	1.5111810589631686e-28	57.97881582891934	Second_trim_Enterocyte-Adult_Enterocyte	Enterocyte-Enterocyte
LRP4	-4.247056280898792	2.234247534391826	-12.403394365038237	2.7626798147457883e-30	1.586905096220097e-28	58.01065412571408	Second_trim_Enterocyte-Adult_Enterocyte	Enterocyte-Enterocyte
SIPA1L2	-3.9135870940817648	4.230903904493192	-12.39833027029603	2.8932022302882286e-30	1.6564294211571495e-28	57.95881013485625	Second_trim_Enterocyte-Adult_Enterocyte	Enterocyte-Enterocyte
ADIRF	-6.367879183082175	6.258929773057216	-12.517042474670752	9.782517015136254e-31	1.761054764106281e-28	58.9960796903689	Second_trim_Colonocyte-Adult_Colonocyte	Colonocyte-Colonocyte
ETNK2	4.801313952460466	1.150475985065406	12.389855628081763	3.1255094993907324e-30	1.783583231318986e-28	57.884007814911875	Second_trim_Enterocyte-Adult_Enterocyte	Enterocyte-Enterocyte
GSTA4	3.247821583866465	3.9801573403845345	12.51063604745836	1.0373266326055014e-30	1.848346699852782e-28	58.97800250049324	Second_trim_Colonocyte-Adult_Colonocyte	Colonocyte-Colonocyte
FGB	7.626305354713266	1.984112378741455	12.381421694167669	3.3751378069573926e-30	1.919760794302606e-28	57.8111729255259	Second_trim_Enterocyte-Adult_Enterocyte	Enterocyte-Enterocyte
HLA-F	-3.913918363578682	4.530332416156871	-12.374092353945388	3.608139633130285e-30	2.0456277361597736e-28	57.68147435363094	Second_trim_Enterocyte-Adult_Enterocyte	Enterocyte-Enterocyte
LPCAT4	-2.547839104070034	5.706531178251555	-12.364840007664409	3.925280917372653e-30	2.218228329422695e-28	57.5611083929131	Second_trim_Enterocyte-Adult_Enterocyte	Enterocyte-Enterocyte
GFOD2	-4.334271225966002	3.271254600514374	-12.685624170099569	2.081176919749243e-31	2.27134446079133e-28	60.42400540313231	Second_trim_Stem_cells-Adult_Stem_cells	Stem_cells-Stem_cells
VNN1	-6.2084306638897235	1.4284103599131222	-12.353911898595468	4.3357964698372584e-30	2.4423121921386523e-28	57.56158468142245	Second_trim_Enterocyte-Adult_Enterocyte	Enterocyte-Enterocyte
MUC13	-3.676980334715816	7.216739949085339	-12.514966400152638	9.970189973412508e-31	2.90165762192882e-28	58.96250423156289	Second_trim_Stem_cells-Second_trim_Enterocyte	Stem_cells-Enterocyte
SHROOM3	-2.7418210784268577	6.021018160342365	-12.330041530966133	5.3872482872063035e-30	3.024827318044903e-28	57.23033364513144	Second_trim_Enterocyte-Adult_Enterocyte	Enterocyte-Enterocyte
DEFB131A	-5.745223904293139	0.5445223732855762	-12.32558861625824	5.6098179536916656e-30	3.139700035492431e-28	57.278317937525	Second_trim_Enterocyte-Adult_Enterocyte	Enterocyte-Enterocyte
PHGDH	4.816439151484744	3.135179534271918	12.642229121104004	3.1024188124046205e-31	3.186731606012323e-28	60.06491302131216	Second_trim_Stem_cells-Adult_Stem_cells	Stem_cells-Stem_cells
HRH1	-4.659974221943804	2.955730942686726	-12.323334747358183	5.725939973201767e-30	3.1944525179568454e-28	57.29161083493128	Second_trim_Enterocyte-Adult_Enterocyte	Enterocyte-Enterocyte
HMGB2	2.9340429417747407	6.257940572425536	12.397531033699472	2.9143556702518783e-30	3.3045765398661238e-28	57.7969710803573	Second_trim_TA-Adult_TA	TA-TA
ZZEF1	-2.8171599681692587	5.270746952094066	-12.313124402980616	6.282707644965627e-30	3.493905761031522e-28	57.06906100283169	Second_trim_Enterocyte-Adult_Enterocyte	Enterocyte-Enterocyte
CCDC88B	-4.042763748637002	3.39275385625701	-12.389233111286266	3.1432888688994578e-30	3.5411684018530534e-28	57.79086307900257	Second_trim_TA-Adult_TA	TA-TA
PDE6B	3.823263140965992	1.6071520244907196	12.38105583069018	3.3864050008522185e-30	3.790602828518042e-28	57.80713080998528	Second_trim_TA-Adult_TA	TA-TA
CHST9	5.419920441694232	1.173989652074974	12.301956973390624	6.953559149150259e-30	3.8546999956337086e-28	57.09185841407763	Second_trim_Enterocyte-Adult_Enterocyte	Enterocyte-Enterocyte
GJA1	4.518739391135432	1.4619629186473588	12.375656058538862	3.5571208324667485e-30	3.956334011244226e-28	57.7608160674663	Second_trim_TA-Adult_TA	TA-TA
FLVCR2	-2.883473474168506	2.8383448866893244	-12.295561759343402	7.369378066745203e-30	4.072281006376733e-28	56.99316317129182	Second_trim_Enterocyte-Adult_Enterocyte	Enterocyte-Enterocyte
ABHD6	-3.288234342328334	3.026903436935624	-12.469312340062398	1.5136816999178508e-30	4.333099974420576e-28	58.60123432295062	Second_trim_Stem_cells-Second_trim_Enterocyte	Stem_cells-Enterocyte
CCDC34	2.4659586959039297	4.812323818048737	12.354096565104305	4.328516278620565e-30	4.7838323580552085e-28	57.47198483583032	Second_trim_TA-Adult_TA	TA-TA
HPDL	3.286629904136128	2.65836508988962	12.451950281072316	1.7738499842298288e-30	4.995962649132463e-28	58.44044363797439	Second_trim_Stem_cells-Second_trim_Enterocyte	Stem_cells-Enterocyte
AKR1B10	-4.356308390917567	4.452461211604157	-12.270990334887095	9.210615864627428e-30	5.0736837295938215e-28	56.69413174770182	Second_trim_Enterocyte-Adult_Enterocyte	Enterocyte-Enterocyte
GPT	-5.680764772997286	4.0398465654990305	-12.397539004161482	2.9141439569886817e-30	5.140078967367309e-28	57.87783869380386	Second_trim_Colonocyte-Adult_Colonocyte	Colonocyte-Colonocyte
SLC2A1	3.6043823079391335	4.198307331682396	12.267296478306012	9.524491634983615e-30	5.230084054405154e-28	56.7436368959239	Second_trim_Enterocyte-Adult_Enterocyte	Enterocyte-Enterocyte
SERPINB5	-6.561014482846536	2.213385293656061	-12.261869997248846	1.0005010339781544e-29	5.476723841795151e-28	56.72481369189617	Second_trim_Enterocyte-Adult_Enterocyte	Enterocyte-Enterocyte
FKBP5	-7.310957486571036	4.383603167282033	-12.387017520153217	3.2073883804075764e-30	5.600741589867712e-28	57.45728817957642	Second_trim_Colonocyte-Adult_Colonocyte	Colonocyte-Colonocyte
DPP7	2.7468858043273645	4.817353397219008	12.25900831820406	1.0268059871093293e-29	5.603151920907222e-28	56.616719832848915	Second_trim_Enterocyte-Adult_Enterocyte	Enterocyte-Enterocyte
TLCD2	-3.799935426131161	4.029712037611016	-12.332947475512178	5.2467658528221826e-30	5.762202850439054e-28	57.34969204429379	Second_trim_TA-Adult_TA	TA-TA
HMGN2	2.053136060694145	8.312040975425852	12.330198358021487	5.3795720355414686e-30	5.8711304302890705e-28	57.14592922670338	Second_trim_TA-Adult_TA	TA-TA
CIDEB	-3.3216029319819667	3.6187752251467447	-12.42979802045826	2.1714099080102017e-30	6.0185967958212915e-28	58.236392078028395	Second_trim_Stem_cells-Second_trim_Enterocyte	Stem_cells-Enterocyte
RORC	-4.781108370989143	2.9203418523582823	-12.56336133757487	6.399809411119904e-31	6.208526218720876e-28	59.25597406654021	Second_trim_Stem_cells-Adult_Stem_cells	Stem_cells-Stem_cells
GLMP	2.3643110387237147	4.283893082089379	12.24188646255608	1.1992188451955735e-29	6.5236010824938015e-28	56.450290359730445	Second_trim_Enterocyte-Adult_Enterocyte	Enterocyte-Enterocyte
CDCA2	3.307214331184012	2.134654752869376	12.317489965209733	6.0383447202843155e-30	6.549166180472343e-28	57.2256503543909	Second_trim_TA-Adult_TA	TA-TA
TMEM86B	3.796825106367594	2.9949014332849244	12.314218468549988	6.220557616241692e-30	6.705146734247682e-28	57.19525045510454	Second_trim_TA-Adult_TA	TA-TA
COL27A1	3.308849413931605	2.660253053533572	12.29722392298234	7.258979802648579e-30	7.776460448702422e-28	57.05299517672054	Second_trim_TA-Adult_TA	TA-TA
PYCR1	3.643981180064711	4.168202913516275	12.39757115133638	2.9132902117425838e-30	7.948730262101407e-28	57.9570727504575	Second_trim_Stem_cells-Second_trim_Enterocyte	Stem_cells-Enterocyte
APOBEC1	-5.064015478531331	2.492827569824547	-12.393257706963436	3.030099383592867e-30	8.140245451738252e-28	57.89828560613633	Second_trim_Stem_cells-Second_trim_Enterocyte	Stem_cells-Enterocyte
CAMK1	3.068263645259882	2.884700528852202	12.211559802944889	1.5783044285149538e-29	8.559115506437304e-28	56.265106422899954	Second_trim_Enterocyte-Adult_Enterocyte	Enterocyte-Enterocyte
CCDC198	4.422956452203765	1.3957148040766512	12.282237477282276	8.3169604327121e-30	8.855534333903579e-28	56.91647220908472	Second_trim_TA-Adult_TA	TA-TA
SLC12A2	3.517508156076119	6.40745813044358	12.718650675942092	1.5352361354941132e-31	8.936097799332735e-28	60.860649247464785	Adult_Stem_cells-Adult_Colonocyte	Stem_cells-Colonocyte
SPANXN3	5.146973469013255	0.8032379078714434	12.205733087607584	1.6637767477855727e-29	8.994696461248195e-28	56.23691772919389	Second_trim_Enterocyte-Adult_Enterocyte	Enterocyte-Enterocyte
FN3K	-3.698498524874856	5.2739620630889155	-12.374715383808253	3.5877253483537004e-30	9.492251520144287e-28	57.7238844399321	Second_trim_Stem_cells-Second_trim_Enterocyte	Stem_cells-Enterocyte
PEG10	3.871006921659324	1.685175408611136	12.26601940760256	9.635467030213666e-30	1.0197243956460065e-27	56.77787470355376	Second_trim_TA-Adult_TA	TA-TA
SLC5A12	-5.235288053920043	2.1848952298059623	-12.363080462018688	3.988662423586226e-30	1.0395525856815324e-27	57.64830685365937	Second_trim_Stem_cells-Second_trim_Enterocyte	Stem_cells-Enterocyte
LDOC1	4.3962417038388	1.7504762934832496	12.186821592262252	1.974238778709768e-29	1.0640172084515422e-27	56.06552770157226	Second_trim_Enterocyte-Adult_Enterocyte	Enterocyte-Enterocyte
MYBPHL	5.156152462942307	0.8509765202015108	12.184447920246576	2.0170759591453359e-29	1.0837593968798728e-27	56.04060465967398	Second_trim_Enterocyte-Adult_Enterocyte	Enterocyte-Enterocyte
GPRIN2	-3.9154936754432006	2.398304535009485	-12.175885639324694	2.1794332091092687e-29	1.16740069624129e-27	55.97018343789709	Second_trim_Enterocyte-Adult_Enterocyte	Enterocyte-Enterocyte
TIMP1	4.847174874997627	4.387126011325477	12.17432901347008	2.2103179871969518e-29	1.18032332392762e-27	55.94202628911017	Second_trim_Enterocyte-Adult_Enterocyte	Enterocyte-Enterocyte
CELF4	4.630207536449928	1.9663711308418337	12.16530386582412	2.3981683934285582e-29	1.2767322099405331e-27	55.877919467610326	Second_trim_Enterocyte-Adult_Enterocyte	Enterocyte-Enterocyte
TOP2A	3.818540480299588	3.83344744354348	12.23663276623298	1.2576911294709034e-29	1.3230001507723443e-27	56.416004455914546	Second_trim_TA-Adult_TA	TA-TA
NUSAP1	3.385814577807985	3.473928645598017	12.225702125637104	1.388601798920729e-29	1.4519619528595071e-27	56.34087285720076	Second_trim_TA-Adult_TA	TA-TA
DENND1B	-2.2208659578785506	4.7027589828009795	-12.149369065481949	2.7694670710787084e-29	1.4699220059324137e-27	55.64042519147626	Second_trim_Enterocyte-Adult_Enterocyte	Enterocyte-Enterocyte
HMMR	3.619996026299009	2.49889099556802	12.220505787921244	1.4555098832210094e-29	1.5128639036193612e-27	56.33631722570707	Second_trim_TA-Adult_TA	TA-TA
TUSC3	4.798867809064421	3.058576115405206	12.144458448218812	2.89503772628275e-29	1.5319135992833148e-27	55.69194250583196	Second_trim_Enterocyte-Adult_Enterocyte	Enterocyte-Enterocyte
FMN1	-4.427798300238375	2.8654647867718186	-12.215085478279285	1.5287245221574994e-29	1.5795613967996604e-27	56.21079660053253	Second_trim_TA-Adult_TA	TA-TA
ARHGEF17	4.026661610323999	1.49590303663554	12.139038818768508	3.04021469126667e-29	1.6038739860694438e-27	55.64113056205037	Second_trim_Enterocyte-Adult_Enterocyte	Enterocyte-Enterocyte
PLA2G16	-4.6611180597282065	2.6747340591277937	-12.134441741539172	3.169024892315846e-29	1.6667925502897384e-27	55.59519882317954	Second_trim_Enterocyte-Adult_Enterocyte	Enterocyte-Enterocyte
TIMP1	4.851778729003412	4.387126011325477	12.260769845692078	1.010533417810229e-29	1.747122231861606e-27	56.71973330449566	Second_trim_Colonocyte-Adult_Colonocyte	Colonocyte-Colonocyte
NPL	-3.928709591919771	1.544594620498548	-12.301187186973944	7.002346898109191e-30	1.7981614931585687e-27	57.01940724100064	Second_trim_Stem_cells-Second_trim_Enterocyte	Stem_cells-Enterocyte
NRM	2.862066008499408	2.2334717551555165	12.199126172184924	1.7662823587361263e-29	1.8142836793088376e-27	56.16819016561547	Second_trim_TA-Adult_TA	TA-TA
APOLD1	3.4088778670184405	2.4351070807287067	12.297408777623582	7.246804285056707e-30	1.833966614864641e-27	57.0577501465759	Second_trim_Stem_cells-Second_trim_Enterocyte	Stem_cells-Enterocyte
ALG3	2.2352305971034836	4.857856152733502	12.121984992605508	3.546030527764117e-29	1.85948303530982e-27	55.39275910935432	Second_trim_Enterocyte-Adult_Enterocyte	Enterocyte-Enterocyte
C17orf67	-5.233695743258292	2.025784301791367	-12.119896827222892	3.6134621448081654e-29	1.8891699393006045e-27	55.47302966583694	Second_trim_Enterocyte-Adult_Enterocyte	Enterocyte-Enterocyte
CHAF1B	3.8495224642830057	1.7842738926460673	12.291408362296927	7.652604414578686e-30	1.9089968326767575e-27	56.90620894810248	Second_trim_Stem_cells-Second_trim_Enterocyte	Stem_cells-Enterocyte
PLAGL1	3.3037910689609915	4.64894482969259	12.118096019106218	3.6726387307538496e-29	1.9143766422813048e-27	55.41839056513587	Second_trim_Enterocyte-Adult_Enterocyte	Enterocyte-Enterocyte
HSD17B14	-3.409408801910923	1.8121636622137756	-12.284640323720415	8.137534113068765e-30	2.0013749391888277e-27	56.93866887881887	Second_trim_Stem_cells-Second_trim_Enterocyte	Stem_cells-Enterocyte
PLA2G10	-7.258380279207755	4.030778938503378	-12.241190409686116	1.2068073471875475e-29	2.06600685260676e-27	56.24597017298285	Second_trim_Colonocyte-Adult_Colonocyte	Colonocyte-Colonocyte
ZNRF1	-2.7963501338136716	3.3269863247711755	-12.101378681198922	4.270172124165518e-29	2.2192186200053062e-27	55.291964981206426	Second_trim_Enterocyte-Adult_Enterocyte	Enterocyte-Enterocyte
CCL28	-4.325335551232608	4.094941952973759	-12.174030931200695	2.2162817223492117e-29	2.263199499161517e-27	55.93134078575844	Second_trim_TA-Adult_TA	TA-TA
MAGEH1	2.958442922335573	2.859527994771241	12.170820364528415	2.281540171889719e-29	2.3162938652057132e-27	55.917946991132034	Second_trim_TA-Adult_TA	TA-TA
H2AFY2	2.761124332387479	4.007968525354283	12.096212055014629	4.473732380338333e-29	2.318110232209732e-27	55.22931032533303	Second_trim_Enterocyte-Adult_Enterocyte	Enterocyte-Enterocyte
NPL	3.9943161767963282	1.544594620498548	12.091386033672537	4.6725901417204315e-29	2.4139872501397096e-27	55.220215180641034	Second_trim_Enterocyte-Adult_Enterocyte	Enterocyte-Enterocyte
KCNAB2	4.591832895740136	1.1916374823439078	12.085211440115796	4.9399001443406054e-29	2.5445585935243554e-27	55.15986187844631	Second_trim_Enterocyte-Adult_Enterocyte	Enterocyte-Enterocyte
ORAI3	3.0647652817947297	3.1843570167006416	12.083199153495126	5.030263921993078e-29	2.5834843707600917e-27	55.11938144545273	Second_trim_Enterocyte-Adult_Enterocyte	Enterocyte-Enterocyte
SMLR1	5.039808397086105	2.4160317940288976	12.146846058357289	2.8332908671482835e-29	2.859822261395568e-27	55.71303399141297	Second_trim_TA-Adult_TA	TA-TA
MAP3K20	3.612671434294865	3.883309902060362	12.555113272018142	6.902470521163085e-31	3.0132735060137446e-27	59.16768174506062	Adult_Stem_cells-Adult_Colonocyte	Stem_cells-Colonocyte
FTL	2.0802610219381865	11.425578048116778	12.058357739244554	6.291097503320993e-29	3.2215584927563398e-27	54.564597782751385	Second_trim_Enterocyte-Adult_Enterocyte	Enterocyte-Enterocyte
ARMCX2	4.048600413882006	1.9248133737481887	12.055473523687018	6.456516833761348e-29	3.296599326056745e-27	54.90099021545093	Second_trim_Enterocyte-Adult_Enterocyte	Enterocyte-Enterocyte
REEP6	5.710363387232244	4.63780558288909	12.187000147558503	1.971053307673928e-29	3.3416051319031185e-27	56.06517112689893	Second_trim_Colonocyte-Adult_Colonocyte	Colonocyte-Colonocyte
RGN	4.464122350673	2.094623467822482	12.128783460803955	3.3350535159967334e-29	3.346937040019251e-27	55.55161004379276	Second_trim_TA-Adult_TA	TA-TA
CX3CL1	4.503711029411372	1.629290398620266	12.047021934140306	6.966599631711692e-29	3.546669468482495e-27	54.824467528017735	Second_trim_Enterocyte-Adult_Enterocyte	Enterocyte-Enterocyte
PTTG1	3.693784183938501	4.318635855267574	12.1178261521071	3.6815896210601324e-29	3.6735953121686875e-27	55.33307260725281	Second_trim_TA-Adult_TA	TA-TA
POC1A	2.7023600386615425	2.3122581228507366	12.1130775485519	3.8426921096337506e-29	3.8125619101377585e-27	55.394690856535135	Second_trim_TA-Adult_TA	TA-TA
EFHD2	-2.3841561808757543	6.015587593267036	-12.029071736777142	8.1869250701194e-29	4.155816441117005e-27	54.524043929566034	Second_trim_Enterocyte-Adult_Enterocyte	Enterocyte-Enterocyte
ADCY9	-3.352201463241812	2.6088745927603023	-12.022821648780496	8.659990183723995e-29	4.3832101040054606e-27	54.59998247301574	Second_trim_Enterocyte-Adult_Enterocyte	Enterocyte-Enterocyte
KLF9	-4.315142215894328	3.2614541254120826	-12.09414638790022	4.5577958737460815e-29	4.49651025691266e-27	55.15437952711087	Second_trim_TA-Adult_TA	TA-TA
SPARC	3.97692704240963	2.4639791654356	12.080019337498372	5.176423604325629e-29	5.0781297179064114e-27	55.11154592276112	Second_trim_TA-Adult_TA	TA-TA
TSPAN6	2.5526260796004916	5.934275668062917	12.003188765531206	1.033031210999024e-28	5.213523412273109e-27	54.29882147953393	Second_trim_Enterocyte-Adult_Enterocyte	Enterocyte-Enterocyte
RMC1	-2.5488478175300933	3.423501863584735	-12.001474109212898	1.0490597446723096e-28	5.279158864976332e-27	54.374124534231584	Second_trim_Enterocyte-Adult_Enterocyte	Enterocyte-Enterocyte
PPIL1	2.4046629197550304	3.340553189158542	12.069959783499298	5.667237498640854e-29	5.528564312919922e-27	54.98781138284285	Second_trim_TA-Adult_TA	TA-TA
SLC9A2	-4.873844480812216	3.400079785613662	-11.992069497046586	1.141479419860095e-28	5.727733801608329e-27	54.33880514272895	Second_trim_Enterocyte-Adult_Enterocyte	Enterocyte-Enterocyte
GNPDA1	2.5902657958215523	3.839862008472456	11.989398980437928	1.1691702215557907e-28	5.8498711773086586e-27	54.21031771660672	Second_trim_Enterocyte-Adult_Enterocyte	Enterocyte-Enterocyte
PLA2G10	-5.101377042459043	4.030778938503378	-12.30928911761296	6.505500940567891e-30	5.978897759168239e-27	57.06364756846048	Second_trim_Stem_cells-Adult_Stem_cells	Stem_cells-Stem_cells
ZNF415	3.6027746708925164	2.3442179044687403	12.117652446213356	3.687362547980882e-29	6.1912235396963625e-27	55.453411596980786	Second_trim_Colonocyte-Adult_Colonocyte	Colonocyte-Colonocyte
CREB3L4	2.9478227380095134	2.974870399070281	12.154693459567335	2.639437554263446e-29	6.401369246187263e-27	55.773742968730545	Second_trim_Stem_cells-Second_trim_Enterocyte	Stem_cells-Enterocyte
TCEAL8	2.675889866678453	5.494546037806941	11.974068596177766	1.3415727918743142e-28	6.693298311916937e-27	54.06998059071365	Second_trim_Enterocyte-Adult_Enterocyte	Enterocyte-Enterocyte
SCD5	3.9447231125670297	1.7326568266048488	12.039271824625706	7.469524948993218e-29	7.246269147739977e-27	54.75727196023738	Second_trim_TA-Adult_TA	TA-TA
APOA1	-6.384473456538458	5.294639191062798	-12.134442316112423	3.169008457907787e-29	7.58044187561449e-27	55.50187586489228	Second_trim_Stem_cells-Second_trim_Enterocyte	Stem_cells-Enterocyte
GINS2	4.109062328207729	3.297198647795312	12.13121839232867	3.262570362931449e-29	7.698784280744455e-27	55.57152835593923	Second_trim_Stem_cells-Second_trim_Enterocyte	Stem_cells-Enterocyte
MOGAT2	-2.865953319694501	4.0163434941025775	-12.123833835669574	3.487373822121689e-29	8.119536224251857e-27	55.50376716375784	Second_trim_Stem_cells-Second_trim_Enterocyte	Stem_cells-Enterocyte
AKR7A3	-3.82329744158134	4.941671071785808	-12.023131825489202	8.635883945908528e-29	8.331480964831754e-27	54.61422366186868	Second_trim_TA-Adult_TA	TA-TA
KIAA0100	-2.7038461363739357	4.051597704884415	-11.932972424954407	1.9389680078827574e-28	9.646227736082254e-27	53.75718275470427	Second_trim_Enterocyte-Adult_Enterocyte	Enterocyte-Enterocyte
GTSE1	3.323627984110849	2.4876420228993616	12.003868216508478	1.026747395974947e-28	9.85113353215084e-27	54.40313010641428	Second_trim_TA-Adult_TA	TA-TA
UBAC1	-2.3126297343591307	4.7328078996580905	-11.927864133589384	2.029714986887808e-28	1.0069000880975823e-26	53.68243766833663	Second_trim_Enterocyte-Adult_Enterocyte	Enterocyte-Enterocyte
MT1A	-6.261686614059223	3.282069561106605	-11.92746922506964	2.036903971130523e-28	1.0076038850957843e-26	53.76405282928731	Second_trim_Enterocyte-Adult_Enterocyte	Enterocyte-Enterocyte
APH1B	3.52702097143488	2.5065338736074785	11.921919669890633	2.1406514131900912e-28	1.0559337564159711e-26	53.71287148858984	Second_trim_Enterocyte-Adult_Enterocyte	Enterocyte-Enterocyte
GDPD5	3.4300018034189206	2.068409129015504	11.995159277445987	1.110255079235327e-28	1.0594138903610536e-26	54.3642919457656	Second_trim_TA-Adult_TA	TA-TA
ARMCX1	3.1284509803667	2.2814650974669584	11.994015774149757	1.1217105809332672e-28	1.0645277263182998e-26	54.35374373183129	Second_trim_TA-Adult_TA	TA-TA
TRABD2A	3.500127278089568	5.378337751645824	12.08688949702782	4.8657825372173115e-29	1.1179775613801143e-26	55.16530834988634	Second_trim_Stem_cells-Second_trim_Enterocyte	Stem_cells-Enterocyte
RBP4	5.339757743297149	2.5475035475504555	12.04700892897145	6.967414671228392e-29	1.1587142379903826e-26	54.823779404804505	Second_trim_Colonocyte-Adult_Colonocyte	Colonocyte-Colonocyte
RAB29	-2.6218605674890387	3.426003945950676	-12.068242105690713	5.755558761653488e-29	1.3052411311167949e-26	54.99278096592735	Second_trim_Stem_cells-Second_trim_Enterocyte	Stem_cells-Enterocyte
FMO1	-4.208210103181123	1.5172476298181432	-12.057767333747568	6.324612135254258e-29	1.4159022705873058e-26	54.91999739333418	Second_trim_Stem_cells-Second_trim_Enterocyte	Stem_cells-Enterocyte
FMOD	3.2290414392488547	2.722511935375507	11.958749472342127	1.5391133964674011e-28	1.4527566556277708e-26	54.02995342162813	Second_trim_TA-Adult_TA	TA-TA
SCPEP1	2.960699928885285	3.701302793847541	11.88451593924929	2.991146651755026e-28	1.4713071220548246e-26	53.253523424064184	Second_trim_Enterocyte-Adult_Enterocyte	Enterocyte-Enterocyte
ACTG2	4.304617838537104	1.5946609365999107	11.954764453774196	1.595083032595321e-28	1.4974913932892203e-26	54.00901083855756	Second_trim_TA-Adult_TA	TA-TA
DGAT2	3.663578270725728	2.45206546318253	11.87933926375288	3.132772330563434e-28	1.536642427985918e-26	53.31607622111136	Second_trim_Enterocyte-Adult_Enterocyte	Enterocyte-Enterocyte
TBC1D8	-4.011230000662941	3.3650979905605287	-11.877498343584763	3.184729804082162e-28	1.557752152349656e-26	53.25604841378816	Second_trim_Enterocyte-Adult_Enterocyte	Enterocyte-Enterocyte
B9D1	3.233599805039122	2.799370031713909	11.87295353757839	3.316703122007779e-28	1.6177729026955262e-26	53.284547299490086	Second_trim_Enterocyte-Adult_Enterocyte	Enterocyte-Enterocyte
H2AFY2	2.176741466929182	4.007968525354283	11.942489971234034	1.78053006199414e-28	1.6626532589594474e-26	53.84563525082561	Second_trim_TA-Adult_TA	TA-TA
MSR1	4.7861411762345725	0.9607312003218512	11.866022657366171	3.528518596110467e-28	1.7162950341303892e-26	53.22405884302323	Second_trim_Enterocyte-Adult_Enterocyte	Enterocyte-Enterocyte
TFEB	2.6835771707559046	3.6440007894922486	11.865271470489825	3.552269535304045e-28	1.7230480729299786e-26	53.1496340987039	Second_trim_Enterocyte-Adult_Enterocyte	Enterocyte-Enterocyte
PCYOX1L	3.848672614935672	1.973059326833761	11.864336734242816	3.582046256033859e-28	1.7326784410765443e-26	53.2074943623509	Second_trim_Enterocyte-Adult_Enterocyte	Enterocyte-Enterocyte
KIAA1324	3.6824126205491847	5.197905358128391	12.030384406196186	8.090887909026435e-29	1.78839347680278e-26	54.678174161283984	Second_trim_Stem_cells-Second_trim_Enterocyte	Stem_cells-Enterocyte
CENPM	3.702223644443016	3.733324276107599	12.028875841373557	8.201354115132865e-29	1.7901505694806262e-26	54.66269129031824	Second_trim_Stem_cells-Second_trim_Enterocyte	Stem_cells-Enterocyte
SLC22A18AS	-4.522599870273633	3.54399062843525	-11.929778612677977	1.9952199253876637e-28	1.853219698782946e-26	53.71480628675433	Second_trim_TA-Adult_TA	TA-TA
COL14A1	5.20987523130335	1.4364169754358729	11.855567397914248	3.8737845434462347e-28	1.8686194944104467e-26	53.13348114576104	Second_trim_Enterocyte-Adult_Enterocyte	Enterocyte-Enterocyte
PAH	-4.2447533247531135	1.038854523687181	-12.02224614429887	8.704894710712705e-29	1.876603351092164e-26	54.583930318550046	Second_trim_Stem_cells-Second_trim_Enterocyte	Stem_cells-Enterocyte
TFEC	4.765448451344555	1.9645412884508624	11.917120716895038	2.234597517350967e-28	2.0645789337556924e-26	53.675884994344855	Second_trim_TA-Adult_TA	TA-TA
CTSH	3.6036832190766184	4.613965282377486	11.978134314304793	1.2935263015703342e-28	2.130901535662375e-26	54.19752745978516	Second_trim_Colonocyte-Adult_Colonocyte	Colonocyte-Colonocyte
F10	-2.899083391483152	2.6574256598576658	-12.005222156672888	1.0143389056784955e-28	2.151499526454653e-26	54.42955980098862	Second_trim_Stem_cells-Second_trim_Enterocyte	Stem_cells-Enterocyte
VPS9D1-AS1	3.3071336698224143	1.9269750072698888	12.00310183009657	1.0338379802065595e-28	2.151499526454653e-26	54.428780297000856	Second_trim_Stem_cells-Second_trim_Enterocyte	Stem_cells-Enterocyte
EGF	-4.1587720986522445	1.1220776842258684	-12.002980269100382	1.034967129894576e-28	2.151499526454653e-26	54.35855201656147	Second_trim_Stem_cells-Second_trim_Enterocyte	Stem_cells-Enterocyte
ARHGEF26	-3.465081462895638	2.57976799431435	-11.839169841521896	4.484217304644909e-28	2.1571185282013608e-26	52.96381824953607	Second_trim_Enterocyte-Adult_Enterocyte	Enterocyte-Enterocyte
GCLM	-2.8940358774023074	3.927182873134197	-11.837941075797184	4.533641827552e-28	2.1749025712283798e-26	52.905231793649726	Second_trim_Enterocyte-Adult_Enterocyte	Enterocyte-Enterocyte
GBA2	-2.5106635292453507	5.220721372076735	-11.835020213386953	4.65331470442499e-28	2.220348514963717e-26	52.80773420634748	Second_trim_Enterocyte-Adult_Enterocyte	Enterocyte-Enterocyte
ZNF677	3.439613689381236	2.4513295962774877	11.835008383604816	4.653805729450924e-28	2.220348514963717e-26	52.950296655822555	Second_trim_Enterocyte-Adult_Enterocyte	Enterocyte-Enterocyte
EPN3	-4.09330589232112	2.6579598574007344	-11.833301984768283	4.7251771303606915e-28	2.24825730382448e-26	52.93461617693162	Second_trim_Enterocyte-Adult_Enterocyte	Enterocyte-Enterocyte
VAT1	2.597428537898805	3.621978864325192	11.831604464343275	4.7972581426086e-28	2.2763511327780267e-26	52.83697575311883	Second_trim_Enterocyte-Adult_Enterocyte	Enterocyte-Enterocyte
THOP1	-2.450869811623399	4.504370681263132	-11.827298414669588	4.985051380284325e-28	2.3590506016944416e-26	52.80417181868094	Second_trim_Enterocyte-Adult_Enterocyte	Enterocyte-Enterocyte
SLC44A4	-2.420386973071034	6.800481459468417	-11.900507170809313	2.5926734853528924e-28	2.382803389538537e-26	53.459546972562464	Second_trim_TA-Adult_TA	TA-TA
NASP	2.3049283556543463	5.607042388718774	11.988915111799772	1.1742585887258534e-28	2.4123415854506883e-26	54.27564810357511	Second_trim_Stem_cells-Second_trim_Enterocyte	Stem_cells-Enterocyte
BEX3	4.163045067982177	6.069284058206587	12.36622712186576	3.8760229029811115e-30	2.4543578502283102e-26	57.603466280647936	Adult_Stem_cells-Adult_Enterocyte	Stem_cells-Enterocyte
SMOC2	6.16892877016682	2.2526517810637325	12.356974296136766	4.2166267040917014e-30	2.4543578502283102e-26	57.239526910988054	Adult_Stem_cells-Adult_Enterocyte	Stem_cells-Enterocyte
AC114291.1	4.5452119775487185	1.8915402344033991	11.89551446458588	2.711050024203372e-28	2.478552645164361e-26	53.48606130658805	Second_trim_TA-Adult_TA	TA-TA
GDPD5	4.243982828282115	2.068409129015504	11.819905682471706	5.324679885545624e-28	2.5129610854431807e-26	52.820309101347625	Second_trim_Enterocyte-Adult_Enterocyte	Enterocyte-Enterocyte
CENPK	3.6924959488494906	3.2241756492784273	11.977692157497431	1.2986673291905764e-28	2.636898709572773e-26	54.21041712220707	Second_trim_Stem_cells-Second_trim_Enterocyte	Stem_cells-Enterocyte
SLC35C1	-2.587938485120453	4.061002800234841	-11.812530290889312	5.686454831175766e-28	2.676465613530761e-26	52.68634621819063	Second_trim_Enterocyte-Adult_Enterocyte	Enterocyte-Enterocyte
CXXC5	2.919074374488852	4.748123043609562	11.80969931296645	5.831727597744183e-28	2.7359447709147065e-26	52.66349983688155	Second_trim_Enterocyte-Adult_Enterocyte	Enterocyte-Enterocyte
ANXA5	2.650698699292607	5.849817905067548	11.809460288750696	5.8441610328209e-28	2.7359447709147065e-26	52.57198638922047	Second_trim_Enterocyte-Adult_Enterocyte	Enterocyte-Enterocyte
CTSV	4.267415546817874	2.493814444428528	11.808390975313149	5.900107866788419e-28	2.754750897589823e-26	52.71580695750703	Second_trim_Enterocyte-Adult_Enterocyte	Enterocyte-Enterocyte
RAPGEFL1	-3.7595599073317376	4.500278524870572	-11.880949734591594	3.0880114883005373e-28	2.8084821150366663e-26	53.34649241364363	Second_trim_TA-Adult_TA	TA-TA
FAM161A	3.088356429680295	2.0495408281798255	11.9633925760521	1.4763627553025671e-28	2.9632467164475207e-26	54.07453910913266	Second_trim_Stem_cells-Second_trim_Enterocyte	Stem_cells-Enterocyte
AKR1C3	-5.33776453249156	5.193901613896564	-11.937212163612482	1.8667263357022287e-28	3.046427595703954e-26	53.84549172416111	Second_trim_Colonocyte-Adult_Colonocyte	Colonocyte-Colonocyte
APOC2	5.990404029743046	2.211390574683657	11.935713223378974	1.8919555729082982e-28	3.059011871678214e-26	53.83342450188669	Second_trim_Colonocyte-Adult_Colonocyte	Colonocyte-Colonocyte
COMMD10	2.1438980985704243	4.5230712109128515	11.794856291261675	6.656065332646577e-28	3.0994190090313207e-26	52.4953709988345	Second_trim_Enterocyte-Adult_Enterocyte	Enterocyte-Enterocyte
PTK6	-5.692358663007374	3.5854312926055796	-11.932771330913912	1.9424627839919986e-28	3.1118610214741544e-26	53.72512076649414	Second_trim_Colonocyte-Adult_Colonocyte	Colonocyte-Colonocyte
LTA4H	1.9007543997552787	5.587489079060081	11.86445657849965	3.578214685419791e-28	3.224900228042189e-26	53.087919160861816	Second_trim_TA-Adult_TA	TA-TA
TENM3	4.3762007032794905	1.3752909378982494	11.864312796234302	3.582812073303085e-28	3.224900228042189e-26	53.210170335527785	Second_trim_TA-Adult_TA	TA-TA
MAOA	-2.326890204869504	6.7655873090595575	-11.788616684759711	7.036311809815595e-28	3.2677680006117e-26	52.3302500902835	Second_trim_Enterocyte-Adult_Enterocyte	Enterocyte-Enterocyte
TGM2	5.01701532406418	2.8839758261070343	11.918039732757256	2.216294188925376e-28	3.518266284274083e-26	53.68183438798515	Second_trim_Colonocyte-Adult_Colonocyte	Colonocyte-Colonocyte
BCAM	2.400955308300141	4.644195265317945	11.852308912648509	3.9881142092050602e-28	3.571305144673783e-26	53.03017091515235	Second_trim_TA-Adult_TA	TA-TA
FBXO2	6.274093928300144	2.3583128497380423	11.910466090611722	2.3716995215990603e-28	3.731046580735386e-26	53.61724536045113	Second_trim_Colonocyte-Adult_Colonocyte	Colonocyte-Colonocyte
EDNRB	-3.698810446106053	1.3923837665255567	-11.934082234982467	1.9197931226452921e-28	3.8094803985945565e-26	53.82630717395904	Second_trim_Stem_cells-Second_trim_Enterocyte	Stem_cells-Enterocyte
FMN1	-4.73396974743944	2.8654647867718186	-12.097615513425913	4.4175004203651807e-29	3.85691961702084e-26	55.08692301533752	Second_trim_Stem_cells-Adult_Stem_cells	Stem_cells-Stem_cells
ALPI	-5.703024608937518	2.549265083358045	-11.925179196570204	2.079094556144021e-28	4.0792302403805494e-26	53.69098078791197	Second_trim_Stem_cells-Second_trim_Enterocyte	Stem_cells-Enterocyte
HIP1R	-2.8647347922571527	4.930308341112838	-11.754358716671335	9.543421422156962e-28	4.420350792405965e-26	52.113526717608224	Second_trim_Enterocyte-Adult_Enterocyte	Enterocyte-Enterocyte
C2orf88	-4.215266279035158	4.287958864767762	-11.900868755966782	2.584302933258174e-28	5.0141219800615816e-26	53.5255011016243	Second_trim_Stem_cells-Second_trim_Enterocyte	Stem_cells-Enterocyte
PARP3	-2.6999470440859135	3.340814213582557	-11.73345284993322	1.1491682217273936e-27	5.308670763969245e-26	51.99722397973511	Second_trim_Enterocyte-Adult_Enterocyte	Enterocyte-Enterocyte
LYN	-2.6672522725467953	3.591701152180959	-11.728407400148033	1.201833720434169e-27	5.537314096628353e-26	51.9493984255681	Second_trim_Enterocyte-Adult_Enterocyte	Enterocyte-Enterocyte
GALNT10	-3.098532568722878	3.03977827746522	-11.725296143152818	1.2355000147835246e-27	5.677447699513133e-26	51.97680921458685	Second_trim_Enterocyte-Adult_Enterocyte	Enterocyte-Enterocyte
SMOC2	5.116104838977881	2.2526517810637325	11.885097446801256	2.9756411947864387e-28	5.709961158611076e-26	53.34793399016618	Second_trim_Stem_cells-Second_trim_Enterocyte	Stem_cells-Enterocyte
SLCO4C1	4.2404487832060855	1.5809769419831516	11.722848782395983	1.2626406131224895e-27	5.786937109276879e-26	51.96862759678552	Second_trim_Enterocyte-Adult_Enterocyte	Enterocyte-Enterocyte
RARRES3	-4.4009016490722015	3.9080827829176465	-11.720066490498	1.2942169180350915e-27	5.916129796525856e-26	51.85495020481467	Second_trim_Enterocyte-Adult_Enterocyte	Enterocyte-Enterocyte
APOA4	-8.364956984433498	3.743097504129956	-11.87614822457932	3.2233795043366846e-28	6.118114446165999e-26	53.28963302940167	Second_trim_Stem_cells-Second_trim_Enterocyte	Stem_cells-Enterocyte
AL121974.1	5.395606166287132	1.7105140720739953	11.712898293885276	1.3792366764251775e-27	6.28831092525756e-26	51.85894105965363	Second_trim_Enterocyte-Adult_Enterocyte	Enterocyte-Enterocyte
SLC44A2	-3.3297211247085516	3.97533122532723	-11.711780949233749	1.3929808729264655e-27	6.334435417458839e-26	51.84480067213132	Second_trim_Enterocyte-Adult_Enterocyte	Enterocyte-Enterocyte
BUB3	1.7468774601127608	5.541893790838788	11.78618988107385	7.1899759810929235e-28	6.405681662339012e-26	52.39225349786247	Second_trim_TA-Adult_TA	TA-TA
TRAK1	-2.4541094716332927	4.775684259966303	-11.709149606773304	1.4258892952164318e-27	6.467241265732293e-26	51.739712352818216	Second_trim_Enterocyte-Adult_Enterocyte	Enterocyte-Enterocyte
FUT3	-4.577068820562366	4.347645052326641	-12.289863773128976	7.760675510864902e-30	6.775845788536147e-26	56.37209744218667	Second_trim_Goblet_cell-Adult_Goblet_cell	Goblet_cell-Goblet_cell
C17orf99	-4.977834334030808	1.2490290620628988	-12.212639738838428	1.5629500376843315e-29	6.823058389510949e-26	56.03259265447048	Second_trim_Stem_cells-Second_trim_Colonocyte	Stem_cells-Colonocyte
RDX	5.496139187627593	2.7791051899633654	11.697675362866796	1.5786727714839646e-27	7.141653869340154e-26	51.748106953938354	Second_trim_Enterocyte-Adult_Enterocyte	Enterocyte-Enterocyte
ST5	-2.735208167850627	4.049612431467116	-11.693247785070492	1.6418911260572278e-27	7.408450347083028e-26	51.64512620489838	Second_trim_Enterocyte-Adult_Enterocyte	Enterocyte-Enterocyte
EPN3	-4.0752447079873715	2.6579598574007344	-11.761468198919962	8.958831179907508e-28	7.941071576829689e-26	52.24447726392735	Second_trim_TA-Adult_TA	TA-TA
TPSG1	4.855676394876701	2.5695774695659424	11.823022533444494	5.178767897980398e-28	8.074254020940509e-26	52.847620678896035	Second_trim_Colonocyte-Adult_Colonocyte	Colonocyte-Colonocyte
GPX7	3.667346067817072	1.8845385914225947	11.7589550157116	9.16129256323661e-28	8.079519734304933e-26	52.285374860493825	Second_trim_TA-Adult_TA	TA-TA
PPP1R3C	5.206807640384721	1.7558758925428437	11.815887228003705	5.518853852839658e-28	8.528338582149214e-26	52.779533000788895	Second_trim_Colonocyte-Adult_Colonocyte	Colonocyte-Colonocyte
DQX1	-2.6458719939245725	3.482814727874903	-11.672657634544098	1.9706199556667715e-27	8.868805583982775e-26	51.44452254768215	Second_trim_Enterocyte-Adult_Enterocyte	Enterocyte-Enterocyte
KIAA1522	-2.4938069838990606	5.20680884990895	-11.669176479790178	2.0323393542789887e-27	9.123061646380386e-26	51.37556178182364	Second_trim_Enterocyte-Adult_Enterocyte	Enterocyte-Enterocyte
SNX24	-2.341489877083688	3.138533065887769	-11.828473169230216	4.93310453441803e-28	9.262566815054583e-26	52.895048435316355	Second_trim_Stem_cells-Second_trim_Enterocyte	Stem_cells-Enterocyte
ANK2	4.44751015207194	1.6432132562233523	11.66564542786404	2.096908779057853e-27	9.388774641002109e-26	51.468571919541574	Second_trim_Enterocyte-Adult_Enterocyte	Enterocyte-Enterocyte
CDCA8	2.595068701787923	3.1014476145951955	11.738429310993986	1.0994738766261272e-27	9.647745142535392e-26	52.0390202117707	Second_trim_TA-Adult_TA	TA-TA
RAB42	4.346917792662413	1.4571519516258096	11.660689751080364	2.1909864832252347e-27	9.7849120128079406e-26	51.41724251911203	Second_trim_Enterocyte-Adult_Enterocyte	Enterocyte-Enterocyte
SELENBP1	-4.619527192219658	6.918523610079277	-11.798302543418057	6.454890000346202e-28	9.88730606895135e-26	52.61548039891502	Second_trim_Colonocyte-Adult_Colonocyte	Colonocyte-Colonocyte
AC006942.1	-4.119698746827411	1.289583347418962	-11.819123436184826	5.3619377837529325e-28	9.96065506169082e-26	52.7513677176747	Second_trim_Stem_cells-Second_trim_Enterocyte	Stem_cells-Enterocyte
SKA1	3.3647739781520873	1.5014146043101353	11.7330769977587	1.1530109889681263e-27	1.0066938944680712e-25	52.052029269160215	Second_trim_TA-Adult_TA	TA-TA
EMP2	-4.2858003399851246	5.687665286459675	-11.789625315426017	6.973411492808008e-28	1.0588670564122908e-25	52.54594124561813	Second_trim_Colonocyte-Adult_Colonocyte	Colonocyte-Colonocyte
EFNB2	-3.2829981661365264	5.256692874133103	-11.650006537178976	2.408324940404759e-27	1.0728104619731607e-25	51.23180807568268	Second_trim_Enterocyte-Adult_Enterocyte	Enterocyte-Enterocyte
AC023043.1	-2.703172998674661	2.908018193289605	-11.641039806848886	2.607212744605067e-27	1.1584516271321549e-25	51.19336072077975	Second_trim_Enterocyte-Adult_Enterocyte	Enterocyte-Enterocyte
PHF19	2.627414184886243	2.932315570410722	11.712185381003554	1.3879903820733462e-27	1.2058252762072025e-25	51.829176358411104	Second_trim_TA-Adult_TA	TA-TA
CAVIN3	4.47836860642344	1.8425797682570637	11.76696236493215	8.531600007649463e-28	1.2775951171279022e-25	52.35164486193643	Second_trim_Colonocyte-Adult_Colonocyte	Colonocyte-Colonocyte
ACP5	3.707201929448887	3.147918767716297	11.766585794068233	8.560223840566061e-28	1.2775951171279022e-25	52.34684664707534	Second_trim_Colonocyte-Adult_Colonocyte	Colonocyte-Colonocyte
GCNT3	-4.146102936363907	4.920591324948002	-11.62920885735697	2.8948473242257374e-27	1.2829904562342597e-25	51.026039180516634	Second_trim_Enterocyte-Adult_Enterocyte	Enterocyte-Enterocyte
PTGR1	-3.76707380278064	6.258254006179344	-12.142692531070017	2.941567110693955e-29	1.284141122173446e-25	55.668295334991505	Adult_Stem_cells-Adult_Enterocyte	Stem_cells-Enterocyte
SLITRK4	5.2285777847608434	1.0899615178863975	11.623719429864815	3.0388257535630838e-27	1.3433917799675587e-25	51.10271252119748	Second_trim_Enterocyte-Adult_Enterocyte	Enterocyte-Enterocyte
VPS13D	-2.2600649486340405	4.1635658686391785	-11.62202619901932	3.0846581023100396e-27	1.3602095904681292e-25	50.997867809209474	Second_trim_Enterocyte-Adult_Enterocyte	Enterocyte-Enterocyte
CALM3	1.423894411579437	7.026968202236191	11.69543287140912	1.610383002153278e-27	1.383702018063602e-25	51.55745964023629	Second_trim_TA-Adult_TA	TA-TA
HLA-B	-3.4677310600068516	8.524110519850938	-11.695018022050949	1.616318337350359e-27	1.383702018063602e-25	51.62188316701993	Second_trim_TA-Adult_TA	TA-TA
ERN2	-4.842888801029524	4.175301380226186	-11.69500455702912	1.6165113485567218e-27	1.383702018063602e-25	51.700294579859154	Second_trim_TA-Adult_TA	TA-TA
SEZ6L2	2.8784472476298655	4.373030002140415	11.618950519906296	3.1696772401845098e-27	1.3941789412620129e-25	50.98961619272365	Second_trim_Enterocyte-Adult_Enterocyte	Enterocyte-Enterocyte
LAMA5	4.457903834325968	1.8350338840114624	11.75046668326623	9.879375097497582e-28	1.461980067394091e-25	52.2062337552148	Second_trim_Colonocyte-Adult_Colonocyte	Colonocyte-Colonocyte
FAM3D	-6.185778707954065	6.128533855896317	-11.684553242393408	1.7734584132295916e-27	1.5106405274056162e-25	51.6324377180004	Second_trim_TA-Adult_TA	TA-TA
FKBP10	3.799363512626462	1.747355530614503	11.676745790207622	1.9005164970512615e-27	1.611010634539278e-25	51.5660349061213	Second_trim_TA-Adult_TA	TA-TA
WWC2	4.2526080088261695	1.4393340794898954	11.600328845386596	3.736572090018519e-27	1.6393975335654112e-25	50.899947094784416	Second_trim_Enterocyte-Adult_Enterocyte	Enterocyte-Enterocyte
ETV4	3.9216032317732177	2.594035136800698	11.757085585074885	9.314841193466048e-28	1.7121658623189909e-25	52.269167708459214	Second_trim_Stem_cells-Second_trim_Enterocyte	Stem_cells-Enterocyte
TNFRSF11A	-2.94572210595927	4.6158061797056105	-11.591557795334197	4.037489552510824e-27	1.7669835229559904e-25	50.734842427672255	Second_trim_Enterocyte-Adult_Enterocyte	Enterocyte-Enterocyte
FBLN5	-3.749834191023526	1.3220646310146624	-11.751295835479766	9.806831164885574e-28	1.7838217270961657e-25	52.21143924416431	Second_trim_Stem_cells-Second_trim_Enterocyte	Stem_cells-Enterocyte
ST6GALNAC3	4.071442031266523	2.2350131557561412	11.589907880273442	4.0967326321135484e-27	1.7864158572849398e-25	50.80933506833505	Second_trim_Enterocyte-Adult_Enterocyte	Enterocyte-Enterocyte
LAMC1	3.806924402090916	2.402031193368586	11.589594912515375	4.108067506177411e-27	1.7864158572849398e-25	50.80183865987148	Second_trim_Enterocyte-Adult_Enterocyte	Enterocyte-Enterocyte
TMEM106A	3.1666483811838093	2.7292415965187495	11.589372816521657	4.1161301690753216e-27	1.7864158572849398e-25	50.77673458948467	Second_trim_Enterocyte-Adult_Enterocyte	Enterocyte-Enterocyte
TMEM141	2.4490190318030995	7.8370363094494015	11.5891890600336	4.1228129108110786e-27	1.7864158572849398e-25	50.56613530352727	Second_trim_Enterocyte-Adult_Enterocyte	Enterocyte-Enterocyte
GRK6	-2.643428722865167	3.322570810273397	-11.58680605400134	4.2104607873430046e-27	1.8198778779352368e-25	50.75655160619584	Second_trim_Enterocyte-Adult_Enterocyte	Enterocyte-Enterocyte
EEPD1	-2.7832500832803357	2.8836106794752596	-11.581248653182188	4.422135284144462e-27	1.9066500328822367e-25	50.692489418174624	Second_trim_Enterocyte-Adult_Enterocyte	Enterocyte-Enterocyte
DMKN	4.542018232073323	3.021062677532502	11.717002259042022	1.3299030560103986e-27	1.9514930389960992e-25	51.9172151884778	Second_trim_Colonocyte-Adult_Colonocyte	Colonocyte-Colonocyte
BMP4	5.269120015557515	2.4075510438046255	11.713020065998569	1.3777469664981144e-27	2.004851460749173e-25	51.879065181135765	Second_trim_Colonocyte-Adult_Colonocyte	Colonocyte-Colonocyte
CD44	-4.45856032245959	3.850377501248731	-11.906402041969312	2.459514859540265e-28	2.0451451655853387e-25	53.57610488782186	Second_trim_Stem_cells-Adult_Stem_cells	Stem_cells-Stem_cells
KEL	6.252158383685375	1.1588811347987265	11.567826247827668	4.978072311610074e-27	2.141061544466382e-25	50.61727613773453	Second_trim_Enterocyte-Adult_Enterocyte	Enterocyte-Enterocyte
G6PC	-5.795276344186293	0.9221992811213424	-11.55968845361153	5.348443352706625e-27	2.294705597664941e-25	50.54453708781119	Second_trim_Enterocyte-Adult_Enterocyte	Enterocyte-Enterocyte
VOPP1	-2.2524272402078096	4.453900074520554	-11.556468302063234	5.5024605654104856e-27	2.3549991763038697e-25	50.44648657645663	Second_trim_Enterocyte-Adult_Enterocyte	Enterocyte-Enterocyte
CCL28	-3.310913476579049	4.094941952973759	-11.5552383668011	5.562445211350706e-27	2.374851302704304e-25	50.436456273646186	Second_trim_Enterocyte-Adult_Enterocyte	Enterocyte-Enterocyte
SMC4	2.210560456276613	5.040795163371557	11.631299708372396	2.8418111838270425e-27	2.3972805261829863e-25	51.037560312292186	Second_trim_TA-Adult_TA	TA-TA
MCM5	2.9436675230747404	3.702092924899309	11.711299167196856	1.3989491417138893e-27	2.5183968982070036e-25	51.86388173239488	Second_trim_Stem_cells-Second_trim_Enterocyte	Stem_cells-Enterocyte
PROX1	4.040718573019111	3.3904395884051413	11.707589484031049	1.4457648916230872e-27	2.5761169936247288e-25	51.80672400675351	Second_trim_Stem_cells-Second_trim_Enterocyte	Stem_cells-Enterocyte
PCSK7	-2.6653212546733585	5.711101539072401	-11.541762448955328	6.263857493468713e-27	2.6677921841695285e-25	50.25266437745808	Second_trim_Enterocyte-Adult_Enterocyte	Enterocyte-Enterocyte
BAK1	-2.4133640577575783	4.399508414834785	-11.54043736849751	6.337408412014344e-27	2.6925505034207903e-25	50.28261861337144	Second_trim_Enterocyte-Adult_Enterocyte	Enterocyte-Enterocyte
MCOLN3	3.407564790456985	2.730873944420004	11.538155716411008	6.466074927049561e-27	2.7405485528189183e-25	50.28525843116855	Second_trim_Enterocyte-Adult_Enterocyte	Enterocyte-Enterocyte
SRD5A1	-2.533570996803299	3.1319720521062293	-11.519874313691307	7.595381498934813e-27	3.2113935044648836e-25	50.15083334573677	Second_trim_Enterocyte-Adult_Enterocyte	Enterocyte-Enterocyte
RGMB	3.3231651929520822	4.504430740935313	12.013968146838309	9.377043047802227e-29	3.2748385140144504e-25	54.4950706065756	Adult_Stem_cells-Adult_Colonocyte	Stem_cells-Colonocyte
TRMT112	1.702965861090603	6.7984802182130135	11.513869187237145	8.007580296426457e-27	3.37749679072944e-25	49.947237199249344	Second_trim_Enterocyte-Adult_Enterocyte	Enterocyte-Enterocyte
FMN1	-3.823460628268772	2.8654647867718186	-11.511057009269168	8.20819060054218e-27	3.4537692594377726e-25	50.124222569170165	Second_trim_Enterocyte-Adult_Enterocyte	Enterocyte-Enterocyte
HEXB	2.22494040572139	5.630638785573367	11.510586869666096	8.242213132765258e-27	3.4597482145275706e-25	49.943185795510416	Second_trim_Enterocyte-Adult_Enterocyte	Enterocyte-Enterocyte
RPL39L	2.7720301923527386	2.5019421909765724	11.588023778228134	4.165443201460116e-27	3.4969696723027187e-25	50.76260303686979	Second_trim_TA-Adult_TA	TA-TA
CENPE	3.165670751957802	2.6059776528738396	11.587157578355304	4.197415938108306e-27	3.5069510579544134e-25	50.72712427139053	Second_trim_TA-Adult_TA	TA-TA
RILP	-3.0144727266602978	3.903860892112179	-11.58466280152999	4.290872961483452e-27	3.5679630311154295e-25	50.75678880862279	Second_trim_TA-Adult_TA	TA-TA
TRIM63	-4.3562026742348765	1.0126861547751584	-11.668178571053035	2.0503840034480384e-27	3.616546006889864e-25	51.472300201862026	Second_trim_Stem_cells-Second_trim_Enterocyte	Stem_cells-Enterocyte
TACC3	2.64918881532566	2.827096891586339	11.580067317260536	4.4684779127231256e-27	3.698036081136077e-25	50.66230744398606	Second_trim_TA-Adult_TA	TA-TA
OLFM3	-3.960613416621663	1.0349317313427044	-11.663587617147265	2.135475650724855e-27	3.7289675812957422e-25	51.450514902652	Second_trim_Stem_cells-Second_trim_Enterocyte	Stem_cells-Enterocyte
PTK6	-5.34281878881269	3.5854312926055796	-11.833368470806844	4.722376011325197e-28	3.748278632261845e-25	52.75471181871714	Second_trim_Stem_cells-Adult_Stem_cells	Stem_cells-Stem_cells
PRC1	2.849670296306512	2.746730787616113	11.57740041181966	4.574882634377168e-27	3.7682358755421742e-25	50.64465940218494	Second_trim_TA-Adult_TA	TA-TA
CCL28	-4.707787571073424	4.094941952973759	-11.638954319349793	2.6557649698495302e-27	3.832641975496901e-25	51.22985289934075	Second_trim_Colonocyte-Adult_Colonocyte	Colonocyte-Colonocyte
NR3C2	-3.0266997639348494	3.774136004194151	-11.49682190573623	9.303010994669703e-27	3.8956637407415433e-25	49.942068665494475	Second_trim_Enterocyte-Adult_Enterocyte	Enterocyte-Enterocyte
SLC2A2	-4.374976831545488	2.4333125825597537	-11.654123659623547	2.3221354940997543e-27	4.014765346333655e-25	51.3412436716509	Second_trim_Stem_cells-Second_trim_Enterocyte	Stem_cells-Enterocyte
UPK3A	-3.80582932109056	1.9642777244637672	-11.64761922221188	2.4597525175204104e-27	4.210999849111902e-25	51.287632026682	Second_trim_Stem_cells-Second_trim_Enterocyte	Stem_cells-Enterocyte
C6	4.796678300593474	1.589731629925792	11.48484619807059	1.033576912219287e-26	4.317779914156266e-25	49.89635820337016	Second_trim_Enterocyte-Adult_Enterocyte	Enterocyte-Enterocyte
TNIP2	-2.2963981195250436	4.479314174445951	-11.484072519531288	1.0406282709243179e-26	4.336861782071704e-25	49.7759833547647	Second_trim_Enterocyte-Adult_Enterocyte	Enterocyte-Enterocyte
TMEM8B	2.7678352548095644	3.1616146270439205	11.483713354553322	1.0439179729540718e-26	4.340213248505715e-25	49.85960278316079	Second_trim_Enterocyte-Adult_Enterocyte	Enterocyte-Enterocyte
TPD52L1	3.879277140679703	4.093682824070779	11.623208484236065	3.052584162331438e-27	4.36919874119931e-25	51.074145692706914	Second_trim_Colonocyte-Adult_Colonocyte	Colonocyte-Colonocyte
FOLR1	4.666425866177493	1.1976826418350517	11.616026440574956	3.252666933810953e-27	4.6177292681469e-25	51.03473524280777	Second_trim_Colonocyte-Adult_Colonocyte	Colonocyte-Colonocyte
TBC1D4	3.671538356620411	3.0941251121997744	11.63115929657103	2.8453423548853053e-27	4.823822155437592e-25	51.12801528680768	Second_trim_Stem_cells-Second_trim_Enterocyte	Stem_cells-Enterocyte
PPT1	2.589866309282179	3.5747499326089636	11.46588755708508	1.2208755416666624e-26	5.063878553107662e-25	49.69195721203327	Second_trim_Enterocyte-Adult_Enterocyte	Enterocyte-Enterocyte
GLA	-2.5552084691684875	4.160787819275393	-11.623333253258236	3.0492187540608863e-27	5.119755565712616e-25	51.04948650479622	Second_trim_Stem_cells-Second_trim_Enterocyte	Stem_cells-Enterocyte
MTHFD2	3.1295635489572105	4.017181397181641	11.61851166780212	3.181996780666677e-27	5.291812169904905e-25	51.05348476472093	Second_trim_Stem_cells-Second_trim_Enterocyte	Stem_cells-Enterocyte
DEFB1	4.063263940898814	3.7989312208364088	11.458051000869736	1.30782843888074e-26	5.411682511785659e-25	49.570801621951375	Second_trim_Enterocyte-Adult_Enterocyte	Enterocyte-Enterocyte
ARMCX1	4.100153952317325	2.2814650974669584	11.59489942911502	3.920101681975806e-27	5.520388352472703e-25	50.84882861006579	Second_trim_Colonocyte-Adult_Colonocyte	Colonocyte-Colonocyte
KIF1B	-2.477832221743091	4.39275434898203	-11.454568768289151	1.3484181423393894e-26	5.5664486055627455e-25	49.54289737666104	Second_trim_Enterocyte-Adult_Enterocyte	Enterocyte-Enterocyte
BIK	-4.836002747017981	4.305506567893473	-11.780758083946388	7.546127249325471e-28	5.729151044683539e-25	52.46264465054497	Second_trim_Stem_cells-Adult_Stem_cells	Stem_cells-Stem_cells
SELENBP1	-3.2344521003541926	6.918523610079277	-11.528314535663236	7.051487474915394e-27	5.780895506430639e-25	50.186318586788744	Second_trim_TA-Adult_TA	TA-TA
TTYH1	4.626850923946723	1.0995028385808157	11.60613189886553	3.549858080555086e-27	5.8478888493068775e-25	50.896001334615875	Second_trim_Stem_cells-Second_trim_Enterocyte	Stem_cells-Enterocyte
GPC6	4.77628504342543	1.7869033997613712	11.582812201243648	4.361533497354184e-27	6.092887834463901e-25	50.74056917270101	Second_trim_Colonocyte-Adult_Colonocyte	Colonocyte-Colonocyte
CD81	2.8844196516489853	4.700923066710747	11.44371472353872	1.4831519768678066e-26	6.108207504732462e-25	49.4801557204168	Second_trim_Enterocyte-Adult_Enterocyte	Enterocyte-Enterocyte
KHDRBS2	4.477541549300565	2.2554083152463305	11.442880196693707	1.4940493044878398e-26	6.138609165874508e-25	49.5285842067364	Second_trim_Enterocyte-Adult_Enterocyte	Enterocyte-Enterocyte
MAOB	4.036488830881393	3.167397757194856	11.519676738141426	7.6086012738803307e-27	6.208476422640109e-25	50.17798237850905	Second_trim_TA-Adult_TA	TA-TA
STAT6	-2.147752121429413	5.487082531731798	-11.433419839522188	1.6232954651732258e-26	6.653987186116166e-25	49.28928076912431	Second_trim_Enterocyte-Adult_Enterocyte	Enterocyte-Enterocyte
GJB2	-3.782221906747591	3.2590730796817873	-11.43096139610784	1.658665563051028e-26	6.783048726463009e-25	49.42737927120375	Second_trim_Enterocyte-Adult_Enterocyte	Enterocyte-Enterocyte
UCP2	3.3299498587724488	4.178234531000053	11.586120011793614	4.236035695496673e-27	6.913051898575972e-25	50.77354214186837	Second_trim_Stem_cells-Second_trim_Enterocyte	Stem_cells-Enterocyte
CDHR5	-3.285797771122458	7.030502122854482	-11.582536208016908	4.372170367098662e-27	7.069151754655263e-25	50.65854268302226	Second_trim_Stem_cells-Second_trim_Enterocyte	Stem_cells-Enterocyte
CENPH	3.0133872968609676	2.9098656515736248	11.575070499054329	4.669903273914172e-27	7.481270731109107e-25	50.680292402207066	Second_trim_Stem_cells-Second_trim_Enterocyte	Stem_cells-Enterocyte
TEF	-3.4478259268271425	2.2516273450132065	-11.418464898864793	1.850662108246661e-26	7.55052844257084e-25	49.321033744287945	Second_trim_Enterocyte-Adult_Enterocyte	Enterocyte-Enterocyte
APOB	-5.4439466784749735	3.475308185355754	-11.572637557085311	4.7712222953048405e-27	7.574098520055739e-25	50.60884950602105	Second_trim_Stem_cells-Second_trim_Enterocyte	Stem_cells-Enterocyte
AC090204.1	4.820864617720177	1.8162322344554247	11.556003262185827	5.525064769626131e-27	7.657038175175517e-25	50.50344544860549	Second_trim_Colonocyte-Adult_Colonocyte	Colonocyte-Colonocyte
CNFN	-2.774342740217472	3.6627044826125257	-11.569399747673785	4.9094600744448755e-27	7.723332596392469e-25	50.61723474255729	Second_trim_Stem_cells-Second_trim_Enterocyte	Stem_cells-Enterocyte
KLHL13	3.663566131317382	2.576667543928691	11.551958433858418	5.725609762861232e-27	7.872488006226995e-25	50.47944343420486	Second_trim_Colonocyte-Adult_Colonocyte	Colonocyte-Colonocyte
PCNT	-2.655731097417626	3.657760209525214	-11.412068613953158	1.9573322500939643e-26	7.967117890708811e-25	49.220284975389745	Second_trim_Enterocyte-Adult_Enterocyte	Enterocyte-Enterocyte
ENPP7	4.708584621581409	1.9721181602761493	11.411274682006384	1.9709922810146023e-26	8.004062142110928e-25	49.15781388988203	Second_trim_Enterocyte-Adult_Enterocyte	Enterocyte-Enterocyte
GRAMD4	-2.715365315323065	3.972086598744376	-11.408958880154326	2.0113810998383735e-26	8.149126859716401e-25	49.148847599534754	Second_trim_Enterocyte-Adult_Enterocyte	Enterocyte-Enterocyte
BIRC5	3.204495745863878	3.238574032295252	11.48762099775718	1.0086759749240188e-26	8.1923255228480065e-25	49.82635874780422	Second_trim_TA-Adult_TA	TA-TA
C3orf85	-3.7149242255711625	4.36782548703336	-11.559171984556889	5.3728536167743314e-27	8.376854451438695e-25	50.50361271381512	Second_trim_Stem_cells-Second_trim_Enterocyte	Stem_cells-Enterocyte
AC092834.1	-5.147449507223696	1.0268509459978232	-11.403386314367673	2.111976049644919e-26	8.536880967337865e-25	49.18178216452162	Second_trim_Enterocyte-Adult_Enterocyte	Enterocyte-Enterocyte
POLD2	2.4435993216418956	4.913661545884413	11.545065929959671	6.084169539668298e-27	9.347681682066636e-25	50.38887929423904	Second_trim_Stem_cells-Second_trim_Enterocyte	Stem_cells-Enterocyte
NRM	3.1529795895296324	2.2334717551555165	11.544722688825242	6.102598280584105e-27	9.347681682066636e-25	50.411867037744976	Second_trim_Stem_cells-Second_trim_Enterocyte	Stem_cells-Enterocyte
SLC38A5	3.667783341927974	3.720626783321493	11.390059312657622	2.3733146749693856e-26	9.571090266585545e-25	49.020691430212175	Second_trim_Enterocyte-Adult_Enterocyte	Enterocyte-Enterocyte
MAN2A2	-2.672527282211183	3.3345986383923716	-11.389643145168412	2.3819739930223375e-26	9.583877849344716e-25	49.02076558312815	Second_trim_Enterocyte-Adult_Enterocyte	Enterocyte-Enterocyte
HPRT1	2.406315920975179	4.937832771804971	11.538890075157337	6.424381934524208e-27	9.755004986144498e-25	50.34083623099582	Second_trim_Stem_cells-Second_trim_Enterocyte	Stem_cells-Enterocyte
PSMB9	-3.2716941598596807	5.184431339037105	-11.386562695539029	2.4470547677709932e-26	9.823096633291284e-25	48.92543437485429	Second_trim_Enterocyte-Adult_Enterocyte	Enterocyte-Enterocyte
ADIRF	-3.71758002976662	6.258929773057216	-11.46417489644665	1.2393738933929435e-26	1.0019419873346104e-24	49.68596228818344	Second_trim_TA-Adult_TA	TA-TA
PTGR1	-2.7121770975394845	6.258254006179344	-11.383450772015792	2.5145966486435111e-26	1.0071074926287384e-24	48.76119914979504	Second_trim_Enterocyte-Adult_Enterocyte	Enterocyte-Enterocyte
PPP1R14D	-2.4627771082768257	4.768772913364776	-11.380316291437332	2.5845028681611433e-26	1.0327365923073204e-24	48.84412031541726	Second_trim_Enterocyte-Adult_Enterocyte	Enterocyte-Enterocyte
DNALI1	2.94429360147714	2.54493353913859	11.455016765864189	1.343126735792289e-26	1.0808147032444675e-24	49.62348018365005	Second_trim_TA-Adult_TA	TA-TA
TMEM52	3.41910705199108	2.758257213005811	11.50942616422901	8.326811810928122e-27	1.1359592800189598e-24	50.10376507402562	Second_trim_Colonocyte-Adult_Colonocyte	Colonocyte-Colonocyte
POLE2	3.4180872797605706	2.012393735366197	11.51971876356017	7.605787438524407e-27	1.1449332780302863e-24	50.16081195631274	Second_trim_Stem_cells-Second_trim_Enterocyte	Stem_cells-Enterocyte
COL5A2	4.505415880738804	1.4976155849647277	11.366917315942842	2.905789961386682e-26	1.1584681348341149e-24	48.87902259146136	Second_trim_Enterocyte-Adult_Enterocyte	Enterocyte-Enterocyte
BCO1	-4.433323083518223	1.6129037337979797	-11.361184735565455	3.0551060331978136e-26	1.2152223588086608e-24	48.8265078931956	Second_trim_Enterocyte-Adult_Enterocyte	Enterocyte-Enterocyte
PVT1	3.8366326362822303	1.9822059629662827	11.511586465959738	8.170042752009682e-27	1.2193614233811372e-24	50.09121764301697	Second_trim_Stem_cells-Second_trim_Enterocyte	Stem_cells-Enterocyte
APOA2	-4.518433581392534	1.4197932610459438	-11.5089503946264	8.361737702264402e-27	1.2373954555672966e-24	50.10538913154519	Second_trim_Stem_cells-Second_trim_Enterocyte	Stem_cells-Enterocyte
GCHFR	2.3488441643978835	6.288235877296791	11.356044117742956	3.1954819008929544e-26	1.2681705671225627e-24	48.55457162036708	Second_trim_Enterocyte-Adult_Enterocyte	Enterocyte-Enterocyte
HR	-4.844140984890256	2.629271517143983	-11.68638038108982	1.7449660514907e-27	1.2696082162971083e-24	51.46649196349166	Second_trim_Stem_cells-Adult_Stem_cells	Stem_cells-Stem_cells
EPHA10	-4.204410176598864	2.784452075868365	-11.433901602555526	1.6164526962735148e-26	1.2947934395563356e-24	49.39333362731861	Second_trim_TA-Adult_TA	TA-TA
SLC7A1	-3.0884747566392337	4.081436896015575	-11.35330821488096	3.2727891710170604e-26	1.2959057710725602e-24	48.698430901662945	Second_trim_Enterocyte-Adult_Enterocyte	Enterocyte-Enterocyte
EMP2	-2.5971431552710644	5.687665286459675	-11.420297730722767	1.8211765801792736e-26	1.4521180567621222e-24	49.28510006290572	Second_trim_TA-Adult_TA	TA-TA
GK	-3.1860487461946763	4.55730094544985	-11.48871464305986	9.990264608855775e-27	1.4659663915952903e-24	49.8859252746514	Second_trim_Stem_cells-Second_trim_Enterocyte	Stem_cells-Enterocyte
NUP35	2.1385418050083613	3.2294460326262033	11.41796317667204	1.8588159987063343e-26	1.4753929531550004e-24	49.26875811195083	Second_trim_TA-Adult_TA	TA-TA
SLC22A18	-2.5305452551966505	5.630561185109646	-11.336010282418322	3.8065113000190707e-26	1.5038303240030096e-24	48.41945752734859	Second_trim_Enterocyte-Adult_Enterocyte	Enterocyte-Enterocyte
ACE2	-3.326606567478623	3.5593400699015896	-11.482491096210383	1.0551907282784346e-26	1.535478374766502e-24	49.8315238229854	Second_trim_Stem_cells-Second_trim_Enterocyte	Stem_cells-Enterocyte
MAGED2	2.1809210795659295	5.0886460418187855	11.331167735020902	3.970865277116957e-26	1.5652200783073656e-24	48.41701081205881	Second_trim_Enterocyte-Adult_Enterocyte	Enterocyte-Enterocyte
ZNF667-AS1	3.1987549148792853	2.28901278759011	11.40809523715618	2.0266533865627163e-26	1.6013312867039887e-24	49.223686922356734	Second_trim_TA-Adult_TA	TA-TA
KIF20B	2.685136823928784	3.5541984098035733	11.4058635406573	2.0666540807466502e-26	1.6255816918017122e-24	49.11761210156774	Second_trim_TA-Adult_TA	TA-TA
NOL3	-3.768483781090963	2.877851157360095	-11.401401409415383	2.149003269444133e-26	1.682775564620334e-24	49.1265984270769	Second_trim_TA-Adult_TA	TA-TA
CHDH	2.9334033728880273	4.630320159698103	11.47100902629187	1.1671819637937638e-26	1.6844075579972477e-24	49.76772735785909	Second_trim_Stem_cells-Second_trim_Enterocyte	Stem_cells-Enterocyte
FABP1	-4.659957829603433	10.10878966720454	-11.808622773285096	5.887935038103732e-28	1.7135853605894563e-24	52.71358118478036	Adult_Stem_cells-Adult_Colonocyte	Stem_cells-Colonocyte
KCNJ12	4.229044274616404	1.165220836521787	11.317761854790904	4.4636035803038547e-26	1.7554830116951782e-24	48.45628949819293	Second_trim_Enterocyte-Adult_Enterocyte	Enterocyte-Enterocyte
MT-ND6	-4.759426563870222	8.367081058305663	-11.317150288258617	4.487478280515881e-26	1.7609066457161417e-24	48.18967077954546	Second_trim_Enterocyte-Adult_Enterocyte	Enterocyte-Enterocyte
MYB	4.304165148870387	3.5670755989905327	11.46365232317662	1.2450735092054687e-26	1.7820880014545817e-24	49.69921988196422	Second_trim_Stem_cells-Second_trim_Enterocyte	Stem_cells-Enterocyte
SLC7A10	4.901517240034043	0.640060031560615	11.301528056299013	5.142339954765331e-26	2.0133529213029643e-24	48.31677826466305	Second_trim_Enterocyte-Adult_Enterocyte	Enterocyte-Enterocyte
F12	-3.575222466132708	2.7566303006928736	-11.379457710586356	2.6039862841294284e-26	2.0299468077441105e-24	48.95501602754469	Second_trim_TA-Adult_TA	TA-TA
ZNF160	2.5912640515479475	3.9128556756202872	11.300162282060189	5.203921168780646e-26	2.0329054015491637e-24	48.19737741545186	Second_trim_Enterocyte-Adult_Enterocyte	Enterocyte-Enterocyte
MST1	3.967164042317629	4.347620972187537	11.440808210360991	1.5214511489107854e-26	2.059502322657375e-24	49.4931649305673	Second_trim_Colonocyte-Adult_Colonocyte	Colonocyte-Colonocyte
PARPBP	2.6960255494294136	2.376481625617068	11.374504194989932	2.7192817666807776e-26	2.1104043648790993e-24	48.90199624590159	Second_trim_TA-Adult_TA	TA-TA
TDO2	5.592779783970054	0.9866066137593584	11.295167872979764	5.435425151149882e-26	2.1186025444057867e-24	48.26286342534814	Second_trim_Enterocyte-Adult_Enterocyte	Enterocyte-Enterocyte
IL34	4.331769601334815	1.0884636602303972	11.290685821518386	5.651887253171274e-26	2.1980680448747606e-24	48.22436457235787	Second_trim_Enterocyte-Adult_Enterocyte	Enterocyte-Enterocyte
NEU1	2.8717712720579183	5.290173640173678	11.426521358176103	1.724499205532806e-26	2.3164003943856807e-24	49.3289385085361	Second_trim_Colonocyte-Adult_Colonocyte	Colonocyte-Colonocyte
GFOD1	-4.769259806213981	2.407724818112939	-11.612290709318437	3.361845607914555e-27	2.3258916673825754e-24	50.75419310894979	Second_trim_Stem_cells-Adult_Stem_cells	Stem_cells-Stem_cells
CCDC88B	-4.074314461598862	3.39275385625701	-11.608931499085664	3.4631304175894486e-27	2.3258916673825754e-24	50.866646992452885	Second_trim_Stem_cells-Adult_Stem_cells	Stem_cells-Stem_cells
MAP3K3	-3.4015834310526447	1.9744811259971176	-11.281668554795788	6.113699173215883e-26	2.3723869991710166e-24	48.1451777401772	Second_trim_Enterocyte-Adult_Enterocyte	Enterocyte-Enterocyte
AP003068.2	-3.3140013366600996	2.305852648104213	-11.277138142273348	6.359696965440716e-26	2.4623731354883766e-24	48.096607283607014	Second_trim_Enterocyte-Adult_Enterocyte	Enterocyte-Enterocyte
LIPA	-2.9616452648801457	3.489660332130105	-11.424934141632866	1.7486587310530046e-26	2.482526728589233e-24	49.35162984428127	Second_trim_Stem_cells-Second_trim_Enterocyte	Stem_cells-Enterocyte
C11orf86	-6.4744087789188685	2.727038948990377	-11.423072141693622	1.777430375234855e-26	2.5030233235766967e-24	49.33130491215661	Second_trim_Stem_cells-Second_trim_Enterocyte	Stem_cells-Enterocyte
PLEKHG1	-4.147029888147862	2.980885330762645	-11.589312856643543	4.1183095669870076e-27	2.6634785799528567e-24	50.71164462272048	Second_trim_Stem_cells-Adult_Stem_cells	Stem_cells-Stem_cells
AL121974.1	-4.9995783839506025	1.7105140720739953	-11.41370118863616	1.9295381885181464e-26	2.6954876678323102e-24	49.282035586904826	Second_trim_Stem_cells-Second_trim_Enterocyte	Stem_cells-Enterocyte
PCK2	-3.2129719449734164	5.702933482184511	-11.777809243580911	7.746774864986692e-28	2.7054836538479518e-24	52.429282332575326	Adult_Stem_cells-Adult_Enterocyte	Stem_cells-Enterocyte
PCSK7	-2.7933872075269894	5.711101539072401	-11.34391887292986	3.55252470766961e-26	2.7448755064303867e-24	48.64659219348408	Second_trim_TA-Adult_TA	TA-TA
MB21D2	2.856195109629037	2.286861518248827	11.343226683347552	3.574064409540215e-26	2.7493529832330945e-24	48.667431958356495	Second_trim_TA-Adult_TA	TA-TA
PRDM1	4.280422485777351	3.1639433427215247	11.261305874875722	7.299284194682558e-26	2.8199137302554608e-24	47.928595497342826	Second_trim_Enterocyte-Adult_Enterocyte	Enterocyte-Enterocyte
NOXO1	-4.017857961979017	2.948858072820703	-11.337780942649596	3.748120711706255e-26	2.8706001696409924e-24	48.576313970835784	Second_trim_TA-Adult_TA	TA-TA
EGFL7	3.532448665676367	2.4898922549690994	11.336430884418176	3.792559796170989e-26	2.8919510550540526e-24	48.610025413719946	Second_trim_TA-Adult_TA	TA-TA
SERPINA4	4.092897913262054	1.4592966509676868	11.331506623517198	3.959137293043332e-26	3.0058458874401158e-24	48.57450901068398	Second_trim_TA-Adult_TA	TA-TA
AGT	-3.0046469852628173	2.178829458155892	-11.399040917278445	2.1938784090070443e-26	3.0404368871492862e-24	49.11351948462411	Second_trim_Stem_cells-Second_trim_Enterocyte	Stem_cells-Enterocyte
FAM83E	-3.2265049689321472	3.954588789382548	-11.250113018111469	8.045656417203832e-26	3.1013962992762318e-24	47.80310007621369	Second_trim_Enterocyte-Adult_Enterocyte	Enterocyte-Enterocyte
MYO5B	-2.0148385337611012	5.013323511241983	-11.244155130697251	8.473417554878099e-26	3.2590928930238182e-24	47.660992686115385	Second_trim_Enterocyte-Adult_Enterocyte	Enterocyte-Enterocyte
CDKL1	-3.119434794430306	2.1744757749473096	-11.242425291350608	8.601800464093941e-26	3.3012008726155693e-24	47.8043427705908	Second_trim_Enterocyte-Adult_Enterocyte	Enterocyte-Enterocyte
EIF4E3	-2.7270443443642325	2.8941996136931016	-11.233247419431107	9.316018583051859e-26	3.567463081080079e-24	47.6867297632032	Second_trim_Enterocyte-Adult_Enterocyte	Enterocyte-Enterocyte
RAB3IL1	4.556693125831077	1.0030445744894791	11.231498538075146	9.458660990134264e-26	3.6141605735169466e-24	47.717465110458626	Second_trim_Enterocyte-Adult_Enterocyte	Enterocyte-Enterocyte
PLA1A	-3.8691085936091816	0.9934313466726744	-11.375883122234582	2.686685865090301e-26	3.6940872894651046e-24	48.94152260270765	Second_trim_Stem_cells-Second_trim_Enterocyte	Stem_cells-Enterocyte
OBSL1	4.197877187333859	2.4494420231159104	11.367561994640928	2.8894589774377413e-26	3.851582646108231e-24	48.88344369820943	Second_trim_Colonocyte-Adult_Colonocyte	Colonocyte-Colonocyte
F10	3.5145924426731394	2.6574256598576658	11.300268903623682	5.199087437354226e-26	3.9301499926874236e-24	48.30255095024418	Second_trim_TA-Adult_TA	TA-TA
APOA1	7.119862654975926	5.294639191062798	11.298828224083008	5.264780460687408e-26	3.9626550174363585e-24	48.204031169094776	Second_trim_TA-Adult_TA	TA-TA
ID2	3.542927444209247	6.976911052411677	11.210386665837216	1.1361927745750292e-25	4.3319210108360605e-24	47.31434854794528	Second_trim_Enterocyte-Adult_Enterocyte	Enterocyte-Enterocyte
EGFR-AS1	4.357379903433756	1.7646479417736929	11.351025902641483	3.3387009387085615e-26	4.4166966508885526e-24	48.742194638899015	Second_trim_Colonocyte-Adult_Colonocyte	Colonocyte-Colonocyte
PRADC1	-2.5885196806563946	4.3743653579209	-11.203345401346738	1.2077872374061905e-25	4.5948541916311314e-24	47.36410666781013	Second_trim_Enterocyte-Adult_Enterocyte	Enterocyte-Enterocyte
BEX4	3.621859042616781	4.809996752781989	11.340802958519776	3.650515434300519e-26	4.7928797378763654e-24	48.620184043505425	Second_trim_Colonocyte-Adult_Colonocyte	Colonocyte-Colonocyte
CCRL2	-2.446755392684507	3.0818805317017044	-11.345084513360888	3.516543519063722e-26	4.797334603897711e-24	48.689405758761914	Second_trim_Stem_cells-Second_trim_Enterocyte	Stem_cells-Enterocyte
TMEM86B	3.666186095234701	2.9949014332849244	11.197837097768518	1.2669080014052386e-25	4.809292939247452e-24	47.336584953425366	Second_trim_Enterocyte-Adult_Enterocyte	Enterocyte-Enterocyte
GOLT1A	3.4834759860406472	4.454910616832595	11.335111611343546	3.836491827007847e-26	4.999464200239629e-24	48.56928418329984	Second_trim_Colonocyte-Adult_Colonocyte	Colonocyte-Colonocyte
IL34	4.569134753729144	1.0884636602303972	11.331857979284043	3.947014234389714e-26	5.105389819326902e-24	48.57304190529791	Second_trim_Colonocyte-Adult_Colonocyte	Colonocyte-Colonocyte
F12	-4.095336894991267	2.7566303006928736	-11.501807434110583	8.903963447555601e-27	5.492440449765729e-24	49.91887786061994	Second_trim_Stem_cells-Adult_Stem_cells	Stem_cells-Stem_cells
LGALS9	-3.692637451262791	5.236924682072636	-11.4990618856212	9.121565287092321e-27	5.492440449765729e-24	50.0206394410211	Second_trim_Stem_cells-Adult_Stem_cells	Stem_cells-Stem_cells
HBG2	5.135065177798573	1.3072534802769	11.258369029953144	7.488181543018776e-26	5.6119582018967325e-24	47.947175138179574	Second_trim_TA-Adult_TA	TA-TA
SERPINA1	3.9461276447058617	6.412126303125743	11.1771918825753	1.5152572664735434e-25	5.739571016737747e-24	46.96747994715573	Second_trim_Enterocyte-Adult_Enterocyte	Enterocyte-Enterocyte
GLB1L2	3.2203776384191496	2.7887948488353853	11.321752678517676	4.310880237001444e-26	5.835394627792187e-24	48.47351345905568	Second_trim_Stem_cells-Second_trim_Enterocyte	Stem_cells-Enterocyte
AP001453.2	-3.3861555786387525	1.7353911337772068	-11.17399041850508	1.5578837144314025e-25	5.888260913723192e-24	47.21962773386224	Second_trim_Enterocyte-Adult_Enterocyte	Enterocyte-Enterocyte
POMC	3.6252141760746697	2.0031192821556716	11.250420939360168	8.024141829019671e-26	5.9879301118949346e-24	47.876680110393096	Second_trim_TA-Adult_TA	TA-TA
MAP3K21	-2.7211162655976207	3.813268110928783	-11.170775186238224	1.6018937135134729e-25	6.0415265713547005e-24	47.12562648272334	Second_trim_Enterocyte-Adult_Enterocyte	Enterocyte-Enterocyte
MPV17	2.1274615567617605	4.182776601677444	11.16735223661976	1.6501065044166744e-25	6.2099482284749934e-24	47.05291003510516	Second_trim_Enterocyte-Adult_Enterocyte	Enterocyte-Enterocyte
MGLL	-3.3165681062532744	5.592791511205262	-11.162250692447	1.7246534851392419e-25	6.4765374532261166e-24	46.99145448923711	Second_trim_Enterocyte-Adult_Enterocyte	Enterocyte-Enterocyte
NPM1	1.957482888302691	8.885999736415874	11.159956239859582	1.7592644311387887e-25	6.592333797541958e-24	46.79495366265534	Second_trim_Enterocyte-Adult_Enterocyte	Enterocyte-Enterocyte
PLAG1	4.201638266367457	2.611748815142049	11.298241994768643	5.291747477809357e-26	6.794448121875513e-24	48.28924738993294	Second_trim_Colonocyte-Adult_Colonocyte	Colonocyte-Colonocyte
P2RY6	3.910259621027599	1.4160893210332266	11.235049256395689	9.171294688746408e-26	6.814857355527222e-24	47.74782113030955	Second_trim_TA-Adult_TA	TA-TA
GAMT	4.3238276189331435	2.290752696448595	11.29565495156898	5.412404135231453e-26	6.898642409446105e-24	48.26433208994778	Second_trim_Colonocyte-Adult_Colonocyte	Colonocyte-Colonocyte
MXD3	2.3738298630193437	2.6051896912400414	11.231010184073286	9.498878735211604e-26	7.028365274333264e-24	47.66565543910863	Second_trim_TA-Adult_TA	TA-TA
CKS2	3.065654716609804	6.0391150222828704	11.229732963053358	9.604868530783479e-26	7.076802290486966e-24	47.49104110426796	Second_trim_TA-Adult_TA	TA-TA
LDOC1	4.405884422242486	1.7504762934832496	11.278553840440544	6.281786238853879e-26	7.94873560165699e-24	48.111342653116544	Second_trim_Colonocyte-Adult_Colonocyte	Colonocyte-Colonocyte
CXXC4	3.4592336680996976	2.2369319828833647	11.2137476547465	1.103523141320141e-25	8.09652146795475e-24	47.561985884078894	Second_trim_TA-Adult_TA	TA-TA
FLRT3	4.165419013277313	3.0574646237266943	11.2746591128538	6.49844870068768e-26	8.163734619525773e-24	48.077390733295225	Second_trim_Colonocyte-Adult_Colonocyte	Colonocyte-Colonocyte
ACTG2	5.101792881781718	1.5946609365999107	11.12264501289673	2.429546251682613e-25	9.084526048582823e-24	46.788499450668574	Second_trim_Enterocyte-Adult_Enterocyte	Enterocyte-Enterocyte
MYO1C	-2.526863646132427	5.374156349181099	-11.192210176045304	1.330274170177809e-25	9.719350443366066e-24	47.353712224876496	Second_trim_TA-Adult_TA	TA-TA
RGN	5.535549893566908	2.094623467822482	11.25365618440178	7.801524368741935e-26	9.73072989478369e-24	47.906579882605904	Second_trim_Colonocyte-Adult_Colonocyte	Colonocyte-Colonocyte
EGFL7	4.580954462492378	2.4898922549690994	11.25266656273072	7.868960106080933e-26	9.745232721445764e-24	47.89834086991073	Second_trim_Colonocyte-Adult_Colonocyte	Colonocyte-Colonocyte
SPARC	4.719400168359293	2.4639791654356	11.114015763640271	2.617662960140213e-25	9.767015087600083e-24	46.706477505118286	Second_trim_Enterocyte-Adult_Enterocyte	Enterocyte-Enterocyte
NREP	3.300242417886232	3.4317298639472433	11.109571035991936	2.720139375842286e-25	1.0127734281654156e-23	46.6426384201855	Second_trim_Enterocyte-Adult_Enterocyte	Enterocyte-Enterocyte
CCDC198	5.131315231509992	1.3957148040766512	11.236709173795496	9.039949802140624e-26	1.1116591791899967e-23	47.756385102635775	Second_trim_Colonocyte-Adult_Colonocyte	Colonocyte-Colonocyte
PIPOX	-3.755021714249116	1.1728829828165164	-11.24414613974018	8.474079881370145e-26	1.1310395957444825e-23	47.82061799015147	Second_trim_Stem_cells-Second_trim_Enterocyte	Stem_cells-Enterocyte
HELLS	3.8505005421762153	3.620550427769676	11.243997134644664	8.485063969907642e-26	1.1310395957444825e-23	47.82086728735912	Second_trim_Stem_cells-Second_trim_Enterocyte	Stem_cells-Enterocyte
TRIM59	2.639535632197755	2.099212730127612	11.169876291913498	1.6144174298827018e-25	1.1746232150254892e-23	47.17296944282403	Second_trim_TA-Adult_TA	TA-TA
SERPINA1	-3.733887065414488	6.412126303125743	-11.236995436098685	9.017488536552778e-26	1.1929044304945803e-23	47.61679207153117	Second_trim_Stem_cells-Second_trim_Enterocyte	Stem_cells-Enterocyte
CYP2W1	5.40557380869751	3.2060194915329925	11.40500419332164	2.082265543132158e-26	1.2120173638057915e-23	49.16668930261268	Second_trim_Stem_cells-Adult_Stem_cells	Stem_cells-Stem_cells
LIFR	4.957436574687294	1.283822129863335	11.221106639385686	1.0352182748611903e-25	1.2641245815123151e-23	47.62581350385418	Second_trim_Colonocyte-Adult_Colonocyte	Colonocyte-Colonocyte
GPX8	3.481254749612699	1.3696591223823191	11.159973092600788	1.7590077124408175e-25	1.2745142188647947e-23	47.105792497159875	Second_trim_TA-Adult_TA	TA-TA
SKA3	2.783199417217583	1.866344831496592	11.159412546002825	1.7675665715625296e-25	1.2754234492820204e-23	47.07437096327296	Second_trim_TA-Adult_TA	TA-TA
PRSS16	-2.6479791854846515	3.442097916123831	-11.078959280259484	3.542879221620897e-25	1.316292701445619e-23	46.36703911695541	Second_trim_Enterocyte-Adult_Enterocyte	Enterocyte-Enterocyte
HBG2	6.110263074815439	1.3072534802769	11.076278253534005	3.6257653215042513e-25	1.344227474397181e-23	46.39450711034764	Second_trim_Enterocyte-Adult_Enterocyte	Enterocyte-Enterocyte
CES2	-2.514481017374506	7.637715095776331	-11.070918380457876	3.797295119657176e-25	1.4048382919375763e-23	46.02510154117961	Second_trim_Enterocyte-Adult_Enterocyte	Enterocyte-Enterocyte
PPFIA1	-2.172022851133746	4.858245979507311	-11.066691028803636	3.9382535975391886e-25	1.453906645247977e-23	46.17120692895561	Second_trim_Enterocyte-Adult_Enterocyte	Enterocyte-Enterocyte
COL1A2	5.139313038918004	2.0222966336170525	11.065719577178298	3.971374366785022e-25	1.4630409112405074e-23	46.30074903174888	Second_trim_Enterocyte-Adult_Enterocyte	Enterocyte-Enterocyte
RRAGD	-3.327084122882563	1.435350422733672	-11.209160484906109	1.1483495502032188e-25	1.5077052515525267e-23	47.5255800212237	Second_trim_Stem_cells-Second_trim_Enterocyte	Stem_cells-Enterocyte
SLC38A6	2.8008701568140126	2.211218475929329	11.061193925538491	4.1293605074885674e-25	1.518039856458218e-23	46.23059885637576	Second_trim_Enterocyte-Adult_Enterocyte	Enterocyte-Enterocyte
PKLR	-3.462040051032784	1.5674287040641426	-11.205430030402484	1.1861357859240077e-25	1.537042965039368e-23	47.49463336246308	Second_trim_Stem_cells-Second_trim_Enterocyte	Stem_cells-Enterocyte
SLC15A1	-4.396603943040487	2.899229847100628	-11.20522004276469	1.1882991655040356e-25	1.537042965039368e-23	47.473037246490655	Second_trim_Stem_cells-Second_trim_Enterocyte	Stem_cells-Enterocyte
CAPN13	-3.761829345710706	3.1354816197340143	-11.0539675329709	4.394682346624919e-25	1.6121836793437887e-23	46.12854072516289	Second_trim_Enterocyte-Adult_Enterocyte	Enterocyte-Enterocyte
PPP1R3B	3.060033493004137	3.468044164490359	11.190801347140498	1.3466266718552002e-25	1.6329718711066323e-23	47.34115782123465	Second_trim_Colonocyte-Adult_Colonocyte	Colonocyte-Colonocyte
PLAGL2	2.2030991850739357	3.971888504526069	11.051129598340784	4.503455344354857e-25	1.6486234218684382e-23	46.04592689049005	Second_trim_Enterocyte-Adult_Enterocyte	Enterocyte-Enterocyte
ADGRL2	4.76509633516951	1.7500469610070404	11.044985087206037	4.748222975363421e-25	1.7345914141379922e-23	46.128816456744104	Second_trim_Enterocyte-Adult_Enterocyte	Enterocyte-Enterocyte
KIF23	2.9555187634916797	2.1975674088358983	11.123329866382932	2.4152056283743976e-25	1.7355687523734047e-23	46.74176030054704	Second_trim_TA-Adult_TA	TA-TA
TPX2	2.9554776283175563	3.2315078003035222	11.11966249048799	2.4929932747567493e-25	1.784124941139441e-23	46.648842711003496	Second_trim_TA-Adult_TA	TA-TA
LDHB	5.908178454885386	6.321956518113119	11.037034407408257	5.084669623828894e-25	1.8536221497139904e-23	45.9679239767313	Second_trim_Enterocyte-Adult_Enterocyte	Enterocyte-Enterocyte
AXDND1	-5.416895677180316	1.955217526126939	-11.034893245558065	5.1792596868357325e-25	1.8841715135734494e-23	46.04139716356446	Second_trim_Enterocyte-Adult_Enterocyte	Enterocyte-Enterocyte
DSCC1	3.713795358729133	1.678185251065444	11.180679052766989	1.4701458000386318e-25	1.887623967667249e-23	47.22955216711238	Second_trim_Stem_cells-Second_trim_Enterocyte	Stem_cells-Enterocyte
SLC17A5	-2.2282603313347886	4.353866590919499	-11.179330196552826	1.487434521363648e-25	1.895881869492848e-23	47.231286628874784	Second_trim_Stem_cells-Second_trim_Enterocyte	Stem_cells-Enterocyte
MVP	-2.0559586707377218	6.352224967753525	-11.033207477776006	5.254961234416169e-25	1.9077366543737043e-23	45.7947749536325	Second_trim_Enterocyte-Adult_Enterocyte	Enterocyte-Enterocyte
TSEN2	2.678874013716442	3.238123395729443	11.174444021580012	1.5517723845517036e-25	1.963554302829119e-23	47.22889799323768	Second_trim_Stem_cells-Second_trim_Enterocyte	Stem_cells-Enterocyte
PGAP2	2.169731385056221	3.927183315089773	11.029453266776688	5.427525507464693e-25	1.9662956516877278e-23	45.87159402809258	Second_trim_Enterocyte-Adult_Enterocyte	Enterocyte-Enterocyte
APOC3	9.373052479311577	3.643572662415893	11.168006910796317	1.6407750117323935e-25	1.975945741715245e-23	47.16208527938667	Second_trim_Colonocyte-Adult_Colonocyte	Colonocyte-Colonocyte
RAMP1	4.393993752726999	4.485907322049581	11.10471547418998	2.836652193417842e-25	2.021780432712749e-23	46.52896531276235	Second_trim_TA-Adult_TA	TA-TA
IFT172	-2.3668951675906853	5.022952630560241	-11.022634649272456	5.7554827510135845e-25	2.080791714248431e-23	45.80610255630401	Second_trim_Enterocyte-Adult_Enterocyte	Enterocyte-Enterocyte
CEACAM20	-5.285233954164919	0.7379697744695137	-11.018491860437818	5.964286204022269e-25	2.151825737492497e-23	45.90116057399982	Second_trim_Enterocyte-Adult_Enterocyte	Enterocyte-Enterocyte
OBSL1	3.5640387938999996	2.4494420231159104	11.017132630278368	6.034421484257058e-25	2.172640576455603e-23	45.874282114980275	Second_trim_Enterocyte-Adult_Enterocyte	Enterocyte-Enterocyte
SLC35F2	2.435387068010278	3.305012685941518	11.161079361857777	1.7422370978085462e-25	2.1887010217217863e-23	47.11580750398097	Second_trim_Stem_cells-Second_trim_Enterocyte	Stem_cells-Enterocyte
NUP35	2.5836241038816263	3.2294460326262033	11.015854229552076	6.101134196349683e-25	2.1921400275032543e-23	45.83591329128834	Second_trim_Enterocyte-Adult_Enterocyte	Enterocyte-Enterocyte
CES2	-3.190077848831617	7.637715095776331	-11.506295399340916	8.559332252531475e-27	2.226093277678698e-23	50.07623310563233	Adult_Stem_cells-Adult_Enterocyte	Stem_cells-Enterocyte
NAP1L1	4.072044269438988	6.110006469474344	11.5015550319081	8.92375039729177e-27	2.226093277678698e-23	50.02815700265765	Adult_Stem_cells-Adult_Enterocyte	Stem_cells-Enterocyte
HLA-B	-3.129469259493715	8.524110519850938	-11.01296815797729	6.254451319826757e-25	2.242612504041372e-23	45.57794471717273	Second_trim_Enterocyte-Adult_Enterocyte	Enterocyte-Enterocyte
FGA	5.168591607189445	1.1221498532326009	11.011154123793586	6.352772990119201e-25	2.2731992203578175e-23	45.84265445529026	Second_trim_Enterocyte-Adult_Enterocyte	Enterocyte-Enterocyte
TMEM238L	-3.9999724910850474	4.367099522804492	-11.083922051477185	3.3943921112351344e-25	2.409466465300322e-23	46.4588961102576	Second_trim_TA-Adult_TA	TA-TA
OXT	5.038426123363453	1.7910717201747886	11.138769259130155	2.1133422716976087e-25	2.5276152567386063e-23	46.92351420182384	Second_trim_Colonocyte-Adult_Colonocyte	Colonocyte-Colonocyte
GPD1L	-2.436825674086279	3.471956759159354	-10.99532134922031	7.278839345188377e-25	2.599245248377902e-23	45.63185794246783	Second_trim_Enterocyte-Adult_Enterocyte	Enterocyte-Enterocyte
AKAP7	3.877930584736437	4.062377092953529	11.123965554744872	2.401969855799158e-25	2.8532787497935296e-23	46.7397508332358	Second_trim_Colonocyte-Adult_Colonocyte	Colonocyte-Colonocyte
EVA1C	-4.323754176122132	2.119764209024676	-11.300590796609317	5.18452136922874e-26	2.9203907144991053e-23	48.12808960541056	Second_trim_Stem_cells-Adult_Stem_cells	Stem_cells-Stem_cells
TTC7A	-2.866721107341691	3.0890589898056	-10.981474329890592	8.198067102118675e-25	2.921523423208087e-23	45.49815693203786	Second_trim_Enterocyte-Adult_Enterocyte	Enterocyte-Enterocyte
SDC2	4.250966851155419	2.2245171861984163	10.974056599920864	8.737058593849636e-25	3.107261042073368e-23	45.51651126425457	Second_trim_Enterocyte-Adult_Enterocyte	Enterocyte-Enterocyte
RBP2	6.5790675659182885	5.415298744482552	11.052869610818307	4.436450386276878e-25	3.1364087710593864e-23	46.039419588331015	Second_trim_TA-Adult_TA	TA-TA
UBE2T	2.7143139724736587	3.432638279514609	11.05182802640817	4.476439997155873e-25	3.151919162513542e-23	46.07295303116419	Second_trim_TA-Adult_TA	TA-TA
SCPEP1	3.857154924271956	3.701302793847541	11.10985783604592	2.713408225661391e-25	3.2014550294931896e-23	46.66397980259005	Second_trim_Colonocyte-Adult_Colonocyte	Colonocyte-Colonocyte
ADAM15	-4.28485855032598	4.424747670913464	-11.108454403789656	2.7465051143714997e-25	3.218756530681552e-23	46.64121611547515	Second_trim_Colonocyte-Adult_Colonocyte	Colonocyte-Colonocyte
GTPBP3	2.3420843863744953	3.1642244398278567	11.11535428621356	2.5875613631643205e-25	3.227428323112526e-23	46.72470187245225	Second_trim_Stem_cells-Second_trim_Enterocyte	Stem_cells-Enterocyte
CCDC34	2.7823110660229564	4.812323818048737	10.967036264614876	9.27957944214735e-25	3.293496264609289e-23	45.34366617872072	Second_trim_Enterocyte-Adult_Enterocyte	Enterocyte-Enterocyte
MZT1	2.013013787364078	4.171318972140895	11.045867133458136	4.7122897271616145e-25	3.304658763682575e-23	46.0278513614359	Second_trim_TA-Adult_TA	TA-TA
CC2D1A	-2.1409525472627724	5.383872671136536	-10.96424044611084	9.504846693808938e-25	3.366605131182387e-23	45.27097287409483	Second_trim_Enterocyte-Adult_Enterocyte	Enterocyte-Enterocyte
SLC41A2	-4.734190301579495	2.9995358168556674	-11.279660944525448	6.22152068490115e-26	3.395006068741996e-23	48.00357022480144	Second_trim_Stem_cells-Adult_Stem_cells	Stem_cells-Stem_cells
SPANXN3	-4.238260286703057	0.8032379078714434	-11.106591585494806	2.7910565086725348e-25	3.4565552308113343e-23	46.63811413072986	Second_trim_Stem_cells-Second_trim_Enterocyte	Stem_cells-Enterocyte
PPP1R14D	-3.4132209782038117	4.768772913364776	-11.097435348979184	3.0207065871549154e-25	3.516505228326609e-23	46.565687328649	Second_trim_Colonocyte-Adult_Colonocyte	Colonocyte-Colonocyte
KDELC1	3.011439806745015	1.3795226666603415	11.03646695272016	5.1095694473820825e-25	3.5689320676074375e-23	46.05703549090096	Second_trim_TA-Adult_TA	TA-TA
AGXT2	4.193604751367642	1.2463707732622755	10.953363070240432	1.0434199029014663e-24	3.6882992600132396e-23	45.32979055496449	Second_trim_Enterocyte-Adult_Enterocyte	Enterocyte-Enterocyte
GRN	2.1282742849906837	7.0283103404362315	10.95199093777066	1.055767390440119e-24	3.724406095326335e-23	45.07487825437972	Second_trim_Enterocyte-Adult_Enterocyte	Enterocyte-Enterocyte
MYOM3	3.678788403033835	2.3257446389112473	11.02933017733101	5.433277783593382e-25	3.7799162014783916e-23	45.98081364566983	Second_trim_TA-Adult_TA	TA-TA
MYO1A	-2.18884459003778	5.695920033677138	-10.945942564984186	1.1119499172790278e-24	3.914691422485158e-23	45.041142437882264	Second_trim_Enterocyte-Adult_Enterocyte	Enterocyte-Enterocyte
NEAT1	-3.1088215959670853	9.703687329189718	-11.023167270783762	5.729170579107316e-25	3.9699514544592046e-23	45.74238792644463	Second_trim_TA-Adult_TA	TA-TA
SPDL1	2.440395130965034	2.5650167370611756	11.02154000706446	5.8099373016187495e-25	4.0100049470698273e-23	45.87390140849233	Second_trim_TA-Adult_TA	TA-TA
CUBN	4.80006971649864	1.715712626918355	10.938623996716126	1.1839189610349067e-24	4.159676639354435e-23	45.169748461845934	Second_trim_Enterocyte-Adult_Enterocyte	Enterocyte-Enterocyte
F2R	3.67305822866551	1.950775685699677	10.936920953725071	1.2013197245559004e-24	4.212338359476934e-23	45.20860744647468	Second_trim_Enterocyte-Adult_Enterocyte	Enterocyte-Enterocyte
MT1M	-7.405715095238317	5.908640742210741	-10.932641348503395	1.2461768895573383e-24	4.360869908907864e-23	45.07106537018681	Second_trim_Enterocyte-Adult_Enterocyte	Enterocyte-Enterocyte
TGM2	3.823777824684567	2.8839758261070343	11.008346694803198	6.507975387833718e-25	4.474104969383952e-23	45.793134762326346	Second_trim_TA-Adult_TA	TA-TA
ARSJ	3.9669598567084696	1.978924022708598	10.92642177277788	1.314352699386531e-24	4.590245367337522e-23	45.12431247263194	Second_trim_Enterocyte-Adult_Enterocyte	Enterocyte-Enterocyte
PROM2	-5.035163916977362	2.538030187136619	-11.241254784426104	8.689767282779991e-26	4.598203523997097e-23	47.706819944359246	Second_trim_Stem_cells-Adult_Stem_cells	Stem_cells-Stem_cells
LGR5	5.148489472099997	2.338934879355645	11.064671841902058	4.007406490847641e-25	4.634260406833212e-23	46.29504278329872	Second_trim_Colonocyte-Adult_Colonocyte	Colonocyte-Colonocyte
PDLIM2	-2.896281114009472	3.861806380125784	-11.069468367950812	3.845070322276744e-25	4.728353377999753e-23	46.30908551795336	Second_trim_Stem_cells-Second_trim_Enterocyte	Stem_cells-Enterocyte
DGAT1	-3.493832040095075	6.4500942629190945	-11.399997841288506	2.1755751205974544e-26	4.7487365944840933e-23	49.16303064779878	Adult_Stem_cells-Adult_Enterocyte	Stem_cells-Enterocyte
ANXA6	3.6183318321626583	2.1836641711441644	10.920607141952472	1.38143877309513e-24	4.814906957242947e-23	45.061277036851656	Second_trim_Enterocyte-Adult_Enterocyte	Enterocyte-Enterocyte
MTSS1	3.445613053597553	4.009139725642426	10.92004022986559	1.3881588895303879e-24	4.82869134043419e-23	45.04409853962413	Second_trim_Enterocyte-Adult_Enterocyte	Enterocyte-Enterocyte
COL7A1	4.082344970551074	1.4468033933310287	10.916145571988643	1.4352126743698671e-24	4.9824420914208e-23	45.03056921065057	Second_trim_Enterocyte-Adult_Enterocyte	Enterocyte-Enterocyte
SFN	-3.75575636232018	6.366427636434993	-10.915600223608124	1.4419267148839283e-24	4.995818312560151e-23	44.825852910602705	Second_trim_Enterocyte-Adult_Enterocyte	Enterocyte-Enterocyte
CDC7	3.379281991028548	1.7267433339765792	11.058744917074778	4.217443137153319e-25	5.1499994448231644e-23	46.20994380215163	Second_trim_Stem_cells-Second_trim_Enterocyte	Stem_cells-Enterocyte
EIF3E	2.051426005323896	7.802929767708602	10.911772726604111	1.4899356998765948e-24	5.151932117078237e-23	44.709119051829745	Second_trim_Enterocyte-Adult_Enterocyte	Enterocyte-Enterocyte
MYO1A	-2.9287684501373006	5.695920033677138	-11.376021525585161	2.6834357484503936e-26	5.206461671048974e-23	48.953477219597495	Adult_Stem_cells-Adult_Enterocyte	Stem_cells-Enterocyte
ARHGAP44	-3.698166961982744	2.908315027898189	-10.989034128895971	7.6827686991184045e-25	5.261039491137475e-23	45.63038932932733	Second_trim_TA-Adult_TA	TA-TA
DIO3OS	5.795273507541116	2.45641052070388	10.904521991211428	1.5852817300959518e-24	5.470788452754053e-23	44.930372516133566	Second_trim_Enterocyte-Adult_Enterocyte	Enterocyte-Enterocyte
SDCBP2	-3.8751133898849823	5.516706762725689	-11.048722971057211	4.597792050019981e-25	5.575461442878397e-23	46.13762385741598	Second_trim_Stem_cells-Second_trim_Enterocyte	Stem_cells-Enterocyte
FBXO2	4.240708745211348	2.3583128497380423	10.900144342763554	1.6457589107136202e-24	5.668292327195509e-23	44.7892238773415	Second_trim_Enterocyte-Adult_Enterocyte	Enterocyte-Enterocyte
UNC93A	5.094436719216308	1.5515337571167884	11.038616739371715	5.015872671403503e-25	5.762313722897894e-23	46.07285733764573	Second_trim_Colonocyte-Adult_Colonocyte	Colonocyte-Colonocyte
TUBAL3	-4.179497209126523	2.085426503103265	-11.041954392051109	4.873778162758714e-25	5.86937339848915e-23	46.086286881437395	Second_trim_Stem_cells-Second_trim_Enterocyte	Stem_cells-Enterocyte
DNM2	-2.3391252198850205	6.096928845517844	-10.895754324893364	1.708710064322825e-24	5.873522665985269e-23	44.661565831447405	Second_trim_Enterocyte-Adult_Enterocyte	Enterocyte-Enterocyte
PLS3	3.2028749743283313	3.1763427467726126	11.034631077304448	5.190961076017853e-25	5.924481196694362e-23	46.03038858627509	Second_trim_Colonocyte-Adult_Colonocyte	Colonocyte-Colonocyte
HGD	-3.5812712027908833	3.237015597879891	-11.03819633078712	5.034060466520698e-25	6.020874237423591e-23	46.06291733126107	Second_trim_Stem_cells-Second_trim_Enterocyte	Stem_cells-Enterocyte
RAD51AP1	2.858534565592431	2.7472448708218464	10.970050822049163	9.04263261213422e-25	6.168064479417491e-23	45.41188093969106	Second_trim_TA-Adult_TA	TA-TA
P2RY6	4.208469750345714	1.4160893210332266	10.884426802657012	1.882418988977901e-24	6.457917561008273e-23	44.76524916499811	Second_trim_Enterocyte-Adult_Enterocyte	Enterocyte-Enterocyte
COL3A1	5.328043180633279	2.100934869447724	10.883301922919774	1.90059933411831e-24	6.507503053406654e-23	44.76008704887584	Second_trim_Enterocyte-Adult_Enterocyte	Enterocyte-Enterocyte
DEFB1	-3.5408596349861594	3.7989312208364088	-11.026012489886778	5.590626183164472e-25	6.641055402069252e-23	45.92805683480715	Second_trim_Stem_cells-Second_trim_Enterocyte	Stem_cells-Enterocyte
GLA	2.5564775830925246	4.160787819275393	10.87759188254848	1.9956122641744923e-24	6.819448406460858e-23	44.52844325425959	Second_trim_Enterocyte-Adult_Enterocyte	Enterocyte-Enterocyte
SCT	-2.9504720768096773	3.3967817484496705	-11.021984112809522	5.787783132953977e-25	6.828801964029888e-23	45.84912902388473	Second_trim_Stem_cells-Second_trim_Enterocyte	Stem_cells-Enterocyte
ADGRD1	4.729235348829181	1.245610424914915	10.874798672711526	2.0437954891109976e-24	6.970460318526609e-23	44.68781715066703	Second_trim_Enterocyte-Adult_Enterocyte	Enterocyte-Enterocyte
CKAP2	2.633858254086302	3.3665759626347436	10.955143251125268	1.0276142337581059e-24	6.982178891005465e-23	45.265621747079855	Second_trim_TA-Adult_TA	TA-TA
MGLL	-4.167501092065891	5.592791511205262	-10.951634635170462	1.0589973619406926e-24	7.130801426560068e-23	45.34029967807482	Second_trim_TA-Adult_TA	TA-TA
NR0B2	4.074052592179555	3.4277720001354153	10.951335325477496	1.0617182706645872e-24	7.130801426560068e-23	45.27004161915468	Second_trim_TA-Adult_TA	TA-TA
AC009133.1	-3.9662258844666978	3.638472698869352	-10.951333065148177	1.0617388448663484e-24	7.130801426560068e-23	45.32089025648719	Second_trim_TA-Adult_TA	TA-TA
HR	-4.0629018962587615	2.629271517143983	-10.943691362067396	1.1336117423730976e-24	7.584340323877023e-23	45.23309119812681	Second_trim_TA-Adult_TA	TA-TA
SEZ6L2	3.187093452432549	4.373030002140415	11.002299116373724	6.855228042906259e-25	7.773116369170719e-23	45.7420431584509	Second_trim_Colonocyte-Adult_Colonocyte	Colonocyte-Colonocyte
DOK7	-3.935442803799466	0.9575765812007468	-10.999661389522116	7.012399307183388e-25	8.218155483358142e-23	45.73711405147904	Second_trim_Stem_cells-Second_trim_Enterocyte	Stem_cells-Enterocyte
STAP2	-2.044962984516486	5.8714145720103055	-10.930660702249693	1.2674971845230004e-24	8.447723601580393e-23	45.09006560813897	Second_trim_TA-Adult_TA	TA-TA
APOH	3.8811916122248	1.5570675487870165	10.845144761698569	2.6323772454378907e-24	8.960345313808276e-23	44.43283753473802	Second_trim_Enterocyte-Adult_Enterocyte	Enterocyte-Enterocyte
CENPU	3.551353197547841	3.1328666454297434	10.988752172114708	7.701396470011136e-25	8.965452343955629e-23	45.65378053692459	Second_trim_Stem_cells-Second_trim_Enterocyte	Stem_cells-Enterocyte
UBXN11	2.5709934435356008	3.161144432308973	10.842529270894705	2.6917485538973267e-24	9.14461347240372e-23	44.383798728111934	Second_trim_Enterocyte-Adult_Enterocyte	Enterocyte-Enterocyte
ZNF626	4.447118410623924	1.7183046247729594	10.84181674494811	2.70815226149435e-24	9.169882558741159e-23	44.4138162764592	Second_trim_Enterocyte-Adult_Enterocyte	Enterocyte-Enterocyte
COX6A2	4.183165840320882	1.0031089619885465	10.841750202143794	2.709689268302851e-24	9.169882558741159e-23	44.40599571231952	Second_trim_Enterocyte-Adult_Enterocyte	Enterocyte-Enterocyte
AMHR2	4.41811301166512	1.414433913517937	10.913579750716092	1.4670750058886868e-24	9.740708651265494e-23	45.01755755468424	Second_trim_TA-Adult_TA	TA-TA
SOAT2	4.3616964183206495	1.8512355192142589	10.912039979709554	1.4865324917612811e-24	9.832511504217988e-23	45.00461577894505	Second_trim_TA-Adult_TA	TA-TA
GJA1	4.902463286976246	1.4619629186473588	10.83236506173458	2.935385513203254e-24	9.914449097012616e-23	44.33333428898008	Second_trim_Enterocyte-Adult_Enterocyte	Enterocyte-Enterocyte
C6orf52	3.288295543689009	2.0493825936451353	10.909191370339958	1.5232081101031035e-24	1.0037079252309582e-22	44.965094495269256	Second_trim_TA-Adult_TA	TA-TA
FRAS1	4.3475129370405385	1.92095682757597	10.971498763722108	8.930971578337295e-25	1.0061459722640377e-22	45.50585124099159	Second_trim_Colonocyte-Adult_Colonocyte	Colonocyte-Colonocyte
MPC1	-2.121923237969276	5.8669445228332915	-10.821161818606358	3.2293887712086168e-24	1.0886406703251905e-22	44.03992196870147	Second_trim_Enterocyte-Adult_Enterocyte	Enterocyte-Enterocyte
MAX	2.1463464381622233	5.299799180815566	10.81963161697157	3.2717544214900557e-24	1.1007972198084657e-22	44.03039301344319	Second_trim_Enterocyte-Adult_Enterocyte	Enterocyte-Enterocyte
ATP2C2	-2.7635578526126827	4.668974955470652	-10.889515160553122	1.8023169490135947e-24	1.183160096378774e-22	44.78561213856748	Second_trim_TA-Adult_TA	TA-TA
PARP12	-2.569782692758804	3.8995491237398063	-10.807843152183809	3.6172019807515505e-24	1.2146842497669917e-22	44.00839978087124	Second_trim_Enterocyte-Adult_Enterocyte	Enterocyte-Enterocyte
MCM7	2.610934837083231	4.872984669811806	10.95242124239654	1.0518796277381649e-24	1.2164186794413135e-22	45.30440867169025	Second_trim_Stem_cells-Second_trim_Enterocyte	Stem_cells-Enterocyte
SLC26A11	-2.2133391894226153	2.8368114662476787	-10.951282425683392	1.0621998845429869e-24	1.2202719989401078e-22	45.31336819864745	Second_trim_Stem_cells-Second_trim_Enterocyte	Stem_cells-Enterocyte
PDZK1IP1	-5.283904188819381	4.080366658862573	-10.947635023563809	1.0959359848847338e-24	1.2267457800036679e-22	45.277720693662	Second_trim_Colonocyte-Adult_Colonocyte	Colonocyte-Colonocyte
APOH	4.35892281255253	1.5570675487870165	10.94386573825902	1.1319189495838128e-24	1.2589534202313718e-22	45.27436786219934	Second_trim_Colonocyte-Adult_Colonocyte	Colonocyte-Colonocyte
KLF9	-6.203224806040972	3.2614541254120826	-10.941900076995234	1.1511474130789142e-24	1.2722364637458227e-22	44.93963395442258	Second_trim_Colonocyte-Adult_Colonocyte	Colonocyte-Colonocyte
SLC25A24	-2.0284581348513315	5.421170039225192	-10.78724967885479	4.3098506691090745e-24	1.4445031167750992e-22	43.773848146137034	Second_trim_Enterocyte-Adult_Enterocyte	Enterocyte-Enterocyte
RETSAT	-2.4513042721948644	4.96705274309652	-10.782968299558544	4.469626624776714e-24	1.4951842935220494e-22	43.725964946934795	Second_trim_Enterocyte-Adult_Enterocyte	Enterocyte-Enterocyte
MND1	3.34027208285682	2.3501660212100344	10.920659144994024	1.3808239564684603e-24	1.5759443090099512e-22	45.07929402878727	Second_trim_Stem_cells-Second_trim_Enterocyte	Stem_cells-Enterocyte
FKBP1B	-3.7525542201090185	2.973980066909863	-10.775826500750794	4.749356201493795e-24	1.5857219501048688e-22	43.820832374982245	Second_trim_Enterocyte-Adult_Enterocyte	Enterocyte-Enterocyte
ITPRIPL2	-3.504748897880726	3.095337709511812	-10.853659612998408	2.4479635205183656e-24	1.6009864792244085e-22	44.49738558682127	Second_trim_TA-Adult_TA	TA-TA
TRIP13	3.5115484174411016	1.9880480396526403	10.915028170237855	1.4490030934419902e-24	1.6430189621872748e-22	45.00535040747156	Second_trim_Stem_cells-Second_trim_Enterocyte	Stem_cells-Enterocyte
MPC1	-2.983391493741758	5.8669445228332915	-10.910624860617853	1.5046409572596192e-24	1.6524553707966964e-22	44.96957763683513	Second_trim_Colonocyte-Adult_Colonocyte	Colonocyte-Colonocyte
CASP7	-2.1446448266992686	5.128870715804037	-10.76932294770242	5.01919274927076e-24	1.6726172478581305e-22	43.63323856086782	Second_trim_Enterocyte-Adult_Enterocyte	Enterocyte-Enterocyte
CLIP2	-3.05087597465261	3.851313829370788	-10.76406179820641	5.2485885742669366e-24	1.7457305463590333e-22	43.704164418661435	Second_trim_Enterocyte-Adult_Enterocyte	Enterocyte-Enterocyte
KCNH3	4.518297818006575	0.7325835977257728	10.900391575781754	1.6422830833948288e-24	1.8443819511942109e-22	44.84753015263535	Second_trim_Stem_cells-Second_trim_Enterocyte	Stem_cells-Enterocyte
SESN1	2.46156657220576	4.062612404092947	10.900005601960329	1.6477126582653584e-24	1.8443819511942109e-22	44.86390363001493	Second_trim_Stem_cells-Second_trim_Enterocyte	Stem_cells-Enterocyte
OBSCN	3.1910853032596425	2.1683529555784378	10.83355370847526	2.905798166895007e-24	1.8933226712806197e-22	44.33402007463014	Second_trim_TA-Adult_TA	TA-TA
DUT	3.5548405244708854	6.0609305782179135	11.214543805958966	1.0959222587975637e-25	1.9136994483123057e-22	47.56994082256627	Adult_Stem_cells-Adult_Enterocyte	Stem_cells-Enterocyte
TPSG1	-3.6347675955200622	2.5695774695659424	-10.8941906726641	1.731705684911609e-24	1.9260538006322618e-22	44.852695101230566	Second_trim_Stem_cells-Second_trim_Enterocyte	Stem_cells-Enterocyte
KIF14	3.036233811485155	1.968438894861281	10.823795280486094	3.1577509453318327e-24	2.0498381787131767e-22	44.221442578452766	Second_trim_TA-Adult_TA	TA-TA
ANKRD9	-2.654493371115617	4.959611018488506	-10.741597194263491	6.3512186439308765e-24	2.1084596950631365e-22	43.39995403503531	Second_trim_Enterocyte-Adult_Enterocyte	Enterocyte-Enterocyte
ATP6V0D1	-1.9879679695406816	6.011440451712146	-10.882036289767216	1.9212633059788965e-24	2.12336074993693e-22	44.68614620712751	Second_trim_Stem_cells-Second_trim_Enterocyte	Stem_cells-Enterocyte
NUP37	2.0596523090384244	3.9471056226354833	10.818231061878594	3.31101468812101e-24	2.1413680919988546e-22	44.10914902924061	Second_trim_TA-Adult_TA	TA-TA
MT-ND2	-2.821557076417635	12.517767726505731	-10.81540224157644	3.391745879151496e-24	2.1854858502488337e-22	43.85460184928098	Second_trim_TA-Adult_TA	TA-TA
TESMIN	2.756318268415997	2.6869981765705178	10.874777882082531	2.0441584320852954e-24	2.2449744994385807e-22	44.6923565333316	Second_trim_Stem_cells-Second_trim_Enterocyte	Stem_cells-Enterocyte
XPNPEP2	-4.032897473131725	3.0127034056163486	-10.872744058356636	2.0799744742179077e-24	2.2700321417995687e-22	44.64037325323964	Second_trim_Stem_cells-Second_trim_Enterocyte	Stem_cells-Enterocyte
HNRNPA1	1.552389246746344	8.958956623643546	10.809132516422991	3.5777182592880295e-24	2.2968425089591017e-22	43.83141992814691	Second_trim_TA-Adult_TA	TA-TA
KRT15	-4.069642740186862	2.6659741425904357	-10.729858182741578	7.01607874785568e-24	2.3247583889004913e-22	43.47066084369616	Second_trim_Enterocyte-Adult_Enterocyte	Enterocyte-Enterocyte
MARCKSL1	2.983445365202255	7.557606179715311	11.180740174847095	1.4693671300575266e-25	2.332553529551321e-22	47.2817232320121	Adult_Stem_cells-Adult_Enterocyte	Stem_cells-Enterocyte
CLDN1	4.015532851955379	2.272213029602261	10.723604464023278	7.398056917737434e-24	2.4466831419986947e-22	43.406123852093216	Second_trim_Enterocyte-Adult_Enterocyte	Enterocyte-Enterocyte
NEFH	3.705226362034949	1.1961423133560705	10.785835012142426	4.3620061051942126e-24	2.7900861028901594e-22	43.94787833951409	Second_trim_TA-Adult_TA	TA-TA
SLC30A2	4.010640249950718	1.4915943123542998	10.70778962372166	8.458772959441882e-24	2.7921945825666186e-22	43.27049106688855	Second_trim_Enterocyte-Adult_Enterocyte	Enterocyte-Enterocyte
ATP6V1B2	2.0754224297942896	4.744449651733834	10.706157641692242	8.576487250437612e-24	2.8257098182479536e-22	43.077352270364386	Second_trim_Enterocyte-Adult_Enterocyte	Enterocyte-Enterocyte
SLC12A9-AS1	3.620909412294332	1.1946046410221878	10.846081926687772	2.611422056297398e-24	2.8323386302524943e-22	44.397560635797106	Second_trim_Stem_cells-Second_trim_Enterocyte	Stem_cells-Enterocyte
C6orf48	2.330204020268096	5.585683795199102	10.705132779867489	8.651240973220443e-24	2.844971184074866e-22	43.07788399645733	Second_trim_Enterocyte-Adult_Enterocyte	Enterocyte-Enterocyte
TEX9	-2.708896803570556	2.6994591630967584	-10.704120836517012	8.72568776460133e-24	2.8640593937118125e-22	43.21005818297996	Second_trim_Enterocyte-Adult_Enterocyte	Enterocyte-Enterocyte
GFOD2	-3.4824114424324755	3.271254600514374	-10.780065719708713	4.58128266127093e-24	2.9196480960260207e-22	43.88888237664155	Second_trim_TA-Adult_TA	TA-TA
PLPP3	2.9553434223155497	3.520846216599758	10.836549047975993	2.8325476201624648e-24	3.09137165895481e-22	44.34233225020919	Second_trim_Colonocyte-Adult_Colonocyte	Colonocyte-Colonocyte
FAM111B	4.314909899350924	2.3195834902632315	10.83436757971388	2.8857107730118818e-24	3.1105112048354003e-22	44.328353570001774	Second_trim_Stem_cells-Second_trim_Enterocyte	Stem_cells-Enterocyte
NGEF	-2.588969693611999	3.3820037305980786	-10.69180534922856	9.684391230323915e-24	3.172773727277978e-22	43.04016765523916	Second_trim_Enterocyte-Adult_Enterocyte	Enterocyte-Enterocyte
VPS13D	-2.410102899749103	4.1635658686391785	-10.767327079072212	5.1050188516682474e-24	3.241594152284762e-22	43.78541633970288	Second_trim_TA-Adult_TA	TA-TA
TGM2	3.5044945848313884	2.8839758261070343	10.684736515768796	1.0281225316536108e-23	3.3619991849691677e-22	42.96037883764749	Second_trim_Enterocyte-Adult_Enterocyte	Enterocyte-Enterocyte
DGKQ	-3.5356144080843808	3.4893422506472267	-10.761283284621692	5.373911557576762e-24	3.3999725948697617e-22	43.72438602720613	Second_trim_TA-Adult_TA	TA-TA
CPNE6	-4.482209863827416	0.6552796505769393	-10.6826068366221	1.0468102225803574e-23	3.4167103003174216e-22	43.08758803499411	Second_trim_Enterocyte-Adult_Enterocyte	Enterocyte-Enterocyte
PDIA2	-4.7444976985857465	0.9381563678481392	-10.681384527964802	1.0576879219716303e-23	3.445773599527726e-22	43.07772086495345	Second_trim_Enterocyte-Adult_Enterocyte	Enterocyte-Enterocyte
PAPLN	4.107534972341829	1.47294322262562	10.679425668703969	1.0753551586815944e-23	3.4968066631094975e-22	43.05698173856133	Second_trim_Enterocyte-Adult_Enterocyte	Enterocyte-Enterocyte
CENPN	2.4166651647165125	3.161030395559557	10.75290445590814	5.7701265194243684e-24	3.6374710932197955e-22	43.57572537274194	Second_trim_TA-Adult_TA	TA-TA
P2RX1	-4.622415519900099	1.3508584096024652	-11.218506951578014	1.0588538164028542e-25	3.697941068405328e-22	47.42766561074504	Second_trim_Stem_cells-Second_trim_Colonocyte	Stem_cells-Colonocyte
TXNRD1	-2.348975501364935	4.684652003700118	-10.672388287340926	1.1412803970321175e-23	3.704282210590118e-22	42.84237756604458	Second_trim_Enterocyte-Adult_Enterocyte	Enterocyte-Enterocyte
COL2A1	4.732055029562913	1.3859675343828968	10.801110236327132	3.830526642564587e-24	4.1035985418688836e-22	44.07126607716348	Second_trim_Stem_cells-Second_trim_Enterocyte	Stem_cells-Enterocyte
MAP3K14	-3.0502741820829824	3.0145389529550894	-10.659201255697884	1.2758163648404598e-23	4.1332663010842503e-22	42.85033134170671	Second_trim_Enterocyte-Adult_Enterocyte	Enterocyte-Enterocyte
KCNQ1	-2.787915657498106	3.9118862386720927	-10.6586120617082	1.2821820999247911e-23	4.1461970053493888e-22	42.767481707625315	Second_trim_Enterocyte-Adult_Enterocyte	Enterocyte-Enterocyte
IQCA1	3.804367699244669	1.2620244165126748	10.73629735905292	6.643252444736156e-24	4.1728228125893073e-22	43.53482965591441	Second_trim_TA-Adult_TA	TA-TA
LARGE2	4.3368216810243885	1.296789837005626	10.798327550509462	3.9223033650268266e-24	4.1762964243962465e-22	43.954251139912216	Second_trim_Stem_cells-Second_trim_Enterocyte	Stem_cells-Enterocyte
SLC43A1	2.908798604332075	2.437191218501645	10.795855898197216	4.005652922520353e-24	4.239194626245479e-22	44.02918836893498	Second_trim_Stem_cells-Second_trim_Enterocyte	Stem_cells-Enterocyte
P2RY6	4.726152070554609	1.4160893210332266	10.798518201785114	3.915946270966899e-24	4.247220731902111e-22	44.05297100358442	Second_trim_Colonocyte-Adult_Colonocyte	Colonocyte-Colonocyte
NFE2L1	-2.009901486054108	5.16287536571681	-10.650877487035697	1.368733625482239e-23	4.417897702064853e-22	42.62762411334484	Second_trim_Enterocyte-Adult_Enterocyte	Enterocyte-Enterocyte
CPEB4	-2.8461815396148573	4.481713254298893	-10.7899395458237	4.212385551896493e-24	4.431125090796177e-22	43.94230585792295	Second_trim_Stem_cells-Second_trim_Enterocyte	Stem_cells-Enterocyte
DGKQ	-2.5932653828008867	3.4893422506472267	-10.648317707297672	1.398637911644414e-23	4.50609136773704e-22	42.70308396929044	Second_trim_Enterocyte-Adult_Enterocyte	Enterocyte-Enterocyte
AMDHD2	-2.1897817091715694	3.453481275103937	-10.783362539806824	4.4546711984787244e-24	4.657932243582963e-22	43.89559282039107	Second_trim_Stem_cells-Second_trim_Enterocyte	Stem_cells-Enterocyte
SPPL2A	-1.9410420630742136	5.610567433254556	-10.643095604856732	1.461672714816048e-23	4.700502568345826e-22	42.54720595228012	Second_trim_Enterocyte-Adult_Enterocyte	Enterocyte-Enterocyte
COX7A2L	1.7418428534751174	7.134521900602014	10.637056386348831	1.5380983989170868e-23	4.937182765053341e-22	42.42095700214976	Second_trim_Enterocyte-Adult_Enterocyte	Enterocyte-Enterocyte
RBP4	-3.831773905909434	2.5475035475504555	-10.77439795853143	4.8073635691191436e-24	4.996796585949911e-22	43.83506892458518	Second_trim_Stem_cells-Second_trim_Enterocyte	Stem_cells-Enterocyte
SOD1	-1.6960642075632526	7.902737228682149	-10.635064444104662	1.5641670648961074e-23	5.011648676553365e-22	42.38861428939761	Second_trim_Enterocyte-Adult_Enterocyte	Enterocyte-Enterocyte
WDR76	3.7949443177820914	2.0885338584762767	10.773116482912217	4.859998089061168e-24	5.02161459356131e-22	43.80484437188273	Second_trim_Stem_cells-Second_trim_Enterocyte	Stem_cells-Enterocyte
FAM201A	3.5706029686282608	1.2824535202779657	10.770937430529628	4.9508175267962665e-24	5.085363273700964e-22	43.753675639314835	Second_trim_Stem_cells-Second_trim_Enterocyte	Stem_cells-Enterocyte
CYP3A4	-4.6376502871581735	1.8411232372352409	-10.628931596799148	1.647216863536144e-23	5.261474762592396e-22	42.522553329220514	Second_trim_Enterocyte-Adult_Enterocyte	Enterocyte-Enterocyte
MPV17L	-3.45394329287356	2.512160043249541	-10.628863330022694	1.648165556716321e-23	5.261474762592396e-22	42.62547866579258	Second_trim_Enterocyte-Adult_Enterocyte	Enterocyte-Enterocyte
NIT2	2.180105371438829	4.8765003955899795	10.627466543784015	1.6676961416101024e-23	5.314107668758322e-22	42.46265543284499	Second_trim_Enterocyte-Adult_Enterocyte	Enterocyte-Enterocyte
ASCL2	4.89991213619278	3.455595770969042	10.764343349490954	5.236052650491886e-24	5.346897741689434e-22	43.76707144220472	Second_trim_Stem_cells-Second_trim_Enterocyte	Stem_cells-Enterocyte
MRPL17	2.2461796313890217	5.141394593971476	10.62546900816419	1.6960270055996828e-23	5.394539812710685e-22	42.43953883445098	Second_trim_Enterocyte-Adult_Enterocyte	Enterocyte-Enterocyte
GPC4	2.9903991545320365	2.665441465419431	10.761788506390555	5.350904679138952e-24	5.432412645763044e-22	43.74040124159368	Second_trim_Stem_cells-Second_trim_Enterocyte	Stem_cells-Enterocyte
C6	3.860935862943706	1.589731629925792	10.70438900881696	8.705897039965912e-24	5.448830613329204e-22	43.263788953627426	Second_trim_TA-Adult_TA	TA-TA
LIFR	4.289283665432044	1.283822129863335	10.621050777276414	1.7604006302928614e-23	5.5891119647589e-22	42.56470758489888	Second_trim_Enterocyte-Adult_Enterocyte	Enterocyte-Enterocyte
MIB2	-2.5376795136696564	4.4153504489768975	-10.699661709123369	9.061395373306384e-24	5.651074500309861e-22	43.215423556379925	Second_trim_TA-Adult_TA	TA-TA
AHNAK	-2.714936497330342	6.267918431316242	-10.617001677247217	1.821525630852937e-23	5.772682498358256e-22	42.2787456952117	Second_trim_Enterocyte-Adult_Enterocyte	Enterocyte-Enterocyte
CEL	3.566012761393994	2.301936836278026	10.693624763691416	9.536430192232543e-24	5.92616170878166e-22	43.15430915116327	Second_trim_TA-Adult_TA	TA-TA
ANGPTL4	-4.502394437743032	2.882719831859533	-10.609776541820915	1.9358812340513182e-23	6.114903083757781e-22	42.42056344967266	Second_trim_Enterocyte-Adult_Enterocyte	Enterocyte-Enterocyte
IL1RN	-4.797727875531523	1.2818957937987452	-10.609737731464842	1.936514377114908e-23	6.114903083757781e-22	42.48129215730452	Second_trim_Enterocyte-Adult_Enterocyte	Enterocyte-Enterocyte
DMKN	2.9724453744693538	3.021062677532502	10.68477744175678	1.0277666771551667e-23	6.364135360455148e-22	43.03202977156445	Second_trim_TA-Adult_TA	TA-TA
COL5A2	4.41069142563829	1.4976155849647277	10.748129655283122	6.008766132473415e-24	6.476856432422887e-22	43.63292367411849	Second_trim_Colonocyte-Adult_Colonocyte	Colonocyte-Colonocyte
GPRC5B	3.3451487645364995	1.8403569718052972	10.682207832894369	1.050348799575308e-23	6.480986126566793e-22	43.06781285214157	Second_trim_TA-Adult_TA	TA-TA
OR2AT4	-4.697149275433548	0.5361128924749006	-10.73884167143196	6.501425687440279e-24	6.562306089831338e-22	43.49026917029616	Second_trim_Stem_cells-Second_trim_Enterocyte	Stem_cells-Enterocyte
SLC22A18AS	-4.17754252682181	3.54399062843525	-10.743008887905756	6.2756068870949765e-24	6.722984506898925e-22	43.59055343737216	Second_trim_Colonocyte-Adult_Colonocyte	Colonocyte-Colonocyte
KLHDC8B	3.805747603316961	2.480473348225251	10.741720970213608	6.344553018544686e-24	6.755401512794347e-22	43.57797715218261	Second_trim_Colonocyte-Adult_Colonocyte	Colonocyte-Colonocyte
ACY3	-2.881632063090936	3.5719176149604044	-10.734363567999518	6.753100205608916e-24	6.777162976456488e-22	43.477497968942885	Second_trim_Stem_cells-Second_trim_Enterocyte	Stem_cells-Enterocyte
PCSK1N	5.212885916255651	3.84668422509324	10.597126857154253	2.1535322035869962e-23	6.787902407768254e-22	42.30496045091445	Second_trim_Enterocyte-Adult_Enterocyte	Enterocyte-Enterocyte
MIA2	-2.3329610231340503	5.420491078810533	-10.733393760120991	6.808867358574957e-24	6.794082389453481e-22	43.43531126058846	Second_trim_Stem_cells-Second_trim_Enterocyte	Stem_cells-Enterocyte
POMC	4.10165050364072	2.0031192821556716	10.59658073804991	2.1634575852041642e-23	6.806900243754075e-22	42.363572331117666	Second_trim_Enterocyte-Adult_Enterocyte	Enterocyte-Enterocyte
ABCA7	-4.0414997793099126	1.951019996008804	-10.595241063090697	2.1879983124436063e-23	6.871731390627743e-22	42.3629806023036	Second_trim_Enterocyte-Adult_Enterocyte	Enterocyte-Enterocyte
AC022784.3	4.250573463600041	1.1523076230313354	10.738063181556225	6.5444982302003084e-24	6.9260623088338045e-22	43.5459145116436	Second_trim_Colonocyte-Adult_Colonocyte	Colonocyte-Colonocyte
SLC16A4	3.99003730705124	2.122882069127719	10.736170847051028	6.650384265581417e-24	6.9957234967218495e-22	43.5335424245344	Second_trim_Colonocyte-Adult_Colonocyte	Colonocyte-Colonocyte
REC8	4.373626643876575	3.4491878860886964	10.91535715259446	1.4449293288609455e-24	7.420987041344068e-22	44.98981896715341	Second_trim_Stem_cells-Adult_Stem_cells	Stem_cells-Stem_cells
LDOC1	3.219042612096213	1.7504762934832496	10.665142424656183	1.2133565864685733e-23	7.460434053843038e-22	42.93869713167798	Second_trim_TA-Adult_TA	TA-TA
FBXO5	2.565914143758123	2.494434624736944	10.66458255005074	1.219110486678865e-23	7.4695113397846795e-22	42.87754222870746	Second_trim_TA-Adult_TA	TA-TA
SLC7A7	3.859611907595223	3.1774188115577098	10.6623792908277	1.2420181915712476e-23	7.583259322103889e-22	42.89137639481638	Second_trim_TA-Adult_TA	TA-TA
CCNF	2.736721521227989	1.8497076023749195	10.661544383255476	1.2508102159320077e-23	7.610330310315234e-22	42.87918579615486	Second_trim_TA-Adult_TA	TA-TA
PPIC	-2.3155019866459376	5.411298445802878	-10.580519555797336	2.476590524562937e-23	7.764133526017594e-22	42.03910845873527	Second_trim_Enterocyte-Adult_Enterocyte	Enterocyte-Enterocyte
SIGLEC11	5.643333076463238	1.1224652729981337	10.57928745126937	2.5023938348997934e-23	7.830967947136235e-22	42.22733639145839	Second_trim_Enterocyte-Adult_Enterocyte	Enterocyte-Enterocyte
PDE6B	4.3538235100049745	1.6071520244907196	10.721707492467049	7.51795899534434e-24	7.86099401058101e-22	43.4124381108405	Second_trim_Colonocyte-Adult_Colonocyte	Colonocyte-Colonocyte
AL117382.1	3.1760048670122702	2.280714680923367	10.71001554126824	8.300803052058079e-24	8.2357172099453505e-22	43.30416043051916	Second_trim_Stem_cells-Second_trim_Enterocyte	Stem_cells-Enterocyte
SPNS3	3.174731327618525	1.5364506675103853	10.572650657667923	2.6460492784715325e-23	8.265708855218231e-22	42.13355583956864	Second_trim_Enterocyte-Adult_Enterocyte	Enterocyte-Enterocyte
ALDH1L1	4.564293429497807	2.635898070313534	10.57089226787432	2.6854643082254583e-23	8.366701330551103e-22	42.136562109526096	Second_trim_Enterocyte-Adult_Enterocyte	Enterocyte-Enterocyte
MRPS6	2.1902130746249124	6.406412247297018	10.570781700986316	2.6879621157021933e-23	8.366701330551103e-22	41.91177623406232	Second_trim_Enterocyte-Adult_Enterocyte	Enterocyte-Enterocyte
SLC26A11	2.3071910426544755	2.8368114662476787	10.568474236655238	2.740619897224441e-23	8.515427872835087e-22	42.024911601479985	Second_trim_Enterocyte-Adult_Enterocyte	Enterocyte-Enterocyte
MYO1C	-2.176945969284541	5.374156349181099	-10.566143284988556	2.794854393029079e-23	8.668516414045076e-22	41.93644643929177	Second_trim_Enterocyte-Adult_Enterocyte	Enterocyte-Enterocyte
CD320	2.9380173329116968	4.914790019381246	10.69806732037062	9.184519620709007e-24	9.061021560272356e-22	43.16648592983843	Second_trim_Stem_cells-Second_trim_Enterocyte	Stem_cells-Enterocyte
TFPI	4.939013704430769	3.792538437423478	10.699720945734306	9.056852660910713e-24	9.41373578362041e-22	43.21929294322357	Second_trim_Colonocyte-Adult_Colonocyte	Colonocyte-Colonocyte
CUBN	-6.437404027537459	1.715712626918355	-11.08551562399665	3.3480376499421597e-25	9.743905573881666e-22	46.307489286560546	Second_trim_Stem_cells-Second_trim_Colonocyte	Stem_cells-Colonocyte
EPHA10	-4.575397389532238	2.784452075868365	-10.877767967281386	1.9926129041441278e-24	9.941430437761359e-22	44.58280286033442	Second_trim_Stem_cells-Adult_Stem_cells	Stem_cells-Stem_cells
MALRD1	4.952550553350668	3.1481685032954885	10.62705230470759	1.6735323409814742e-23	1.014695199243698e-21	42.57430015273325	Second_trim_TA-Adult_TA	TA-TA
PQLC1	-2.9378305254913872	3.937070942797998	-10.623428535414323	1.725460677080005e-23	1.0425603578951919e-21	42.59619456627765	Second_trim_TA-Adult_TA	TA-TA
ZNF219	-2.2259298790286417	3.9170030064118064	-10.53770499197745	3.548979703667828e-23	1.0987993543519082e-21	41.759273567671805	Second_trim_Enterocyte-Adult_Enterocyte	Enterocyte-Enterocyte
CLDN9	4.066601654136506	1.6965810980991374	10.679574890654314	1.0739990453620448e-23	1.1097142798882858e-21	43.06249785693561	Second_trim_Colonocyte-Adult_Colonocyte	Colonocyte-Colonocyte
SIPA1L2	-3.286344490640285	4.230903904493192	-10.615081031130876	1.851252586730385e-23	1.1147094023960684e-21	42.52134463027775	Second_trim_TA-Adult_TA	TA-TA
MASP1	-3.743064632629542	1.1451613014972222	-10.670515037282524	1.159495644067265e-23	1.1374782548709319e-21	42.98386407097171	Second_trim_Stem_cells-Second_trim_Enterocyte	Stem_cells-Enterocyte
CHCHD10	-3.18953397655146	8.255703695905758	-10.611727128866027	1.9043234034815752e-23	1.1427249234225178e-21	42.31456754333165	Second_trim_TA-Adult_TA	TA-TA
SEZ6L2	2.2097697006669454	4.373030002140415	10.607991412604736	1.9652173745362795e-23	1.1752269107586475e-21	42.35441450449317	Second_trim_TA-Adult_TA	TA-TA
POR	-2.7985308350108173	5.190617778268931	-10.979597560502352	8.331230157383509e-25	1.2123328417352574e-21	45.55650729858881	Adult_Stem_cells-Adult_Enterocyte	Stem_cells-Enterocyte
MXRA8	3.703064171424058	1.9304118567274415	10.603314794871986	2.0441826001446775e-23	1.218277015826838e-21	42.42577778246309	Second_trim_TA-Adult_TA	TA-TA
FTCD	3.9140441452357697	1.3382788029782633	10.519065544612555	4.149692423432708e-23	1.2825120194333087e-21	41.683697100801055	Second_trim_Enterocyte-Adult_Enterocyte	Enterocyte-Enterocyte
MFGE8	4.580679188454727	2.4075133834091447	10.658883126709869	1.279249564230763e-23	1.3140150523880931e-21	42.885092959378355	Second_trim_Colonocyte-Adult_Colonocyte	Colonocyte-Colonocyte
FAS	-2.815170044459418	2.9924520507380525	-10.51128474721054	4.4294013708927253e-23	1.3665407550976811e-21	41.631635417558094	Second_trim_Enterocyte-Adult_Enterocyte	Enterocyte-Enterocyte
DTL	3.953752585888535	1.94953277408442	10.647146217573932	1.412539397056074e-23	1.3779755838767132e-21	42.775899534725895	Second_trim_Stem_cells-Second_trim_Enterocyte	Stem_cells-Enterocyte
BEX1	3.579403923509194	2.4106568227869185	10.644084301356465	1.449525508272851e-23	1.4062008014144736e-21	42.72809768709645	Second_trim_Stem_cells-Second_trim_Enterocyte	Stem_cells-Enterocyte
SPPL2A	-2.0837730170672755	5.610567433254556	-10.583107051606769	2.423259474347873e-23	1.4392842496960055e-21	42.19072709483749	Second_trim_TA-Adult_TA	TA-TA
RGL1	-3.305890130693126	1.843084142881718	-10.639417199994243	1.5077608901271446e-23	1.4546144012928287e-21	42.72869091021191	Second_trim_Stem_cells-Second_trim_Enterocyte	Stem_cells-Enterocyte
ICAM1	4.103628979989946	1.4985788963690465	10.501222510386487	4.8190689611063485e-23	1.4841372521841103e-21	41.5741991493567	Second_trim_Enterocyte-Adult_Enterocyte	Enterocyte-Enterocyte
PLD3	2.0889311089980396	5.476480256232211	10.64179423804966	1.4778157547231326e-23	1.5091005092968036e-21	42.679351353893885	Second_trim_Colonocyte-Adult_Colonocyte	Colonocyte-Colonocyte
CIDEC	-5.385702547730816	2.3495926207086777	-10.633897140554966	1.579647195989369e-23	1.51559337013002e-21	42.676369831870694	Second_trim_Stem_cells-Second_trim_Enterocyte	Stem_cells-Enterocyte
ANK2	3.559141544343183	1.6432132562233523	10.570257157375998	2.699843529230802e-23	1.5981243290653652e-21	42.151866485805144	Second_trim_TA-Adult_TA	TA-TA
CDCA7L	3.4978146044631755	3.13458439378538	10.62693926890737	1.675128420255629e-23	1.5984203537980219e-21	42.62575518643917	Second_trim_Stem_cells-Second_trim_Enterocyte	Stem_cells-Enterocyte
AC108488.1	3.4904258136660826	1.4082905675274688	10.568930490607768	2.730127222099075e-23	1.610590592982907e-21	42.143534701706045	Second_trim_TA-Adult_TA	TA-TA
ANGPTL3	4.5474907121759935	0.7304613079288687	10.49101841946728	5.249008383875338e-23	1.6137004295639287e-21	41.501017005293946	Second_trim_Enterocyte-Adult_Enterocyte	Enterocyte-Enterocyte
SLC5A12	5.796892117340903	2.1848952298059623	10.63080611322665	1.6213779676088498e-23	1.6460757017666123e-21	42.644370442294374	Second_trim_Colonocyte-Adult_Colonocyte	Colonocyte-Colonocyte
USP51	3.6638628963371977	1.4067968181250212	10.48787707487092	5.388883607151159e-23	1.6537906071717672e-21	41.473849740784665	Second_trim_Enterocyte-Adult_Enterocyte	Enterocyte-Enterocyte
EPAS1	-2.722385850765359	3.946838673803174	-10.484320769790106	5.551709751701325e-23	1.7007711523545355e-21	41.31032846397993	Second_trim_Enterocyte-Adult_Enterocyte	Enterocyte-Enterocyte
RNF152	-4.221822795504132	2.866041831033197	-10.482944667162045	5.616018410186037e-23	1.71745908018684e-21	41.3928161679306	Second_trim_Enterocyte-Adult_Enterocyte	Enterocyte-Enterocyte
PIPOX	3.6623123508522544	1.1728829828165164	10.479985296697226	5.756835191165609e-23	1.7574450368554873e-21	41.37152353377304	Second_trim_Enterocyte-Adult_Enterocyte	Enterocyte-Enterocyte
TRIP13	2.650260314091647	1.9880480396526403	10.557221828881833	3.0124648875820107e-23	1.7711670662275108e-21	42.01095755876997	Second_trim_TA-Adult_TA	TA-TA
FLNC	4.060733266217458	0.9624916852973366	10.477643784620293	5.870733465906006e-23	1.789088093920605e-21	41.389475452244575	Second_trim_Enterocyte-Adult_Enterocyte	Enterocyte-Enterocyte
VSTM2B	4.149742353832342	1.1086808367309977	10.553613318050804	3.105192093008731e-23	1.819559205641559e-21	42.016949063925416	Second_trim_TA-Adult_TA	TA-TA
CDCA7	3.485317710202994	4.578218347783894	10.988652091095943	7.7080192213124285e-25	1.8349529588214603e-21	45.64115480446251	Adult_Stem_cells-Adult_Colonocyte	Stem_cells-Colonocyte
DACH1	3.9649022127321585	3.2119679370749967	10.972743124665836	8.83610618973491e-25	1.8349529588214603e-21	45.347653155248736	Adult_Stem_cells-Adult_Colonocyte	Stem_cells-Colonocyte
EPHB3	3.6321652811115306	3.018729054896416	10.964823338255696	9.457437080170164e-25	1.8349529588214603e-21	45.385013032469	Adult_Stem_cells-Adult_Colonocyte	Stem_cells-Colonocyte
PIP5K1A	-2.0005312012841756	4.192676446565861	-10.472009551636445	6.154058001757883e-23	1.872163080604462e-21	41.19103622718243	Second_trim_Enterocyte-Adult_Enterocyte	Enterocyte-Enterocyte
LRRC61	2.045934114621216	3.5657640271145405	10.543605685579674	3.377461382519454e-23	1.9724826308212276e-21	41.85823799801872	Second_trim_TA-Adult_TA	TA-TA
PCK1	-4.576302606801293	6.670921257987486	-10.464253745237446	6.566414729647532e-23	1.9941345045061774e-21	40.99347035416601	Second_trim_Enterocyte-Adult_Enterocyte	Enterocyte-Enterocyte
LTA4H	2.469389245537859	5.587489079060081	10.792492348334518	4.121914269498699e-24	1.9993574159440636e-21	43.98927076757433	Second_trim_Stem_cells-Adult_Stem_cells	Stem_cells-Stem_cells
CPQ	3.310125349624241	3.457511749237785	10.60534334418146	2.0095503526750872e-23	2.02836810742268e-21	42.42008057249731	Second_trim_Colonocyte-Adult_Colonocyte	Colonocyte-Colonocyte
SULT1C2	3.4974450120289595	3.0602664680020024	10.45973397200402	6.819260737119377e-23	2.0673251908260168e-21	41.094853142772955	Second_trim_Enterocyte-Adult_Enterocyte	Enterocyte-Enterocyte
FMOD	3.8532147411635904	2.722511935375507	10.457896173057849	6.924816290779806e-23	2.0956870376013338e-21	41.216593034528046	Second_trim_Enterocyte-Adult_Enterocyte	Enterocyte-Enterocyte
CDCA7	4.192021249128575	4.578218347783894	10.906290654006424	1.5614790677396862e-24	2.097426729297723e-21	44.94178781899694	Adult_Stem_cells-Adult_Enterocyte	Stem_cells-Enterocyte
ZNF488	-3.835269682453893	1.2725126181658666	-10.454673574091816	7.113842545022034e-23	2.1491681405047535e-21	41.1946139876256	Second_trim_Enterocyte-Adult_Enterocyte	Enterocyte-Enterocyte
ATP13A2	-2.8089302896432153	3.509589420690805	-10.449568374999542	7.423841687594784e-23	2.2389485932431793e-21	41.09237950882632	Second_trim_Enterocyte-Adult_Enterocyte	Enterocyte-Enterocyte
PIK3CD-AS2	3.484710604264028	1.591194178820023	10.523335013454773	4.003742801413124e-23	2.330445226609199e-21	41.76233559596825	Second_trim_TA-Adult_TA	TA-TA
CDHR5	-4.184345255061087	7.030502122854482	-10.884172627234054	1.8865118017236415e-24	2.353019220121302e-21	44.7718932437446	Adult_Stem_cells-Adult_Enterocyte	Stem_cells-Enterocyte
CDC45	3.888740044563757	1.8308748285873295	10.580316685902114	2.4808208645780526e-23	2.3543529313729324e-21	42.21304289063876	Second_trim_Stem_cells-Second_trim_Enterocyte	Stem_cells-Enterocyte
PGP	-2.673707529208419	4.574999184485602	-10.441481510651029	7.942582974934818e-23	2.391265239798479e-21	40.966126301076834	Second_trim_Enterocyte-Adult_Enterocyte	Enterocyte-Enterocyte
MTHFD2	-2.9384856808569073	4.017181397181641	-10.44087893580883	7.982647143265422e-23	2.3991907816815967e-21	41.03564450097181	Second_trim_Enterocyte-Adult_Enterocyte	Enterocyte-Enterocyte
MGAT5	-2.7374552840946484	3.5611252231494723	-10.437694878024027	8.197706824388418e-23	2.45959375545482e-21	40.959546962950824	Second_trim_Enterocyte-Adult_Enterocyte	Enterocyte-Enterocyte
ADRA2A	-4.2137454573087005	3.10354139684112	-10.437466731990432	8.213335575072779e-23	2.460056017357133e-21	41.05131564253164	Second_trim_Enterocyte-Adult_Enterocyte	Enterocyte-Enterocyte
CRYZ	3.1627776773412863	4.0963751744706585	10.581666671330725	2.4528048344952476e-23	2.461544713790576e-21	42.21059799690488	Second_trim_Colonocyte-Adult_Colonocyte	Colonocyte-Colonocyte
ANKRD22	3.884551132871072	3.059861872587513	10.572263295369115	2.6546824954904016e-23	2.505733283040724e-21	42.161486339321094	Second_trim_Stem_cells-Second_trim_Enterocyte	Stem_cells-Enterocyte
IQGAP2	-2.203997537488428	5.135683713911645	-10.43280762318564	8.539054071830164e-23	2.553235654148944e-21	40.78908220396984	Second_trim_Enterocyte-Adult_Enterocyte	Enterocyte-Enterocyte
ATP1B1	-2.0752641857558327	8.107460373282988	-10.432488964499452	8.561794668243389e-23	2.555659119604548e-21	40.69357729698729	Second_trim_Enterocyte-Adult_Enterocyte	Enterocyte-Enterocyte
OR2AT4	4.56630691840658	0.5361128924749006	10.42717268052061	8.950181150569141e-23	2.6670317960962174e-21	40.976951879317554	Second_trim_Enterocyte-Adult_Enterocyte	Enterocyte-Enterocyte
SLCO4A1	-4.908521219849705	2.5967334190227707	-10.42622282845649	9.021393886195052e-23	2.683672573096048e-21	40.97118328246097	Second_trim_Enterocyte-Adult_Enterocyte	Enterocyte-Enterocyte
FXYD2	-6.000331810629275	1.2455388971518246	-10.948455388526735	1.088256467510154e-24	2.7147334908089008e-21	45.21481453977301	Second_trim_Stem_cells-Second_trim_Colonocyte	Stem_cells-Colonocyte
MAVS	-2.2011059293684183	4.823291332780374	-10.422294583856596	9.321930755699552e-23	2.76835977646302e-21	40.76028113530744	Second_trim_Enterocyte-Adult_Enterocyte	Enterocyte-Enterocyte
HLA-F	-7.656089096822342	4.530332416156871	-10.564206385918821	2.840730723106781e-23	2.834562279250892e-21	41.88894536070595	Second_trim_Colonocyte-Adult_Colonocyte	Colonocyte-Colonocyte
RNF157	-2.756703801294445	3.3344940415719164	-10.418770909267016	9.59996670125607e-23	2.8460885999547278e-21	40.80107660895786	Second_trim_Enterocyte-Adult_Enterocyte	Enterocyte-Enterocyte
C9orf152	-3.617279728692467	4.266988341597691	-10.415300558304644	9.881844710617849e-23	2.924691056556083e-21	40.85728879172849	Second_trim_Enterocyte-Adult_Enterocyte	Enterocyte-Enterocyte
MIRLET7BHG	-3.0946725915354243	2.1853332390859608	-10.4101081333355	1.0319022787055812e-22	3.048913297928403e-21	40.81682590005141	Second_trim_Enterocyte-Adult_Enterocyte	Enterocyte-Enterocyte
ASCL2	4.985011315963677	3.455595770969042	10.893195621106228	1.7464991893439726e-24	3.049736884432445e-21	44.77431702964479	Adult_Stem_cells-Adult_Colonocyte	Stem_cells-Colonocyte
PHYHIPL	5.062539957534286	2.3007124662165737	10.5540478088186	3.093878583993608e-23	3.0696197632782032e-21	42.02305597058738	Second_trim_Colonocyte-Adult_Colonocyte	Colonocyte-Colonocyte
ANK2	4.544289508826909	1.6432132562233523	10.552726945630129	3.128399573791772e-23	3.0863340879972833e-21	42.01192605788743	Second_trim_Colonocyte-Adult_Colonocyte	Colonocyte-Colonocyte
BIK	-4.657270598636382	4.305506567893473	-10.488958888084442	5.340300354500058e-23	3.0980838800757475e-21	41.48276699696088	Second_trim_TA-Adult_TA	TA-TA
CDCA5	2.662416804166411	2.2362703149194543	10.485926605800987	5.47758963790595e-23	3.167207624407738e-21	41.38937808261174	Second_trim_TA-Adult_TA	TA-TA
GALNT16	3.5313557465399854	1.299978759555434	10.481968034831649	5.662107343540375e-23	3.263093017587525e-21	41.42582595149281	Second_trim_TA-Adult_TA	TA-TA
PFKP	-4.436559318235369	4.259647297383475	-10.54230901578643	3.4144318834637395e-23	3.3495960420811133e-21	41.90769421862821	Second_trim_Colonocyte-Adult_Colonocyte	Colonocyte-Colonocyte
SCTR	4.84620016969467	1.7307327193153783	10.477569103967582	5.874402768726905e-23	3.3743033272206983e-21	41.370707273384106	Second_trim_TA-Adult_TA	TA-TA
CENPF	3.176785069019048	3.835644409128038	10.472776272580749	6.114718196656237e-23	3.5008265295085646e-21	41.17065515077267	Second_trim_TA-Adult_TA	TA-TA
ASF1B	3.2851517618141783	2.9047285861009615	10.531406328990034	3.741623738759493e-23	3.512700737968724e-21	41.83542531669994	Second_trim_Stem_cells-Second_trim_Enterocyte	Stem_cells-Enterocyte
AP003774.4	-5.975645866315767	1.8460272113849616	-10.718979490170192	7.693781760225856e-24	3.6310491107314565e-21	43.28095703238567	Second_trim_Stem_cells-Adult_Stem_cells	Stem_cells-Stem_cells
PROM1	-5.442655463130853	3.7525210202430026	-10.711871174759988	8.171355290535091e-24	3.662812130154633e-21	43.28913265935446	Second_trim_Stem_cells-Adult_Stem_cells	Stem_cells-Stem_cells
FXYD5	4.4452819907138945	3.341911748245092	10.711737656690786	8.18060205452014e-24	3.662812130154633e-21	43.30903421059338	Second_trim_Stem_cells-Adult_Stem_cells	Stem_cells-Stem_cells
TMC5	-2.414468328708823	5.928493483335833	-10.385797906012778	1.263540221816995e-22	3.727016782663574e-21	40.35831181428591	Second_trim_Enterocyte-Adult_Enterocyte	Enterocyte-Enterocyte
MT-CO2	-2.6331141281107513	14.873465210597404	-10.462775156272192	6.648087884567488e-23	3.793755249683578e-21	40.80817578901279	Second_trim_TA-Adult_TA	TA-TA
RORC	-3.768864707356317	2.9203418523582823	-10.462157273077157	6.682516312014284e-23	3.800980450827148e-21	41.24543540214257	Second_trim_TA-Adult_TA	TA-TA
PLTP	2.517092639837587	2.0615518462335256	10.52042933778398	4.1025062690510997e-23	3.8309071909181985e-21	41.73306224670789	Second_trim_Stem_cells-Second_trim_Enterocyte	Stem_cells-Enterocyte
CALM1	-1.3393193177320413	9.014527117601713	-10.380961512027856	1.3154440175260278e-22	3.873572248573272e-21	40.197544923264715	Second_trim_Enterocyte-Adult_Enterocyte	Enterocyte-Enterocyte
F12	-5.644270867098602	2.7566303006928736	-10.522600810163867	4.028472924803591e-23	3.929899118040241e-21	41.46191451082424	Second_trim_Colonocyte-Adult_Colonocyte	Colonocyte-Colonocyte
NEIL3	2.996056621581643	1.3870118687137756	10.456670021996258	6.996142529066334e-23	3.966449378005076e-21	41.18702411094507	Second_trim_TA-Adult_TA	TA-TA
SNX3	1.7777212911973097	7.028635964783878	10.377647400866024	1.3522282778728903e-22	3.9751869003731325e-21	40.25775667065122	Second_trim_Enterocyte-Adult_Enterocyte	Enterocyte-Enterocyte
CDK6	2.614790860702582	4.9931867194446244	10.515005608572332	4.29337886504924e-23	3.987818177738821e-21	41.64055529201122	Second_trim_Stem_cells-Second_trim_Enterocyte	Stem_cells-Enterocyte
MGAT4B	-2.146306849886142	5.900773437655819	-10.455460573564984	7.067212135763958e-23	3.9937753499906224e-21	41.10953603119143	Second_trim_TA-Adult_TA	TA-TA
LINC01091	3.772429649279332	1.689611168867785	10.374690439966068	1.3859099821379386e-22	4.067354640015577e-21	40.53489033102495	Second_trim_Enterocyte-Adult_Enterocyte	Enterocyte-Enterocyte
HSD17B14	3.700913771501983	1.8121636622137756	10.452587562377094	7.238924705841657e-23	4.0776162326905485e-21	41.18113737802882	Second_trim_TA-Adult_TA	TA-TA
VAT1	-2.094676336464019	3.621978864325192	-10.510026502499043	4.4763606883114674e-23	4.135778324830415e-21	41.596136444645495	Second_trim_Stem_cells-Second_trim_Enterocyte	Stem_cells-Enterocyte
METTL7B	-2.2371131459635256	4.220012751349959	-10.50668955684887	4.603309009510738e-23	4.230683259161922e-21	41.54514987106545	Second_trim_Stem_cells-Second_trim_Enterocyte	Stem_cells-Enterocyte
LINC01091	3.268326829419106	1.689611168867785	10.446874238652637	7.592808259423351e-23	4.263203145532172e-21	41.13284019336832	Second_trim_TA-Adult_TA	TA-TA
CYP2R1	-2.244835524851078	3.5794998768025073	-10.36471449990442	1.5058105569554981e-22	4.411822809657199e-21	40.35592349641265	Second_trim_Enterocyte-Adult_Enterocyte	Enterocyte-Enterocyte
CTSV	2.8394315451852425	2.493814444428528	10.441776410481456	7.923048461554959e-23	4.434367699861304e-21	41.03026550126854	Second_trim_TA-Adult_TA	TA-TA
OPLAH	-3.6658847794225	2.870275600282382	-10.439878629104165	8.049599589747571e-23	4.4908021736796185e-21	41.073899256635734	Second_trim_TA-Adult_TA	TA-TA
FABP3	3.955599686958469	2.0537115184746018	10.50113426871125	4.822632619768012e-23	4.6784894892438346e-21	41.576402641321295	Second_trim_Colonocyte-Adult_Colonocyte	Colonocyte-Colonocyte
NREP	3.4172119730527397	3.4317298639472433	10.50013195851595	4.86329537465697e-23	4.6918709299591174e-21	41.56040703937638	Second_trim_Colonocyte-Adult_Colonocyte	Colonocyte-Colonocyte
NCBP2	1.8714808840992232	5.389288926653295	10.35683906075348	1.607696848359549e-22	4.7024459574630555e-21	40.19436248332969	Second_trim_Enterocyte-Adult_Enterocyte	Enterocyte-Enterocyte
FUT6	-5.411828424259316	3.726603275367292	-10.497930982527093	4.953786082365379e-23	4.7529127785859485e-21	41.47828865992035	Second_trim_Colonocyte-Adult_Colonocyte	Colonocyte-Colonocyte
C19orf57	-3.378643388822102	1.6878918197077035	-10.354920855733866	1.6335327855685137e-22	4.770025000267121e-21	40.38008003069405	Second_trim_Enterocyte-Adult_Enterocyte	Enterocyte-Enterocyte
MORN4	3.561024919513394	1.5109959708289606	10.351389659307255	1.6821769035386482e-22	4.9038686293141694e-21	40.35614436812705	Second_trim_Enterocyte-Adult_Enterocyte	Enterocyte-Enterocyte
GCNT1	2.191653808589658	5.059194579502045	10.42821757062229	8.872488119916941e-23	4.934120622611135e-21	40.81442841013203	Second_trim_TA-Adult_TA	TA-TA
PHYHD1	3.835924811462224	1.6425221772794047	10.490804824135944	5.25840380623718e-23	5.017609140137357e-21	41.502057456417845	Second_trim_Colonocyte-Adult_Colonocyte	Colonocyte-Colonocyte
PPP1R1B	-3.274382957984079	5.918923523040356	-10.419695355445652	9.526235868774308e-23	5.2808612933503805e-21	40.809409745874305	Second_trim_TA-Adult_TA	TA-TA
LGALS7	4.198161189676718	1.063482959464326	10.417815279839788	9.676780558866474e-23	5.347339940472354e-21	40.90207020519436	Second_trim_TA-Adult_TA	TA-TA
NR1H4	-3.923639166006873	3.7471446458280058	-10.477592176389775	5.873268902579517e-23	5.3695822815101315e-21	41.35212425298687	Second_trim_Stem_cells-Second_trim_Enterocyte	Stem_cells-Enterocyte
VIL1	-2.043475541677007	7.04852175781162	-10.77908122137107	4.6197804210305906e-24	5.378040380802412e-21	43.887328680402135	Adult_Stem_cells-Adult_Enterocyte	Stem_cells-Enterocyte
WNK2	-2.6685636094281286	5.0248243857556005	-10.416282748598226	9.801242736332196e-23	5.399031566619332e-21	40.85284372955421	Second_trim_TA-Adult_TA	TA-TA
EXOC6B	-2.484624825284552	3.1158592467085104	-10.338699344958943	1.8691727459056268e-22	5.439915748167342e-21	40.135542011507795	Second_trim_Enterocyte-Adult_Enterocyte	Enterocyte-Enterocyte
SOAT2	5.255602257243735	1.8512355192142589	10.480481079208262	5.733001932889479e-23	5.440743464788918e-21	41.41686806490358	Second_trim_Colonocyte-Adult_Colonocyte	Colonocyte-Colonocyte
PDZK1IP1	-3.2350730382360364	4.080366658862573	-10.337415097812263	1.8892103230296623e-22	5.4890833046163005e-21	40.14836384958405	Second_trim_Enterocyte-Adult_Enterocyte	Enterocyte-Enterocyte
MT-ND4	-2.110676385644231	13.519015503667958	-10.413803404585243	1.0005974993965185e-22	5.494475954233336e-21	40.44206978382877	Second_trim_TA-Adult_TA	TA-TA
MST1R	-2.7351954663420504	3.900576533843509	-10.332812637183222	1.962789028567485e-22	5.693392361602229e-21	40.05770764905486	Second_trim_Enterocyte-Adult_Enterocyte	Enterocyte-Enterocyte
WWP1	-2.066001895264528	4.384663215700961	-10.328487805437042	2.0345207671535808e-22	5.8916752298566865e-21	40.02933111094882	Second_trim_Enterocyte-Adult_Enterocyte	Enterocyte-Enterocyte
AIFM2	-3.575386611888691	3.2834965425871983	-10.466902759135822	6.422575626792187e-23	6.062217059191631e-21	41.29770513501299	Second_trim_Colonocyte-Adult_Colonocyte	Colonocyte-Colonocyte
GSDMB	-2.3209327284075116	4.328480728541209	-10.32038116737042	2.1760644028333966e-22	6.291131887794166e-21	39.923764846911496	Second_trim_Enterocyte-Adult_Enterocyte	Enterocyte-Enterocyte
UNG	2.424572616101862	4.328987156340064	10.455097417891922	7.088691573521524e-23	6.447017305043378e-21	41.153220519087135	Second_trim_Stem_cells-Second_trim_Enterocyte	Stem_cells-Enterocyte
DCDC2	3.7867225626708745	2.0689252594133314	10.316925105512556	2.2393425047998233e-22	6.463371705589175e-21	40.060832076131064	Second_trim_Enterocyte-Adult_Enterocyte	Enterocyte-Enterocyte
HADHA	-1.3210657791699951	7.2416881062623375	-10.312299865232028	2.3268958507707683e-22	6.704992631379398e-21	39.710496535756434	Second_trim_Enterocyte-Adult_Enterocyte	Enterocyte-Enterocyte
ABR	-2.1936512819062672	5.102052262313212	-10.389370194934015	1.226513850449786e-22	6.713913748136101e-21	40.595916064354256	Second_trim_TA-Adult_TA	TA-TA
ANTXR2	-2.744201696271139	3.4533562654602283	-10.311267782788397	2.3468919506941897e-22	6.7514707154896105e-21	39.92776522506301	Second_trim_Enterocyte-Adult_Enterocyte	Enterocyte-Enterocyte
ADGRB2	-4.071793087526431	1.1923044061652746	-10.448835893253769	7.469407017087097e-23	6.758071778879528e-21	41.13604990424112	Second_trim_Stem_cells-Second_trim_Enterocyte	Stem_cells-Enterocyte
NINJ1	1.9499090144540536	4.386841235236222	10.310533678492598	2.3612186532306367e-22	6.781513178077859e-21	39.828437643793535	Second_trim_Enterocyte-Adult_Enterocyte	Enterocyte-Enterocyte
TRIM36	-3.751997446588331	2.80110828129564	-10.63489904846577	1.5663512481255305e-23	6.837906373692005e-21	42.633349894013016	Second_trim_Stem_cells-Adult_Stem_cells	Stem_cells-Stem_cells
RAN	1.553148728005242	7.780946340890397	10.385583631626528	1.2657961191838488e-22	6.907291197871367e-21	40.33727619590635	Second_trim_TA-Adult_TA	TA-TA
TPST1	4.2973043057054685	1.4368793908986852	10.44627009888736	7.631219086180499e-23	7.164319767896981e-21	41.13627429314518	Second_trim_Colonocyte-Adult_Colonocyte	Colonocyte-Colonocyte
TLCD2	-3.48323995230887	4.029712037611016	-10.62601516397402	1.688233759119633e-23	7.190228756523667e-21	42.61057351723507	Second_trim_Stem_cells-Adult_Stem_cells	Stem_cells-Stem_cells
TCEAL4	2.7951326267827605	5.114502424524328	10.44512752781296	7.704391603989861e-23	7.194336159832671e-21	41.06694889825319	Second_trim_Colonocyte-Adult_Colonocyte	Colonocyte-Colonocyte
MFAP2	4.3096036828890725	2.589760825026262	10.62292014908862	1.7328727626365905e-23	7.20462480503813e-21	42.55673490745956	Second_trim_Stem_cells-Adult_Stem_cells	Stem_cells-Stem_cells
CCDC69	3.5189438272877434	1.8270680622692692	10.301965307859072	2.5350015632828467e-22	7.268669507068155e-21	39.923845976375574	Second_trim_Enterocyte-Adult_Enterocyte	Enterocyte-Enterocyte
GPC4	-2.983975614427059	2.665441465419431	-10.3010393883559	2.55452533127211e-22	7.312642841749768e-21	39.92029359847356	Second_trim_Enterocyte-Adult_Enterocyte	Enterocyte-Enterocyte
DOT1L	-2.2364771528277503	3.837535883005551	-10.300035695648798	2.5758577327006993e-22	7.361641199414011e-21	39.781689748692834	Second_trim_Enterocyte-Adult_Enterocyte	Enterocyte-Enterocyte
IRF8	3.0495807985680345	3.7478855557628066	10.436833370267356	8.256878255813282e-23	7.432041654794409e-21	41.02888350308735	Second_trim_Stem_cells-Second_trim_Enterocyte	Stem_cells-Enterocyte
RORC	-2.8998523472588262	2.9203418523582823	-10.297265850696323	2.6356500855105727e-22	7.520215979278696e-21	39.84584834124605	Second_trim_Enterocyte-Adult_Enterocyte	Enterocyte-Enterocyte
SLC22A18	-2.695438279134885	5.630561185109646	-10.373849458882832	1.3956406127585625e-22	7.592111021803744e-21	40.47989752413369	Second_trim_TA-Adult_TA	TA-TA
CBR1	-2.468100346996134	6.030813778382482	-10.293866979082168	2.7109078343941993e-22	7.722328320422758e-21	39.573758172671795	Second_trim_Enterocyte-Adult_Enterocyte	Enterocyte-Enterocyte
PAM	3.266409311690082	3.607014594603932	10.435409866843464	8.355580753539499e-23	7.760912293526953e-21	41.01304776027098	Second_trim_Colonocyte-Adult_Colonocyte	Colonocyte-Colonocyte
HRH1	-4.922282197825486	2.955730942686726	-10.60926816967705	1.9441910240042974e-23	7.89522410724722e-21	42.41742815370334	Second_trim_Stem_cells-Adult_Stem_cells	Stem_cells-Stem_cells
UBXN11	1.8814594240277545	3.161144432308973	10.368651397447156	1.4573093679369454e-22	7.902961547489111e-21	40.40540113037473	Second_trim_TA-Adult_TA	TA-TA
SLC9A2	-4.561274769997812	3.400079785613662	-10.36652054956372	1.4833647509725648e-22	8.019354576310504e-21	40.47478028360071	Second_trim_TA-Adult_TA	TA-TA
KDELR3	2.7214385930362357	3.4095069469564185	10.288919512596053	2.8242846347192655e-22	8.032191904147853e-21	39.72051730086907	Second_trim_Enterocyte-Adult_Enterocyte	Enterocyte-Enterocyte
RAD54L	3.392329852144571	1.7784285903374382	10.422575196447436	9.300136017281449e-23	8.328152570962495e-21	40.9238293958824	Second_trim_Stem_cells-Second_trim_Enterocyte	Stem_cells-Enterocyte
TMEM52	2.664429318981774	2.758257213005811	10.28386574731385	2.9449599011122067e-22	8.361770698084775e-21	39.708745051535665	Second_trim_Enterocyte-Adult_Enterocyte	Enterocyte-Enterocyte
APH1B	3.4546790090157415	2.5065338736074785	10.42260158290677	9.29808922823328e-23	8.590647307058707e-21	40.93646544158245	Second_trim_Colonocyte-Adult_Colonocyte	Colonocyte-Colonocyte
REC8	2.81958776512717	3.4491878860886964	10.27733859084996	3.1084242783540224e-22	8.811575446204212e-21	39.617003742547155	Second_trim_Enterocyte-Adult_Enterocyte	Enterocyte-Enterocyte
GDPD1	-3.3111452493789812	1.9177473172173551	-10.27201140577836	3.248491254025988e-22	9.19370409688846e-21	39.68477461325986	Second_trim_Enterocyte-Adult_Enterocyte	Enterocyte-Enterocyte
SSUH2	3.8650803106701703	2.1810198318494907	10.348708604981134	1.720068396453799e-22	9.270319240393899e-21	40.31521339733557	Second_trim_TA-Adult_TA	TA-TA
RAD54B	3.3151330218579833	1.6193484184209714	10.404850951087989	1.0781225949408e-22	9.605192220845024e-21	40.779688427538034	Second_trim_Stem_cells-Second_trim_Enterocyte	Stem_cells-Enterocyte
AC108488.1	4.2944846994563735	1.4082905675274688	10.406034195826624	1.0675435476815558e-22	9.811287068218592e-21	40.8066602446051	Second_trim_Colonocyte-Adult_Colonocyte	Colonocyte-Colonocyte
PRPS1	3.011637934957534	2.796645591013137	10.260582256237615	3.570500243384312e-22	1.0088685315530235e-20	39.57498239568489	Second_trim_Enterocyte-Adult_Enterocyte	Enterocyte-Enterocyte
PROM1	-4.451716492026721	3.7525210202430026	-10.259600340348532	3.5996008735804297e-22	1.0154479879557588e-20	39.57928580505209	Second_trim_Enterocyte-Adult_Enterocyte	Enterocyte-Enterocyte
RASSF10	3.2730188679421386	1.5723139888070814	10.396187198667976	1.1588217276732778e-22	1.0271748735345571e-20	40.72496897448953	Second_trim_Stem_cells-Second_trim_Enterocyte	Stem_cells-Enterocyte
LAMC1	3.6917721866506783	2.402031193368586	10.398930368069347	1.132641566693993e-22	1.0355071747440056e-20	40.74265810892614	Second_trim_Colonocyte-Adult_Colonocyte	Colonocyte-Colonocyte
PTK7	2.864476154788076	2.361705817918674	10.393948037132022	1.1806366908115233e-22	1.0412261563106476e-20	40.70516333253305	Second_trim_Stem_cells-Second_trim_Enterocyte	Stem_cells-Enterocyte
MYB	4.186545270036187	3.5670755989905327	10.689047001891886	9.913072225973527e-24	1.081887920062186e-20	43.094675763465375	Adult_Stem_cells-Adult_Enterocyte	Stem_cells-Enterocyte
RAB32	-3.056607191631316	4.291801750360521	-10.387260899553455	1.2482440760235448e-22	1.095318495252419e-20	40.61278761358282	Second_trim_Stem_cells-Second_trim_Enterocyte	Stem_cells-Enterocyte
CCSER2	-2.049900934500911	4.12740052812938	-10.249648640479176	3.9081569293957467e-22	1.1007134887275567e-20	39.357806535924574	Second_trim_Enterocyte-Adult_Enterocyte	Enterocyte-Enterocyte
GJB2	3.3449807123946464	3.2590730796817873	10.383050124830683	1.2927743305077038e-22	1.1287212679662763e-20	40.61315894035084	Second_trim_Stem_cells-Second_trim_Enterocyte	Stem_cells-Enterocyte
TPBG	-3.987075294685125	2.8568466240362493	-10.562596524013992	2.879429890900244e-23	1.1427410171568197e-20	42.0468737681903	Second_trim_Stem_cells-Adult_Stem_cells	Stem_cells-Stem_cells
MRPL41	-1.7896778575211345	7.108663515052112	-10.3220408605744	2.1463110251507273e-22	1.1531964037286767e-20	39.93747466723111	Second_trim_TA-Adult_TA	TA-TA
NHLRC3	2.168769682712806	4.480793260310686	10.238636172206563	4.280292407175294e-22	1.20358238347979e-20	39.27121868433629	Second_trim_Enterocyte-Adult_Enterocyte	Enterocyte-Enterocyte
NCAPH	2.861586532266144	1.952669377708627	10.316323746264962	2.250538165343016e-22	1.2054876516325075e-20	40.00654359544313	Second_trim_TA-Adult_TA	TA-TA
CHPF	2.305635052909703	4.387860904358027	10.23438825998766	4.433064114426206e-22	1.2445364238924503e-20	39.22926604215179	Second_trim_Enterocyte-Adult_Enterocyte	Enterocyte-Enterocyte
CCNG2	2.589486551998623	3.979499488719804	10.232536897552285	4.50132932517794e-22	1.2616727556381572e-20	39.23308304325413	Second_trim_Enterocyte-Adult_Enterocyte	Enterocyte-Enterocyte
MSRB1	-2.0246772786627436	4.348258307544319	-10.365018528361484	1.5020085753782334e-22	1.3048792907091895e-20	40.417514895994465	Second_trim_Stem_cells-Second_trim_Enterocyte	Stem_cells-Enterocyte
TYRO3	4.0603478008723615	2.0099760542760214	10.369861390452574	1.442716836904611e-22	1.3057986153047062e-20	40.51051227935708	Second_trim_Colonocyte-Adult_Colonocyte	Colonocyte-Colonocyte
GDPD5	4.050362160111594	2.068409129015504	10.369817531720887	1.4432432296060489e-22	1.3057986153047062e-20	40.50920590010726	Second_trim_Colonocyte-Adult_Colonocyte	Colonocyte-Colonocyte
HIST3H2A	2.7731815832089266	3.922132626056434	10.219548772526482	5.010500400591625e-22	1.402137147357868e-20	39.163965076847965	Second_trim_Enterocyte-Adult_Enterocyte	Enterocyte-Enterocyte
RFC4	2.678030712685695	2.9577848649697676	10.355382843513084	1.627272906020984e-22	1.4067049249969516e-20	40.37606300692958	Second_trim_Stem_cells-Second_trim_Enterocyte	Stem_cells-Enterocyte
AC108488.1	3.900809740631795	1.4082905675274688	10.218817617119011	5.040806512768686e-22	1.4083610132154686e-20	39.27028441732379	Second_trim_Enterocyte-Adult_Enterocyte	Enterocyte-Enterocyte
SHBG	-3.4415053521642736	1.3648028134762022	-10.354623242659956	1.6375780696261248e-22	1.4086398153601674e-20	40.38339608468196	Second_trim_Stem_cells-Second_trim_Enterocyte	Stem_cells-Enterocyte
MSH2	2.446987484243955	3.2283456493515588	10.35333919127029	1.6551458370575537e-22	1.4167723826813233e-20	40.35480519246666	Second_trim_Stem_cells-Second_trim_Enterocyte	Stem_cells-Enterocyte
BCAS4	3.425406512866359	1.8124624778121	10.216875839862192	5.122179029214233e-22	1.4288097477338492e-20	39.25051218769194	Second_trim_Enterocyte-Adult_Enterocyte	Enterocyte-Enterocyte
CCDC84	-2.039018782122495	3.3564156069132154	-10.21381306823918	5.253187530113934e-22	1.463016916281492e-20	39.118516335385664	Second_trim_Enterocyte-Adult_Enterocyte	Enterocyte-Enterocyte
HR	-6.428158789593425	2.629271517143983	-10.355134830039654	1.6306304908681482e-22	1.4677355480175055e-20	40.056770569263534	Second_trim_Colonocyte-Adult_Colonocyte	Colonocyte-Colonocyte
RGMB	3.4774406702235487	4.504430740935313	10.643065306110389	1.462046560988854e-23	1.5017798263521984e-20	42.7553341708856	Adult_Stem_cells-Adult_Enterocyte	Stem_cells-Enterocyte
SAT2	-2.4835806933660693	6.708512997610074	-10.636093422779686	1.5506463988109328e-23	1.5042993008909172e-20	42.70016840793093	Adult_Stem_cells-Adult_Enterocyte	Stem_cells-Enterocyte
TRANK1	-3.4567667143565037	3.263307441539891	-10.20897084855426	5.467132141012044e-22	1.5201761376807692e-20	39.101633907859515	Second_trim_Enterocyte-Adult_Enterocyte	Enterocyte-Enterocyte
UGT3A1	4.359979202962531	1.787386126487451	10.287149232743957	2.8659864246901135e-22	1.5304542797534788e-20	39.82167849768686	Second_trim_TA-Adult_TA	TA-TA
AK8	4.185703910553129	0.9941841615373864	10.207315055165068	5.542257937672585e-22	1.538615391218421e-20	39.18507538345305	Second_trim_Enterocyte-Adult_Enterocyte	Enterocyte-Enterocyte
NFIB	-3.3849160948432933	4.46500729051669	-10.285024548389613	2.9168449669487717e-22	1.5528642320993736e-20	39.80835976159205	Second_trim_TA-Adult_TA	TA-TA
LINC00842	-4.330283509056329	1.3596961724458694	-10.202398702332976	5.7714145156409775e-22	1.5975862709584813e-20	39.13843630227481	Second_trim_Enterocyte-Adult_Enterocyte	Enterocyte-Enterocyte
COTL1	-2.7329936131738473	5.108226423566078	-10.202365887338813	5.772975243241334e-22	1.5975862709584813e-20	38.96803732410724	Second_trim_Enterocyte-Adult_Enterocyte	Enterocyte-Enterocyte
DHODH	2.39372532298304	2.2378542275784272	10.331890753658907	1.9778656610954278e-22	1.6847556182462616e-20	40.19762018017965	Second_trim_Stem_cells-Second_trim_Enterocyte	Stem_cells-Enterocyte
FAM3C	-2.163313129458654	5.588682777743451	-10.330908833251035	1.9940506732987057e-22	1.6902967406379608e-20	40.06496708890492	Second_trim_Stem_cells-Second_trim_Enterocyte	Stem_cells-Enterocyte
SLC25A25-AS1	-2.3114466303548427	4.259513404012974	-10.192191899280765	6.277640818358228e-22	1.7344962653508127e-20	38.912860790717154	Second_trim_Enterocyte-Adult_Enterocyte	Enterocyte-Enterocyte
SUSD2	4.5849033292723265	1.654672131990956	10.332680882205755	1.9649367587385283e-22	1.7595756759534454e-20	40.20370229482191	Second_trim_Colonocyte-Adult_Colonocyte	Colonocyte-Colonocyte
NCBP2-AS2	1.926588595137403	5.805176220301292	10.18832618802794	6.48067501891771e-22	1.787765358299227e-20	38.8082713304695	Second_trim_Enterocyte-Adult_Enterocyte	Enterocyte-Enterocyte
FXYD1	-5.127974113522391	1.9459553685773856	-10.71113487244735	8.22247737403051e-24	1.7947612488165095e-20	43.24416185150116	Second_trim_Stem_cells-Second_trim_Colonocyte	Stem_cells-Colonocyte
CYP4F11	-5.3042765521979955	1.0384294947858634	-10.187288378349049	6.53628424201504e-22	1.8002617576351208e-20	39.02809161242531	Second_trim_Enterocyte-Adult_Enterocyte	Enterocyte-Enterocyte
SFXN3	2.857644040865757	3.585464080545941	10.266046401168056	3.4127784058686315e-22	1.8113658517713694e-20	39.59120546174158	Second_trim_TA-Adult_TA	TA-TA
SLC29A1	3.3468977161359375	2.7362721218856216	10.328537062894783	2.0336893007812057e-22	1.8118511515429292e-20	40.16207591647132	Second_trim_Colonocyte-Adult_Colonocyte	Colonocyte-Colonocyte
MT-CYB	-2.729873573975823	13.616605710895756	-10.182822638916187	6.781029867547886e-22	1.8647298196397035e-20	38.46021848591517	Second_trim_Enterocyte-Adult_Enterocyte	Enterocyte-Enterocyte
FAM234A	-1.8662411766001243	4.743093229557327	-10.181798725877789	6.838415807905103e-22	1.877553723862247e-20	38.779704130317306	Second_trim_Enterocyte-Adult_Enterocyte	Enterocyte-Enterocyte
KIF11	2.763096350208881	2.166152884025154	10.260138737368214	3.5836155782827395e-22	1.8962756129688848e-20	39.5451737556554	Second_trim_TA-Adult_TA	TA-TA
COL6A1	2.9509702959889017	2.5059233110234014	10.255113508492803	3.7356013220639885e-22	1.9707271989692255e-20	39.54354645777437	Second_trim_TA-Adult_TA	TA-TA
TECPR1	-2.585740636383937	3.1148479867194396	-10.175521849642791	7.200898834059812e-22	1.973973240821859e-20	38.85608310922771	Second_trim_Enterocyte-Adult_Enterocyte	Enterocyte-Enterocyte
SPARC	4.710810159610427	2.4639791654356	10.316715629612483	2.2432360788762133e-22	1.9883953507277377e-20	40.07200852287412	Second_trim_Colonocyte-Adult_Colonocyte	Colonocyte-Colonocyte
SUPT3H	3.131148018677297	2.5491876791089054	10.314797535461032	2.279202252164805e-22	2.0100722084495872e-20	40.057557938377414	Second_trim_Colonocyte-Adult_Colonocyte	Colonocyte-Colonocyte
CLU	5.508974992299779	5.370285739069941	10.313905114995828	2.2961306953700284e-22	2.0148258393241927e-20	39.96680761024325	Second_trim_Colonocyte-Adult_Colonocyte	Colonocyte-Colonocyte
TWNK	2.5488841046973287	2.2710434097987875	10.30895901868539	2.3922432228761207e-22	2.0180362878194603e-20	40.013166153248505	Second_trim_Stem_cells-Second_trim_Enterocyte	Stem_cells-Enterocyte
LY6E	4.263783394898628	3.7653912648473105	10.49096911307414	5.2511757434167784e-23	2.037689574034306e-20	41.5000575906337	Second_trim_Stem_cells-Adult_Stem_cells	Stem_cells-Stem_cells
AL158151.1	3.9452772761182024	1.3051001379384788	10.168477474311787	7.630465874906719e-22	2.0884513339752528e-20	38.86519554864003	Second_trim_Enterocyte-Adult_Enterocyte	Enterocyte-Enterocyte
OPLAH	-3.9889194224098694	2.870275600282382	-10.483382162656351	5.595493329224838e-23	2.1240979242374812e-20	41.39844502454268	Second_trim_Stem_cells-Adult_Stem_cells	Stem_cells-Stem_cells
SNRPN	2.5758689482363053	4.080575934900628	10.164264307264196	7.899447584946853e-22	2.1586878517737397e-20	38.70590802374807	Second_trim_Enterocyte-Adult_Enterocyte	Enterocyte-Enterocyte
MYH9	-1.8225717563055497	6.669174279777938	-10.161398284185768	8.08778342011111e-22	2.2067011575309402e-20	38.53720868281882	Second_trim_Enterocyte-Adult_Enterocyte	Enterocyte-Enterocyte
PTK6	-5.103239364597437	3.5854312926055796	-10.799522284444048	3.882634673548955e-24	2.2599522223170622e-20	43.5243556876658	Second_trim_Goblet_cell-Adult_Goblet_cell	Goblet_cell-Goblet_cell
C1orf115	-2.371261492426598	4.4815520383954714	-10.294641339531037	2.6935763847828193e-22	2.2613091745710382e-20	39.82668235376487	Second_trim_Stem_cells-Second_trim_Enterocyte	Stem_cells-Enterocyte
GINS1	3.5090657443461097	1.9229579668192545	10.293203587767374	2.725843674254768e-22	2.2774489109969738e-20	39.88161692203345	Second_trim_Stem_cells-Second_trim_Enterocyte	Stem_cells-Enterocyte
OSBPL7	-3.305578058059316	3.974352009803937	-10.236645431796727	4.351225059320005e-22	2.288587108007408e-20	39.42682750059891	Second_trim_TA-Adult_TA	TA-TA
ASAH1	2.0470285506490935	6.433228244495925	10.29749977103227	2.6305476205034436e-22	2.2967311274615567e-20	39.80062055500653	Second_trim_Colonocyte-Adult_Colonocyte	Colonocyte-Colonocyte
TK1	3.77061181102521	3.5858450948108533	10.289977592101486	2.7996482104393355e-22	2.3279741452710323e-20	39.856410732915634	Second_trim_Stem_cells-Second_trim_Enterocyte	Stem_cells-Enterocyte
SPG21	1.8656539030430093	5.525605181590928	10.152503127245197	8.701174116508002e-22	2.370357292082102e-20	38.495168490955734	Second_trim_Enterocyte-Adult_Enterocyte	Enterocyte-Enterocyte
S100A6	-2.251469595236129	11.258150394802918	-10.151739367169895	8.75594636205266e-22	2.3815628562953824e-20	38.28050315531778	Second_trim_Enterocyte-Adult_Enterocyte	Enterocyte-Enterocyte
IQCA1	4.19306810221125	1.2620244165126748	10.15051695117116	8.844323975761585e-22	2.401859801940105e-20	38.72449466032464	Second_trim_Enterocyte-Adult_Enterocyte	Enterocyte-Enterocyte
NEK10	-4.204809616537417	0.8617099114328945	-10.1478244413602	9.04212211583805e-22	2.4517629873721132e-20	38.7078937561802	Second_trim_Enterocyte-Adult_Enterocyte	Enterocyte-Enterocyte
CISH	2.6660539785785615	3.3124764854772937	10.140434340729318	9.607876794690079e-22	2.6011278230833824e-20	38.54201811692634	Second_trim_Enterocyte-Adult_Enterocyte	Enterocyte-Enterocyte
ADGRA2	3.752607166258764	1.296929012467262	10.138752976703492	9.741425197088287e-22	2.6332007243274868e-20	38.62769286321976	Second_trim_Enterocyte-Adult_Enterocyte	Enterocyte-Enterocyte
GCSH	2.897734906177875	4.0809595774426075	10.136787188910072	9.899903884883103e-22	2.671902961944803e-20	38.52848090188049	Second_trim_Enterocyte-Adult_Enterocyte	Enterocyte-Enterocyte
RUNDC3B	-3.417494467204264	1.9371671696037984	-10.131959187461492	1.0300078059650896e-21	2.7756167141608636e-20	38.5399437396083	Second_trim_Enterocyte-Adult_Enterocyte	Enterocyte-Enterocyte
C19orf48	2.617519467566655	4.85624533027739	10.13082327093733	1.0396539837531304e-21	2.7972939698454795e-20	38.4357952192498	Second_trim_Enterocyte-Adult_Enterocyte	Enterocyte-Enterocyte
HSD11B2	-4.680061758843394	5.679648510698385	-10.739312938258678	6.475488320069601e-24	2.826874426126385e-20	43.43657314816982	Second_trim_Goblet_cell-Adult_Goblet_cell	Goblet_cell-Goblet_cell
NHS	2.975507122970821	1.9183117766954456	10.265504167551043	3.4281154932294043e-22	2.8342975208835626e-20	39.659020498930275	Second_trim_Stem_cells-Second_trim_Enterocyte	Stem_cells-Enterocyte
CDKN1C	-3.0234820161130287	3.687917651920056	-10.265049766978084	3.4410209278852087e-22	2.8342975208835626e-20	39.558663560120365	Second_trim_Stem_cells-Second_trim_Enterocyte	Stem_cells-Enterocyte
CDC42BPA	-1.951689666073868	5.02151515150184	-10.128806527138972	1.0570016443530558e-21	2.839594263645086e-20	38.33986887980306	Second_trim_Enterocyte-Adult_Enterocyte	Enterocyte-Enterocyte
EPN3	-3.847447894667887	2.6579598574007344	-10.443231926037482	7.827330353684609e-23	2.9081030348093755e-20	41.07176462168832	Second_trim_Stem_cells-Adult_Stem_cells	Stem_cells-Stem_cells
FRAS1	3.0707706514461055	1.92095682757597	10.20325964751694	5.730616121364591e-22	3.0050456069449997e-20	39.138096142032815	Second_trim_TA-Adult_TA	TA-TA
HMGA1	1.8844136359406536	6.986268479387231	10.256447335961331	3.6946471460245602e-22	3.0289168292901823e-20	39.43324268279266	Second_trim_Stem_cells-Second_trim_Enterocyte	Stem_cells-Enterocyte
EVA1C	-3.4252128125302534	2.119764209024676	-10.199328321742296	5.919276111701197e-22	3.094682618638513e-20	39.10713627418931	Second_trim_TA-Adult_TA	TA-TA
GCNT1	3.0460339934686615	5.059194579502045	10.259626180269889	3.5988320571570066e-22	3.126507730451525e-20	39.53438083868279	Second_trim_Colonocyte-Adult_Colonocyte	Colonocyte-Colonocyte
AC021218.1	-5.182162730750306	1.2199838772994676	-10.11596548371978	1.174400274692759e-21	3.150134807478489e-20	38.451327399760054	Second_trim_Enterocyte-Adult_Enterocyte	Enterocyte-Enterocyte
LINC01503	4.137170397554064	0.7354789372945792	10.11546414880359	1.1792373743769823e-21	3.158258133645838e-20	38.444042412379744	Second_trim_Enterocyte-Adult_Enterocyte	Enterocyte-Enterocyte
NR3C2	-3.2871567285097445	3.774136004194151	-10.19511949791952	6.128092897187156e-22	3.194291288677079e-20	39.09137547630257	Second_trim_TA-Adult_TA	TA-TA
BORA	2.1417121073521335	2.2986779762875438	10.194589143922162	6.154919595141413e-22	3.198726368165457e-20	39.02285205354781	Second_trim_TA-Adult_TA	TA-TA
AL158151.1	3.3747362584859695	1.3051001379384788	10.189545165734517	6.4159579711001415e-22	3.3244943053813257e-20	39.039291715568815	Second_trim_TA-Adult_TA	TA-TA
CAMK2G	-2.0660630729255436	4.772152363061534	-10.109016893108434	1.243234892012631e-21	3.3245586040313263e-20	38.18747507024507	Second_trim_Enterocyte-Adult_Enterocyte	Enterocyte-Enterocyte
PRPS2	2.312749653933863	4.150759368043136	10.24013535108707	4.2276338768267896e-22	3.4496702222967014e-20	39.405296446196445	Second_trim_Stem_cells-Second_trim_Enterocyte	Stem_cells-Enterocyte
LPAR2	-3.029903284489631	2.940078453989375	-10.097168684585244	1.3699662943535629e-21	3.657851900917724e-20	38.264561114064904	Second_trim_Enterocyte-Adult_Enterocyte	Enterocyte-Enterocyte
TMEM99	2.0899650777023484	3.446506753792971	10.176854329194226	7.122387552122546e-22	3.6796192732297014e-20	38.84620916634827	Second_trim_TA-Adult_TA	TA-TA
BEX2	3.2528295936775895	4.263958334437889	10.23869711834259	4.278139031687352e-22	3.69826058273884e-20	39.39120801710131	Second_trim_Colonocyte-Adult_Colonocyte	Colonocyte-Colonocyte
CHP1	-2.656460557665606	5.843059197202376	-10.2371775663408	4.332150891183396e-22	3.726503392209086e-20	39.37455127335345	Second_trim_Colonocyte-Adult_Colonocyte	Colonocyte-Colonocyte
RNF130	-2.4374390437809104	4.166351183976478	-10.17146488443513	7.445270638181893e-22	3.835083064422779e-20	38.86111718986995	Second_trim_TA-Adult_TA	TA-TA
CTSB	1.5421039830028531	6.725510233343607	10.088955034744206	1.465269505272025e-21	3.9063413894748254e-20	37.89715992716179	Second_trim_Enterocyte-Adult_Enterocyte	Enterocyte-Enterocyte
RPF2	2.159846442408319	4.481108068930434	10.087602603504353	1.4815809910702476e-21	3.9438059856811993e-20	38.06079452027731	Second_trim_Enterocyte-Adult_Enterocyte	Enterocyte-Enterocyte
TFCP2L1	-5.598486191935925	3.418560855775735	-10.40324946580195	1.0926070603134962e-22	3.97481343483214e-20	40.77085590607399	Second_trim_Stem_cells-Adult_Stem_cells	Stem_cells-Stem_cells
GPSM2	2.023145894927934	3.424957585026041	10.165353009666994	7.829052380830017e-22	4.020909196295699e-20	38.715850481548216	Second_trim_TA-Adult_TA	TA-TA
PIDD1	-2.1538471143881797	3.066186301392564	-10.084286120972928	1.5223477473621114e-21	4.046154697783438e-20	38.09873615897476	Second_trim_Enterocyte-Adult_Enterocyte	Enterocyte-Enterocyte
AC064807.2	3.954412795175161	1.213804566987305	10.081283007714674	1.560222356177369e-21	4.140517140360063e-20	38.158460455746976	Second_trim_Enterocyte-Adult_Enterocyte	Enterocyte-Enterocyte
FSTL3	3.4149920355936647	1.7790171593692712	10.078911802865278	1.5907872096084159e-21	4.2152240142916784e-20	38.130111504245264	Second_trim_Enterocyte-Adult_Enterocyte	Enterocyte-Enterocyte
RAD51AP1	3.318919690823628	2.7472448708218464	10.214748425802537	5.212829018810076e-22	4.233786991928443e-20	39.242958297678626	Second_trim_Stem_cells-Second_trim_Enterocyte	Stem_cells-Enterocyte
ASPM	3.0346949296378707	2.761322974036658	10.158632341637048	8.27376877044246e-22	4.236848981509274e-20	38.66214955714744	Second_trim_TA-Adult_TA	TA-TA
TPRN	-2.504713392091424	4.382715419938265	-10.077389575211823	1.6107212976114924e-21	4.261578075589678e-20	37.97004829295574	Second_trim_Enterocyte-Adult_Enterocyte	Enterocyte-Enterocyte
GDA	-3.7412650034916455	4.5511308525909655	-10.212138495139474	5.326218057144412e-22	4.3058527645303575e-20	39.19351624144612	Second_trim_Stem_cells-Second_trim_Enterocyte	Stem_cells-Enterocyte
PNMA3	4.033245797150172	1.239598276610362	10.155349491191531	8.500030129243126e-22	4.3399861437673533e-20	38.76692235219596	Second_trim_TA-Adult_TA	TA-TA
ZSCAN18	2.4238021100809797	3.775964969964457	10.073015758449062	1.6693885133774383e-21	4.410115313252168e-20	37.99903249989178	Second_trim_Enterocyte-Adult_Enterocyte	Enterocyte-Enterocyte
SHD	-2.713357861963504	3.89877862304146	-10.151798262171171	8.751710614711657e-22	4.4424816712672857e-20	38.72718032205535	Second_trim_TA-Adult_TA	TA-TA
ITGA6	-2.454738228313431	6.658598978051394	-10.151759202947323	8.75451953928997e-22	4.4424816712672857e-20	38.588354409243465	Second_trim_TA-Adult_TA	TA-TA
ATP8B1	-1.994643723396539	6.306915313618337	-10.15144574537784	8.777094127747185e-22	4.4424816712672857e-20	38.59218522531985	Second_trim_TA-Adult_TA	TA-TA
MST1	-2.4658471120532353	4.347620972187537	-10.20773649353442	5.523039950403002e-22	4.4443927932689976e-20	39.07128554595064	Second_trim_Stem_cells-Second_trim_Enterocyte	Stem_cells-Enterocyte
ATP1A1	-1.8212657662931768	8.31285937604126	-10.070792855270152	1.7000131086730548e-21	4.484233973360858e-20	37.6854044157871	Second_trim_Enterocyte-Adult_Enterocyte	Enterocyte-Enterocyte
ANGPTL3	-4.228466149542968	0.7304613079288687	-10.205762640016475	5.613624140647085e-22	4.496564437797219e-20	39.1571357487433	Second_trim_Stem_cells-Second_trim_Enterocyte	Stem_cells-Enterocyte
AHCYL2	-2.967269123485623	4.17485107616649	-10.149011645097223	8.95437165138941e-22	4.5191109183977424e-20	38.707038101707376	Second_trim_TA-Adult_TA	TA-TA
LRP3	3.052333993495229	2.7571765546324354	10.069217932419166	1.7220475316475208e-21	4.535504373699699e-20	38.02995625998051	Second_trim_Enterocyte-Adult_Enterocyte	Enterocyte-Enterocyte
GPX2	-3.283329165445247	7.336270425446378	-10.145219241889938	9.237685820843804e-22	4.6486590721491213e-20	38.48969660003528	Second_trim_TA-Adult_TA	TA-TA
GAS6	-2.5015799690156024	5.356993366167711	-10.063424282224547	1.8055731926536873e-21	4.7483311882708864e-20	37.84600403537815	Second_trim_Enterocyte-Adult_Enterocyte	Enterocyte-Enterocyte
HMOX1	-3.4790966633492917	3.739511723910645	-10.198293726867728	5.96994207320045e-22	4.7601428530696935e-20	39.06426886993724	Second_trim_Stem_cells-Second_trim_Enterocyte	Stem_cells-Enterocyte
HMGB1	1.3828364245465998	9.031839413377757	10.14076221846062	9.582046543011724e-22	4.8080947337376653e-20	38.286525822154424	Second_trim_TA-Adult_TA	TA-TA
NEIL2	2.9651306059954345	2.086451865105297	10.192011418752095	6.286977841677007e-22	4.969706184973972e-20	39.062907059445344	Second_trim_Stem_cells-Second_trim_Enterocyte	Stem_cells-Enterocyte
SH2D4A	2.3065600548541423	4.20933447290657	10.191959110259686	6.289686558694582e-22	4.969706184973972e-20	39.028211267280454	Second_trim_Stem_cells-Second_trim_Enterocyte	Stem_cells-Enterocyte
CTSH	-2.204706862289358	4.613965282377486	-10.18821445554608	6.486639369547636e-22	5.102238588785623e-20	38.915867393118056	Second_trim_Stem_cells-Second_trim_Enterocyte	Stem_cells-Enterocyte
AC011298.1	-4.208585961558734	2.2319212593906945	-10.571911090678736	2.662556440058594e-23	5.165951172922574e-20	42.1341993062959	Second_trim_Stem_cells-Second_trim_Colonocyte	Stem_cells-Colonocyte
CPXM2	4.177660012521092	1.8089341040276443	10.050817074985677	2.0014833440304614e-21	5.255624383978935e-20	37.89645818641866	Second_trim_Enterocyte-Adult_Enterocyte	Enterocyte-Enterocyte
SLC9A1	-2.625872112076296	3.920161887444072	-10.048271365159025	2.043532047878332e-21	5.357981474482197e-20	37.73477317754865	Second_trim_Enterocyte-Adult_Enterocyte	Enterocyte-Enterocyte
OSBPL2	-1.904993952207823	4.6733897085091405	-10.126050330568852	1.0811756371599848e-21	5.3942275764620997e-20	38.48091144301284	Second_trim_TA-Adult_TA	TA-TA
RHNO1	1.9693610787267024	3.595021029915344	10.126048344923468	1.0811932492049795e-21	5.3942275764620997e-20	38.41180711991769	Second_trim_TA-Adult_TA	TA-TA
CCDC77	2.3729063843974663	2.301194927225555	10.12495259779049	1.090955760254497e-21	5.427427203864395e-20	38.4682343930864	Second_trim_TA-Adult_TA	TA-TA
MAGED2	2.6112534076959193	5.0886460418187855	10.356624847065396	1.6105617987726464e-22	5.680554637924095e-20	40.39635409176807	Second_trim_Stem_cells-Adult_Stem_cells	Stem_cells-Stem_cells
CELF2	-4.162557776056984	3.5197669932583846	-10.355436490428009	1.6265475426423364e-22	5.680554637924095e-20	40.38776998294718	Second_trim_Stem_cells-Adult_Stem_cells	Stem_cells-Stem_cells
TROAP	2.696924923266058	2.5412940522195693	10.11878538062459	1.1475574549809963e-21	5.692797806499477e-20	38.36182582540065	Second_trim_TA-Adult_TA	TA-TA
ITPRIPL2	-2.676522533222644	3.095337709511812	-10.038799845215497	2.207824058270466e-21	5.780063524065799e-20	37.753661900922424	Second_trim_Enterocyte-Adult_Enterocyte	Enterocyte-Enterocyte
MCRIP1	1.7789353044970504	3.8170488757395065	10.114707212515718	1.1865781346541595e-21	5.869696143719811e-20	38.34069499060047	Second_trim_TA-Adult_TA	TA-TA
SAT2	-1.7403350730262126	6.708512997610074	-10.169930750365287	7.539810079087108e-22	5.904043210808031e-20	38.69970091244988	Second_trim_Stem_cells-Second_trim_Enterocyte	Stem_cells-Enterocyte
MMP28	-4.338659701046964	3.399465319735704	-10.11053157234856	1.227896522119288e-21	6.056929115606499e-20	38.4012104221807	Second_trim_TA-Adult_TA	TA-TA
ERN2	-4.359633230679187	4.175301380226186	-10.344382731638955	1.7830016278758913e-22	6.104857730582119e-20	40.2993679643389	Second_trim_Stem_cells-Adult_Stem_cells	Stem_cells-Stem_cells
FN1	4.707291859188939	2.298478722264465	10.173941493176468	7.295130073163271e-22	6.244488300861619e-20	38.905813850778195	Second_trim_Colonocyte-Adult_Colonocyte	Colonocyte-Colonocyte
FBL	1.9376538348112664	6.537291202736508	10.161899636710515	8.054519098641791e-22	6.278929129485847e-20	38.671467322739886	Second_trim_Stem_cells-Second_trim_Enterocyte	Stem_cells-Enterocyte
FGFBP1	-5.350872283871325	3.024856804645544	-10.027924577631238	2.412690420817186e-21	6.306677814519499e-20	37.73675005343905	Second_trim_Enterocyte-Adult_Enterocyte	Enterocyte-Enterocyte
GAB2	-2.75113653670243	2.592520871626101	-10.027746399382965	2.416199437586499e-21	6.306677814519499e-20	37.68147049980058	Second_trim_Enterocyte-Adult_Enterocyte	Enterocyte-Enterocyte
ARHGAP11A	2.584701648089823	2.3892410570244573	10.104536821658863	1.2897246215207675e-21	6.343991927041027e-20	38.26685599101216	Second_trim_TA-Adult_TA	TA-TA
PLAG1	2.9047130689776464	2.611748815142049	10.102377910120229	1.3127399464503692e-21	6.439063186774255e-20	38.30348947154492	Second_trim_TA-Adult_TA	TA-TA
CUEDC2	1.728943220090117	4.631945181875585	10.157672944838827	8.3392668026300105e-22	6.472012307001122e-20	38.70906390372937	Second_trim_Stem_cells-Second_trim_Enterocyte	Stem_cells-Enterocyte
MT-CO2	-2.8153113976454325	14.873465210597404	-10.021564539524528	2.5411324216112375e-21	6.622873783011258e-20	37.13820289498263	Second_trim_Enterocyte-Adult_Enterocyte	Enterocyte-Enterocyte
CTSS	-2.2146003424908303	6.04267966309019	-10.097596503521435	1.365174541299716e-21	6.677500795567405e-20	38.1770157281421	Second_trim_TA-Adult_TA	TA-TA
CLDN2	4.076658369555378	2.975702044987314	10.018336875929728	2.6088892997901303e-21	6.787833543386494e-20	37.512456385704056	Second_trim_Enterocyte-Adult_Enterocyte	Enterocyte-Enterocyte
EHBP1L1	-2.549106043825755	3.856137624475245	-10.018181294141955	2.6122002869978942e-21	6.787833543386494e-20	37.497226911816625	Second_trim_Enterocyte-Adult_Enterocyte	Enterocyte-Enterocyte
VDR	-3.985758983038188	4.709142346617454	-10.161612898559214	8.073527269130122e-22	6.877069910904889e-20	38.81749696255798	Second_trim_Colonocyte-Adult_Colonocyte	Colonocyte-Colonocyte
COQ8A	2.0665626777818362	4.61158041818057	10.147755496388744	9.047244237862611e-22	6.990397295644113e-20	38.638787766329145	Second_trim_Stem_cells-Second_trim_Enterocyte	Stem_cells-Enterocyte
TRIM36	-5.430068126385671	2.80110828129564	-10.15856763745129	8.278170016616387e-22	7.017155574279386e-20	38.557777997351266	Second_trim_Colonocyte-Adult_Colonocyte	Colonocyte-Colonocyte
OSBP2	-2.563750272079841	1.9570401116838312	-10.144849601940011	9.265771595374945e-22	7.127705004336446e-20	38.66685576964709	Second_trim_Stem_cells-Second_trim_Enterocyte	Stem_cells-Enterocyte
C1QTNF4	3.6920093979741297	1.465363170827401	10.009403445026305	2.8059202662123435e-21	7.280383311827629e-20	37.57986156815433	Second_trim_Enterocyte-Adult_Enterocyte	Enterocyte-Enterocyte
IGSF1	4.605558866378868	1.1143894176762286	10.152638309470332	8.691515165989764e-22	7.331943856449918e-20	38.74847422520488	Second_trim_Colonocyte-Adult_Colonocyte	Colonocyte-Colonocyte
CELF3	4.552062588169639	1.313102519060291	10.150076138842447	8.876410429196524e-22	7.451917255511043e-20	38.7277434772905	Second_trim_Colonocyte-Adult_Colonocyte	Colonocyte-Colonocyte
ARMCX2	3.749027088936947	1.9248133737481887	10.14482189655427	9.267880102965695e-22	7.743335997989807e-20	38.68409127072679	Second_trim_Colonocyte-Adult_Colonocyte	Colonocyte-Colonocyte
USP2	-2.958982470897664	2.5381602088310773	-10.000286328223186	3.02223263935811e-21	7.830003909268743e-20	37.38181982569136	Second_trim_Enterocyte-Adult_Enterocyte	Enterocyte-Enterocyte
WNK4	3.204390739505351	3.436286122327489	10.13181498508549	1.0312274272344439e-21	7.897935672968361e-20	38.577057722278454	Second_trim_Stem_cells-Second_trim_Enterocyte	Stem_cells-Enterocyte
ATP6V1F	-1.641741588187263	6.25800194199069	-10.13055957943168	1.0419060436287192e-21	7.944874818272793e-20	38.40009911697889	Second_trim_Stem_cells-Second_trim_Enterocyte	Stem_cells-Enterocyte
KIF1C	-1.8758513737208429	5.258003811291725	-9.996288973358409	3.1222190253484608e-21	8.077064980834789e-20	37.26142234725255	Second_trim_Enterocyte-Adult_Enterocyte	Enterocyte-Enterocyte
FTL	-1.6948078672724858	11.425578048116778	-10.127659678528914	1.0669945052653908e-21	8.100807848236634e-20	38.23081850068349	Second_trim_Stem_cells-Second_trim_Enterocyte	Stem_cells-Enterocyte
NIN	-3.6189791799204336	2.4922070421739595	-10.072431318752916	1.677386768480245e-21	8.181711662346938e-20	38.087890236677126	Second_trim_TA-Adult_TA	TA-TA
PEPD	-2.4337112586957357	5.43153507204721	-10.122614113472451	1.1120840720106375e-21	8.40658530971851e-20	38.36338817807213	Second_trim_Stem_cells-Second_trim_Enterocyte	Stem_cells-Enterocyte
ACTN1	2.534001684962589	5.228661739282354	9.981626437577413	3.517907082845292e-21	9.087232763408948e-20	37.220839631247905	Second_trim_Enterocyte-Adult_Enterocyte	Enterocyte-Enterocyte
GLMP	2.499153140036115	4.283893082089379	10.123336928414997	1.1055103861215996e-21	9.192582077359699e-20	38.4390087271125	Second_trim_Colonocyte-Adult_Colonocyte	Colonocyte-Colonocyte
QTRT1	1.8338846261614048	6.455447699601039	10.11076308322554	1.2255687445193128e-21	9.224517852067344e-20	38.30306702245411	Second_trim_Stem_cells-Second_trim_Enterocyte	Stem_cells-Enterocyte
RASSF4	-2.575566493290833	3.2282909788515917	-9.97852209784002	3.607863171473562e-21	9.305835553954408e-20	37.21337392349736	Second_trim_Enterocyte-Adult_Enterocyte	Enterocyte-Enterocyte
GRN	-1.8517794258328388	7.0283103404362315	-10.108927679718088	1.244144218911709e-21	9.324140064650756e-20	38.21271240727569	Second_trim_Stem_cells-Second_trim_Enterocyte	Stem_cells-Enterocyte
PDP1	2.385832943636175	3.2752373826983345	9.972380047591129	3.792626753126515e-21	9.767971734969796e-20	37.15856449466608	Second_trim_Enterocyte-Adult_Enterocyte	Enterocyte-Enterocyte
AC011139.1	-3.8468244767783863	1.283573710275845	-10.101452673468106	1.3227279403609152e-21	9.870715937855684e-20	38.31714014451039	Second_trim_Stem_cells-Second_trim_Enterocyte	Stem_cells-Enterocyte
PRR34-AS1	-5.098894238393332	2.849519900918631	-10.28188906585286	2.99354082357512e-22	1.0052540357936296e-19	39.69865418626902	Second_trim_Stem_cells-Adult_Stem_cells	Stem_cells-Stem_cells
LPCAT4	-2.061338695738656	5.706531178251555	-10.045166196410117	2.096010533022967e-21	1.0195135355890544e-19	37.76407780119256	Second_trim_TA-Adult_TA	TA-TA
MCM2	2.776663438877577	2.770804001661431	10.09451470610484	1.400067336426476e-21	1.0403393969650693e-19	38.2553805207981	Second_trim_Stem_cells-Second_trim_Enterocyte	Stem_cells-Enterocyte
SLC7A2	3.0525759074458665	1.7837217204847	10.09368643390616	1.4095952477815417e-21	1.0429810261339529e-19	38.27145791836581	Second_trim_Stem_cells-Second_trim_Enterocyte	Stem_cells-Enterocyte
LINC02200	-4.613477547715744	0.6130658924832373	-10.089059269260469	1.4640197732176528e-21	1.0786798852289728e-19	38.192419307240904	Second_trim_Stem_cells-Second_trim_Enterocyte	Stem_cells-Enterocyte
MSI1	3.629406309766397	2.332382292313844	10.084261505434885	1.5226544518003235e-21	1.1171677326612291e-19	38.1975855875513	Second_trim_Stem_cells-Second_trim_Enterocyte	Stem_cells-Enterocyte
ALDH1B1	3.9129226496246714	4.516174831515164	10.389481892819218	1.2253736604328783e-22	1.1261828872883644e-19	40.65829231499397	Adult_Stem_cells-Adult_Enterocyte	Stem_cells-Enterocyte
MCRIP1	2.0279326369813515	3.8170488757395065	9.954373524263392	4.390181755114695e-21	1.1290331930458442e-19	37.03230482253547	Second_trim_Enterocyte-Adult_Enterocyte	Enterocyte-Enterocyte
CBR1	-3.098342195828356	6.030813778382482	-10.378628627614098	1.3412321526215217e-22	1.171029792453851e-19	40.574959202630296	Adult_Stem_cells-Adult_Enterocyte	Stem_cells-Enterocyte
GGT1	-4.225135057277605	3.343603785440831	-10.077706716284917	1.6065478779296475e-21	1.1737882445358788e-19	38.134554013770654	Second_trim_Stem_cells-Second_trim_Enterocyte	Stem_cells-Enterocyte
RCC2	2.135308780307878	4.348546524527741	10.076324125746128	1.62482106840375e-21	1.1818654968132148e-19	38.09122958491895	Second_trim_Stem_cells-Second_trim_Enterocyte	Stem_cells-Enterocyte
SOX9	2.9093207812925455	5.724401283269549	10.07584964623834	1.6311395300193835e-21	1.1818654968132148e-19	38.04424623698472	Second_trim_Stem_cells-Second_trim_Enterocyte	Stem_cells-Enterocyte
AMIGO2	4.110766903563326	1.6023435829681871	9.94815415916336	4.6175735089731685e-21	1.1857657149071983e-19	37.09861354315859	Second_trim_Enterocyte-Adult_Enterocyte	Enterocyte-Enterocyte
DNALI1	3.669146602097065	2.54493353913859	10.091621008385395	1.4336359334754463e-21	1.1864526384051301e-19	38.25313253259483	Second_trim_Colonocyte-Adult_Colonocyte	Colonocyte-Colonocyte
TRAF3IP3	3.669851882497951	1.195529171082312	9.94504830215796	4.735468185665964e-21	1.2142547056989582e-19	37.07037858045172	Second_trim_Enterocyte-Adult_Enterocyte	Enterocyte-Enterocyte
LRRK1	-2.959892337907993	3.1875962133188307	-10.020854457913847	2.555887340654205e-21	1.2397473539584368e-19	37.69005639582149	Second_trim_TA-Adult_TA	TA-TA
FGD5	-4.101544183498225	0.917326939581344	-9.94150234414004	4.873725044215189e-21	1.2478737056024287e-19	37.046470749653416	Second_trim_Enterocyte-Adult_Enterocyte	Enterocyte-Enterocyte
AC254629.1	-4.006481747215061	3.3054001098087142	-10.016048977874792	2.658001415430603e-21	1.2857069450484542e-19	37.65139291014825	Second_trim_TA-Adult_TA	TA-TA
EXOSC5	2.359508800733041	4.081046299314321	10.064047426197575	1.796399819922096e-21	1.296228663449572e-19	37.95350989292936	Second_trim_Stem_cells-Second_trim_Enterocyte	Stem_cells-Enterocyte
LCN15	-6.8661305256123	2.2213439624570146	-10.447183264872535	7.573234883177434e-23	1.3224382753004436e-19	41.143296688792184	Second_trim_Stem_cells-Second_trim_Colonocyte	Stem_cells-Colonocyte
CDT1	3.2473772266046392	3.104403409223725	10.06082390911394	1.844358219140444e-21	1.325357334264627e-19	37.990673743143866	Second_trim_Stem_cells-Second_trim_Enterocyte	Stem_cells-Enterocyte
ABCC2	-3.6553710808326687	1.6910017313435162	-10.05970722699234	1.861266548652548e-21	1.3320260849414262e-19	37.990300265105176	Second_trim_Stem_cells-Second_trim_Enterocyte	Stem_cells-Enterocyte
ANXA5	2.835932273207332	5.849817905067548	10.07581770687619	1.6315657295251678e-21	1.3438868287249284e-19	38.024672843114985	Second_trim_Colonocyte-Adult_Colonocyte	Colonocyte-Colonocyte
GATM	3.513021548356888	3.802983392117546	10.008044603904915	2.837157506403801e-21	1.3685758115144522e-19	37.45741512960378	Second_trim_TA-Adult_TA	TA-TA
NLE1	2.3582420436117477	2.564453832480924	10.05374191259772	1.9542318938555104e-21	1.392848870632854e-19	37.93385252694239	Second_trim_Stem_cells-Second_trim_Enterocyte	Stem_cells-Enterocyte
XRCC2	3.388585732053989	1.59125419263866	10.05141321265087	1.991761448849436e-21	1.4138267650328799e-19	37.92351768548349	Second_trim_Stem_cells-Second_trim_Enterocyte	Stem_cells-Enterocyte
TMEM19	-2.306551434623838	3.559304146754277	-9.9245331584662	5.5928583229964305e-21	1.4299047150243579e-19	36.77683788462506	Second_trim_Enterocyte-Adult_Enterocyte	Enterocyte-Enterocyte
GAS2	2.8667061827437728	1.4687664448789737	10.04622793130626	2.077918004475548e-21	1.4690123155527133e-19	37.89308427240797	Second_trim_Stem_cells-Second_trim_Enterocyte	Stem_cells-Enterocyte
GATA5	4.415329798308946	2.432590865877746	9.993569390964955	3.1921144398035024e-21	1.5355565385082304e-19	37.43143228380767	Second_trim_TA-Adult_TA	TA-TA
CLIC6	3.987336541962251	2.138091661642318	9.913254811141655	6.128119440784594e-21	1.5644623051897748e-19	36.80863557285325	Second_trim_Enterocyte-Adult_Enterocyte	Enterocyte-Enterocyte
KHK	4.529590555416489	4.652849242304636	10.055250705805092	1.930291704510976e-21	1.5824767016042566e-19	37.89111255479675	Second_trim_Colonocyte-Adult_Colonocyte	Colonocyte-Colonocyte
TCF7L1	2.8174394215126637	1.9921462705824784	9.90414683445697	6.597241968606128e-21	1.6817669964350398e-19	36.70058151724767	Second_trim_Enterocyte-Adult_Enterocyte	Enterocyte-Enterocyte
EPHA10	-5.262248380724579	2.784452075868365	-10.046645969809584	2.0708370231326524e-21	1.689764303642167e-19	37.78666116411499	Second_trim_Colonocyte-Adult_Colonocyte	Colonocyte-Colonocyte
AGTRAP	2.3246381662162796	3.688906373016016	9.902464842223864	6.6876956268133064e-21	1.7023402483296498e-19	36.65524651427978	Second_trim_Enterocyte-Adult_Enterocyte	Enterocyte-Enterocyte
PTK7	4.084986774436966	2.361705817918674	10.32772857330486	2.0473794086946645e-22	1.7024447254583918e-19	39.9434671146812	Adult_Stem_cells-Adult_Enterocyte	Stem_cells-Enterocyte
POR	-1.8542503673495008	5.190617778268931	-9.901967706697093	6.714665332977958e-21	1.706717409671923e-19	36.457011076808335	Second_trim_Enterocyte-Adult_Enterocyte	Enterocyte-Enterocyte
CCDC34	2.95180348531644	4.812323818048737	10.04432726468551	2.1104169146679003e-21	1.7140511704153897e-19	37.7940702872862	Second_trim_Colonocyte-Adult_Colonocyte	Colonocyte-Colonocyte
TFCP2L1	-5.349026032574487	3.418560855775735	-9.976772387917606	3.659567791828014e-21	1.755587164310461e-19	37.33603019712993	Second_trim_TA-Adult_TA	TA-TA
AKR7A3	-3.389445348548527	4.941671071785808	-10.210277317805074	5.408570211108936e-22	1.7819708118185705e-19	39.205077806963075	Second_trim_Stem_cells-Adult_Stem_cells	Stem_cells-Stem_cells
NELL2	3.3113452545740714	2.173237901858929	9.97422145197799	3.736269550264488e-21	1.78747229826626e-19	37.2895275322504	Second_trim_TA-Adult_TA	TA-TA
MCM10	3.549162128759749	1.7991770475820716	10.0206615144921	2.5599112221837654e-21	1.8024665226521337e-19	37.668735448783885	Second_trim_Stem_cells-Second_trim_Enterocyte	Stem_cells-Enterocyte
CLCN5	-2.127753968966158	3.3998290584189537	-10.017076209554563	2.6358383051913387e-21	1.8484742363554678e-19	37.59214250093142	Second_trim_Stem_cells-Second_trim_Enterocyte	Stem_cells-Enterocyte
SLC28A3	4.159105715886131	1.3448672920909506	10.395528324910304	1.16519887193533e-22	1.8497002456122488e-19	40.46692810192805	Adult_Stem_cells-Adult_Colonocyte	Stem_cells-Colonocyte
EHF	-2.5302071289520978	5.298733202425229	-9.967743728158844	3.938288631875778e-21	1.8789725707599685e-19	37.15611373699716	Second_trim_TA-Adult_TA	TA-TA
ATP2C2	-2.5866545424709875	4.668974955470652	-9.887992314572214	7.518630383354472e-21	1.908289589449648e-19	36.48910214411389	Second_trim_Enterocyte-Adult_Enterocyte	Enterocyte-Enterocyte
C15orf48	-3.8978780005425024	8.720228408608472	-9.965122880244603	4.023072174655944e-21	1.9141930875706296e-19	37.008782438638256	Second_trim_TA-Adult_TA	TA-TA
FHIT	1.9220685041104328	4.352013251403961	9.87950532502058	8.052757553314512e-21	2.0408890042957618e-19	36.36184212446103	Second_trim_Enterocyte-Adult_Enterocyte	Enterocyte-Enterocyte
TMEM120A	-2.441802490991378	5.1724647629999625	-10.29950731148354	2.5871589625852907e-22	2.053498627484743e-19	39.935040507914685	Adult_Stem_cells-Adult_Enterocyte	Stem_cells-Enterocyte
NOXO1	-3.825464575068395	2.948858072820703	-10.189586448519824	6.413777488731222e-22	2.0740256020041589e-19	39.01163767337952	Second_trim_Stem_cells-Adult_Stem_cells	Stem_cells-Stem_cells
CNPY3	1.894245467402445	4.7403891284467115	9.876490119593416	8.251448126725292e-21	2.0882143070851746e-19	36.33433085342343	Second_trim_Enterocyte-Adult_Enterocyte	Enterocyte-Enterocyte
UBAC1	-1.9386072570537491	4.7328078996580905	-9.953874084712576	4.408024238149502e-21	2.0916554143088752e-19	37.068130510765805	Second_trim_TA-Adult_TA	TA-TA
UBAC1	-2.743289037601391	4.7328078996580905	-10.019350844653308	2.5874125211624947e-21	2.0917313631731239e-19	37.661054624451126	Second_trim_Colonocyte-Adult_Colonocyte	Colonocyte-Colonocyte
SUGCT	3.003559802641243	2.3262600543718364	9.874454288988936	8.38834553678406e-21	2.11978711669064e-19	36.4454940735023	Second_trim_Enterocyte-Adult_Enterocyte	Enterocyte-Enterocyte
PCBD1	1.659829599735014	7.175020835755327	9.873394235584614	8.460517782338433e-21	2.134935860046152e-19	36.19116940312162	Second_trim_Enterocyte-Adult_Enterocyte	Enterocyte-Enterocyte
DCDC2	2.8809647223682795	2.0689252594133314	9.950479045931916	4.5312344987752384e-21	2.1442931386887048e-19	37.08124637288067	Second_trim_TA-Adult_TA	TA-TA
ACE2	-5.1026331491861505	3.5593400699015896	-10.287632416392404	2.8545439525431066e-22	2.1672194130133798e-19	39.726716318085	Adult_Stem_cells-Adult_Enterocyte	Stem_cells-Enterocyte
COL3A1	5.150172362942928	2.100934869447724	10.013334285955828	2.717466916521595e-21	2.186746880013829e-19	37.62384048731477	Second_trim_Colonocyte-Adult_Colonocyte	Colonocyte-Colonocyte
GPSM1	-3.1330345460463827	1.0726655030691032	-9.995713399622332	3.1368838416950326e-21	2.191050625747146e-19	37.48763969493315	Second_trim_Stem_cells-Second_trim_Enterocyte	Stem_cells-Enterocyte
FAM174A	1.9320631144636256	4.2118982907925435	9.868472770777188	8.803744089020484e-21	2.218340249386374e-19	36.31605784113211	Second_trim_Enterocyte-Adult_Enterocyte	Enterocyte-Enterocyte
TSPAN18	3.888903063035339	1.036371633625217	9.868080237047623	8.831707378935692e-21	2.222179744250361e-19	36.45531640780009	Second_trim_Enterocyte-Adult_Enterocyte	Enterocyte-Enterocyte
MGAT4A	-1.7608123385222283	5.403286722553601	-9.86751489701174	8.872136000202141e-21	2.229140127129925e-19	36.21259023921433	Second_trim_Enterocyte-Adult_Enterocyte	Enterocyte-Enterocyte
TMEM216	1.960370225693164	3.719198616987597	9.857916677467086	9.58723799748826e-21	2.4053498550594827e-19	36.26229903312715	Second_trim_Enterocyte-Adult_Enterocyte	Enterocyte-Enterocyte
AMOTL1	4.25016809789831	1.3011688382259612	9.998765502888382	3.0598930018503774e-21	2.451002366895014e-19	37.51391610277544	Second_trim_Colonocyte-Adult_Colonocyte	Colonocyte-Colonocyte
ENPP7	5.98128510109581	1.9721181602761493	9.998065925959576	3.0773727799272278e-21	2.4537481042506507e-19	37.499166031113234	Second_trim_Colonocyte-Adult_Colonocyte	Colonocyte-Colonocyte
PPARGC1B	-2.702731392601602	3.5486529189748763	-9.853852965132686	9.906970041542351e-21	2.482001590608501e-19	36.22992736997631	Second_trim_Enterocyte-Adult_Enterocyte	Enterocyte-Enterocyte
PNMA3	4.547933900285767	1.239598276610362	9.851617378055291	1.0087354650911221e-20	2.5235728784271017e-19	36.331938563013786	Second_trim_Enterocyte-Adult_Enterocyte	Enterocyte-Enterocyte
ADCY6	-2.485016451491531	4.152276210653094	-9.928303549256238	5.4244804865195366e-21	2.559958093022063e-19	36.93715339513775	Second_trim_TA-Adult_TA	TA-TA
JDP2	-3.4278696320858177	2.867710058455417	-9.92797565942026	5.43892138650318e-21	2.559958093022063e-19	36.94018812680983	Second_trim_TA-Adult_TA	TA-TA
FAM27C	-3.1045594343972556	2.2920039119181737	-9.84776145633976	1.0406171952239876e-20	2.5996076484980355e-19	36.276673766091626	Second_trim_Enterocyte-Adult_Enterocyte	Enterocyte-Enterocyte
CDC6	3.5440470301084304	2.8287103779382923	9.9738193706954	3.748504096143788e-21	2.607823845691746e-19	37.31509867130134	Second_trim_Stem_cells-Second_trim_Enterocyte	Stem_cells-Enterocyte
HNRNPH3	1.2183844465413085	6.338487452831709	9.924504448804552	5.5941601352989604e-21	2.6259468893169477e-19	36.67363967735272	Second_trim_TA-Adult_TA	TA-TA
SHISA5	1.4592091937910103	5.3911783777072015	9.924029822295951	5.6157252604150706e-21	2.6290025334415003e-19	36.723159846078744	Second_trim_TA-Adult_TA	TA-TA
EPHB3	4.179595587350411	3.018729054896416	10.256823566214544	3.6831761226491545e-22	2.6422855870319506e-19	39.53857121197694	Adult_Stem_cells-Adult_Enterocyte	Stem_cells-Enterocyte
BEX2	3.646163308456914	4.263958334437889	10.253590746777874	3.782908010296574e-22	2.6422855870319506e-19	39.51105176989491	Adult_Stem_cells-Adult_Enterocyte	Stem_cells-Enterocyte
C2orf88	-4.291701546784104	4.287958864767762	-9.986626399542128	3.377678849557975e-21	2.680955821408244e-19	37.40017817009836	Second_trim_Colonocyte-Adult_Colonocyte	Colonocyte-Colonocyte
TM7SF2	2.07477866931906	4.367791524765459	9.843690107067722	1.0753658612882524e-20	2.6825769528307796e-19	36.08839978239259	Second_trim_Enterocyte-Adult_Enterocyte	Enterocyte-Enterocyte
FRAS1	3.458432994273582	1.92095682757597	9.842849933723238	1.0826787499663066e-20	2.6969666664638583e-19	36.23894302243875	Second_trim_Enterocyte-Adult_Enterocyte	Enterocyte-Enterocyte
FRMD8	-2.212657920459024	3.7693138287819967	-9.841057674474571	1.0984439557722921e-20	2.7323402216090837e-19	36.09035919105442	Second_trim_Enterocyte-Adult_Enterocyte	Enterocyte-Enterocyte
PPP1R14B	-2.3738430657532184	5.309997275827383	-9.838962380728606	1.1171637896007151e-20	2.7749522182087747e-19	36.0248923429085	Second_trim_Enterocyte-Adult_Enterocyte	Enterocyte-Enterocyte
COX6A2	-3.4650929281733656	1.0031089619885465	-9.964352044053404	4.0483515089336804e-21	2.805250557499997e-19	37.238869792842856	Second_trim_Stem_cells-Second_trim_Enterocyte	Stem_cells-Enterocyte
AL831784.1	5.1755071443943805	1.730757644967392	9.979099891036263	3.590948937942888e-21	2.8373371201067287e-19	37.3519981964873	Second_trim_Colonocyte-Adult_Colonocyte	Colonocyte-Colonocyte
GAK	-2.058753759470375	5.484674984804177	-9.913879446658644	6.097187696881669e-21	2.8467671540895106e-19	36.73396062310678	Second_trim_TA-Adult_TA	TA-TA
ADTRP	-4.334879790809971	4.191684142721314	-9.976780400568725	3.659329346386299e-21	2.8783427498467356e-19	37.33864643861723	Second_trim_Colonocyte-Adult_Colonocyte	Colonocyte-Colonocyte
SULT2A1	4.591627037628815	2.502527479468599	9.908668676656228	6.360043550876957e-21	2.961575479611025e-19	36.73013944156055	Second_trim_TA-Adult_TA	TA-TA
GSS	2.0640458885375077	5.061904504618397	9.956815536887552	4.30396773841239e-21	2.970588326014117e-19	37.1331022126332	Second_trim_Stem_cells-Second_trim_Enterocyte	Stem_cells-Enterocyte
OPLAH	-4.789783389942413	2.870275600282382	-9.97075345753695	3.843110881553135e-21	3.0093453907480195e-19	37.241480348124234	Second_trim_Colonocyte-Adult_Colonocyte	Colonocyte-Colonocyte
DNM2	-2.2135946275348957	6.096928845517844	-9.906232444360365	6.486767360382542e-21	3.012551373590424e-19	36.64473106389324	Second_trim_TA-Adult_TA	TA-TA
PRR34-AS1	-7.32128535680003	2.849519900918631	-9.9698470392971	3.8715320366678946e-21	3.0180666260845885e-19	36.97533907309083	Second_trim_Colonocyte-Adult_Colonocyte	Colonocyte-Colonocyte
TCTN1	3.1171421407418953	2.4253004346330167	9.82618259353615	1.2383936978444551e-20	3.0717089136022546e-19	36.12457454158043	Second_trim_Enterocyte-Adult_Enterocyte	Enterocyte-Enterocyte
PPP1R3B	2.199065200201491	3.468044164490359	9.901647974273825	6.7320678943462164e-21	3.1181795642194595e-19	36.64099773005365	Second_trim_TA-Adult_TA	TA-TA
MICAL1	-2.4814820650111953	4.394788237085235	-9.949279294446884	4.575587499424203e-21	3.145626335234073e-19	37.06034339888875	Second_trim_Stem_cells-Second_trim_Enterocyte	Stem_cells-Enterocyte
SLC28A1	-3.677927334659046	1.451960973859693	-9.948097797555958	4.6196867506047625e-21	3.1634890211396227e-19	37.106351474346226	Second_trim_Stem_cells-Second_trim_Enterocyte	Stem_cells-Enterocyte
MTHFS	1.8829251224065668	4.672761896646599	9.821834349196385	1.2825487331828243e-20	3.1767185785586492e-19	35.84745855670973	Second_trim_Enterocyte-Adult_Enterocyte	Enterocyte-Enterocyte
TCF19	3.550813545113955	2.013885297947632	9.946659499518788	4.673940824707252e-21	3.1810167180459897e-19	37.07495388465928	Second_trim_Stem_cells-Second_trim_Enterocyte	Stem_cells-Enterocyte
RNASEH2A	2.864211528119777	2.888263458076196	9.946454727872489	4.681716278420682e-21	3.1810167180459897e-19	37.07795195427708	Second_trim_Stem_cells-Second_trim_Enterocyte	Stem_cells-Enterocyte
C7orf50	2.5070191594365285	4.591127985931373	9.81966201116706	1.3051898264287447e-20	3.2282188029884903e-19	35.96292657384804	Second_trim_Enterocyte-Adult_Enterocyte	Enterocyte-Enterocyte
PHPT1	1.5846498418652288	7.581784725792658	9.818833817024077	1.3139256884414484e-20	3.2452291897545367e-19	35.71610953796276	Second_trim_Enterocyte-Adult_Enterocyte	Enterocyte-Enterocyte
CDK4	1.9136358204402704	5.412079061599105	9.895353772168953	7.083912929416692e-21	3.2724679252241867e-19	36.4448759231353	Second_trim_TA-Adult_TA	TA-TA
TMEM200A	3.534094874930899	2.289005031826538	9.817175304599296	1.3315946365355628e-20	3.2842239467774006e-19	35.99954296620365	Second_trim_Enterocyte-Adult_Enterocyte	Enterocyte-Enterocyte
FAM171A1	-2.1884265181119216	4.470285727578753	-9.81689332719597	1.3346220443850921e-20	3.2870479744784877e-19	35.92412207173544	Second_trim_Enterocyte-Adult_Enterocyte	Enterocyte-Enterocyte
ATP13A4	4.065672754277346	1.5875908434938666	9.815108072535748	1.3539483044843219e-20	3.329950041254258e-19	36.03626957388025	Second_trim_Enterocyte-Adult_Enterocyte	Enterocyte-Enterocyte
BICDL2	-2.3894083928074457	5.123288613194233	-9.890293365473068	7.379975321882391e-21	3.4002408725781087e-19	36.57449087719884	Second_trim_TA-Adult_TA	TA-TA
DNMT1	2.4579318566038415	4.421511934483048	9.937395641592962	5.038858942863515e-21	3.4104091031117325e-19	36.96319746169744	Second_trim_Stem_cells-Second_trim_Enterocyte	Stem_cells-Enterocyte
SLC16A5	-2.3299931234376237	3.376031396034335	-9.811676045331645	1.3918851475117414e-20	3.4184385999789074e-19	35.87910409253646	Second_trim_Enterocyte-Adult_Enterocyte	Enterocyte-Enterocyte
SUSD3	3.3524114087878196	1.3289867836485438	9.887979499194724	7.51940979797698e-21	3.4553666813756317e-19	36.62164184358692	Second_trim_TA-Adult_TA	TA-TA
LDLRAD4	-2.953208156350472	2.660113207993429	-9.809930143659242	1.4115868358622214e-20	3.461956366267712e-19	35.94739893641952	Second_trim_Enterocyte-Adult_Enterocyte	Enterocyte-Enterocyte
MT-CO3	-2.427021708712326	14.537340663894158	-9.886676429352107	7.599080870040867e-21	3.4828123399646617e-19	36.11744433908597	Second_trim_TA-Adult_TA	TA-TA
DAPK2	-3.2098995203788805	3.9853204508503066	-9.885786790001056	7.653955048706848e-21	3.4987791377099213e-19	36.61269627170629	Second_trim_TA-Adult_TA	TA-TA
QDPR	1.975453995072412	4.65538114037115	9.807819048126849	1.4357795011787963e-20	3.5163508624942686e-19	35.787860898915184	Second_trim_Enterocyte-Adult_Enterocyte	Enterocyte-Enterocyte
ZCCHC24	3.6163409050291695	0.9092242691245545	9.807529134369952	1.4391338185447066e-20	3.519629515326004e-19	35.98536086418855	Second_trim_Enterocyte-Adult_Enterocyte	Enterocyte-Enterocyte
MFSD6	-2.0925159732481187	3.9687145336724376	-9.807218202130183	1.4427399636872488e-20	3.523514020406537e-19	35.854425074139115	Second_trim_Enterocyte-Adult_Enterocyte	Enterocyte-Enterocyte
CEP170B	-2.6138213311093	4.242915405795833	-9.803913259535792	1.4816287784131462e-20	3.6134359956215594e-19	35.797232797683876	Second_trim_Enterocyte-Adult_Enterocyte	Enterocyte-Enterocyte
CIB2	2.628580230104821	3.412179942923471	9.880494315660432	7.988626729085597e-21	3.6422297635324465e-19	36.49664694266002	Second_trim_TA-Adult_TA	TA-TA
DGKD	-2.8596059024856917	3.990810537283772	-9.87884852838762	8.095629422368177e-21	3.681403150348779e-19	36.543236505650995	Second_trim_TA-Adult_TA	TA-TA
TRIM47	-3.861257485045011	2.8021570066213464	-9.878182430160932	8.139339803462744e-21	3.6916662765731537e-19	36.54839615130873	Second_trim_TA-Adult_TA	TA-TA
PIM1	-2.806516998651156	4.002172477672517	-9.926282561770444	5.514098097384511e-21	3.7176517751555346e-19	36.83940942825036	Second_trim_Stem_cells-Second_trim_Enterocyte	Stem_cells-Enterocyte
NOL4	4.150001928569098	1.2867307234504184	9.941689906677098	4.86631264190938e-21	3.7766911712454035e-19	37.057552878615525	Second_trim_Colonocyte-Adult_Colonocyte	Colonocyte-Colonocyte
CNPY3	1.6600822114729734	4.7403891284467115	9.871874228412391	8.565081976567536e-21	3.8747010744772627e-19	36.32781135129452	Second_trim_TA-Adult_TA	TA-TA
ITPRIPL2	-3.3669463440639182	3.095337709511812	-10.111152799115262	1.221660151304768e-21	3.8786599203788827e-19	38.40290652883835	Second_trim_Stem_cells-Adult_Stem_cells	Stem_cells-Stem_cells
ATL3	-1.9642646822983347	3.669631781135416	-9.794567051049803	1.5973248562263162e-20	3.8891271962209017e-19	35.75174886027133	Second_trim_Enterocyte-Adult_Enterocyte	Enterocyte-Enterocyte
ADGRG1	2.1830538777885127	4.3979316942646	9.794426945614392	1.599125716920517e-20	3.8891271962209017e-19	35.727964660614596	Second_trim_Enterocyte-Adult_Enterocyte	Enterocyte-Enterocyte
TUBB4B	1.6663156762931273	8.145776256427244	9.87084486382249	8.636621302832277e-21	3.8969685062030285e-19	36.14768618903558	Second_trim_TA-Adult_TA	TA-TA
CTSB	-1.446483917496419	6.725510233343607	-9.919879377823564	5.807855036754148e-21	3.9006447943000354e-19	36.689072002213734	Second_trim_Stem_cells-Second_trim_Enterocyte	Stem_cells-Enterocyte
EDA	2.874635044084922	2.2924840179731603	9.868326340459026	8.814165191084253e-21	3.966828674399826e-19	36.41696980678775	Second_trim_TA-Adult_TA	TA-TA
LINC00954	3.703579023757843	1.3038234707867662	9.78981926020447	1.6594871150816596e-20	4.030314882274818e-19	35.84475341036285	Second_trim_Enterocyte-Adult_Enterocyte	Enterocyte-Enterocyte
TPD52L1	2.8096618550272408	4.093682824070779	9.78646029533462	1.7049097754917448e-20	4.134879791616229e-19	35.63872366184546	Second_trim_Enterocyte-Adult_Enterocyte	Enterocyte-Enterocyte
STMN1	2.728978121283715	6.411017373593021	9.86228622372312	9.254862473176206e-21	4.154457802226296e-19	36.10742263250429	Second_trim_TA-Adult_TA	TA-TA
TCP11L1	-2.594896838546267	2.3744838376811868	-9.785429124939522	1.7191000291283597e-20	4.1635124422523457e-19	35.73073828551286	Second_trim_Enterocyte-Adult_Enterocyte	Enterocyte-Enterocyte
ACAT1	-2.3781643165285544	5.186944836362879	-9.77555599782506	1.8610409195519168e-20	4.501038301553403e-19	35.5242708696159	Second_trim_Enterocyte-Adult_Enterocyte	Enterocyte-Enterocyte
M6PR	1.6861747075602311	5.063836333390828	9.773249339299054	1.8958437819061836e-20	4.57886917284174e-19	35.47834211592021	Second_trim_Enterocyte-Adult_Enterocyte	Enterocyte-Enterocyte
CNDP2	-1.9967393479987685	5.896504784299851	-10.181258713796243	6.8688751493822225e-22	4.613242225327399e-19	38.97852731271105	Adult_Stem_cells-Adult_Enterocyte	Stem_cells-Enterocyte
DGKD	-4.232749015019191	3.990810537283772	-9.914787493199375	6.052497715949591e-21	4.67649181928813e-19	36.83557953145012	Second_trim_Colonocyte-Adult_Colonocyte	Colonocyte-Colonocyte
NR3C2	-3.48938239386589	3.774136004194151	-10.085446682551684	1.5079568011700779e-21	4.702132439648554e-19	38.20358541543355	Second_trim_Stem_cells-Adult_Stem_cells	Stem_cells-Stem_cells
ITGA6	-3.6128976621792304	6.658598978051394	-9.911938179639783	6.1938296639255885e-21	4.764610290373067e-19	36.78101353635134	Second_trim_Colonocyte-Adult_Colonocyte	Colonocyte-Colonocyte
NT5E	-5.0842150064988	3.130126588488912	-10.280898426767296	3.01818634772023e-22	4.791233636717332e-19	39.62973482797935	Second_trim_Stem_cells-Second_trim_Colonocyte	Stem_cells-Colonocyte
STX19	-4.962915818733425	2.585313263896017	-10.080850107549752	1.565758602041985e-21	4.796715212080202e-19	38.069547549952304	Second_trim_Stem_cells-Adult_Stem_cells	Stem_cells-Stem_cells
CUTA	1.3856050108700195	7.384187368027925	9.766317314476858	2.0043682709923878e-20	4.834292644760921e-19	35.31266895665558	Second_trim_Enterocyte-Adult_Enterocyte	Enterocyte-Enterocyte
PSMC3IP	2.977995699761796	1.8346563484776108	9.891512295886509	7.307557234485207e-21	4.889063771209986e-19	36.65788564328561	Second_trim_Stem_cells-Second_trim_Enterocyte	Stem_cells-Enterocyte
CASZ1	-2.449252194382499	4.5495990313967445	-9.839857003258915	1.1091326074119611e-20	4.96607015144299e-19	36.225126925241504	Second_trim_TA-Adult_TA	TA-TA
SELENOP	3.897006082214906	7.0623255355412224	9.838244343711493	1.1236514595104888e-20	5.018210175440448e-19	35.97180250550349	Second_trim_TA-Adult_TA	TA-TA
AC006942.1	3.424651097528193	1.289583347418962	9.76114497615773	2.0893390042844867e-20	5.032281061078027e-19	35.59081192909915	Second_trim_Enterocyte-Adult_Enterocyte	Enterocyte-Enterocyte
KIAA1324	2.877791391311265	5.197905358128391	10.26380406797187	3.47664802118524e-22	5.059102312161387e-19	39.64753754102016	Adult_Stem_cells-Adult_Colonocyte	Stem_cells-Colonocyte
PPP1R12C	-2.2937106029087886	3.937385661722385	-9.759734134740912	2.1131302475754963e-20	5.082573055532137e-19	35.4438107059087	Second_trim_Enterocyte-Adult_Enterocyte	Enterocyte-Enterocyte
RPGRIP1L	2.548977567717905	1.960522037497924	9.88500617701311	7.702428156537469e-21	5.120806278729492e-19	36.606892862860974	Second_trim_Stem_cells-Second_trim_Enterocyte	Stem_cells-Enterocyte
SEC24A	-1.875423584548166	4.096114004175582	-9.884843186627162	7.712587626307732e-21	5.120806278729492e-19	36.52915034253937	Second_trim_Stem_cells-Second_trim_Enterocyte	Stem_cells-Enterocyte
OAT	3.696404203362331	7.298145019599055	9.902127553605286	6.705981851260752e-21	5.13595855643488e-19	36.57487136698445	Second_trim_Colonocyte-Adult_Colonocyte	Colonocyte-Colonocyte
GSTO1	1.6960422290127335	6.648660885380461	9.834861172503372	1.1547260326046839e-20	5.143833158505863e-19	35.93757877984614	Second_trim_TA-Adult_TA	TA-TA
BUB1B	2.7145741120997493	1.928176209896881	9.834203065995473	1.1608691157470828e-20	5.1488428211976775e-19	36.123799056550354	Second_trim_TA-Adult_TA	TA-TA
ORC6	2.181684210721902	3.194958385052324	9.83410921160682	1.1617478361882287e-20	5.1488428211976775e-19	36.05755797916298	Second_trim_TA-Adult_TA	TA-TA
PROC	3.4025243069217055	2.412367033551178	9.901110313455522	6.761432962712115e-21	5.155814078378992e-19	36.70223629054622	Second_trim_Colonocyte-Adult_Colonocyte	Colonocyte-Colonocyte
SIRT7	-1.8494111270069205	4.979796857169984	-9.755540489995866	2.1854469474199604e-20	5.249281237393032e-19	35.35104587558	Second_trim_Enterocyte-Adult_Enterocyte	Enterocyte-Enterocyte
PPARGC1B	-3.05371189808229	3.5486529189748763	-9.831394917585142	1.1874482412249584e-20	5.249423085638031e-19	36.17281538053391	Second_trim_TA-Adult_TA	TA-TA
NT5E	-3.8290201199447265	3.130126588488912	-9.755014807263937	2.194683490133159e-20	5.2642257011957735e-19	35.52309319706497	Second_trim_Enterocyte-Adult_Enterocyte	Enterocyte-Enterocyte
DCTPP1	1.9662798408033837	5.828064446018083	9.878443900840294	8.122153842675317e-21	5.372312515181681e-19	36.438684438885886	Second_trim_Stem_cells-Second_trim_Enterocyte	Stem_cells-Enterocyte
ASB9	3.352446787603606	1.5578983053069284	9.870531312978478	8.658530225255081e-21	5.705481312958651e-19	36.49461455312119	Second_trim_Stem_cells-Second_trim_Enterocyte	Stem_cells-Enterocyte
PRDX5	-1.769604543562079	8.561984042258237	-9.820677522103116	1.2945567627952147e-20	5.708472270689405e-19	35.80403880439049	Second_trim_TA-Adult_TA	TA-TA
PLXNA2	-3.1941888339020137	4.2716641634996275	-9.81778980213513	1.3250207636026826e-20	5.828088809579355e-19	36.06247506918378	Second_trim_TA-Adult_TA	TA-TA
COPZ1	1.3901410264954244	6.1960970393217725	9.73969948462413	2.4814668082039862e-20	5.943946969116322e-19	35.157172406059246	Second_trim_Enterocyte-Adult_Enterocyte	Enterocyte-Enterocyte
LRRN1	3.1542267245429594	1.6877696249743055	9.815025229710605	1.3548518303223423e-20	5.944327301781092e-19	36.02636785355151	Second_trim_TA-Adult_TA	TA-TA
C2	4.568030660989529	2.239524835245294	9.8825077758575	7.859626753714497e-21	5.967165320580981e-19	36.57922074302715	Second_trim_Colonocyte-Adult_Colonocyte	Colonocyte-Colonocyte
ADCY6	-2.1333992997370332	4.152276210653094	-9.73678001289173	2.540211763241664e-20	6.076325727359718e-19	35.28059237545068	Second_trim_Enterocyte-Adult_Enterocyte	Enterocyte-Enterocyte
EVA1C	-5.3693646840688665	2.119764209024676	-9.875769858208583	8.299626034509332e-21	6.273942416216535e-19	36.30123291433247	Second_trim_Colonocyte-Adult_Colonocyte	Colonocyte-Colonocyte
SLITRK4	3.8167925974264625	1.0899615178863975	9.806478100321204	1.4513596665025894e-20	6.351790099365468e-19	35.97845489196689	Second_trim_TA-Adult_TA	TA-TA
TMEM238L	-2.871846386537302	4.367099522804492	-9.731037456970244	2.6598180305835754e-20	6.353726737352996e-19	35.225650719924595	Second_trim_Enterocyte-Adult_Enterocyte	Enterocyte-Enterocyte
MT-CYB	-2.425380724606491	13.616605710895756	-9.806021620398386	1.456701586002913e-20	6.359230773695716e-19	35.50418540417497	Second_trim_TA-Adult_TA	TA-TA
PIEZO2	4.31844094062197	1.0111760078049374	9.730169125358625	2.6783836055654914e-20	6.389335316992434e-19	35.37412396510165	Second_trim_Enterocyte-Adult_Enterocyte	Enterocyte-Enterocyte
CC2D1A	-2.0197084829697536	5.383872671136536	-9.802858142717524	1.4942619009764685e-20	6.506932996222218e-19	35.852830483186196	Second_trim_TA-Adult_TA	TA-TA
PLXNB2	-2.265458871481993	5.346532384276782	-9.724566584566416	2.8012998091258366e-20	6.673437553472763e-19	35.09516961629413	Second_trim_Enterocyte-Adult_Enterocyte	Enterocyte-Enterocyte
CBX2	3.0664063318435177	1.3340702154053805	9.797162198464829	1.5643293676423872e-20	6.795104332778947e-19	35.896944797237246	Second_trim_TA-Adult_TA	TA-TA
NIN	-3.749036405698122	2.4922070421739595	-10.034113939765406	2.2938883171558843e-21	6.906185826582078e-19	37.76491863254983	Second_trim_Stem_cells-Adult_Stem_cells	Stem_cells-Stem_cells
SNX2	1.714914966305308	5.254747194859107	9.718102212465435	2.950091777065005e-20	7.018324606418134e-19	35.01444960359768	Second_trim_Enterocyte-Adult_Enterocyte	Enterocyte-Enterocyte
C4BPB	-4.167447576570473	1.7669325315382771	-9.717530889386383	2.9636131832667507e-20	7.040899783157007e-19	35.247789663216714	Second_trim_Enterocyte-Adult_Enterocyte	Enterocyte-Enterocyte
PRIM1	2.6591114587801004	2.586989871119104	9.843432511645902	1.0776027518697235e-20	7.07409746358989e-19	36.2595149190168	Second_trim_Stem_cells-Second_trim_Enterocyte	Stem_cells-Enterocyte
TPSG1	3.58852259393387	2.5695774695659424	9.712568297597112	3.083678644511698e-20	7.316195175334684e-19	35.156081806508574	Second_trim_Enterocyte-Adult_Enterocyte	Enterocyte-Enterocyte
FAM83D	2.642634006736453	2.431238811882824	9.78307530375523	1.751932292391841e-20	7.591126970160379e-19	35.69606442361553	Second_trim_TA-Adult_TA	TA-TA
MTTP	7.1948355169573395	3.881496616298953	9.850592340936483	1.0171148878685571e-20	7.655543177569286e-19	36.3114844242303	Second_trim_Colonocyte-Adult_Colonocyte	Colonocyte-Colonocyte
CTSL	2.6071427829131575	4.111722306019342	9.706632200442144	3.233650502020981e-20	7.661601772902356e-19	35.012615369430776	Second_trim_Enterocyte-Adult_Enterocyte	Enterocyte-Enterocyte
NADSYN1	-1.925559116479092	5.035520119560154	-9.704027346526209	3.3017240343810396e-20	7.812290662379638e-19	34.94066210780061	Second_trim_Enterocyte-Adult_Enterocyte	Enterocyte-Enterocyte
DNAJC5	-2.493868143579374	4.0009781022153925	-9.775478163394428	1.8622048840129205e-20	8.048965763523173e-19	35.73353630921012	Second_trim_TA-Adult_TA	TA-TA
ANP32E	2.043623932850039	4.395343787924242	9.768544321547518	1.9688476776832482e-20	8.488893369803671e-19	35.48877232693817	Second_trim_TA-Adult_TA	TA-TA
AC254629.1	-4.0725807368409335	3.3054001098087142	-10.00554932575092	2.895421033247963e-21	8.569464759758633e-19	37.56481837288684	Second_trim_Stem_cells-Adult_Stem_cells	Stem_cells-Stem_cells
PPID	1.8648582508980736	4.8812880079267735	9.685961640893552	3.814602325154231e-20	9.013611069261595e-19	34.796746586871706	Second_trim_Enterocyte-Adult_Enterocyte	Enterocyte-Enterocyte
PVR	2.5257411046426532	4.122605146623319	9.829457716237796	1.206134982782306e-20	9.039282862379667e-19	36.09634038889465	Second_trim_Colonocyte-Adult_Colonocyte	Colonocyte-Colonocyte
HMGN3	1.8721701202122352	6.483729411934767	9.684831020774352	3.8492084103357345e-20	9.083091521794943e-19	34.717693236498214	Second_trim_Enterocyte-Adult_Enterocyte	Enterocyte-Enterocyte
CLSPN	3.5675279090957113	2.4991304407136936	9.810261911653289	1.407821810446186e-20	9.20726009513532e-19	36.0178948745516	Second_trim_Stem_cells-Second_trim_Enterocyte	Stem_cells-Enterocyte
GP2	4.974064734574113	2.227516343526018	9.809169736092764	1.420253958378972e-20	9.253908440751346e-19	35.99939631234956	Second_trim_Stem_cells-Second_trim_Enterocyte	Stem_cells-Enterocyte
MKNK2	-2.4927728857812377	5.747797606117031	-9.75705964571579	2.158970756462518e-20	9.285701317573519e-19	35.50631721782953	Second_trim_TA-Adult_TA	TA-TA
EMP2	-2.632380670902378	5.687665286459675	-9.992447954069494	3.2213865536075337e-21	9.375308666515794e-19	37.419070062973674	Second_trim_Stem_cells-Adult_Stem_cells	Stem_cells-Stem_cells
ZNRF3	3.4334420979898086	2.8980218287774084	10.088098029109696	1.4755849120991499e-21	9.54320879076865e-19	38.15903173683296	Adult_Stem_cells-Adult_Enterocyte	Stem_cells-Enterocyte
NCOA6	-1.7612014430770513	4.076900048658635	-9.676207276430569	4.123616224176514e-20	9.717488057566839e-19	34.76843350199982	Second_trim_Enterocyte-Adult_Enterocyte	Enterocyte-Enterocyte
RIIAD1	-3.0636053573776936	1.162383668942436	-9.802444656036418	1.4992417596949734e-20	9.732252642302462e-19	35.951382054822105	Second_trim_Stem_cells-Second_trim_Enterocyte	Stem_cells-Enterocyte
TMEM198	3.2690358536267103	1.5835717990441287	9.675265249287497	4.1547429979597535e-20	9.777644505441134e-19	34.892799243427504	Second_trim_Enterocyte-Adult_Enterocyte	Enterocyte-Enterocyte
SH3BGRL3	-2.020671394449332	8.40401496481103	-9.748792850524923	2.3069936753635494e-20	9.8979664764615e-19	35.28026258628251	Second_trim_TA-Adult_TA	TA-TA
ZSCAN16-AS1	2.2179880480448055	3.629175120563863	9.74783607109563	2.324762801496836e-20	9.94975687248474e-19	35.405292101330566	Second_trim_TA-Adult_TA	TA-TA
SMIM14	-2.26584361686342	5.798337752450748	-9.746963928108745	2.3410783518520144e-20	9.995088063579432e-19	35.42169009630449	Second_trim_TA-Adult_TA	TA-TA
CDK11A	-2.2029705830395248	4.653759544386606	-9.672072977223849	4.261966587004921e-20	1.0016481903402411e-18	34.71437995297882	Second_trim_Enterocyte-Adult_Enterocyte	Enterocyte-Enterocyte
ARID3A	3.3370827624627055	4.043314701929687	9.982048938593122	3.5058374441106535e-21	1.0035890729354138e-18	37.38083695997214	Second_trim_Stem_cells-Adult_Stem_cells	Stem_cells-Stem_cells
SNTB1	3.500904195702035	2.3998570765548206	9.815034252016533	1.3547533994549564e-20	1.010970250482156e-18	36.044255777289266	Second_trim_Colonocyte-Adult_Colonocyte	Colonocyte-Colonocyte
CNN3	-2.8375185534683065	5.356121769369725	-9.97800457746135	3.62308011550891e-21	1.0204229835002675e-18	37.291090871660806	Second_trim_Stem_cells-Adult_Stem_cells	Stem_cells-Stem_cells
PRR11	2.6112722046731096	1.9111345513990736	9.74300278650032	2.4166225827021335e-20	1.02924545217426e-18	35.41939582952155	Second_trim_TA-Adult_TA	TA-TA
HTR4	-4.182755900892815	1.7910376136444164	-9.665531616334771	4.4903314168651264e-20	1.053900096791651e-18	34.86862647000741	Second_trim_Enterocyte-Adult_Enterocyte	Enterocyte-Enterocyte
KIF15	2.7049263682288074	1.9186338303811363	9.738782557573284	2.4997703212097514e-20	1.0620678673714032e-18	35.35628514484604	Second_trim_TA-Adult_TA	TA-TA
C3orf85	-4.69826745753609	4.36782548703336	-10.07007667103482	1.7099981749467655e-21	1.0664281475328718e-18	38.065187559475135	Adult_Stem_cells-Adult_Enterocyte	Stem_cells-Enterocyte
CEP78	2.544350458374429	3.2631088500101963	9.790389452321689	1.6518966379470174e-20	1.0683488552529932e-18	35.841344713705226	Second_trim_Stem_cells-Second_trim_Enterocyte	Stem_cells-Enterocyte
CX3CL1	3.9444068539001127	1.629290398620266	9.807143806252212	1.4436041243998222e-20	1.0715690776740927e-18	35.98936568920969	Second_trim_Colonocyte-Adult_Colonocyte	Colonocyte-Colonocyte
AGXT2	4.649477128756633	1.2463707732622755	9.806746126481244	1.448232174613938e-20	1.0715690776740927e-18	35.98891404643488	Second_trim_Colonocyte-Adult_Colonocyte	Colonocyte-Colonocyte
PSMB8	-1.646626418842347	6.346129689115496	-9.66178890076206	4.6264101006277537e-20	1.0843808480155951e-18	34.560282982711854	Second_trim_Enterocyte-Adult_Enterocyte	Enterocyte-Enterocyte
ARHGAP44	-3.3266416268755132	2.908315027898189	-9.967968046524849	3.931114946621639e-21	1.0896052253636042e-18	37.26486917097398	Second_trim_Stem_cells-Adult_Stem_cells	Stem_cells-Stem_cells
CYP4F3	-2.622529811774803	2.522807319446599	-9.660641801251655	4.668929958924944e-20	1.0928800930663186e-18	34.700608830012456	Second_trim_Enterocyte-Adult_Enterocyte	Enterocyte-Enterocyte
LETM1	-2.4577666339601385	4.457398519954442	-9.734777800208391	2.581295411783614e-20	1.0940432155477056e-18	35.36763713427365	Second_trim_TA-Adult_TA	TA-TA
SUPT3H	2.203264594678747	2.5491876791089054	9.731106385992526	2.6583497587658887e-20	1.1239734500622262e-18	35.337009420351166	Second_trim_TA-Adult_TA	TA-TA
BRCA1	3.067892961745934	2.771632056604013	9.783588879436357	1.7447160242174023e-20	1.1242151739809696e-18	35.80049958147907	Second_trim_Stem_cells-Second_trim_Enterocyte	Stem_cells-Enterocyte
TMEM231	2.9760629804549055	2.180111837803493	9.78037716471576	1.790333249785637e-20	1.149367617932235e-18	35.77887447305084	Second_trim_Stem_cells-Second_trim_Enterocyte	Stem_cells-Enterocyte
TSPAN1	-4.401560425846462	6.557691709095367	-9.727605540031808	2.733948413486339e-20	1.1531451013598659e-18	35.29474833502108	Second_trim_TA-Adult_TA	TA-TA
HRCT1	-3.766996565162637	3.762474094389699	-9.7262518603927	2.763748807505242e-20	1.1629055825700369e-18	35.356428487208305	Second_trim_TA-Adult_TA	TA-TA
MFSD6	-2.379708298068571	3.9687145336724376	-9.725252663958454	2.785952010854128e-20	1.1694301445561246e-18	35.33615518580804	Second_trim_TA-Adult_TA	TA-TA
LIN7A	3.7367005399267543	1.8766412191450317	9.650879988727471	5.0468200877397606e-20	1.178370749049921e-18	34.70678252267396	Second_trim_Enterocyte-Adult_Enterocyte	Enterocyte-Enterocyte
BTBD6	-2.0423973889559615	3.884360026652211	-9.650859262001736	5.047653878647011e-20	1.178370749049921e-18	34.61225495041752	Second_trim_Enterocyte-Adult_Enterocyte	Enterocyte-Enterocyte
SLC25A23	-3.209685110957286	4.240827292216505	-9.794142538100171	1.6027875785477288e-20	1.1809230673671071e-18	35.8742329371084	Second_trim_Colonocyte-Adult_Colonocyte	Colonocyte-Colonocyte
ABCB1	-4.554126934008619	3.517149749060429	-9.648730221988512	5.134032479320794e-20	1.1969355828291016e-18	34.55475666949506	Second_trim_Enterocyte-Adult_Enterocyte	Enterocyte-Enterocyte
HLA-B	-3.284683724173558	8.524110519850938	-9.954223591041398	4.3955305775242104e-21	1.1992930460113714e-18	37.032935991110335	Second_trim_Stem_cells-Adult_Stem_cells	Stem_cells-Stem_cells
AL355338.1	-3.115220652401318	3.217414007530005	-9.72097407149439	2.8830455501695224e-20	1.2072839663563595e-18	35.30759348055821	Second_trim_TA-Adult_TA	TA-TA
RFC5	2.062706766021531	3.0195927248316963	9.770200087871244	1.942843825271844e-20	1.2427083837691187e-18	35.664553763582134	Second_trim_Stem_cells-Second_trim_Enterocyte	Stem_cells-Enterocyte
PIFO	3.85789187813204	1.0249771737549636	9.6432349712584209	5.363819871494705e-20	1.2488403012805407e-18	34.692851500188695	Second_trim_Enterocyte-Adult_Enterocyte	Enterocyte-Enterocyte
CTSZ	-2.293870867689919	5.82898038745213	-10.045184693577829	2.0956939967763747e-21	1.2618968473003124e-18	37.88314175775243	Adult_Stem_cells-Adult_Enterocyte	Stem_cells-Enterocyte
SH3GLB2	-2.1362767722399667	4.632166013308906	-9.641427046553328	5.441627487981453e-20	1.2652689639831171e-18	34.49571794343585	Second_trim_Enterocyte-Adult_Enterocyte	Enterocyte-Enterocyte
FLNC	-3.5513520623791677	0.9624916852973366	-9.764218518350557	2.0384256452057122e-20	1.2990871757876694e-18	35.651933915213654	Second_trim_Stem_cells-Second_trim_Enterocyte	Stem_cells-Enterocyte
CCDC88B	-2.907395215493536	3.39275385625701	-9.763510673698091	2.0500409038582952e-20	1.3002548499013152e-18	35.649105301417485	Second_trim_Stem_cells-Second_trim_Enterocyte	Stem_cells-Enterocyte
KCNJ12	-3.361945963258514	1.165220836521787	-9.76320056410033	2.055150260982494e-20	1.3002548499013152e-18	35.64445621443803	Second_trim_Stem_cells-Second_trim_Enterocyte	Stem_cells-Enterocyte
SMLR1	-3.2313282991660826	2.4160317940288976	-9.762632739585923	2.0645384930160004e-20	1.3014791034312416e-18	35.526900738067475	Second_trim_Stem_cells-Second_trim_Enterocyte	Stem_cells-Enterocyte
PTGFRN	-2.1282005586698585	3.76185625757996	-9.636326142741092	5.667242574083637e-20	1.3159759285724531e-18	34.51294541456779	Second_trim_Enterocyte-Adult_Enterocyte	Enterocyte-Enterocyte
DHRS7	-1.6965035844055034	6.356182268861424	-9.760679782562566	2.097154120256716e-20	1.3172843614360708e-18	35.43430703575686	Second_trim_Stem_cells-Second_trim_Enterocyte	Stem_cells-Enterocyte
TFRC	-2.349375631095252	5.524332149243823	-9.709563783188637	3.1587027103162696e-20	1.3195518355871459e-18	35.11035761412565	Second_trim_TA-Adult_TA	TA-TA
SLC2A2	4.540768031574769	2.4333125825597537	9.70875073951492	3.1793142536998067e-20	1.3249924939882107e-18	35.1764887328065	Second_trim_TA-Adult_TA	TA-TA
ADIRF	-3.01839606421341	6.258929773057216	-10.029854091225744	2.375013386029157e-21	1.3824161248947047e-18	37.726811330226994	Adult_Stem_cells-Adult_Enterocyte	Stem_cells-Enterocyte
HMGA2	2.766853813527698	3.1158186374178443	9.773057266951229	1.8987707293919532e-20	1.3903539411511851e-18	35.668384841028384	Second_trim_Colonocyte-Adult_Colonocyte	Colonocyte-Colonocyte
SLC7A9	5.18053828052682	2.111581786111869	9.772782975037297	1.9029583778211732e-20	1.3903539411511851e-18	35.70613809014945	Second_trim_Colonocyte-Adult_Colonocyte	Colonocyte-Colonocyte
HILPDA	3.3227786638887555	4.021121534594359	9.768800366985706	1.9648040203822855e-20	1.4295586584964783e-18	35.60871292769865	Second_trim_Colonocyte-Adult_Colonocyte	Colonocyte-Colonocyte
FHOD1	-2.81569277566977	3.0111195915088524	-9.62203114859156	6.350160127248329e-20	1.4725962303055814e-18	34.48779242877373	Second_trim_Enterocyte-Adult_Enterocyte	Enterocyte-Enterocyte
TRIM36	-3.2369558644193352	2.80110828129564	-9.694131259287118	3.573553407275159e-20	1.4857473713771148e-18	35.10175745034627	Second_trim_TA-Adult_TA	TA-TA
ST6GALNAC3	3.426852869657493	2.2350131557561412	9.761663769612744	2.0806575060411012e-20	1.5075701813481206e-18	35.613806121281485	Second_trim_Colonocyte-Adult_Colonocyte	Colonocyte-Colonocyte
CASZ1	-3.203731382411835	4.5495990313967445	-9.759950885123263	2.1094577513847652e-20	1.5221219526727588e-18	35.61868097553491	Second_trim_Colonocyte-Adult_Colonocyte	Colonocyte-Colonocyte
C4orf3	2.477319255115404	6.936012996469418	9.75796052253607	2.1434206557125092e-20	1.540263847327236e-18	35.44248329835473	Second_trim_Colonocyte-Adult_Colonocyte	Colonocyte-Colonocyte
TANC1	-2.1314994681495323	4.184518816327577	-9.613078008901912	6.818825650165174e-20	1.5791821419520459e-18	34.28000941548789	Second_trim_Enterocyte-Adult_Enterocyte	Enterocyte-Enterocyte
STEAP1	2.739222177623279	3.863128051081055	9.610730485116646	6.947286312866823e-20	1.606801504573251e-18	34.30917976456541	Second_trim_Enterocyte-Adult_Enterocyte	Enterocyte-Enterocyte
FUZ	2.4663151919844735	2.519055557969259	9.610069375870276	6.983894626120332e-20	1.6131318513401222e-18	34.385066799121894	Second_trim_Enterocyte-Adult_Enterocyte	Enterocyte-Enterocyte
CDKN2C	-3.930062472765708	2.1370618127512695	-9.915622904055372	6.011669756970088e-21	1.6150119584032562e-18	36.80005933113904	Second_trim_Stem_cells-Adult_Stem_cells	Stem_cells-Stem_cells
ENDOG	-2.1775563381707026	3.8608306907367944	-9.60868122092448	7.061386286630633e-20	1.6288761867522338e-18	34.26469322637261	Second_trim_Enterocyte-Adult_Enterocyte	Enterocyte-Enterocyte
SCIN	-5.7559401100905605	3.946920346175577	-9.749235908998225	2.298810992182333e-20	1.645157276454422e-18	35.5161030672822	Second_trim_Colonocyte-Adult_Colonocyte	Colonocyte-Colonocyte
COL1A1	3.503664977148516	2.8524677773485125	9.605590823589454	7.236979392110966e-20	1.6671785507261438e-18	34.30483605533409	Second_trim_Enterocyte-Adult_Enterocyte	Enterocyte-Enterocyte
SLC12A2	3.22847855494867	6.40745813044358	10.0019944633959	2.9804823092971595e-21	1.6788768414499031e-18	37.50977161130874	Adult_Stem_cells-Adult_Enterocyte	Stem_cells-Enterocyte
CDK6	2.653297676476305	4.9931867194446244	10.107958215383643	1.254068375661135e-21	1.6845032289072878e-18	38.38843299677361	Adult_Stem_cells-Adult_Colonocyte	Stem_cells-Colonocyte
TAF9B	2.1578780936433057	2.1792110673090814	9.677315622279556	4.0872900026360823e-20	1.6953030409983676e-18	34.92897574589308	Second_trim_TA-Adult_TA	TA-TA
TSPAN8	2.3327085120027977	9.726169418386956	9.728197646645215	2.721013995387587e-20	1.7030231680092489e-18	35.09227603920236	Second_trim_Stem_cells-Second_trim_Enterocyte	Stem_cells-Enterocyte
MIF	2.150374874345639	9.315447301246676	9.600974677589162	7.507361087068666e-20	1.7271876060921346e-18	33.932325786266304	Second_trim_Enterocyte-Adult_Enterocyte	Enterocyte-Enterocyte
SKP2	1.9821060850344216	3.1352500075336738	9.674538144375669	4.1789275305840153e-20	1.7292045625369207e-18	34.838860241867906	Second_trim_TA-Adult_TA	TA-TA
HHLA2	-2.9043922430640676	3.910744825138554	-9.72421665725111	2.8091600610180595e-20	1.7519126066249055e-18	35.26516936600009	Second_trim_Stem_cells-Second_trim_Enterocyte	Stem_cells-Enterocyte
MLXIP	-2.27934208772881	5.745264437437239	-9.671895295608298	4.2680146418155585e-20	1.7618929474085884e-18	34.79341332087064	Second_trim_TA-Adult_TA	TA-TA
RCAN1	-3.025474894462159	3.774101724111421	-9.72275757774252	2.842171205543878e-20	1.766191942747587e-18	35.28908371224177	Second_trim_Stem_cells-Second_trim_Enterocyte	Stem_cells-Enterocyte
MLXIPL	4.0068060141870205	4.1570128526867975	9.73979976445639	2.4794731267714862e-20	1.7672065199870888e-18	35.40804085881735	Second_trim_Colonocyte-Adult_Colonocyte	Colonocyte-Colonocyte
CREB3L3	-4.0617332984221255	2.8992843612937182	-9.720773290202745	2.8876834182829364e-20	1.788110916668675e-18	35.23807071846127	Second_trim_Stem_cells-Second_trim_Enterocyte	Stem_cells-Enterocyte
ACACB	-2.3545762921167563	3.206056419353086	-9.595862027633236	7.818530867157301e-20	1.7964103421355367e-18	34.19384593101818	Second_trim_Enterocyte-Adult_Enterocyte	Enterocyte-Enterocyte
PTPRD	-4.368566487518735	2.720957667844701	-9.899213446260609	6.866052008355252e-21	1.816590911665142e-18	36.70324899620394	Second_trim_Stem_cells-Adult_Stem_cells	Stem_cells-Stem_cells
GOLGA3	-2.2504221596331737	4.621080908268143	-9.662280474986572	4.6083065740481897e-20	1.897883240472394e-18	34.792209801078094	Second_trim_TA-Adult_TA	TA-TA
ALDH3B1	-2.592767924512737	2.505831941718823	-9.712467768671535	3.0861600709636315e-20	1.9042589102179126e-18	35.240263883183474	Second_trim_Stem_cells-Second_trim_Enterocyte	Stem_cells-Enterocyte
C6orf52	3.337682849232655	2.0493825936451353	9.58745091160473	8.358523670435856e-20	1.917957166007239e-18	34.1981683455545	Second_trim_Enterocyte-Adult_Enterocyte	Enterocyte-Enterocyte
COL18A1	4.243791540687896	1.4475003690265678	9.7289191371911	2.7053352577107287e-20	1.920348141062794e-18	35.3751008018023	Second_trim_Colonocyte-Adult_Colonocyte	Colonocyte-Colonocyte
TLN1	-1.6507337420732506	5.072287256893942	-9.5866434030009	8.412272208633165e-20	1.9277571825085607e-18	34.01156902174388	Second_trim_Enterocyte-Adult_Enterocyte	Enterocyte-Enterocyte
SLC27A4	-2.3158998163779647	3.801038448115631	-9.58614031587958	8.445931338356702e-20	1.9329338536092363e-18	34.03615512600754	Second_trim_Enterocyte-Adult_Enterocyte	Enterocyte-Enterocyte
SLC2A2	5.83487359324409	2.4333125825597537	9.725239478913863	2.7862461764487203e-20	1.9697745236092127e-18	35.33405735912994	Second_trim_Colonocyte-Adult_Colonocyte	Colonocyte-Colonocyte
HNRNPA1	1.61674602774527	8.958956623643546	9.582386750908151	8.701316470402145e-20	1.9887747147403436e-18	33.81546115632374	Second_trim_Enterocyte-Adult_Enterocyte	Enterocyte-Enterocyte
VPS13A	-1.838078060223039	5.891345093070298	-9.581632537195276	8.75354837211575e-20	1.9980975382207217e-18	33.926761970909745	Second_trim_Enterocyte-Adult_Enterocyte	Enterocyte-Enterocyte
OXCT1	2.570759379848907	3.104457213280787	9.705915874900215	3.2522304366834964e-20	1.9996636579354648e-18	35.174956457097394	Second_trim_Stem_cells-Second_trim_Enterocyte	Stem_cells-Enterocyte
FBXL6	-2.1477076711150427	3.9837453011827177	-9.580925339481748	8.802806716059199e-20	2.0067181576478553e-18	34.02878298350646	Second_trim_Enterocyte-Adult_Enterocyte	Enterocyte-Enterocyte
PEPD	-3.324538316884932	5.43153507204721	-9.97539939865849	3.700654639457599e-21	2.0194009785690182e-18	37.327702208899545	Adult_Stem_cells-Adult_Enterocyte	Stem_cells-Enterocyte
FBLN1	4.043806591801187	2.254219586365345	9.579333050691396	8.914722861281068e-20	2.029581363802999e-18	34.17481689548589	Second_trim_Enterocyte-Adult_Enterocyte	Enterocyte-Enterocyte
OLFML3	3.4279357903415346	1.5012129871188655	9.65327104787253	4.9515443699335844e-20	2.0344439479477703e-18	34.76518383570716	Second_trim_TA-Adult_TA	TA-TA
DUSP6	3.037727120872392	4.68640952716595	9.578526325756233	8.97196208588255e-20	2.0399531503083475e-18	33.95812071357577	Second_trim_Enterocyte-Adult_Enterocyte	Enterocyte-Enterocyte
WIPF1	3.597260998053467	2.245917450487043	9.577296126428916	9.059950432303642e-20	2.0572802919230974e-18	34.13219935469818	Second_trim_Enterocyte-Adult_Enterocyte	Enterocyte-Enterocyte
HAUS5	2.368254503497583	2.331822139852835	9.70077201398128	3.3887985091111247e-20	2.0763227917929278e-18	35.1453217304447	Second_trim_Stem_cells-Second_trim_Enterocyte	Stem_cells-Enterocyte
PROM2	-4.1877798203674175	2.538030187136619	-9.57535317159474	9.200664112297689e-20	2.0865194380382112e-18	34.17174858565516	Second_trim_Enterocyte-Adult_Enterocyte	Enterocyte-Enterocyte
COL2A1	3.9858598639543463	1.3859675343828968	9.646050490093833	5.2448406013785695e-20	2.149892173269309e-18	34.69903540779197	Second_trim_TA-Adult_TA	TA-TA
PCNA	2.439495202624635	5.018295944407562	9.694939113089124	3.550554543449968e-20	2.1678245957245924e-18	35.02275227950936	Second_trim_Stem_cells-Second_trim_Enterocyte	Stem_cells-Enterocyte
FADS6	-3.5932024658848	1.619648276345167	-9.690327555275028	3.6838432601960076e-20	2.2413683278586304e-18	35.0750915443695	Second_trim_Stem_cells-Second_trim_Enterocyte	Stem_cells-Enterocyte
ITGA6	-2.288043828601448	6.658598978051394	-9.565329596655374	9.961767368826782e-20	2.25619172236645e-18	33.78044773435394	Second_trim_Enterocyte-Adult_Enterocyte	Enterocyte-Enterocyte
PAICS	2.148596973431183	5.138066679801721	9.688895869744837	3.726224603204352e-20	2.2592824312900835e-18	34.92803609114493	Second_trim_Stem_cells-Second_trim_Enterocyte	Stem_cells-Enterocyte
EPB41L3	-2.295012707490866	3.679529584932357	-9.564628417425284	1.0017287571630349e-19	2.2658274038317246e-18	33.86896036810907	Second_trim_Enterocyte-Adult_Enterocyte	Enterocyte-Enterocyte
MCM3	2.4041098613301775	4.196171086237803	9.687426703155536	3.7702183685696567e-20	2.2780468218672438e-18	34.976531172076996	Second_trim_Stem_cells-Second_trim_Enterocyte	Stem_cells-Enterocyte
AFM	4.193001604151065	0.7278107223095135	9.560343164388536	1.0363330629867096e-19	2.34106700464087e-18	34.04534100785681	Second_trim_Enterocyte-Adult_Enterocyte	Enterocyte-Enterocyte
COX5B	-1.1557553581525415	9.62243132655031	-9.6348123321949	5.735967226237402e-20	2.345701632425235e-18	34.277730809646364	Second_trim_TA-Adult_TA	TA-TA
PPFIA3	-3.1641778563912646	3.215665107340463	-9.558529082895973	1.051336937003264e-19	2.371892195600904e-18	33.98690849174234	Second_trim_Enterocyte-Adult_Enterocyte	Enterocyte-Enterocyte
SCARF1	-3.08684022092179	1.5567971014841802	-9.555143160356318	1.0799198039689872e-19	2.4332334989556715e-18	33.980245399028576	Second_trim_Enterocyte-Adult_Enterocyte	Enterocyte-Enterocyte
KIAA1522	-2.261369142985616	5.20680884990895	-9.628279702952064	6.042144816533303e-20	2.4651386165024422e-18	34.50817577399644	Second_trim_TA-Adult_TA	TA-TA
TPK1	-2.1109144801085273	2.767020600411037	-9.55079749638647	1.1177364635156522e-19	2.51519511931834e-18	33.85329945822874	Second_trim_Enterocyte-Adult_Enterocyte	Enterocyte-Enterocyte
KDM1B	-2.268542924765484	3.477474337918598	-9.54628933324016	1.158355405549415e-19	2.6032435124458024e-18	33.82891643380909	Second_trim_Enterocyte-Adult_Enterocyte	Enterocyte-Enterocyte
FMN1	-4.45637441343687	2.8654647867718186	-9.687331460773686	3.77308809401917e-20	2.6566800120065628e-18	35.027431644156366	Second_trim_Colonocyte-Adult_Colonocyte	Colonocyte-Colonocyte
GMIP	-2.6027228237820488	2.666479511888619	-9.543059601668062	1.188352412484089e-19	2.6672249134700723e-18	33.85148511055205	Second_trim_Enterocyte-Adult_Enterocyte	Enterocyte-Enterocyte
PARP4	-1.9314255157933609	4.961331234738708	-9.539303431292684	1.2242090179595704e-19	2.744176876971761e-18	33.63700126640937	Second_trim_Enterocyte-Adult_Enterocyte	Enterocyte-Enterocyte
TMEM253	-3.5236718320558316	3.9569279217117255	-9.933516902430556	5.19992165122538e-21	2.7515464204150777e-18	36.964643666178546	Adult_Stem_cells-Adult_Enterocyte	Stem_cells-Enterocyte
ZIK1	2.9815339336787217	1.0903829724354994	9.61095557365315	6.934865730494324e-20	2.8227651605103e-18	34.445884618650744	Second_trim_TA-Adult_TA	TA-TA
SLC1A1	-3.2761687682053307	3.00423440127651	-9.658600810257044	4.7455446523659895e-20	2.8402848503786698e-18	34.81465077315399	Second_trim_Stem_cells-Second_trim_Enterocyte	Stem_cells-Enterocyte
OIP5	3.066277451577042	2.1973870586963833	9.658544046064538	4.747693196854786e-20	2.8402848503786698e-18	34.82742656519552	Second_trim_Stem_cells-Second_trim_Enterocyte	Stem_cells-Enterocyte
FOXA2	3.920709243602604	3.071176675829322	9.658495500773467	4.749531418569303e-20	2.8402848503786698e-18	34.82652927546811	Second_trim_Stem_cells-Second_trim_Enterocyte	Stem_cells-Enterocyte
SLC6A20	4.037090854153568	2.9410798686347963	9.609328490642534	7.025147874587758e-20	2.8528635392104982e-18	34.356839506960895	Second_trim_TA-Adult_TA	TA-TA
TEPSIN	-2.0701264837774587	3.191432950096269	-9.534098824353949	1.2756722213146625e-19	2.8558702985380293e-18	33.703150941009845	Second_trim_Enterocyte-Adult_Enterocyte	Enterocyte-Enterocyte
FCHO1	3.162825438953297	1.5119605443826347	9.656044470209022	4.843265980462201e-20	2.8864542850112948e-18	34.807207486229714	Second_trim_Stem_cells-Second_trim_Enterocyte	Stem_cells-Enterocyte
SLC41A2	-3.536620664099651	2.9995358168556674	-9.605613951596084	7.235649331513131e-20	2.931529202479867e-18	34.415160532497275	Second_trim_TA-Adult_TA	TA-TA
CCDC88B	-4.159017359533754	3.39275385625701	-9.673590657142617	4.2106519706630124e-20	2.9499808788402115e-18	34.92095700598068	Second_trim_Colonocyte-Adult_Colonocyte	Colonocyte-Colonocyte
KRT20	-5.680255060467093	6.498325249950225	-9.67321104725193	4.22342927333669e-20	2.9499808788402115e-18	34.887139682924776	Second_trim_Colonocyte-Adult_Colonocyte	Colonocyte-Colonocyte
GPC3	4.353532151733368	2.858688677518474	9.527701023024065	1.3418817489727257e-19	3.0002482843228854e-18	33.75125036083317	Second_trim_Enterocyte-Adult_Enterocyte	Enterocyte-Enterocyte
MRTO4	2.055757532331065	4.3063170217008455	9.648547573127686	5.141510777322702e-20	3.053777591619354e-18	34.659624604095335	Second_trim_Stem_cells-Second_trim_Enterocyte	Stem_cells-Enterocyte
MEP1A	-4.749504916846837	5.7017895860055585	-9.91618187304426	5.984504745679183e-21	3.0735712314426436e-18	36.834620696655	Adult_Stem_cells-Adult_Enterocyte	Stem_cells-Enterocyte
TRAPPC6A	1.912531738477405	5.35460464115971	9.520331429998452	1.4223809857245977e-19	3.1761658277139286e-18	33.51476151223023	Second_trim_Enterocyte-Adult_Enterocyte	Enterocyte-Enterocyte
TMCC3	-2.9907971596681704	3.373712769662005	-9.641891333062189	5.421539799725131e-20	3.2091839994169574e-18	34.68114462771521	Second_trim_Stem_cells-Second_trim_Enterocyte	Stem_cells-Enterocyte
ARMCX6	2.3555530800816133	4.034376664145291	9.661958035083078	4.620173332669541e-20	3.2142417025926503e-18	34.78607543871853	Second_trim_Colonocyte-Adult_Colonocyte	Colonocyte-Colonocyte
PPAT	2.265299572515221	3.0347403527640147	9.638014562876055	5.591554141345456e-20	3.2986391356815656e-18	34.6156861436785	Second_trim_Stem_cells-Second_trim_Enterocyte	Stem_cells-Enterocyte
CCDC68	-2.152956586765203	4.851203114092631	-9.513483526138376	1.5014664238211872e-19	3.3484810591016054e-18	33.44815323330021	Second_trim_Enterocyte-Adult_Enterocyte	Enterocyte-Enterocyte
GINS4	3.245594448747603	1.9069882067931667	9.63502683358569	5.726179155239499e-20	3.3666848622488934e-18	34.64061230538717	Second_trim_Stem_cells-Second_trim_Enterocyte	Stem_cells-Enterocyte
ZWINT	2.1788639272924737	3.8945729048724234	9.5875323503154	8.353121978060256e-20	3.3764401847427824e-18	34.06116604309574	Second_trim_TA-Adult_TA	TA-TA
CLEC16A	-2.3124668842368377	3.2324879612859663	-9.511278873174174	1.5278439838342948e-19	3.4029606690962315e-18	33.5340462985732	Second_trim_Enterocyte-Adult_Enterocyte	Enterocyte-Enterocyte
ZNF667-AS1	3.827488183717675	2.28901278759011	9.654285571757352	4.9116601508888124e-20	3.403468633127795e-18	34.787924372200315	Second_trim_Colonocyte-Adult_Colonocyte	Colonocyte-Colonocyte
ABCC5	-3.1696972663924887	3.4385206392176366	-9.510985483362555	1.5313887161158229e-19	3.4065107975559867e-18	33.5704879432884	Second_trim_Enterocyte-Adult_Enterocyte	Enterocyte-Enterocyte
SLC7A9	-4.04119314657022	2.111581786111869	-9.630527938647251	5.934985205743374e-20	3.477742002103718e-18	34.590587855230595	Second_trim_Stem_cells-Second_trim_Enterocyte	Stem_cells-Enterocyte
DAPK1	-3.502034920215141	2.6796279509852368	-9.506913055301986	1.5814423466136012e-19	3.513377386331642e-18	33.56897769569399	Second_trim_Enterocyte-Adult_Enterocyte	Enterocyte-Enterocyte
PSD	-3.182026289781249	1.2394548203862834	-9.628260962087836	6.043046096613971e-20	3.529219763848601e-18	34.591316963540294	Second_trim_Stem_cells-Second_trim_Enterocyte	Stem_cells-Enterocyte
NDNF	3.182478679865586	1.53151593260284	9.580651958969684	8.821922047175251e-20	3.557699833435895e-18	34.18024527798769	Second_trim_TA-Adult_TA	TA-TA
SLPI	4.858490129460542	4.082095649846007	9.50362216697305	1.6230727260675028e-19	3.601282838956892e-18	33.46517888394874	Second_trim_Enterocyte-Adult_Enterocyte	Enterocyte-Enterocyte
GFOD1	-5.292030188049665	2.407724818112939	-9.646326377172478	5.2333238578596096e-20	3.612027715649981e-18	34.56290566310889	Second_trim_Colonocyte-Adult_Colonocyte	Colonocyte-Colonocyte
SULT2A1	-3.687690115296869	2.502527479468599	-9.62252565508023	6.325226651683177e-20	3.681703593056387e-18	34.41381785624211	Second_trim_Stem_cells-Second_trim_Enterocyte	Stem_cells-Enterocyte
USP35	-3.2410739319234567	1.2988003820235057	-9.50029068414604	1.666323495939218e-19	3.6925559500115005e-18	33.57496924175942	Second_trim_Enterocyte-Adult_Enterocyte	Enterocyte-Enterocyte
PIK3C2B	-2.1817802696157416	3.822169554435644	-9.49641825906498	1.7180351132240648e-19	3.802323085819851e-18	33.41179556405865	Second_trim_Enterocyte-Adult_Enterocyte	Enterocyte-Enterocyte
CAPN5	-2.56376181414618	5.191827159228952	-9.56903215535525	9.67361629897562e-20	3.892181746836688e-18	34.05729215262981	Second_trim_TA-Adult_TA	TA-TA
SLC35E2B	-2.2148431568012055	3.6338570098164498	-9.49313658551266	1.7631015021060798e-19	3.897123851870426e-18	33.37561386736231	Second_trim_Enterocyte-Adult_Enterocyte	Enterocyte-Enterocyte
STX7	-1.546134210384296	5.308463937630721	-9.614880782459243	6.721776667266533e-20	3.899523726372366e-18	34.34620034593336	Second_trim_Stem_cells-Second_trim_Enterocyte	Stem_cells-Enterocyte
ISCA2	1.6333419584352311	4.972548342828337	9.489331515942968	1.8168249183094096e-19	4.0107960459568784e-18	33.25416548408257	Second_trim_Enterocyte-Adult_Enterocyte	Enterocyte-Enterocyte
RBPMS	4.01862341985405	1.829885952155636	9.631948690858795	5.868241014593275e-20	4.034300180977471e-18	34.60765019505288	Second_trim_Colonocyte-Adult_Colonocyte	Colonocyte-Colonocyte
FBXO31	-2.309492173501053	3.7585669135810793	-9.488098504968034	1.8345795268393409e-19	4.0448772345541126e-18	33.332422481370926	Second_trim_Enterocyte-Adult_Enterocyte	Enterocyte-Enterocyte
MT-CO3	-2.5905644850517113	14.537340663894158	-9.48763648618696	1.841276539125503e-19	4.054523445928062e-18	32.89855977953539	Second_trim_Enterocyte-Adult_Enterocyte	Enterocyte-Enterocyte
WDHD1	2.8699651861686495	2.1159397077402087	9.609411258383812	7.020527315191299e-20	4.05935258204869e-18	34.43672154584138	Second_trim_Stem_cells-Second_trim_Enterocyte	Stem_cells-Enterocyte
WNT2B	-3.002727197953885	1.833631212412686	-9.485157209032735	1.8776301862670905e-19	4.129367545666994e-18	33.424709637072816	Second_trim_Enterocyte-Adult_Enterocyte	Enterocyte-Enterocyte
HILPDA	2.8100166242109736	4.021121534594359	9.482858531673203	1.9119711816037984e-19	4.199602612976795e-18	33.27454023537496	Second_trim_Enterocyte-Adult_Enterocyte	Enterocyte-Enterocyte
GPR157	-2.169893063649484	2.6297082949484016	-9.604370019731642	7.307531511438697e-20	4.211356939034406e-18	34.36657867813602	Second_trim_Stem_cells-Second_trim_Enterocyte	Stem_cells-Enterocyte
FDFT1	-1.9122178260040084	6.347365802470254	-9.48131285251721	1.935412268352323e-19	4.245749878136716e-18	33.16081659727624	Second_trim_Enterocyte-Adult_Enterocyte	Enterocyte-Enterocyte
SHD	-2.321240322104753	3.89877862304146	-9.479973000566106	1.9559623175441154e-19	4.2854471755276455e-18	33.28349932985982	Second_trim_Enterocyte-Adult_Enterocyte	Enterocyte-Enterocyte
USP51	3.6804660354945407	1.4067968181250212	9.618413791665263	6.535539928879591e-20	4.4754352250233505e-18	34.51356937716753	Second_trim_Colonocyte-Adult_Colonocyte	Colonocyte-Colonocyte
UNC93A	3.473206925016598	1.5515337571167884	9.473549603880622	2.057526385962188e-19	4.502321522765881e-18	33.293012291534	Second_trim_Enterocyte-Adult_Enterocyte	Enterocyte-Enterocyte
ALDH2	-1.7331624922136433	6.996512961250126	-9.473004643330064	2.0663799780928717e-19	4.516035942109851e-18	33.04512081702022	Second_trim_Enterocyte-Adult_Enterocyte	Enterocyte-Enterocyte
QSOX1	-3.19188569222844	4.926300124169609	-9.471043580045428	2.0985537144916328e-19	4.58061812030661e-18	33.22136371900921	Second_trim_Enterocyte-Adult_Enterocyte	Enterocyte-Enterocyte
PIK3R1	2.049172558329208	5.235364722889639	9.593285547095736	7.980156627968562e-20	4.5838649683416784e-18	34.19447627794772	Second_trim_Stem_cells-Second_trim_Enterocyte	Stem_cells-Enterocyte
ST5	-2.5540935830999847	4.049612431467116	-9.545220801766302	1.1681956059165876e-19	4.689432567934587e-18	33.920463989954435	Second_trim_TA-Adult_TA	TA-TA
HRCT1	-4.016078685401752	3.762474094389699	-9.610498583470124	6.960105926819626e-20	4.747553503676731e-18	34.438713514461185	Second_trim_Colonocyte-Adult_Colonocyte	Colonocyte-Colonocyte
FAM45A	-1.779650917700022	4.809449842512414	-9.587210457459204	8.374492814016572e-20	4.7946030661756516e-18	34.1575317416298	Second_trim_Stem_cells-Second_trim_Enterocyte	Stem_cells-Enterocyte
CAMTA2	-2.4618913571474215	3.667435581620631	-9.540652871843346	1.2112053465738289e-19	4.8509329729064684e-18	33.90323193235013	Second_trim_TA-Adult_TA	TA-TA
HSBP1L1	1.788293117713838	6.00961211045638	9.462355705979656	2.2471691858830203e-19	4.8988849343182645e-18	33.00130719182988	Second_trim_Enterocyte-Adult_Enterocyte	Enterocyte-Enterocyte
FUT8	3.0103885066923253	3.9373922982017104	9.60113176149539	7.497997615837865e-20	5.094553866449835e-18	34.32403412912089	Second_trim_Colonocyte-Adult_Colonocyte	Colonocyte-Colonocyte
TMEM253	-2.3019109705694145	3.9569279217117255	-9.578734684246673	8.957143688744614e-20	5.1114262448646545e-18	34.09734251007604	Second_trim_Stem_cells-Second_trim_Enterocyte	Stem_cells-Enterocyte
PLAC8	-4.331345828478126	6.060222740451258	-9.96157109354166	4.140869468463782e-21	5.164847332736753e-18	37.19521338743445	Adult_Stem_cells-Adult_Colonocyte	Stem_cells-Colonocyte
MRPL41	-2.337260224617695	7.108663515052112	-9.597303338684837	7.72953632245079e-20	5.2315179559161114e-18	34.23244002960503	Second_trim_Colonocyte-Adult_Colonocyte	Colonocyte-Colonocyte
EZH2	2.105985656088595	3.75835372348277	9.574540857118606	9.260134579075546e-20	5.2671162872904615e-18	34.13362053195825	Second_trim_Stem_cells-Second_trim_Enterocyte	Stem_cells-Enterocyte
MT-ND1	-2.648610985484069	12.864835328490448	-9.52877329082883	1.3305520343234806e-19	5.316727602598769e-18	33.3540971251303	Second_trim_TA-Adult_TA	TA-TA
EPHB2	3.394294546340131	4.67170897949878	9.84026516938305	1.105487488551154e-20	5.515435007165786e-18	36.25527214815708	Adult_Stem_cells-Adult_Enterocyte	Stem_cells-Enterocyte
AKR7A3	-2.834877296633379	4.941671071785808	-9.833779376150432	1.1648411906279099e-20	5.6501269085401565e-18	36.19642846011724	Adult_Stem_cells-Adult_Enterocyte	Stem_cells-Enterocyte
PQLC2	-1.77549401322515	3.2253527605480525	-9.56523757295546	9.969036478599156e-20	5.651925811340859e-18	34.03570256763941	Second_trim_Stem_cells-Second_trim_Enterocyte	Stem_cells-Enterocyte
ADRA2A	3.8255999333241526	3.10354139684112	9.560634613485629	1.0339424320443714e-19	5.84294587325528e-18	34.0636320741992	Second_trim_Stem_cells-Second_trim_Enterocyte	Stem_cells-Enterocyte
RIN2	-2.3473123535513736	3.508232650187928	-9.439349258978991	2.6930458751417824e-19	5.86358691667404e-18	32.96357933974423	Second_trim_Enterocyte-Adult_Enterocyte	Enterocyte-Enterocyte
ANPEP	-5.362009369003935	7.031692396118905	-9.825242617843143	1.2478092202118415e-20	5.888985027929507e-18	36.11471869190075	Adult_Stem_cells-Adult_Enterocyte	Stem_cells-Enterocyte
JDP2	-3.5567734815346292	2.867710058455417	-9.75053305247043	2.275019734341601e-20	5.929312627025826e-18	35.524483006189975	Second_trim_Stem_cells-Adult_Stem_cells	Stem_cells-Stem_cells
AC124067.4	2.839949567610317	2.5114724574791265	9.580589545576984	8.826291890201458e-20	5.9507609647373695e-18	34.18058595019271	Second_trim_Colonocyte-Adult_Colonocyte	Colonocyte-Colonocyte
DLGAP1-AS2	3.205324725006677	2.0041304146100547	9.55554212931979	1.0765121813586146e-19	6.06388893899488e-18	34.02655940430322	Second_trim_Stem_cells-Second_trim_Enterocyte	Stem_cells-Enterocyte
SULT1B1	-3.0307856684365073	5.42105850986469	-9.933114942271825	5.2169022902957326e-21	6.0731698528762735e-18	36.9593320460154	Adult_Stem_cells-Adult_Colonocyte	Stem_cells-Colonocyte
GNA11	-2.006897818188876	6.053511695946808	-9.433198374555651	2.8264393449672725e-19	6.146361624136801e-18	32.728401675168165	Second_trim_Enterocyte-Adult_Enterocyte	Enterocyte-Enterocyte
SPNS3	-2.5915748480507066	1.5364506675103853	-9.551840274007905	1.108543983688688e-19	6.2242427791549416e-18	33.974244989210014	Second_trim_Stem_cells-Second_trim_Enterocyte	Stem_cells-Enterocyte
AC005550.2	-2.7748167776879473	2.1556522578471897	-9.54959583335432	1.1284233702082997e-19	6.3155541315952955e-18	33.95585240123052	Second_trim_Stem_cells-Second_trim_Enterocyte	Stem_cells-Enterocyte
KDM7A	-2.0997952949700336	4.498072546698002	-9.429355729682984	2.9130779510427186e-19	6.3268864653119335e-18	32.84672624320648	Second_trim_Enterocyte-Adult_Enterocyte	Enterocyte-Enterocyte
TFAP4	2.1999768281873977	3.408961424110686	9.548616509156362	1.1372078228851293e-19	6.344384346076717e-18	33.898553168882636	Second_trim_Stem_cells-Second_trim_Enterocyte	Stem_cells-Enterocyte
TINAGL1	-2.577059182115681	5.05160779826081	-9.42767326632454	2.9518358279920123e-19	6.4031002768194424e-18	32.809825395561965	Second_trim_Enterocyte-Adult_Enterocyte	Enterocyte-Enterocyte
CALM1	-1.4539571335307695	9.014527117601713	-9.80686258402195	1.4468753624059847e-20	6.6487730469298164e-18	35.895855960472886	Adult_Stem_cells-Adult_Enterocyte	Stem_cells-Enterocyte
MFAP4	3.773135135572109	2.1301069305809923	9.497882929538962	1.6982916779082276e-19	6.770677917724537e-18	33.52054150612005	Second_trim_TA-Adult_TA	TA-TA
SETD2	-1.7066352571030643	5.312177726583115	-9.419461301481013	3.1484724751317045e-19	6.821169523666231e-18	32.69521157596094	Second_trim_Enterocyte-Adult_Enterocyte	Enterocyte-Enterocyte
PPP1R3C	3.4400134569902256	1.7558758925428437	9.496353761553102	1.7189097383493827e-19	6.837266936459435e-18	33.538206534751104	Second_trim_TA-Adult_TA	TA-TA
TRAPPC2B	1.9717227702573643	3.468276805380156	9.41886404740029	3.163270246041328e-19	6.844736683565511e-18	32.79193234908547	Second_trim_Enterocyte-Adult_Enterocyte	Enterocyte-Enterocyte
DES	3.845235007265499	1.22099154327826	9.417767810970508	3.1906106417099695e-19	6.895351859596472e-18	32.939706760291266	Second_trim_Enterocyte-Adult_Enterocyte	Enterocyte-Enterocyte
ATP2A3	-3.7927833829223223	4.660587275558959	-9.494905611773753	1.7386641959012274e-19	6.9001259520061875e-18	33.54735590402777	Second_trim_TA-Adult_TA	TA-TA
USP43	-2.487353265614336	3.016649485368912	-9.416566945539854	3.2208294718296987e-19	6.95205491187765e-18	32.82916278454114	Second_trim_Enterocyte-Adult_Enterocyte	Enterocyte-Enterocyte
AIG1	1.6212701193913608	5.59324475442165	9.492895575027369	1.7664570740739805e-19	6.994529121877516e-18	33.30581633977978	Second_trim_TA-Adult_TA	TA-TA
TSPAN1	-4.195362911913327	6.557691709095367	-9.90695230192701	6.449064401562979e-21	7.038347661255797e-18	36.78313499640134	Adult_Stem_cells-Adult_Colonocyte	Stem_cells-Colonocyte
PER1	-2.882285010742325	4.203428117710849	-9.411618858728238	3.3483666667980015e-19	7.218417127855147e-18	32.69541199715357	Second_trim_Enterocyte-Adult_Enterocyte	Enterocyte-Enterocyte
LUZP1	-1.651423772151141	5.176549036464341	-9.409746591283794	3.3979194341117546e-19	7.316210747035692e-18	32.61167028363496	Second_trim_Enterocyte-Adult_Enterocyte	Enterocyte-Enterocyte
CDA	-6.568388724424148	3.0221638239330786	-9.936972469795537	5.0561874742694824e-21	7.357595472974476e-18	36.87847039678837	Second_trim_Stem_cells-Second_trim_Colonocyte	Stem_cells-Colonocyte
RHEB	1.552916109938388	5.843518944147443	9.485463821624158	1.8730960395188375e-19	7.400000688252928e-18	33.21934040529608	Second_trim_TA-Adult_TA	TA-TA
SELENOW	1.676881560006505	8.103189551126214	9.52771986171225	1.3416818737368372e-19	7.461289451972181e-18	33.608497472547654	Second_trim_Stem_cells-Second_trim_Enterocyte	Stem_cells-Enterocyte
SLC25A23	-2.6037032038335393	4.240827292216505	-9.4827055238718	1.9142790183364304e-19	7.54562984609272e-18	33.4312103715348	Second_trim_TA-Adult_TA	TA-TA
ATP1B3	-1.942953920442176	6.379752655700179	-9.52567018279422	1.3636027018448153e-19	7.559120755433069e-18	33.58795191938292	Second_trim_Stem_cells-Second_trim_Enterocyte	Stem_cells-Enterocyte
ST13	1.441731555206735	7.585310343664492	9.405087339858444	3.524413060411394e-19	7.579224243953663e-18	32.47057386204911	Second_trim_Enterocyte-Adult_Enterocyte	Enterocyte-Enterocyte
SPSB2	-2.092155955972346	2.662813938720397	-9.52255297488705	1.3976231622691694e-19	7.723194828969693e-18	33.73273516769396	Second_trim_Stem_cells-Second_trim_Enterocyte	Stem_cells-Enterocyte
COL1A2	3.5957973127872287	2.0222966336170525	9.479349293263192	1.9656021234920469e-19	7.730482946040116e-18	33.38519715080207	Second_trim_TA-Adult_TA	TA-TA
TMEM54	-2.0517570689658378	6.899503975248586	-9.887165968450924	7.569052153736247e-21	7.774752276973079e-18	36.60500806547042	Adult_Stem_cells-Adult_Colonocyte	Stem_cells-Colonocyte
CPS1	6.91545867854871	3.9992354931015224	9.545027783356366	1.169981949382782e-19	7.839844644738918e-18	33.90771111699334	Second_trim_Colonocyte-Adult_Colonocyte	Colonocyte-Colonocyte
IGF2-1	6.616540229997033	1.708742117478525	9.544831497279665	1.1718013127229742e-19	7.839844644738918e-18	33.914001107481276	Second_trim_Colonocyte-Adult_Colonocyte	Colonocyte-Colonocyte
TMEM205	1.667320135714319	5.455983700282378	9.398704411112671	3.7053133898454195e-19	7.958448021338343e-18	32.530505104884554	Second_trim_Enterocyte-Adult_Enterocyte	Enterocyte-Enterocyte
PYGB	-3.197609562527804	4.596355388804742	-9.474061566442291	2.0492431621839772e-19	8.041322269226204e-18	33.351311059810016	Second_trim_TA-Adult_TA	TA-TA
DNASE2	-2.697726026489956	3.4730208066997923	-9.473188540507426	2.0633881144215598e-19	8.078673375342884e-18	33.37368280845156	Second_trim_TA-Adult_TA	TA-TA
NAA40	-2.1134494893645197	3.3297359756884437	-9.395514712416697	3.7991332591677116e-19	8.149934271693685e-18	32.64530755433344	Second_trim_Enterocyte-Adult_Enterocyte	Enterocyte-Enterocyte
AL158152.1	-2.8432894855028703	2.038452879669896	-9.394737574033543	3.8223460711017385e-19	8.18966958203418e-18	32.71725856527393	Second_trim_Enterocyte-Adult_Enterocyte	Enterocyte-Enterocyte
EPPK1	-3.287328375923666	3.6511805357238862	-9.470683265870132	2.1045189163781285e-19	8.221277252303103e-18	33.35926270712673	Second_trim_TA-Adult_TA	TA-TA
NAP1L1	3.0640057211365637	6.110006469474344	9.393017370444117	3.87422917384211e-19	8.290660518827317e-18	32.56058880420137	Second_trim_Enterocyte-Adult_Enterocyte	Enterocyte-Enterocyte
CDCA5	3.23382628837076	2.2362703149194543	9.512737735927727	1.5103384857466718e-19	8.319725753346493e-18	33.69490402722806	Second_trim_Stem_cells-Second_trim_Enterocyte	Stem_cells-Enterocyte
CMSS1	2.4994498565146173	3.505833208839174	9.512178663540382	1.5170233939201168e-19	8.330271227872039e-18	33.60457220350435	Second_trim_Stem_cells-Second_trim_Enterocyte	Stem_cells-Enterocyte
MT-CO1	-2.19325471098459	15.100413009326209	-9.4681985543094	2.1461149824923465e-19	8.365057996491371e-18	32.79451948955426	Second_trim_TA-Adult_TA	TA-TA
SLC7A10	-3.78238693120296	0.640060031560615	-9.508432555801033	1.5625794261279118e-19	8.553530388415545e-18	33.66104608835046	Second_trim_Stem_cells-Second_trim_Enterocyte	Stem_cells-Enterocyte
IL17RE	-2.0222665743143207	4.998465738210062	-9.388088670529262	4.026781730902382e-19	8.598865552076273e-18	32.467462323380545	Second_trim_Enterocyte-Adult_Enterocyte	Enterocyte-Enterocyte
TPPP	-3.3240779534365332	1.8552988698373776	-9.388046822469418	4.0281021770692887e-19	8.598865552076273e-18	32.683259439046196	Second_trim_Enterocyte-Adult_Enterocyte	Enterocyte-Enterocyte
TGFA	-2.7855804288469193	2.978703414711548	-9.46344090198733	2.2280500297900797e-19	8.665080093584493e-18	33.31481954212863	Second_trim_TA-Adult_TA	TA-TA
PJA1	2.438944191352334	2.3863683087392498	9.3863369589902	4.08242276894383e-19	8.70418393056131e-18	32.63972791387506	Second_trim_Enterocyte-Adult_Enterocyte	Enterocyte-Enterocyte
BCL2A1	3.827936475038864	0.9053400766591848	9.385330051904797	4.1147502802776248e-19	8.762410901732668e-18	32.68943530604027	Second_trim_Enterocyte-Adult_Enterocyte	Enterocyte-Enterocyte
FGG	4.788460299772374	1.4300082580420488	9.461721661666624	2.258415080831299e-19	8.763654253661363e-18	33.25503404291419	Second_trim_TA-Adult_TA	TA-TA
PIK3CD	3.4880626504194456	1.1599682705442471	9.384957834662687	4.126764737903888e-19	8.77729182134929e-18	32.67429710949176	Second_trim_Enterocyte-Adult_Enterocyte	Enterocyte-Enterocyte
LYAR	2.296526110605289	3.8962279548638	9.504709977029435	1.6091928548852188e-19	8.78116426000178e-18	33.55853516931413	Second_trim_Stem_cells-Second_trim_Enterocyte	Stem_cells-Enterocyte
WSCD1	-4.733627113605773	2.0807790552297365	-9.52949750418778	1.3229536342574864e-19	8.817334489085582e-18	33.75282715146348	Second_trim_Colonocyte-Adult_Colonocyte	Colonocyte-Colonocyte
ZNF711	2.685899431178588	2.204323581797299	9.384043055267878	4.156440036784102e-19	8.829654005148904e-18	32.63369419715838	Second_trim_Enterocyte-Adult_Enterocyte	Enterocyte-Enterocyte
INF2	-1.9239901006379547	5.2035631964498545	-9.381973031066632	4.224374608863542e-19	8.963065543131852e-18	32.42885800843999	Second_trim_Enterocyte-Adult_Enterocyte	Enterocyte-Enterocyte
ANXA13	3.2574545559614485	5.128216242412809	9.38038957220278	4.277083036899925e-19	9.063886406595445e-18	32.29914640935714	Second_trim_Enterocyte-Adult_Enterocyte	Enterocyte-Enterocyte
FAM72B	3.1286557879171424	0.831785169259543	9.456221834220925	2.358335397947807e-19	9.131098163850243e-18	33.2440109890949	Second_trim_TA-Adult_TA	TA-TA
PFN2	2.0168660674702776	4.838228754237175	9.455637692936904	2.369202179205295e-19	9.152877976390012e-18	33.04145841152812	Second_trim_TA-Adult_TA	TA-TA
HS3ST1	-3.274170719034303	2.6195365772507144	-9.378778028269698	4.331395771029304e-19	9.167858539844087e-18	32.58047673284662	Second_trim_Enterocyte-Adult_Enterocyte	Enterocyte-Enterocyte
GFER	-1.8228837044192332	5.03004641956229	-9.498032058566796	1.6962941164925956e-19	9.227628617505825e-18	33.47429635035104	Second_trim_Stem_cells-Second_trim_Enterocyte	Stem_cells-Enterocyte
MIR29B2CHG	-3.170948584679243	2.470853404641365	-9.376847094885733	4.397373786047326e-19	9.296239836798835e-18	32.587964957079706	Second_trim_Enterocyte-Adult_Enterocyte	Enterocyte-Enterocyte
KLF13	-2.4856453419434597	4.0470584499169995	-9.451553048751595	2.446588855753782e-19	9.430978940214688e-18	33.187504700662515	Second_trim_TA-Adult_TA	TA-TA
FASTKD1	-1.851234431234168	4.255514738188889	-9.374122838393928	4.492156606719408e-19	9.48513164045155e-18	32.40394248645121	Second_trim_Enterocyte-Adult_Enterocyte	Enterocyte-Enterocyte
MT-ND6	-4.007792330114506	8.367081058305663	-9.447737161347211	2.521146037883969e-19	9.696971831173978e-18	32.936718265016	Second_trim_TA-Adult_TA	TA-TA
CELF4	3.2066031724091566	1.9663711308418337	9.446645213970667	2.5428927495470557e-19	9.754928123704236e-18	33.14762133795076	Second_trim_TA-Adult_TA	TA-TA
TRAIP	2.3770907413478537	1.6999487703326366	9.446420701932698	2.5473870257754737e-19	9.754928123704236e-18	33.122701744991204	Second_trim_TA-Adult_TA	TA-TA
PLXNC1	3.2334548550710833	1.7406697863572094	9.370089269062731	4.636224714314383e-19	9.777506758618087e-18	32.55456822923564	Second_trim_Enterocyte-Adult_Enterocyte	Enterocyte-Enterocyte
TDO2	-4.154204221642069	0.9866066137593584	-9.490263661941365	1.8035157791975893e-19	9.780432464704443e-18	33.520819512744744	Second_trim_Stem_cells-Second_trim_Enterocyte	Stem_cells-Enterocyte
UGCG	-2.167168368015809	4.970915561889359	-9.489068983168613	1.8205908966262432e-19	9.842463850429554e-18	33.358414379759985	Second_trim_Stem_cells-Second_trim_Enterocyte	Stem_cells-Enterocyte
RNF10	-1.5643099877013498	5.400278963289959	-9.36833855708242	4.700172179910979e-19	9.900410929506095e-18	32.29993750916654	Second_trim_Enterocyte-Adult_Enterocyte	Enterocyte-Enterocyte
CDC42BPG	-3.663197351724281	3.024684747151302	-9.511946580300666	1.5198070574165665e-19	1.0090825413158965e-17	33.68560844124133	Second_trim_Colonocyte-Adult_Colonocyte	Colonocyte-Colonocyte
CFI	3.871618278440905	2.2934894081835795	9.43784036378014	2.7251795940941713e-19	1.0412929118615407e-17	33.051195581421446	Second_trim_TA-Adult_TA	TA-TA
KIF4A	2.6370982348162815	2.0314370420240953	9.437314995780811	2.736456927016901e-19	1.0433190144010726e-17	33.00168987977547	Second_trim_TA-Adult_TA	TA-TA
TJP3	-2.089850151379712	5.451430744861519	-9.430877165178174	2.8784642595249246e-19	1.0950706514122926e-17	32.944879657729395	Second_trim_TA-Adult_TA	TA-TA
ATG4D	-2.1380633823811053	4.499392358327211	-9.35523389696171	5.207435562976469e-19	1.095569154225242e-17	32.24357816442866	Second_trim_Enterocyte-Adult_Enterocyte	Enterocyte-Enterocyte
BICDL2	-2.1261592184357267	5.123288613194233	-9.354047627329727	5.255949006515898e-19	1.1044450246905004e-17	32.225205320605156	Second_trim_Enterocyte-Adult_Enterocyte	Enterocyte-Enterocyte
GSDME	-3.1295084464804077	2.106271624326024	-9.473059601338331	2.0654854037367332e-19	1.1131946333349023e-17	33.34273409038121	Second_trim_Stem_cells-Second_trim_Enterocyte	Stem_cells-Enterocyte
SRRM2	-1.2716006816893888	7.522215892456851	-9.351632493887555	5.3561067629082045e-19	1.1241386573786427e-17	32.069693845284114	Second_trim_Enterocyte-Adult_Enterocyte	Enterocyte-Enterocyte
LETM1	-3.1276273689698777	4.457398519954442	-9.495456309374092	1.731125646982993e-19	1.1450346987733717e-17	33.534647695939	Second_trim_Colonocyte-Adult_Colonocyte	Colonocyte-Colonocyte
SYK	-2.0549973664212917	4.498517543373689	-9.346941463114806	5.556085715646496e-19	1.1647103093231585e-17	32.19135554547828	Second_trim_Enterocyte-Adult_Enterocyte	Enterocyte-Enterocyte
NCOA4	-1.565242531561938	5.553240855686975	-9.346009621483732	5.596682626023089e-19	1.1718138131368722e-17	32.08300677283555	Second_trim_Enterocyte-Adult_Enterocyte	Enterocyte-Enterocyte
AAAS	1.535657215209898	3.966852041172061	9.421434211149656	3.100077128703326e-19	1.176816235248206e-17	32.823030585885185	Second_trim_TA-Adult_TA	TA-TA
MIS18A	2.0236338072207203	3.566022683726746	9.420836940998814	3.1146497549048267e-19	1.179783384384991e-17	32.80263302437679	Second_trim_TA-Adult_TA	TA-TA
ARHGEF11	-2.429778401754313	2.9128426635000455	-9.343157044838753	5.722795759976147e-19	1.196783946834772e-17	32.261644279080315	Second_trim_Enterocyte-Adult_Enterocyte	Enterocyte-Enterocyte
DHRS9	-7.574188940048288	2.4110220487476837	-9.487447852108646	1.8440177750345988e-19	1.215103335383176e-17	33.47366131110688	Second_trim_Colonocyte-Adult_Colonocyte	Colonocyte-Colonocyte
C16orf87	1.8938202643658713	4.060783525646405	9.340834314505434	5.827561878632684e-19	1.2172354727833007e-17	32.121585087356486	Second_trim_Enterocyte-Adult_Enterocyte	Enterocyte-Enterocyte
BCL9L	-2.4701625221081613	3.324222377459239	-9.340012337679006	5.865090573444356e-19	1.2236106522519158e-17	32.18288854938206	Second_trim_Enterocyte-Adult_Enterocyte	Enterocyte-Enterocyte
DNASE2	-2.5797330729615746	3.4730208066997923	-9.33909071213088	5.907453863451679e-19	1.2309780353650742e-17	32.26030132341845	Second_trim_Enterocyte-Adult_Enterocyte	Enterocyte-Enterocyte
PDE5A	-2.377537832924684	3.1045435548042533	-9.338223266986647	5.947603761144019e-19	1.2376049377692667e-17	32.213732079495585	Second_trim_Enterocyte-Adult_Enterocyte	Enterocyte-Enterocyte
RALGAPB	-1.8322060168916143	4.167434838036415	-9.338097847903784	5.953431151793517e-19	1.2376049377692667e-17	32.11516255516393	Second_trim_Enterocyte-Adult_Enterocyte	Enterocyte-Enterocyte
MYO7A	2.982285272545612	1.8361654297421657	9.337776211518657	5.968401338071043e-19	1.2392416666515643e-17	32.24280886832896	Second_trim_Enterocyte-Adult_Enterocyte	Enterocyte-Enterocyte
PRTFDC1	2.0423111388545276	3.2571294319124613	9.413298932167168	3.304510964586127e-19	1.24881890674466e-17	32.78727040178258	Second_trim_TA-Adult_TA	TA-TA
ZNF667	3.1818696447597956	1.1683936731282931	9.413040946661654	3.3112080736615367e-19	1.24881890674466e-17	32.91274195569432	Second_trim_TA-Adult_TA	TA-TA
PLAU	3.4193704243792444	1.6060153741716152	9.45763130117708	2.3323181571770745e-19	1.2531366049423407e-17	33.26184671189217	Second_trim_Stem_cells-Second_trim_Enterocyte	Stem_cells-Enterocyte
IYD	-2.086666913183284	3.2854587986582153	-9.334392516856022	6.128170506567335e-19	1.270903959449867e-17	32.09868874646874	Second_trim_Enterocyte-Adult_Enterocyte	Enterocyte-Enterocyte
GSTA2	4.500625403750926	2.9849476181226415	9.40995324518704	3.3924144814355057e-19	1.2766883981643707e-17	32.82029819402291	Second_trim_TA-Adult_TA	TA-TA
SLC9A3R1	-2.771087048575823	6.503053710520186	-9.720009980756162	2.9053828452546714e-20	1.300866544713771e-17	35.30353490640761	Adult_Stem_cells-Adult_Enterocyte	Stem_cells-Enterocyte
MT-ATP6	-2.32213739092761	13.550158632108856	-9.405987799494191	3.499607895967396e-19	1.3141968404168315e-17	32.35726127169188	Second_trim_TA-Adult_TA	TA-TA
PFN2	2.441001402947863	4.838228754237175	9.328713119696436	6.4059213612277475e-19	1.3269299977432849e-17	32.07658936352836	Second_trim_Enterocyte-Adult_Enterocyte	Enterocyte-Enterocyte
ZNF774	2.571922875643291	2.401146615603337	9.445943194634484	2.5569719613908775e-19	1.3696271285217024e-17	33.177542393651905	Second_trim_Stem_cells-Second_trim_Enterocyte	Stem_cells-Enterocyte
FBXO2	-3.2738246718278528	2.3583128497380423	-9.445520958501564	2.565477233104503e-19	1.3699805334700559e-17	33.06240327170968	Second_trim_Stem_cells-Second_trim_Enterocyte	Stem_cells-Enterocyte
SERPINB9	3.5954979289800857	2.1228356552448577	9.323518580511548	6.670868955403883e-19	1.3801743329296519e-17	32.199095531385424	Second_trim_Enterocyte-Adult_Enterocyte	Enterocyte-Enterocyte
VDR	-2.859606257392712	4.709142346617454	-9.642567696977736	5.392407996721907e-20	1.3847386535111463e-17	34.660364783195185	Second_trim_Stem_cells-Adult_Stem_cells	Stem_cells-Stem_cells
BET1	1.635857906280112	4.596758306426893	9.322356087357976	6.731633584134707e-19	1.391098054984145e-17	31.950120364319847	Second_trim_Enterocyte-Adult_Enterocyte	Enterocyte-Enterocyte
FOLH1	5.281616528591164	2.788179588090571	9.3952546973127955	3.806884205360749e-19	1.421114714695335e-17	32.705583024277914	Second_trim_TA-Adult_TA	TA-TA
DGKA	-3.205448757862385	3.6311659669821825	-9.395214955462786	3.808070274506209e-19	1.421114714695335e-17	32.78503779021036	Second_trim_TA-Adult_TA	TA-TA
CD68	2.8338413779869156	5.1018137434300295	9.395192614700072	3.808737180605985e-19	1.421114714695335e-17	32.57264951737296	Second_trim_TA-Adult_TA	TA-TA
BIRC3	-6.194859040930234	4.544603765806504	-9.464923312898812	2.2021931021960515e-19	1.4456652612987762e-17	33.32268498902347	Second_trim_Colonocyte-Adult_Colonocyte	Colonocyte-Colonocyte
CYB561D1	-2.688494321032967	2.162264380862858	-9.31617592996297	7.064007217561566e-19	1.4580578490905447e-17	32.10646476158323	Second_trim_Enterocyte-Adult_Enterocyte	Enterocyte-Enterocyte
COL1A1	4.127424285579637	2.8524677773485125	9.46181027922136	2.25683994359016e-19	1.4759902282760816e-17	33.271264909054686	Second_trim_Colonocyte-Adult_Colonocyte	Colonocyte-Colonocyte
LRRK1	-3.9313303877804184	3.1875962133188307	-9.459954132353063	2.290060820521754e-19	1.492128434625032e-17	33.277071367646236	Second_trim_Colonocyte-Adult_Colonocyte	Colonocyte-Colonocyte
CELF2	-3.854651451371841	3.5197669932583846	-9.388428293216126	4.0160813618341077e-19	1.4952838537387462e-17	32.73833004559604	Second_trim_TA-Adult_TA	TA-TA
UBE2Q2	3.5917852386245652	3.1859061182815034	9.697998493371667	3.4647801174961963e-20	1.512549760292964e-17	35.06604115237826	Adult_Stem_cells-Adult_Enterocyte	Stem_cells-Enterocyte
CD44	-3.729865128259397	3.850377501248731	-9.38660573060912	4.0738363146634484e-19	1.5135602069500668e-17	32.712134834623065	Second_trim_TA-Adult_TA	TA-TA
IL4R	-2.7842227100352996	4.077445836407684	-9.385129111749368	4.1212319287736127e-19	1.527918300217512e-17	32.69884537585847	Second_trim_TA-Adult_TA	TA-TA
IRAK1	-2.120201145448396	4.1920454322330825	-9.307491336858442	7.558730157974886e-19	1.558329941187219e-17	31.90020667359511	Second_trim_Enterocyte-Adult_Enterocyte	Enterocyte-Enterocyte
LAMA1	-3.7153903052683384	2.4991391460456835	-9.306364760327892	7.625372718472972e-19	1.5702153114383848e-17	32.0588401416651	Second_trim_Enterocyte-Adult_Enterocyte	Enterocyte-Enterocyte
RDX	3.112844201806664	2.7791051899633654	9.379069928325189	4.3215076115349457e-19	1.598774701538628e-17	32.53053543896849	Second_trim_TA-Adult_TA	TA-TA
SPSB2	2.2494845114045443	2.662813938720397	9.302482894584845	7.859496469053768e-19	1.6165197566857115e-17	31.956948764154596	Second_trim_Enterocyte-Adult_Enterocyte	Enterocyte-Enterocyte
SLC17A5	1.9399697614403388	4.353866590919499	9.300674517413846	7.970982943761804e-19	1.6375212254584543e-17	31.80486138390104	Second_trim_Enterocyte-Adult_Enterocyte	Enterocyte-Enterocyte
MAVS	-2.1288779785487972	4.823291332780374	-9.374280972755418	4.486599813916471e-19	1.6563426205202833e-17	32.53275409046433	Second_trim_TA-Adult_TA	TA-TA
ACBD4	-2.085225688661374	3.02961451466418	-9.298810268771527	8.087554901681076e-19	1.659516847158108e-17	31.86992240911289	Second_trim_Enterocyte-Adult_Enterocyte	Enterocyte-Enterocyte
NUP210	3.2802039155045173	2.8909445438002956	9.78464164548966	1.730015645716847e-20	1.6783074003059768e-17	35.743288455652106	Adult_Stem_cells-Adult_Colonocyte	Stem_cells-Colonocyte
ATAD5	2.931778928830812	2.8296169984785053	9.414380116843605	3.276590001853252e-19	1.744384591840289e-17	32.926786439244836	Second_trim_Stem_cells-Second_trim_Enterocyte	Stem_cells-Enterocyte
FAM208B	-1.8058425730107763	4.258003735041745	-9.36415292114371	4.856625355463615e-19	1.78916438728071e-17	32.4586506960705	Second_trim_TA-Adult_TA	TA-TA
SMPD3	-3.1551693555589857	4.39132717887429	-9.670955006993896	4.300162898618482e-20	1.8314498667238035e-17	34.90989535405407	Adult_Stem_cells-Adult_Enterocyte	Stem_cells-Enterocyte
OSTC	1.5481347734839028	6.973945930847003	9.28578153222538	8.950789346768848e-19	1.8344915912356527e-17	31.564653556561375	Second_trim_Enterocyte-Adult_Enterocyte	Enterocyte-Enterocyte
ARHGAP21	-1.783578310113168	4.773409544421442	-9.284643139606471	9.030417906276707e-19	1.8486419399695648e-17	31.69448574071892	Second_trim_Enterocyte-Adult_Enterocyte	Enterocyte-Enterocyte
SNRNP40	1.3764531639737498	4.87074529039436	9.35732276048206	5.123086495791122e-19	1.883354450305359e-17	32.27222046315173	Second_trim_TA-Adult_TA	TA-TA
ZNRF3	2.775515986221256	2.8980218287774084	9.76335515924118	2.05260157828588e-20	1.886448882106739e-17	35.60493516552343	Adult_Stem_cells-Adult_Colonocyte	Stem_cells-Colonocyte
THRB	3.8047124930673224	3.5540137259764166	9.28016281633188	9.350686445500648e-19	1.9119635446291846e-17	31.752844944770978	Second_trim_Enterocyte-Adult_Enterocyte	Enterocyte-Enterocyte
PFAS	2.6042081685633325	2.359556170800622	9.401002166398497	3.6391555577198566e-19	1.9315177613648674e-17	32.825672172244225	Second_trim_Stem_cells-Second_trim_Enterocyte	Stem_cells-Enterocyte
SDHA	-1.3250008747900877	6.430658032126752	-9.277084366612083	9.577244417791593e-19	1.9559981523213662e-17	31.52672030000284	Second_trim_Enterocyte-Adult_Enterocyte	Enterocyte-Enterocyte
ASAP2	-2.059133924419534	4.369634357191548	-9.271274210437848	1.00197680235233e-18	2.0439858554528486e-17	31.644223307296286	Second_trim_Enterocyte-Adult_Enterocyte	Enterocyte-Enterocyte
IGSF1	4.011783185311017	1.1143894176762286	9.266460106362764	1.0401735939929863e-18	2.1194295563950442e-17	31.78230489805795	Second_trim_Enterocyte-Adult_Enterocyte	Enterocyte-Enterocyte
COMT	2.2140085909315497	6.408021202135919	9.41481246890588	3.265490347065559e-19	2.1197766706490254e-17	32.77946641801039	Second_trim_Colonocyte-Adult_Colonocyte	Colonocyte-Colonocyte
RHOC	-2.5904207629120943	6.562533217792342	-9.388203452158956	4.0231621892141137e-19	2.1288623681229345e-17	32.564675189241314	Second_trim_Stem_cells-Second_trim_Enterocyte	Stem_cells-Enterocyte
IMPDH2	1.8944516518977543	6.419524543699351	9.38773918880036	4.037822233928497e-19	2.130164708424755e-17	32.51158597337411	Second_trim_Stem_cells-Second_trim_Enterocyte	Stem_cells-Enterocyte
TMEM44	-2.313729459827474	3.569319958239793	-9.341242754819456	5.809002500204162e-19	2.1310252449278375e-17	32.34327714972813	Second_trim_TA-Adult_TA	TA-TA
NOXO1	-4.052357619611067	2.948858072820703	-9.4123977591024	3.3279633928153763e-19	2.1523295098274847e-17	32.91787030760008	Second_trim_Colonocyte-Adult_Colonocyte	Colonocyte-Colonocyte
KNDC1	4.135561381167196	0.8957873074848588	9.264067709945268	1.0596890374175018e-18	2.1566771528420063e-17	31.764382201320217	Second_trim_Enterocyte-Adult_Enterocyte	Enterocyte-Enterocyte
FOLH1	6.878637997212937	2.788179588090571	9.411100326208528	3.362018329166421e-19	2.1663307772658318e-17	32.872098369857994	Second_trim_Colonocyte-Adult_Colonocyte	Colonocyte-Colonocyte
NFIC	-2.4593187989685656	4.434040749331116	-9.584064188162342	8.586253887864203e-20	2.1729444259403573e-17	34.218590479244	Second_trim_Stem_cells-Adult_Stem_cells	Stem_cells-Stem_cells
MRPL50	1.8150085909801457	5.032199638715006	9.261579994152632	1.0803669396309212e-18	2.1962011059179445e-17	31.486115729321895	Second_trim_Enterocyte-Adult_Enterocyte	Enterocyte-Enterocyte
SREBF1	-2.291950205933518	5.0429409961751865	-9.260870666513664	1.0863358011181534e-18	2.203891081322611e-17	31.476649621539007	Second_trim_Enterocyte-Adult_Enterocyte	Enterocyte-Enterocyte
SPHK2	-2.0331541359098577	3.976453377715656	-9.26083058577311	1.0866740470843936e-18	2.203891081322611e-17	31.54997613387416	Second_trim_Enterocyte-Adult_Enterocyte	Enterocyte-Enterocyte
GPD1L	-3.0172752152429076	3.471956759159354	-9.408388659812246	3.434313676324575e-19	2.20477887558749e-17	32.88672921157497	Second_trim_Colonocyte-Adult_Colonocyte	Colonocyte-Colonocyte
SLC5A9	-3.326323189242427	2.3132633862375136	-9.38084606260046	4.2618213565336503e-19	2.2415639918009213e-17	32.632530946536676	Second_trim_Stem_cells-Second_trim_Enterocyte	Stem_cells-Enterocyte
SZT2	-1.9654678887598331	3.597836201428366	-9.257649361143498	1.1138563799014403e-18	2.2563990842040542e-17	31.546037342737648	Second_trim_Enterocyte-Adult_Enterocyte	Enterocyte-Enterocyte
SLC28A2	-3.4985399745968455	2.2802850540665127	-9.256752212695044	1.1216432575232503e-18	2.269540505547045e-17	31.538306702546535	Second_trim_Enterocyte-Adult_Enterocyte	Enterocyte-Enterocyte
GLRX	-2.6340006555669087	5.7082615474124765	-9.638419877879375	5.573534462502948e-20	2.3172633043863446e-17	34.6661417589443	Adult_Stem_cells-Adult_Enterocyte	Stem_cells-Enterocyte
EFHD2	-1.960182491637262	6.015587593267036	-9.330215117194514	6.3312751149014955e-19	2.317751070364988e-17	32.140269415991014	Second_trim_TA-Adult_TA	TA-TA
ALDH1A1	-2.8027739353707615	6.294187584563606	-9.253616404239128	1.1492870621929255e-18	2.3227836435200075e-17	31.345831722940083	Second_trim_Enterocyte-Adult_Enterocyte	Enterocyte-Enterocyte
EHMT1	-1.6471504216308603	4.800285251218706	-9.252844147934352	1.1561978884239015e-18	2.334049425162794e-17	31.45243325344872	Second_trim_Enterocyte-Adult_Enterocyte	Enterocyte-Enterocyte
CENPL	2.1900268402988363	2.1241111176763914	9.328308613712144	6.426173176140201e-19	2.346086115534284e-17	32.18941092771564	Second_trim_TA-Adult_TA	TA-TA
CFAP221	3.863302131996618	1.3616413884771916	9.328121806668408	6.435547184405693e-19	2.346086115534284e-17	32.25028357092114	Second_trim_TA-Adult_TA	TA-TA
CES3	-2.7911042880677703	4.229837564971992	-9.396635347881706	3.7659062068908497e-19	2.4088005195871068e-17	32.759705221686204	Second_trim_Colonocyte-Adult_Colonocyte	Colonocyte-Colonocyte
RGS11	-3.9371764462371663	1.1009578247969718	-9.246152837684493	1.2178282860579064e-18	2.4556255809634135e-17	31.643886082356175	Second_trim_Enterocyte-Adult_Enterocyte	Enterocyte-Enterocyte
MVP	-2.0297370336563736	6.352224967753525	-9.722085188677635	2.857513034792429e-20	2.4948946306772695e-17	35.322552938032814	Adult_Stem_cells-Adult_Colonocyte	Stem_cells-Colonocyte
IL17RB	3.555854817524561	3.4429502214671706	9.365948066551098	4.788902867086265e-19	2.511225881833645e-17	32.55806418268204	Second_trim_Stem_cells-Second_trim_Enterocyte	Stem_cells-Enterocyte
ACKR4	-3.2097952259672353	1.500114662601228	-9.241081922383948	1.2666927163227703e-18	2.5512097130828395e-17	31.519711702274115	Second_trim_Enterocyte-Adult_Enterocyte	Enterocyte-Enterocyte
AXIN2	3.150613831218383	2.8987464920151864	9.362087724635714	4.935710730761255e-19	2.5804605024117676e-17	32.52875989892926	Second_trim_Stem_cells-Second_trim_Enterocyte	Stem_cells-Enterocyte
RBMS1	2.7997562369813673	2.292355977707411	9.315219352736865	7.116886491212224e-19	2.589063998115581e-17	32.11037039412332	Second_trim_TA-Adult_TA	TA-TA
LINC01659	3.2482544558264315	2.1000431416105028	9.359153000282795	5.050294954475286e-19	2.6272842769375405e-17	32.50208505600448	Second_trim_Stem_cells-Second_trim_Enterocyte	Stem_cells-Enterocyte
TCN2	-2.6978469371831855	3.4963353266857995	-9.359024722709766	5.055363171750163e-19	2.6272842769375405e-17	32.46140816972848	Second_trim_Stem_cells-Second_trim_Enterocyte	Stem_cells-Enterocyte
MOGAT2	-3.2649827446455406	4.0163434941025775	-9.619402197824458	6.484360280432064e-20	2.6332534701605743e-17	34.49189029032327	Adult_Stem_cells-Adult_Enterocyte	Stem_cells-Enterocyte
MB21D2	3.190515476394773	2.286861518248827	9.384259529021495	4.1493986103125427e-19	2.6360401290044006e-17	32.689030983193256	Second_trim_Colonocyte-Adult_Colonocyte	Colonocyte-Colonocyte
KIF12	2.7349200966088776	4.457772509459962	9.38419909640593	4.151363162731704e-19	2.6360401290044006e-17	32.617411769619594	Second_trim_Colonocyte-Adult_Colonocyte	Colonocyte-Colonocyte
LGI4	-4.940025560805823	1.5642810493885555	-9.767060763793705	1.992440167771868e-20	2.676306939202489e-17	35.58917607987089	Second_trim_Stem_cells-Second_trim_Colonocyte	Stem_cells-Colonocyte
SPECC1	-2.4350069867810884	4.4043845853484065	-9.309413779529669	7.446338780665001e-19	2.7032841535960974e-17	32.0701902894608	Second_trim_TA-Adult_TA	TA-TA
MFGE8	3.0713081014312325	2.4075133834091447	9.308838596756528	7.479790773537556e-19	2.7097947404048302e-17	32.04635558214532	Second_trim_TA-Adult_TA	TA-TA
DOPEY2	-2.8115832993953997	4.785324743412662	-9.308406373575965	7.505026385532368e-19	2.713307882901992e-17	32.084304815706325	Second_trim_TA-Adult_TA	TA-TA
ARID5B	2.336247345554212	4.403945528518447	9.3543580698472	5.243210096214247e-19	2.7168229881333285e-17	32.333661859276866	Second_trim_Stem_cells-Second_trim_Enterocyte	Stem_cells-Enterocyte
DPP4	3.1649439557665597	4.423485272372605	9.37839152919856	4.344523008038044e-19	2.748697853853635e-17	32.55476835963755	Second_trim_Colonocyte-Adult_Colonocyte	Colonocyte-Colonocyte
RNF43	2.093262746569324	5.386810836466383	9.703561876689506	3.314037180008135e-20	2.7557008208239075e-17	35.1675900161505	Adult_Stem_cells-Adult_Colonocyte	Stem_cells-Colonocyte
SCIN	-4.9019061822743035	3.946920346175577	-9.54800333553439	1.1427424288195258e-19	2.8506526131495087e-17	33.94368833569271	Second_trim_Stem_cells-Adult_Stem_cells	Stem_cells-Stem_cells
RRM2	2.597348649621769	3.153434654333894	9.301038512017712	7.94841737686709e-19	2.86767074865399e-17	31.88039025852879	Second_trim_TA-Adult_TA	TA-TA
SLC6A9	-4.92113156158622	2.1610601085210384	-9.37133673418504	4.591186128658132e-19	2.8942704757627536e-17	32.5218824106517	Second_trim_Colonocyte-Adult_Colonocyte	Colonocyte-Colonocyte
CIITA	-3.212425306652608	1.5301605756890806	-9.22298289482282	1.4574805697267514e-18	2.932088215272873e-17	31.400587688101854	Second_trim_Enterocyte-Adult_Enterocyte	Enterocyte-Enterocyte
XPNPEP2	4.623738838518291	3.0127034056163486	9.368421846484278	4.697110189985258e-19	2.950393458184265e-17	32.5074486176025	Second_trim_Colonocyte-Adult_Colonocyte	Colonocyte-Colonocyte
AMDHD1	3.793814951827867	0.7637716915925039	9.221350051825452	1.4760330770877207e-18	2.965994199321723e-17	31.441199912249495	Second_trim_Enterocyte-Adult_Enterocyte	Enterocyte-Enterocyte
NEURL2	2.4354030259795314	2.538484985479085	9.220531958889504	1.4854161365805268e-18	2.9814179973527766e-17	31.290987675427452	Second_trim_Enterocyte-Adult_Enterocyte	Enterocyte-Enterocyte
HMGA2	2.0602961703819114	3.1158186374178443	9.34143887350098	5.8001117733766225e-19	2.996495614991201e-17	32.29904588901904	Second_trim_Stem_cells-Second_trim_Enterocyte	Stem_cells-Enterocyte
GPT	-3.757541290155692	4.0398465654990305	-9.537418418316278	1.24260574739852e-19	3.056110079024359e-17	33.88593966000986	Second_trim_Stem_cells-Adult_Stem_cells	Stem_cells-Stem_cells
ACTN1	2.7981414731234393	5.228661739282354	9.597056382349232	7.74471312608886e-20	3.07359501381281e-17	34.34851237508387	Adult_Stem_cells-Adult_Enterocyte	Stem_cells-Enterocyte
MARCH2	-2.4302495272699662	2.339769370112282	-9.216340211879764	1.534428439842884e-18	3.076255960566756e-17	31.335887540376753	Second_trim_Enterocyte-Adult_Enterocyte	Enterocyte-Enterocyte
C17orf78	-3.7747325967034495	1.8892044246402648	-9.216077781595402	1.5375496891291923e-18	3.0789785173823336e-17	31.245815038875893	Second_trim_Enterocyte-Adult_Enterocyte	Enterocyte-Enterocyte
PROM2	-3.9372443550879814	2.538030187136619	-9.291399438517512	8.567904513008519e-19	3.0847989403330876e-17	31.997462874571333	Second_trim_TA-Adult_TA	TA-TA
OAT	2.4211986706237347	7.298145019599055	9.285820337029758	8.948087320674392e-19	3.21505145665877e-17	31.59757611255601	Second_trim_TA-Adult_TA	TA-TA
NEU4	-4.531129784469447	3.050158323436339	-9.209644978725672	1.6160576668192483e-18	3.232485564490001e-17	31.291321759735236	Second_trim_Enterocyte-Adult_Enterocyte	Enterocyte-Enterocyte
SMPD3	-2.0766977536820317	4.39132717887429	-9.208368498693693	1.6321022096811915e-18	3.2608338713979845e-17	31.064457269575463	Second_trim_Enterocyte-Adult_Enterocyte	Enterocyte-Enterocyte
AC022784.3	3.4261625658517287	1.1523076230313354	9.208221106377367	1.6339649739280932e-18	3.2608338713979845e-17	31.338462095412	Second_trim_Enterocyte-Adult_Enterocyte	Enterocyte-Enterocyte
ZNF423	3.0319823831368837	1.4331345418972583	9.20722135549335	1.6466556958125396e-18	3.282408876744129e-17	31.328882888931687	Second_trim_Enterocyte-Adult_Enterocyte	Enterocyte-Enterocyte
ARHGAP32	-1.9891418329890596	4.858461425082657	-9.280279201517295	9.342226120405986e-19	3.3497731522490624e-17	31.810077787553155	Second_trim_TA-Adult_TA	TA-TA
ATG4A	-2.2783327375028732	2.961730070489361	-9.324505552097536	6.61970601574392e-19	3.40983204858172e-17	32.22892291938241	Second_trim_Stem_cells-Second_trim_Enterocyte	Stem_cells-Enterocyte
FAM43A	-6.825586302000963	2.2785567198103363	-9.348867277415666	5.473107895374937e-19	3.4254985687826926e-17	32.30112765677591	Second_trim_Colonocyte-Adult_Colonocyte	Colonocyte-Colonocyte
TET1	2.988860010988702	1.3110111155202786	9.275006836027169	9.733206334148652e-19	3.4828124796496667e-17	31.847198428079153	Second_trim_TA-Adult_TA	TA-TA
CD68	3.618822737452172	5.1018137434300295	9.345523035161568	5.617998128686269e-19	3.498975788105847e-17	32.24929393768993	Second_trim_Colonocyte-Adult_Colonocyte	Colonocyte-Colonocyte
POU6F2-AS1	4.474388659271504	0.7321405401805763	9.345236635560646	5.630581814555852e-19	3.498975788105847e-17	32.40313735094607	Second_trim_Colonocyte-Adult_Colonocyte	Colonocyte-Colonocyte
AGAP9	-2.5292589249513835	2.8555735658038217	-9.196645420026488	1.787035231735475e-18	3.558176649551296e-17	31.098261444589976	Second_trim_Enterocyte-Adult_Enterocyte	Enterocyte-Enterocyte
APOBEC3A	-4.565008083929452	1.3859714664231055	-9.194831573688797	1.8122753531340344e-18	3.6043225759027906e-17	31.234829180404507	Second_trim_Enterocyte-Adult_Enterocyte	Enterocyte-Enterocyte
MT-ATP6	-2.464075096275124	13.550158632108856	-9.194341218969958	1.8191592120449885e-18	3.613897401675721e-17	30.642908036481145	Second_trim_Enterocyte-Adult_Enterocyte	Enterocyte-Enterocyte
TPBG	-3.311941026619376	2.8568466240362493	-9.193158749002173	1.8358661201297748e-18	3.642942521557514e-17	31.226477497274388	Second_trim_Enterocyte-Adult_Enterocyte	Enterocyte-Enterocyte
ACSS2	-2.3169628696715603	5.577423053035433	-9.512913829029843	1.5082389715664553e-19	3.6578984613185327e-17	33.63578613141008	Second_trim_Stem_cells-Adult_Stem_cells	Stem_cells-Stem_cells
SDC1	-1.7267160763199358	5.092353411990366	-9.265608136677084	1.047082162956101e-18	3.739089719742217e-17	31.658764436734977	Second_trim_TA-Adult_TA	TA-TA
PI4K2A	-2.188745644047662	2.449487400403393	-9.312120420382035	7.2909037435614305e-19	3.7445223873549916e-17	32.11707526535468	Second_trim_Stem_cells-Second_trim_Enterocyte	Stem_cells-Enterocyte
NIN	-4.91285561064712	2.4922070421739595	-9.332617067598395	6.213691127052541e-19	3.847640938318846e-17	32.22585967132098	Second_trim_Colonocyte-Adult_Colonocyte	Colonocyte-Colonocyte
GGA2	1.948231476847032	3.888094886079821	9.183570056152773	1.9770798582715867e-18	3.9187024387217306e-17	30.976525536815565	Second_trim_Enterocyte-Adult_Enterocyte	Enterocyte-Enterocyte
DTYMK	1.9295191378727292	4.278121289311501	9.258320296344586	1.1080679806246482e-18	3.946623657091416e-17	31.497383463022302	Second_trim_TA-Adult_TA	TA-TA
SPRY1	1.922649523459282	4.012766761032041	9.258128513049355	1.1097195141632602e-18	3.946623657091416e-17	31.557509014355865	Second_trim_TA-Adult_TA	TA-TA
SLC2A8	1.995981331333546	4.11753566250736	9.181851893118	2.003497150693282e-18	3.9665609121775613e-17	30.93883199740017	Second_trim_Enterocyte-Adult_Enterocyte	Enterocyte-Enterocyte
CKAP4	2.5841672245684624	4.915532730030221	9.304074624640132	7.762646146294024e-19	3.974306766868849e-17	32.028378703528396	Second_trim_Stem_cells-Second_trim_Enterocyte	Stem_cells-Enterocyte
ZSWIM8	-2.318317771424527	3.992746639903896	-9.30372474458003	7.783832976000151e-19	3.974306766868849e-17	32.02992507050603	Second_trim_Stem_cells-Second_trim_Enterocyte	Stem_cells-Enterocyte
CDKN2B-AS1	-4.815135818657852	3.3470260082995473	-9.179487031222674	2.0404305654004333e-18	4.035107421633337e-17	31.01303758619668	Second_trim_Enterocyte-Adult_Enterocyte	Enterocyte-Enterocyte
GCHFR	1.7801989231382018	6.288235877296791	9.253653190434518	1.148958890597294e-18	4.0778699487012086e-17	31.40974122800428	Second_trim_TA-Adult_TA	TA-TA
AC024592.2	-4.5494417702156245	1.2107353145395992	-9.175449145205071	2.1050584401046032e-18	4.158204805555043e-17	31.11223416572692	Second_trim_Enterocyte-Adult_Enterocyte	Enterocyte-Enterocyte
DLGAP1-AS1	2.2570804035118677	2.509117176369192	9.297146474799405	8.193018547791357e-19	4.171034690423694e-17	32.01184366013415	Second_trim_Stem_cells-Second_trim_Enterocyte	Stem_cells-Enterocyte
ABR	-1.8925686454303827	5.102052262313212	-9.174476441534546	2.120927666909482e-18	4.1848179570139406e-17	30.843474651386835	Second_trim_Enterocyte-Adult_Enterocyte	Enterocyte-Enterocyte
PPP1R14D	-2.85781184783444	4.768772913364776	-9.493226241417016	1.7618548430591476e-19	4.2144533245888813e-17	33.53366998141936	Second_trim_Stem_cells-Adult_Stem_cells	Stem_cells-Stem_cells
EPN3	-4.313088247464963	2.6579598574007344	-9.319510975231983	6.882674832114542e-19	4.246829255066578e-17	32.19295848198665	Second_trim_Colonocyte-Adult_Colonocyte	Colonocyte-Colonocyte
TECR	1.154588212958938	7.1269064683215255	9.247536428471063	1.204823269406028e-18	4.2674693570726285e-17	31.32238962397912	Second_trim_TA-Adult_TA	TA-TA
MESP1	-5.51679490777095	3.437017837457549	-9.317026244730762	7.017329185249471e-19	4.31466909270515e-17	32.15483667148217	Second_trim_Colonocyte-Adult_Colonocyte	Colonocyte-Colonocyte
TLDC1	-2.1815615438241536	2.997194342560398	-9.16995874591915	2.1961996953997463e-18	4.3284468488792735e-17	30.91032566503075	Second_trim_Enterocyte-Adult_Enterocyte	Enterocyte-Enterocyte
LPCAT2	-2.6131636078104097	3.11461603800315	-9.169417353037906	2.2053959501578373e-18	4.3416712606151255e-17	30.98213350587046	Second_trim_Enterocyte-Adult_Enterocyte	Enterocyte-Enterocyte
AGXT2	-3.1169295912328447	1.2463707732622755	-9.29021091352334	8.647529626915958e-19	4.3896268123606535e-17	31.953615744530214	Second_trim_Stem_cells-Second_trim_Enterocyte	Stem_cells-Enterocyte
SPNS1	1.6084503284701874	4.368005396235855	9.167376655176284	2.2404041156929888e-18	4.405623498674658e-17	30.799455217011428	Second_trim_Enterocyte-Adult_Enterocyte	Enterocyte-Enterocyte
EXOSC2	1.8506242256301777	3.171317619423188	9.288331307405034	8.774953406840862e-19	4.441398156239279e-17	31.914082063239334	Second_trim_Stem_cells-Second_trim_Enterocyte	Stem_cells-Enterocyte
HNRNPAB	-2.6349383316864907	7.081506178063222	-9.312765126666443	7.254356873378366e-19	4.444757183260809e-17	32.0476631354955	Second_trim_Colonocyte-Adult_Colonocyte	Colonocyte-Colonocyte
TMEM161A	1.9112724176032143	3.83665786553086	9.165533155700231	2.27250246310718e-18	4.463716311673518e-17	30.85020984197873	Second_trim_Enterocyte-Adult_Enterocyte	Enterocyte-Enterocyte
SGPP2	-2.9910306642688735	3.2705985942002966	-9.48346701725911	1.9028205857864016e-19	4.4901423066219117e-17	33.46860487733632	Second_trim_Stem_cells-Adult_Stem_cells	Stem_cells-Stem_cells
MAF	3.3024016338273303	3.5733925794924706	9.24057338069274	1.271699062527095e-18	4.4952244999692577e-17	31.50395544296415	Second_trim_TA-Adult_TA	TA-TA
C2orf88	-3.893264612211783	4.287958864767762	-9.24007003634695	1.2766735533456494e-18	4.503691634044794e-17	31.601980192144765	Second_trim_TA-Adult_TA	TA-TA
FANCI	2.727199367784439	2.587152962536736	9.283959356419595	9.078584465873916e-19	4.5817989000893146e-17	31.93126332039558	Second_trim_Stem_cells-Second_trim_Enterocyte	Stem_cells-Enterocyte
CEP70	-2.203698719870054	3.7975255541276303	-9.161868431276584	2.3376707766532583e-18	4.584694467621994e-17	30.81655119163304	Second_trim_Enterocyte-Adult_Enterocyte	Enterocyte-Enterocyte
NRBP2	-2.4118460051705823	2.606367036005511	-9.161775667843369	2.3393441591176246e-18	4.584694467621994e-17	30.914878249452805	Second_trim_Enterocyte-Adult_Enterocyte	Enterocyte-Enterocyte
STXBP1	2.74741384846706	1.9724190071072492	9.283252062196912	9.128675112172402e-19	4.5938018676874486e-17	31.926938734016037	Second_trim_Stem_cells-Second_trim_Enterocyte	Stem_cells-Enterocyte
FBXL2	3.159483431930379	1.4290181714856869	9.23695128673331	1.3079285745102168e-18	4.6046469290518955e-17	31.562871378818222	Second_trim_TA-Adult_TA	TA-TA
LGALS7B	3.2866501446705647	1.0808198998599132	9.236594223434931	1.3115549706988246e-18	4.608123319586092e-17	31.561151465825496	Second_trim_TA-Adult_TA	TA-TA
PC	-2.370774891929486	2.3443787446693554	-9.159658123372614	2.3778675283850604e-18	4.654968921598646e-17	30.82044649789376	Second_trim_Enterocyte-Adult_Enterocyte	Enterocyte-Enterocyte
ADORA2B	4.562601983865912	2.958745981314523	9.539021166004597	1.2269464830886712e-19	4.761097663932083e-17	33.83829289670626	Adult_Stem_cells-Adult_Enterocyte	Stem_cells-Enterocyte
EPAS1	-3.057729328025476	3.946838673803174	-9.23038187234123	1.3762675506636838e-18	4.825779913592218e-17	31.518712113902794	Second_trim_TA-Adult_TA	TA-TA
NSMF	-2.3742166040180797	4.0760810734273925	-9.154779956130213	2.4690220177525784e-18	4.8280025166848285e-17	30.746121469020196	Second_trim_Enterocyte-Adult_Enterocyte	Enterocyte-Enterocyte
CCDC138	2.2994391099733975	2.2400605059478944	9.274838166773096	9.745978406618263e-19	4.890352728056555e-17	31.86310922833122	Second_trim_Stem_cells-Second_trim_Enterocyte	Stem_cells-Enterocyte
EDNRB	-3.930659664984261	1.3923837665255567	-9.672405096032216	4.250684478122442e-20	4.9137854558387425e-17	34.913483301498204	Second_trim_Stem_cells-Second_trim_Colonocyte	Stem_cells-Colonocyte
FAM3D	-5.253318924126014	6.128533855896317	-9.672400071852293	4.2508549290998697e-20	4.9137854558387425e-17	34.93431951453508	Second_trim_Stem_cells-Second_trim_Colonocyte	Stem_cells-Colonocyte
STMND1	-4.99191825472079	0.955482030596477	-9.665195709631394	4.502380442871371e-20	4.9137854558387425e-17	34.66326600095205	Second_trim_Stem_cells-Second_trim_Colonocyte	Stem_cells-Colonocyte
HMGN1	1.0795295562901792	8.065878725655583	9.222165411261592	1.4667398195912228e-18	5.132707561062511e-17	31.094249667324473	Second_trim_TA-Adult_TA	TA-TA
ANLN	2.729789907170651	2.3768369833674408	9.221842151717253	1.4704172907482674e-18	5.135285346209249e-17	31.332639943831097	Second_trim_TA-Adult_TA	TA-TA
ZWINT	2.5252612510713797	3.8945729048724234	9.267315900856453	1.0332794961963559e-18	5.169950304464404e-17	31.734251204351995	Second_trim_Stem_cells-Second_trim_Enterocyte	Stem_cells-Enterocyte
KCNG1	-3.2777134190226542	1.7750349424059428	-9.266832644894354	1.0371669173873116e-18	5.1745739175477805e-17	31.805024033217464	Second_trim_Stem_cells-Second_trim_Enterocyte	Stem_cells-Enterocyte
TRMT9B	-3.4099101569663413	1.8540408457797917	-9.145296990044011	2.65624444222587e-18	5.188293115229098e-17	30.870906955540097	Second_trim_Enterocyte-Adult_Enterocyte	Enterocyte-Enterocyte
MAX	-1.701256114547733	5.299799180815566	-9.265956343811345	1.0442530947354027e-18	5.195084769307579e-17	31.624276800117222	Second_trim_Stem_cells-Second_trim_Enterocyte	Stem_cells-Enterocyte
IFT22	2.4604938072101574	3.123075313342902	9.144567896593404	2.6712080486064228e-18	5.211691055281045e-17	30.791721188179658	Second_trim_Enterocyte-Adult_Enterocyte	Enterocyte-Enterocyte
SMARCA1	3.7534441888164665	2.278214154139474	9.617796232375127	6.567720314936751e-20	5.212978733610253e-17	34.31289922768537	Adult_Stem_cells-Adult_Colonocyte	Stem_cells-Colonocyte
LGSN	4.306951605121027	0.5416238959307774	9.289407699683284	8.701755763712465e-19	5.3129391309771694e-17	31.975788140796297	Second_trim_Colonocyte-Adult_Colonocyte	Colonocyte-Colonocyte
PGGHG	3.699777785130358	3.7375379721128215	9.607291672741471	7.139809820041953e-20	5.420667785981417e-17	34.41292993454189	Adult_Stem_cells-Adult_Colonocyte	Stem_cells-Colonocyte
POU5F1	-4.312948713718466	2.005685841738206	-9.456266502990893	2.357506461847041e-19	5.430588192748707e-17	33.19131774159406	Second_trim_Stem_cells-Adult_Stem_cells	Stem_cells-Stem_cells
NFIB	-3.188317946705588	4.46500729051669	-9.455940699076692	2.3635591721962073e-19	5.430588192748707e-17	33.23448547496377	Second_trim_Stem_cells-Adult_Stem_cells	Stem_cells-Stem_cells
KRT14	-4.615625388863551	1.037191275012158	-9.136745862802114	2.8370941796380356e-18	5.5291672505401086e-17	30.820340724355788	Second_trim_Enterocyte-Adult_Enterocyte	Enterocyte-Enterocyte
LINC01184	2.082810811450199	3.751126616796951	9.25717383181187	1.1179770807889786e-18	5.546055620663963e-17	31.67884637499975	Second_trim_Stem_cells-Second_trim_Enterocyte	Stem_cells-Enterocyte
WDR44	-2.076617383131821	2.8477786424123925	-9.136085215949445	2.8515636461399686e-18	5.551171057847953e-17	30.660685659089022	Second_trim_Enterocyte-Adult_Enterocyte	Enterocyte-Enterocyte
SPACA3	3.2396141022801404	1.3140518257543652	9.211407937653291	1.5941551227227416e-18	5.556314721154593e-17	31.37137872568956	Second_trim_TA-Adult_TA	TA-TA
NLRC5	-4.006553912065189	3.3795493977933333	-9.20952481807326	1.6175613210734775e-18	5.626664499718141e-17	31.37680532960899	Second_trim_TA-Adult_TA	TA-TA
IQGAP2	-2.2676842524333107	5.135683713911645	-9.208698027276618	1.627945191288514e-18	5.651526626298217e-17	31.25991424149744	Second_trim_TA-Adult_TA	TA-TA
JADE1	2.089617452261894	3.384178415970135	9.207901963732825	1.6380055654589718e-18	5.675169282548526e-17	31.220540001225785	Second_trim_TA-Adult_TA	TA-TA
FGF23	3.859578026998034	1.2251851078364429	9.13075329210245	2.9710514596378568e-18	5.777338595567512e-17	30.751110340398256	Second_trim_Enterocyte-Adult_Enterocyte	Enterocyte-Enterocyte
IL27RA	2.6790822867432715	1.9870812419323465	9.248669830519672	1.1942725293445543e-18	5.907758330712354e-17	31.65482961975067	Second_trim_Stem_cells-Second_trim_Enterocyte	Stem_cells-Enterocyte
BEX3	1.967684802908936	6.069284058206587	9.201894191839704	1.7159431865693532e-18	5.93342572749981e-17	30.999081389230447	Second_trim_TA-Adult_TA	TA-TA
KITLG	-3.0970472371359112	3.103783240194093	-9.12653150905507	3.0691690253164866e-18	5.961493828707063e-17	30.64047591124421	Second_trim_Enterocyte-Adult_Enterocyte	Enterocyte-Enterocyte
TAF4B	2.8165960597342483	2.206259083633417	9.246393507553506	1.2155561638694103e-18	5.996056986860915e-17	31.643046766396132	Second_trim_Stem_cells-Second_trim_Enterocyte	Stem_cells-Enterocyte
ZNF677	2.2737462180435046	2.4513295962774877	9.198309567312762	1.764184786377483e-18	6.088180778601503e-17	31.221944538001036	Second_trim_TA-Adult_TA	TA-TA
MNS1	3.183771066627062	1.9003142581662469	9.242312685047551	1.2546571530972934e-18	6.171499495038012e-17	31.61713416149744	Second_trim_Stem_cells-Second_trim_Enterocyte	Stem_cells-Enterocyte
NOLC1	1.8883999379177097	4.81438573644105	9.241667104494368	1.2609560493635828e-18	6.185060262355864e-17	31.489194797720256	Second_trim_Stem_cells-Second_trim_Enterocyte	Stem_cells-Enterocyte
EVL	2.787567881399543	3.0103169190838894	9.195837526579798	1.7982339519223935e-18	6.193444037173341e-17	31.16823073604066	Second_trim_TA-Adult_TA	TA-TA
KCMF1	-1.7696100675184612	4.619936324306843	-9.121411552566508	3.1924771563911647e-18	6.194115122766947e-17	30.44960767400561	Second_trim_Enterocyte-Adult_Enterocyte	Enterocyte-Enterocyte
CPT1A	-1.7978619316115072	5.152278435034859	-9.120790134801602	3.2077734009187593e-18	6.216885585665193e-17	30.41685388908627	Second_trim_Enterocyte-Adult_Enterocyte	Enterocyte-Enterocyte
CERS2	-1.6103003226740498	5.00727173178567	-9.240325068760644	1.2741506935518803e-18	6.232274344762727e-17	31.4614119881432	Second_trim_Stem_cells-Second_trim_Enterocyte	Stem_cells-Enterocyte
SNRPN	2.862634630985407	4.080575934900628	9.265588097649337	1.0472452044262823e-18	6.371775526024997e-17	31.73052723045041	Second_trim_Colonocyte-Adult_Colonocyte	Colonocyte-Colonocyte
TIMP1	2.692333894638864	4.387126011325477	9.191126832215502	1.8649305751849298e-18	6.410515296039222e-17	31.02577241042842	Second_trim_TA-Adult_TA	TA-TA
PIK3C2G	-3.97534872130731	1.2975464176706075	-9.11658843531571	3.313121173266044e-18	6.413938129442534e-17	30.578548047883988	Second_trim_Enterocyte-Adult_Enterocyte	Enterocyte-Enterocyte
NPNT	3.100631163795866	3.86057586753714	9.263599335456544	1.0635519623752275e-18	6.448522349651467e-17	31.69968139433735	Second_trim_Colonocyte-Adult_Colonocyte	Colonocyte-Colonocyte
ZZEF1	-2.478560529690657	5.270746952094066	-9.190084660787988	1.8800141985186203e-18	6.449667570635001e-17	31.125522804658345	Second_trim_TA-Adult_TA	TA-TA
ME2	-1.4686930116704833	5.137441024762313	-9.1145937991036	3.364324880316482e-18	6.505851723154643e-17	30.347668967709517	Second_trim_Enterocyte-Adult_Enterocyte	Enterocyte-Enterocyte
FBP1	-2.759447126452267	5.743032755271176	-9.496460739633406	1.7174592921979496e-19	6.519624817469696e-17	33.54574820809115	Adult_Stem_cells-Adult_Enterocyte	Stem_cells-Enterocyte
KIF5C	4.600278735237041	1.0704601293233345	9.261522798190386	1.0808470258581244e-18	6.530709607451407e-17	31.761750043533866	Second_trim_Colonocyte-Adult_Colonocyte	Colonocyte-Colonocyte
NAT14	2.9387529171243396	1.634251406071924	9.23340097699496	1.3444323835476131e-18	6.557675497628051e-17	31.555718245378312	Second_trim_Stem_cells-Second_trim_Enterocyte	Stem_cells-Enterocyte
MSLN	4.671289277516918	2.8575848772916466	9.26046949369048	1.0897260548069614e-18	6.561653920358331e-17	31.6769177072962	Second_trim_Colonocyte-Adult_Colonocyte	Colonocyte-Colonocyte
TCEAL9	2.9104739791808925	6.022051498305402	9.112846168979464	3.4098317073914027e-18	6.586557663104943e-17	30.37410978023673	Second_trim_Enterocyte-Adult_Enterocyte	Enterocyte-Enterocyte
BLM	3.260625724203689	1.779249538433382	9.231999571818603	1.3591178014346963e-18	6.610839846421355e-17	31.543177323798815	Second_trim_Stem_cells-Second_trim_Enterocyte	Stem_cells-Enterocyte
FUT6	-4.06016642563475	3.726603275367292	-9.76533512585063	2.0202354763628847e-20	6.627255146569068e-17	35.44374900175977	Second_trim_Goblet_cell-Adult_Goblet_cell	Goblet_cell-Goblet_cell
TSPO	-3.07509138240444	6.655041978631786	-9.750416554837706	2.277146425347292e-20	6.627255146569068e-17	35.52803955585825	Second_trim_Goblet_cell-Adult_Goblet_cell	Goblet_cell-Goblet_cell
SHMT1	2.2869393637094553	4.075719529910955	9.231314744986566	1.3663518631555903e-18	6.627565620673032e-17	31.471230987076915	Second_trim_Stem_cells-Second_trim_Enterocyte	Stem_cells-Enterocyte
KCNN4	-4.282625512188796	3.4016046988041873	-9.18506222972298	1.9544174814986477e-18	6.691772169005764e-17	31.1844859409521	Second_trim_TA-Adult_TA	TA-TA
ISYNA1	3.364464177201244	3.2567682249323333	9.427533512471534	2.9550781573567283e-19	6.701503218670544e-17	33.03866065628765	Second_trim_Stem_cells-Adult_Stem_cells	Stem_cells-Stem_cells
EVA1A	3.4882622194533983	1.3683130654901212	9.180956706819408	2.017399213074516e-18	6.893899228709824e-17	31.13441511666877	Second_trim_TA-Adult_TA	TA-TA
ERP27	3.0189555013417255	1.862290019983117	9.180101426810172	2.0307708199644462e-18	6.92603907387093e-17	31.110509719789807	Second_trim_TA-Adult_TA	TA-TA
TM4SF4	5.004952269713802	3.0540447059478315	9.1797988703133	2.0355220438169216e-18	6.92871070743296e-17	31.03207964611976	Second_trim_TA-Adult_TA	TA-TA
YBX2	-5.3741242986368185	3.023248790479528	-9.249660689681848	1.1851237638348532e-18	7.105144854787211e-17	31.61117725240461	Second_trim_Colonocyte-Adult_Colonocyte	Colonocyte-Colonocyte
IFI27	-6.167376010155764	6.2283587323929215	-9.249334904977305	1.188124096665826e-18	7.105144854787211e-17	31.6111474569791	Second_trim_Colonocyte-Adult_Colonocyte	Colonocyte-Colonocyte
HMGA2	1.959027723061704	3.1158186374178443	9.175477544452164	2.104596891171985e-18	7.149897064911519e-17	30.967318100198035	Second_trim_TA-Adult_TA	TA-TA
SLC19A3	2.278609341781378	3.163654321175726	9.173736590850629	2.1330773256711512e-18	7.232581798227116e-17	30.959358763587165	Second_trim_TA-Adult_TA	TA-TA
APOM	3.0368145295810596	2.795695482482184	9.241378648666185	1.2637806190119348e-18	7.531787429756454e-17	31.553256778953525	Second_trim_Colonocyte-Adult_Colonocyte	Colonocyte-Colonocyte
FGD4	-1.8450304475626949	5.056410460423636	-9.093962219554747	3.942184408360701e-18	7.606455705944149e-17	30.191295933356173	Second_trim_Enterocyte-Adult_Enterocyte	Enterocyte-Enterocyte
PIWIL2	2.9019499536795794	2.5007285402123487	9.090641969236666	4.043950401242626e-18	7.794201093432534e-17	30.320612620208863	Second_trim_Enterocyte-Adult_Enterocyte	Enterocyte-Enterocyte
NEU4	-5.914049672858555	3.050158323436339	-9.59886242807933	7.634400539808098e-20	7.841876601537e-17	34.2715797015067	Second_trim_Stem_cells-Second_trim_Colonocyte	Stem_cells-Colonocyte
AADAT	3.0101550055898616	1.8506295372200656	9.088923868275142	4.0976278595373276e-18	7.88895013045654e-17	30.41992627369945	Second_trim_Enterocyte-Adult_Enterocyte	Enterocyte-Enterocyte
COL16A1	-2.687814036342294	3.118534867696456	-9.208443930296744	1.6311497090534266e-18	7.890065434762032e-17	31.31816500000903	Second_trim_Stem_cells-Second_trim_Enterocyte	Stem_cells-Enterocyte
CMSS1	3.6723982642850785	3.505833208839174	9.468419027554312	2.1423913583077594e-19	7.959667638036189e-17	33.321896092085936	Adult_Stem_cells-Adult_Enterocyte	Stem_cells-Enterocyte
NLRC5	-5.833129243419723	3.3795493977933333	-9.233406708434517	1.3443726474872414e-18	7.984841894701432e-17	31.50802939704536	Second_trim_Colonocyte-Adult_Colonocyte	Colonocyte-Colonocyte
WDR77	1.8857007346321817	4.314879749180253	9.206094468254388	1.6610774060305542e-18	8.012633608868934e-17	31.215716283512755	Second_trim_Stem_cells-Second_trim_Enterocyte	Stem_cells-Enterocyte
MT-CO1	-2.3662757148288858	15.100413009326209	-9.08538328861072	4.2104799279252795e-18	8.097290804122384e-17	29.795501694644702	Second_trim_Enterocyte-Adult_Enterocyte	Enterocyte-Enterocyte
HNRNPA0	1.1247636919372876	6.848581664332729	9.158361488048142	2.4017661507514818e-18	8.12783731093457e-17	30.657831196742173	Second_trim_TA-Adult_TA	TA-TA
SLC37A1	-1.9211278994217813	4.756070696989737	-9.084441126672996	4.241025497254031e-18	8.147061301765666e-17	30.15797254526941	Second_trim_Enterocyte-Adult_Enterocyte	Enterocyte-Enterocyte
HNRNPC	1.370963865224211	7.669013736559568	9.08425113187124	4.2472118138709206e-18	8.14997941690264e-17	30.00887318865933	Second_trim_Enterocyte-Adult_Enterocyte	Enterocyte-Enterocyte
DGKE	-3.122554913416684	2.99850681163806	-9.083614601411666	4.2680027544536966e-18	8.180885191906746e-17	30.348855318034616	Second_trim_Enterocyte-Adult_Enterocyte	Enterocyte-Enterocyte
EXT1	-1.756370557775668	4.209212510576992	-9.083229108780484	4.280643058024573e-18	8.196117223599243e-17	30.170374114079458	Second_trim_Enterocyte-Adult_Enterocyte	Enterocyte-Enterocyte
ENC1	2.114978099766195	4.680394023857245	9.155010020802653	2.4646462083205392e-18	8.324497502842022e-17	30.721788478251938	Second_trim_TA-Adult_TA	TA-TA
TMEM92	2.23498382874629	4.1778579602070645	9.153292166610647	2.4975060901845753e-18	8.419199101699432e-17	30.759265304643257	Second_trim_TA-Adult_TA	TA-TA
GNG4	3.918151019828206	2.4455186989734057	9.07847868767664	4.439487511920026e-18	8.490945337694139e-17	30.29648327742274	Second_trim_Enterocyte-Adult_Enterocyte	Enterocyte-Enterocyte
SNX5	1.3408873630982576	6.016484840048135	9.07166781801762	4.6774671423872925e-18	8.936316328267712e-17	29.9872168980724	Second_trim_Enterocyte-Adult_Enterocyte	Enterocyte-Enterocyte
ADM2	-3.2974230114753658	1.5219245902947125	-9.189453070621893	1.8892141398261467e-18	9.088004768497016e-17	31.22467267204987	Second_trim_Stem_cells-Second_trim_Enterocyte	Stem_cells-Enterocyte
LRRK1	-2.986646151163761	3.1875962133188307	-9.386830960673464	4.066654674446448e-19	9.104092810921008e-17	32.72639667934057	Second_trim_Stem_cells-Adult_Stem_cells	Stem_cells-Stem_cells
C2orf88	-3.607029868213505	4.287958864767762	-9.536273950640192	1.253908640128863e-19	9.123230280804251e-17	33.82933834205495	Adult_Stem_cells-Adult_Colonocyte	Stem_cells-Colonocyte
CACNB3	-2.7555491481038112	2.808190535705995	-9.142213366141291	2.7201041710891556e-18	9.151918889317695e-17	30.867634894532166	Second_trim_TA-Adult_TA	TA-TA
ZNF626	4.055913830671166	1.7183046247729594	9.214857625069936	1.5521446197830203e-18	9.18764384767834e-17	31.40238808833424	Second_trim_Colonocyte-Adult_Colonocyte	Colonocyte-Colonocyte
TCEA2	3.650798758238961	2.574292986542708	9.21439119672223	1.5577600151403344e-18	9.189731548777204e-17	31.39577152316468	Second_trim_Colonocyte-Adult_Colonocyte	Colonocyte-Colonocyte
BPHL	1.5893279266775888	4.447096077763237	9.14050741777424	2.7560843662878737e-18	9.255143308484393e-17	30.64655441722573	Second_trim_TA-Adult_TA	TA-TA
FGG	5.7007997063254114	1.4300082580420488	9.066427137412058	4.869147717610249e-18	9.292356004908214e-17	30.25221635526484	Second_trim_Enterocyte-Adult_Enterocyte	Enterocyte-Enterocyte
MS4A12	-11.445413292963352	2.389451615230409	-9.211073369025245	1.5982889763512443e-18	9.397078149846944e-17	31.226613360417385	Second_trim_Colonocyte-Adult_Colonocyte	Colonocyte-Colonocyte
SGMS2	-2.2401256491726005	3.9070818331088417	-9.184210011763623	1.9673288192746833e-18	9.43777358301498e-17	31.108562488048147	Second_trim_Stem_cells-Second_trim_Enterocyte	Stem_cells-Enterocyte
PLA2G4F	-3.679540088835914	2.5484084900670108	-9.209609595979238	1.6165002919120215e-18	9.469859806740103e-17	31.37740958384901	Second_trim_Colonocyte-Adult_Colonocyte	Colonocyte-Colonocyte
ARAP2	-4.333797211063585	3.638649658797707	-9.209209461812067	1.6215141920829752e-18	9.469859806740103e-17	31.341705368307583	Second_trim_Colonocyte-Adult_Colonocyte	Colonocyte-Colonocyte
TFPI	4.016128043530561	3.792538437423478	9.523584008409136	1.3862785625716972e-19	9.682878503850791e-17	33.7334106651211	Adult_Stem_cells-Adult_Colonocyte	Stem_cells-Colonocyte
MIB2	-1.9234540718172937	4.4153504489768975	-9.059818693662269	5.121982411961246e-18	9.764198349090312e-17	30.01523189054384	Second_trim_Enterocyte-Adult_Enterocyte	Enterocyte-Enterocyte
EPHX1	-2.5162299259917384	4.435259298310308	-9.132943337757226	2.9213839725151233e-18	9.791402481393299e-17	30.727757497145987	Second_trim_TA-Adult_TA	TA-TA
KLF4	-4.03502194802136	6.261365867096846	-9.131493495999852	2.954171664398319e-18	9.882326744008324e-17	30.70385409802795	Second_trim_TA-Adult_TA	TA-TA
SHBG	3.1356841569334235	1.3648028134762022	9.057326650829896	5.220666789785482e-18	9.941470390756168e-17	30.100089688588568	Second_trim_Enterocyte-Adult_Enterocyte	Enterocyte-Enterocyte
ZNF589	2.336272338804458	1.786773145852073	9.177106405726406	2.0782915344070488e-18	9.942774458579695e-17	31.13042700654964	Second_trim_Stem_cells-Second_trim_Enterocyte	Stem_cells-Enterocyte
EPB41L4B	-2.224477197906367	4.710592449286263	-9.130425954570937	2.9785465888266917e-18	9.94481463366954e-17	30.696008872297107	Second_trim_TA-Adult_TA	TA-TA
YWHAH	-1.8626370212033407	6.394635324724464	-9.056894127254417	5.237985436940184e-18	9.963584063164432e-17	29.89808316392269	Second_trim_Enterocyte-Adult_Enterocyte	Enterocyte-Enterocyte
TOM1L2	-2.2843966550062373	3.887692553586524	-9.056528755763871	5.25265958922688e-18	9.980624782054383e-17	30.03623676473448	Second_trim_Enterocyte-Adult_Enterocyte	Enterocyte-Enterocyte
TMCO4	-2.310249764840409	3.191330051107985	-9.055288822965723	5.302762388915178e-18	1.0064873569047484e-16	30.074044127792455	Second_trim_Enterocyte-Adult_Enterocyte	Enterocyte-Enterocyte
H2AFY2	2.4620598908266293	4.007968525354283	9.200762623244437	1.7310288203601263e-18	1.0075741753709508e-16	31.2417437131731	Second_trim_Colonocyte-Adult_Colonocyte	Colonocyte-Colonocyte
ADIRF	-3.1995832903744974	6.258929773057216	-9.3706058036301485	4.617522816001598e-19	1.0206478913040495e-16	32.51384079578435	Second_trim_Stem_cells-Adult_Stem_cells	Stem_cells-Stem_cells
C11orf95	3.043211435221626	1.9305859115360788	9.05294690919027	5.3986887054946264e-18	1.0235819997323251e-16	30.13896746978575	Second_trim_Enterocyte-Adult_Enterocyte	Enterocyte-Enterocyte
EIF5A2	2.62861176819745	1.65517614984101	9.05260835505393	5.412697585509639e-18	1.0251250025831812e-16	30.111007511070863	Second_trim_Enterocyte-Adult_Enterocyte	Enterocyte-Enterocyte
ETFRF1	1.9760672771237813	4.255915432566064	9.19792697070626	1.769412460849714e-18	1.0264943651613855e-16	31.18121347452434	Second_trim_Colonocyte-Adult_Colonocyte	Colonocyte-Colonocyte
CAMTA2	-1.873056075123417	3.667435581620631	-9.050338134813398	5.507570873551433e-18	1.0419631917004888e-16	29.969552022030545	Second_trim_Enterocyte-Adult_Enterocyte	Enterocyte-Enterocyte
FAM198B	2.661524537042159	2.2411439578475867	9.124074506636076	3.127742617550247e-18	1.0423023203752368e-16	30.648979300678334	Second_trim_TA-Adult_TA	TA-TA
FNIP2	2.3394465320711353	4.983749575942657	9.049367031620154	5.54865494050057e-18	1.0485997031495773e-16	29.934495682005497	Second_trim_Enterocyte-Adult_Enterocyte	Enterocyte-Enterocyte
CD68	-2.549806374034822	5.1018137434300295	-9.16957107852888	2.202780852617807e-18	1.0509551707216431e-16	30.84430872545884	Second_trim_Stem_cells-Second_trim_Enterocyte	Stem_cells-Enterocyte
CHTF18	2.8424966161281886	2.4703684574534277	9.166623222984066	2.253467956099703e-18	1.072208649847766e-16	31.039072759062556	Second_trim_Stem_cells-Second_trim_Enterocyte	Stem_cells-Enterocyte
FRYL	-2.046729182238469	6.478360053619225	-9.120039098354994	3.2263571622157893e-18	1.0731171193640403e-16	30.484078323683644	Second_trim_TA-Adult_TA	TA-TA
ZBTB7B	-2.7149075483786853	4.790579590675917	-9.119773521848726	3.2329541253746622e-18	1.073267014016965e-16	30.643869404329557	Second_trim_TA-Adult_TA	TA-TA
HOXA10-AS	-4.7723623781434785	2.2885226800171616	-9.362437243100256	4.922236958854269e-19	1.0744012721939158e-16	32.51907371164173	Second_trim_Stem_cells-Adult_Stem_cells	Stem_cells-Stem_cells
DENND2A	-5.953517385124401	2.587056811255675	-9.19088093044492	1.8684787305620248e-18	1.0803766752673535e-16	31.179480284004853	Second_trim_Colonocyte-Adult_Colonocyte	Colonocyte-Colonocyte
CPA2	4.501547585615735	2.5964527859628164	9.117625638613584	3.2868013591052975e-18	1.0890725869581915e-16	30.57515085468713	Second_trim_TA-Adult_TA	TA-TA
CDK4	2.7044704074276456	5.412079061599105	9.425876512111468	2.9937912338243725e-19	1.0891163026050247e-16	33.023287401812674	Adult_Stem_cells-Adult_Enterocyte	Stem_cells-Enterocyte
BZW2	1.6043406825161115	5.501840597913715	9.16364748150709	2.305806587130612e-18	1.0941302887085527e-16	30.85435369404614	Second_trim_Stem_cells-Second_trim_Enterocyte	Stem_cells-Enterocyte
NPLOC4	-1.9425202053586816	4.132630120080788	-9.042876934643116	5.8311319370512204e-18	1.1007916311869019e-16	29.89546447949234	Second_trim_Enterocyte-Adult_Enterocyte	Enterocyte-Enterocyte
NPL	-3.90452796780516	1.544594620498548	-9.548573851099295	1.137591999585548e-19	1.1035906387090466e-16	33.849699636418734	Second_trim_Stem_cells-Second_trim_Colonocyte	Stem_cells-Colonocyte
BAK1	-2.6632858984628984	4.399508414834785	-9.187463896071758	1.9184815983972342e-18	1.1056279099410068e-16	31.1657331441524	Second_trim_Colonocyte-Adult_Colonocyte	Colonocyte-Colonocyte
SLC37A4	2.266200312351656	5.229225795477139	9.186249907834522	1.9365637752143416e-18	1.1123775211445012e-16	31.05765388119204	Second_trim_Colonocyte-Adult_Colonocyte	Colonocyte-Colonocyte
BRICD5	-2.641655601442612	1.9166118647642756	-9.041301386231796	5.901828034241899e-18	1.1129343534981862e-16	30.048844694997634	Second_trim_Enterocyte-Adult_Enterocyte	Enterocyte-Enterocyte
PTGDR	4.933922592171039	2.01186863485512	9.159528943615504	2.3802378664418488e-18	1.126387903084216e-16	30.99923696801097	Second_trim_Stem_cells-Second_trim_Enterocyte	Stem_cells-Enterocyte
GGT7	-2.989079779502373	3.4124925546278857	-9.107628191665588	3.54936385560698e-18	1.1738445387615356e-16	30.60166109051393	Second_trim_TA-Adult_TA	TA-TA
MPND	-2.886334919684595	3.6044843907308737	-9.17859962846958	2.0544630552868224e-18	1.1762306187350323e-16	31.134363454630453	Second_trim_Colonocyte-Adult_Colonocyte	Colonocyte-Colonocyte
TGIF2	3.0447274708944807	2.8467515383652766	9.17525189067203	2.108267020146198e-18	1.203090153784082e-16	31.08987017141237	Second_trim_Colonocyte-Adult_Colonocyte	Colonocyte-Colonocyte
KTN1	-1.4360554032612196	7.546101482419885	-9.102880947423111	3.6812151690158715e-18	1.2151489467174887e-16	30.2732296905209	Second_trim_TA-Adult_TA	TA-TA
INPP5J	-2.214936587309598	3.152190679856467	-9.02927899254021	6.469984518858466e-18	1.2187580330993154e-16	29.810771912405972	Second_trim_Enterocyte-Adult_Enterocyte	Enterocyte-Enterocyte
KAT2B	-2.180949291017493	2.687405413352137	-9.028494254587756	6.508898888589096e-18	1.224767159402401e-16	29.848362928713236	Second_trim_Enterocyte-Adult_Enterocyte	Enterocyte-Enterocyte
C1QTNF12	-3.94744882160079	3.333137347625126	-9.52529168349677	1.3676893398086836e-19	1.2303979807714206e-16	33.77761698716372	Second_trim_Stem_cells-Second_trim_Colonocyte	Stem_cells-Colonocyte
GNS	-2.3028660742229494	4.400530942902544	-9.521506738072592	1.4092291613462609e-19	1.2303979807714206e-16	33.762949034649836	Second_trim_Stem_cells-Second_trim_Colonocyte	Stem_cells-Colonocyte
VSTM2B	4.260784885949628	1.1086808367309977	9.027371013184096	6.565003061016743e-18	1.2339944397359998e-16	29.97253564389722	Second_trim_Enterocyte-Adult_Enterocyte	Enterocyte-Enterocyte
CENPW	2.3602916267570864	4.0210498720051024	9.099046405972308	3.791250403487897e-18	1.2491097084095407e-16	30.27864314686093	Second_trim_TA-Adult_TA	TA-TA
AIFM3	-4.086681740765327	3.0929459210074985	-9.098031651403264	3.8209108637925885e-18	1.2565112147560488e-16	30.53244802594293	Second_trim_TA-Adult_TA	TA-TA
CCDC85C	-2.014405143582948	3.33409642120908	-9.024089194358895	6.7316840012232254e-18	1.2639641508533332e-16	29.783869406661267	Second_trim_Enterocyte-Adult_Enterocyte	Enterocyte-Enterocyte
GAS2L1	-4.118259661015948	2.596048800870906	-9.167554611075811	2.2373294921472948e-18	1.2725813547842371e-16	31.01809177287088	Second_trim_Colonocyte-Adult_Colonocyte	Colonocyte-Colonocyte
GOLT1A	-1.985156081769322	4.454910616832595	-9.141962098029698	2.7253742971823847e-18	1.2862293507405084e-16	30.66753207217471	Second_trim_Stem_cells-Second_trim_Enterocyte	Stem_cells-Enterocyte
GBA2	-2.2941844079066365	5.220721372076735	-9.094427240604448	3.9281355297843004e-18	1.28934403423108e-16	30.41212520403045	Second_trim_TA-Adult_TA	TA-TA
LRRC19	-2.186689734019402	4.157148978034105	-9.14097177296475	2.7462441900835033e-18	1.292585338200489e-16	30.727817152145292	Second_trim_Stem_cells-Second_trim_Enterocyte	Stem_cells-Enterocyte
FAM20A	-3.7919715621109336	0.7525008254495084	-9.139969447462503	2.7675282145683454e-18	1.2991015506127e-16	30.846990800901345	Second_trim_Stem_cells-Second_trim_Enterocyte	Stem_cells-Enterocyte
HLA-F	-3.614252062869419	4.530332416156871	-9.091751183835273	4.0096666349890974e-18	1.3136359996281356e-16	30.460088026024668	Second_trim_TA-Adult_TA	TA-TA
SFR1	1.908853009343162	2.7018556718896276	9.090864835317	4.037038789848886e-18	1.3201268042760534e-16	30.375550865049476	Second_trim_TA-Adult_TA	TA-TA
NR0B2	4.994687184102827	3.4277720001354153	9.16208640086991	2.3337434359312323e-18	1.3231112947477655e-16	30.97013918389339	Second_trim_Colonocyte-Adult_Colonocyte	Colonocyte-Colonocyte
LTA4H	1.620942740411711	5.587489079060081	9.015899069770212	7.166161839023874e-18	1.3440979380562287e-16	29.571441852463373	Second_trim_Enterocyte-Adult_Enterocyte	Enterocyte-Enterocyte
DKC1	1.948125971389202	4.809787976532151	9.134796519497458	2.8799993899145296e-18	1.3482721004473864e-16	30.67174610147739	Second_trim_Stem_cells-Second_trim_Enterocyte	Stem_cells-Enterocyte
AC007342.4	-3.54977523393734	1.0539403249368196	-9.01463009904321	7.235920245034039e-18	1.355725743763781e-16	29.90419706270702	Second_trim_Enterocyte-Adult_Enterocyte	Enterocyte-Enterocyte
SLC19A3	2.451268905692215	3.163654321175726	9.014305580149191	7.253867576495034e-18	1.35763167867906e-16	29.69822698548461	Second_trim_Enterocyte-Adult_Enterocyte	Enterocyte-Enterocyte
IGF2BP3	3.9987974055084807	1.945839537883303	9.330180139114578	6.333003609058141e-19	1.3652704817453488e-16	32.28393089337578	Second_trim_Stem_cells-Adult_Stem_cells	Stem_cells-Stem_cells
RAMP1	5.402011341100542	4.485907322049581	9.474779271475368	2.0376868018017016e-19	1.368541805117743e-16	33.35813864059001	Adult_Stem_cells-Adult_Colonocyte	Stem_cells-Colonocyte
PGF	2.976056212332248	2.010355399156208	9.012096014351537	7.37724404874101e-18	1.3792444922817506e-16	29.825921391555863	Second_trim_Enterocyte-Adult_Enterocyte	Enterocyte-Enterocyte
AHNAK	-2.6118922334218384	6.267918431316242	-9.084646507313131	4.2343482513346284e-18	1.3820596105571083e-16	30.264970193716785	Second_trim_TA-Adult_TA	TA-TA
RPS6KA1	-1.846564360470144	4.76084152326073	-9.130833285393466	2.969222676535253e-18	1.3863253042154704e-16	30.672553491900537	Second_trim_Stem_cells-Second_trim_Enterocyte	Stem_cells-Enterocyte
NOS3	3.0707248352213785	1.2064064553356753	9.08271667947851	4.297503050287003e-18	1.400055937763277e-16	30.387723795130267	Second_trim_TA-Adult_TA	TA-TA
FMO1	-4.310776437280824	1.5172476298181432	-9.498052073118592	1.6960262019143216e-19	1.4102861684679943e-16	33.56159540069488	Second_trim_Stem_cells-Second_trim_Colonocyte	Stem_cells-Colonocyte
RALYL	3.4660501052000066	1.265549733236208	9.007515485182887	7.639668322824189e-18	1.4267795535096898e-16	29.78356056568284	Second_trim_Enterocyte-Adult_Enterocyte	Enterocyte-Enterocyte
SLC9A3R1	-1.8476798526907592	6.503053710520186	-9.126686133869333	3.065519422588493e-18	1.4274693375264072e-16	30.508946366970957	Second_trim_Stem_cells-Second_trim_Enterocyte	Stem_cells-Enterocyte
SH2D4A	-2.141382080065631	4.20933447290657	-9.007252480296543	7.6550137883384e-18	1.4281180638030463e-16	29.645431148989452	Second_trim_Enterocyte-Adult_Enterocyte	Enterocyte-Enterocyte
ITGB4	-2.382769593162213	5.0466099666613715	-9.078692389415709	4.432217922269111e-18	1.441254922880134e-16	30.277911360691412	Second_trim_TA-Adult_TA	TA-TA
FHL2	-3.9070223216689177	4.847773156734007	-9.078106072164472	4.4521912095789815e-18	1.4450587899938322e-16	30.362609368658635	Second_trim_TA-Adult_TA	TA-TA
AL645933.2	-3.431310097692553	1.2439714906981902	-9.003406135815743	7.882954924286501e-18	1.4690732005111086e-16	29.813472732839955	Second_trim_Enterocyte-Adult_Enterocyte	Enterocyte-Enterocyte
LIN7A	3.2868949623514805	1.8766412191450317	9.075343343534822	4.54751194848207e-18	1.4732588802299427e-16	30.325375187335524	Second_trim_TA-Adult_TA	TA-TA
ABCC3	-2.2257928593878864	6.224013542622045	-9.075003665874473	4.5593703366894795e-18	1.4743652744309574e-16	30.164710150456848	Second_trim_TA-Adult_TA	TA-TA
MRAP2	-3.843537362091612	1.990783596757604	-9.002274453335534	7.95129140036432e-18	1.4802286826563091e-16	29.80965757642369	Second_trim_Enterocyte-Adult_Enterocyte	Enterocyte-Enterocyte
LBX2	3.1114251105335646	2.001228026322958	9.0734248847517	4.6148900453893334e-18	1.4895602582733556e-16	30.295681254975054	Second_trim_TA-Adult_TA	TA-TA
CIP2A	2.4626802309572584	2.0895920179896605	9.071453835687608	4.6851452137862806e-18	1.5094466000578604e-16	30.222229775318763	Second_trim_TA-Adult_TA	TA-TA
ITM2A	4.14806630502548	2.0228811929461137	9.143952812410037	2.6838967104385902e-18	1.5167056426433224e-16	30.856663962878297	Second_trim_Colonocyte-Adult_Colonocyte	Colonocyte-Colonocyte
PCYOX1L	3.497816043242967	1.973059326833761	9.143182888104032	2.699863788091378e-18	1.5208071441177952e-16	30.85940040319068	Second_trim_Colonocyte-Adult_Colonocyte	Colonocyte-Colonocyte
CARD10	-2.22100674110976	4.096448438465934	-8.998484794320724	8.1844300489353455e-18	1.5220076412620772e-16	29.54071453144091	Second_trim_Enterocyte-Adult_Enterocyte	Enterocyte-Enterocyte
GSTO1	1.66620999212092	6.648660885380461	8.998311096001743	8.19527669240644e-18	1.5224034213063962e-16	29.3667234800788	Second_trim_Enterocyte-Adult_Enterocyte	Enterocyte-Enterocyte
DAB1	-4.436902181005304	2.1297574738241942	-9.482429262608324	1.9184529018658162e-19	1.5227283896536762e-16	33.442134244223986	Second_trim_Stem_cells-Second_trim_Colonocyte	Stem_cells-Colonocyte
UBE2J1	-1.5464703715069854	5.559781702279282	-9.06950959856095	4.7554825496905756e-18	1.5292861193866823e-16	30.153194344557935	Second_trim_TA-Adult_TA	TA-TA
FBXO6	-2.0978122348467263	2.720064455839628	-9.113066732201608	3.4040549680904734e-18	1.5808938258722298e-16	30.584083512090025	Second_trim_Stem_cells-Second_trim_Enterocyte	Stem_cells-Enterocyte
TOX	-2.968429851862446	3.4660026951608867	-8.992311407535768	8.578796824378377e-18	1.5919548368469208e-16	29.61466961981985	Second_trim_Enterocyte-Adult_Enterocyte	Enterocyte-Enterocyte
AP001626.1	4.392319662237063	1.609941273391839	9.136029857203065	2.852779426706143e-18	1.601583665741468e-16	30.796445897955785	Second_trim_Colonocyte-Adult_Colonocyte	Colonocyte-Colonocyte
TPRN	-3.2337943344612183	4.382715419938265	-9.135628531353785	2.8616086571488838e-18	1.601583665741468e-16	30.782455274869157	Second_trim_Colonocyte-Adult_Colonocyte	Colonocyte-Colonocyte
CHCHD10	-3.9697689214467182	8.255703695905758	-9.131637568687614	2.9508972593716233e-18	1.6462801259791466e-16	30.642636475587047	Second_trim_Colonocyte-Adult_Colonocyte	Colonocyte-Colonocyte
CHD1L	-1.7772548013208067	4.225558627260264	-8.985138345725384	9.06071390138276e-18	1.6795985790440099e-16	29.44453321885478	Second_trim_Enterocyte-Adult_Enterocyte	Enterocyte-Enterocyte
ATG4D	-3.0599515150491574	4.499392358327211	-9.128084569693472	3.032706899145582e-18	1.6865327348051007e-16	30.72565712912483	Second_trim_Colonocyte-Adult_Colonocyte	Colonocyte-Colonocyte
AKR1B10	-8.32874485942616	4.452461211604157	-9.127078283261866	3.0562828077607838e-18	1.6942479488609144e-16	30.677302965803808	Second_trim_Colonocyte-Adult_Colonocyte	Colonocyte-Colonocyte
KLHL25	-3.0825578518808356	2.515570022956097	-8.981625528716249	9.306406239034251e-18	1.7233135285897782e-16	29.56423397732702	Second_trim_Enterocyte-Adult_Enterocyte	Enterocyte-Enterocyte
RNLS	2.0866563034001873	2.9037969364242837	8.979148505739177	9.483609112850563e-18	1.754266761955472e-16	29.482819828053287	Second_trim_Enterocyte-Adult_Enterocyte	Enterocyte-Enterocyte
FAM120A	-1.651897409728459	6.179209609659977	-9.050204820448736	5.513193054123312e-18	1.7696944321893615e-16	29.957432007526243	Second_trim_TA-Adult_TA	TA-TA
CTSZ	-2.370391474977801	5.82898038745213	-9.119999636689402	3.2273365520031303e-18	1.7834098376923623e-16	30.594787359529256	Second_trim_Colonocyte-Adult_Colonocyte	Colonocyte-Colonocyte
SIPA1L2	-3.0044295659556446	4.230903904493192	-9.293804240413191	8.40901120893656e-19	1.7907091918347591e-16	31.99355114901298	Second_trim_Stem_cells-Adult_Stem_cells	Stem_cells-Stem_cells
DPP9	-1.8498105696372449	4.1503014332052155	-8.975576224042152	9.745065523197447e-18	1.800723112868506e-16	29.375500479570313	Second_trim_Enterocyte-Adult_Enterocyte	Enterocyte-Enterocyte
PRR34-AS1	-3.9559416322566254	2.849519900918631	-9.04706853787554	5.6471100280135095e-18	1.8093547763150808e-16	30.15567465242719	Second_trim_TA-Adult_TA	TA-TA
TRIM71	4.3887969819793025	0.9783788467491796	9.11762723126494	3.2867611041031255e-18	1.810518056777564e-16	30.675184142314528	Second_trim_Colonocyte-Adult_Colonocyte	Colonocyte-Colonocyte
PALLD	-2.6733980750539583	4.280085345493132	-9.046196716280171	5.6849051773092585e-18	1.81783802924942e-16	30.093123115822166	Second_trim_TA-Adult_TA	TA-TA
COL3A1	3.6138280177369206	2.100934869447724	9.045978433945146	5.694407295839151e-18	1.81783802924942e-16	30.081065408784873	Second_trim_TA-Adult_TA	TA-TA
NPM3	2.9886907172316812	3.765290466801824	8.972858305716706	9.948761632549844e-18	1.836419404097097e-16	29.468105355836983	Second_trim_Enterocyte-Adult_Enterocyte	Enterocyte-Enterocyte
OARD1	1.4831595721058113	4.965791902026769	9.04323749667328	5.815071564554173e-18	1.8529704317562948e-16	29.88441650627995	Second_trim_TA-Adult_TA	TA-TA
SIRT7	-1.8644715001806629	4.979796857169984	-9.0409180486456	5.9191567178851205e-18	1.8827015411240435e-16	29.988681021831916	Second_trim_TA-Adult_TA	TA-TA
RPA2	1.887684590993116	3.86150447569688	9.039408496742343	5.9878870578393075e-18	1.901099705527091e-16	29.8982140292541	Second_trim_TA-Adult_TA	TA-TA
LTB4R	-2.467698133229997	1.852352742880449	-8.965210001373805	1.0544875970936615e-17	1.9443994108183228e-16	29.435835083753876	Second_trim_Enterocyte-Adult_Enterocyte	Enterocyte-Enterocyte
UHRF1	2.4831743532463832	3.1361760310774383	9.085733219108	4.199190525290059e-18	1.9449937653213526e-16	30.36930191032567	Second_trim_Stem_cells-Second_trim_Enterocyte	Stem_cells-Enterocyte
IL18	-2.4174611580935252	4.828589300478329	-9.08516157450181	4.217648389862846e-18	1.948375031317064e-16	30.30498286505642	Second_trim_Stem_cells-Second_trim_Enterocyte	Stem_cells-Enterocyte
USP11	1.641685284240796	3.726835800677752	9.03379787478442	6.250341076240355e-18	1.9808249704774792e-16	29.90138497685992	Second_trim_TA-Adult_TA	TA-TA
AKR1D1	-3.9689615877167457	0.6149158888419824	-9.08178805600251	4.328224507713674e-18	1.9941809064299783e-16	30.409884649109895	Second_trim_Stem_cells-Second_trim_Enterocyte	Stem_cells-Enterocyte
SLC25A25-AS1	-2.3258905934788134	4.259513404012974	-9.032445793923056	6.3152738799066355e-18	1.9977774001980014e-16	29.98570912278538	Second_trim_TA-Adult_TA	TA-TA
S100A14	-1.6189581083944056	8.248690876289862	-9.076827669823578	4.496050539263416e-18	2.066053539910994e-16	30.09082868720889	Second_trim_Stem_cells-Second_trim_Enterocyte	Stem_cells-Enterocyte
ZP3	2.4631149754497152	2.19530325923896	9.07453982562389	4.5756128220930476e-18	2.0970958293802832e-16	30.336814056700167	Second_trim_Stem_cells-Second_trim_Enterocyte	Stem_cells-Enterocyte
ERBIN	-1.7879359349248372	5.083546653604628	-9.073092107032002	4.626677758260819e-18	2.1149488747316867e-16	30.199571377806738	Second_trim_Stem_cells-Second_trim_Enterocyte	Stem_cells-Enterocyte
FAM20A	3.7796319933008538	0.7525008254495084	8.95362793676779	1.1515572217233162e-17	2.1211489668494254e-16	29.427223321776165	Second_trim_Enterocyte-Adult_Enterocyte	Enterocyte-Enterocyte
MAD2L2	2.192254463479007	2.9670863789944537	8.953459784486554	1.1530297822817183e-17	2.1216233991784371e-16	29.27597337269226	Second_trim_Enterocyte-Adult_Enterocyte	Enterocyte-Enterocyte
SPEF2	2.853543595191107	1.8544633822067271	8.952234374735223	1.1638175318808843e-17	2.139219130705684e-16	29.39032638315227	Second_trim_Enterocyte-Adult_Enterocyte	Enterocyte-Enterocyte
LINC01550	-3.623494031064306	1.1966887244823166	-8.951923807376096	1.1665674145341759e-17	2.142018947696717e-16	29.42649893904912	Second_trim_Enterocyte-Adult_Enterocyte	Enterocyte-Enterocyte
ORC1	3.36633415924379	1.6175528654650797	9.069387802606222	4.7599234597760376e-18	2.1701771136973678e-16	30.32078510144506	Second_trim_Stem_cells-Second_trim_Enterocyte	Stem_cells-Enterocyte
DMC1	3.4397863400397295	1.055846672720461	9.067033847874209	4.846564652631888e-18	2.2039247907358866e-16	30.297826918947926	Second_trim_Stem_cells-Second_trim_Enterocyte	Stem_cells-Enterocyte
CENPQ	2.0791749065485	2.3604928686458213	9.018838973720737	7.00709721037744e-18	2.2126208225607752e-16	29.837515293813453	Second_trim_TA-Adult_TA	TA-TA
MRO	-3.0159002561363004	1.3489722552172805	-9.065983962355205	4.8857094994019496e-18	2.215954786456022e-16	30.277467745099965	Second_trim_Stem_cells-Second_trim_Enterocyte	Stem_cells-Enterocyte
RCOR1	-1.8976127240251328	4.53072277160213	-8.946976525537616	1.2112503347234027e-17	2.2217282925357197e-16	29.140459889953625	Second_trim_Enterocyte-Adult_Enterocyte	Enterocyte-Enterocyte
FAM129B	-2.1253576000096284	4.473089610893962	-9.017451734324329	7.081713730777713e-18	2.232145941639718e-16	29.83292123435685	Second_trim_TA-Adult_TA	TA-TA
CAST	-1.362552970995245	7.440741811812792	-9.016351651642276	7.141443817146672e-18	2.246916971802075e-16	29.625517932093555	Second_trim_TA-Adult_TA	TA-TA
MAP3K20	2.051058619336421	3.883309902060362	9.014876231766788	7.222337353839793e-18	2.268281562459541e-16	29.71601768468628	Second_trim_TA-Adult_TA	TA-TA
STOX1	3.278905595651714	1.8554834527266817	9.404577872627746	3.538524602045134e-19	2.2702191406518567e-16	32.75027680007389	Adult_Stem_cells-Adult_Colonocyte	Stem_cells-Colonocyte
KIAA1549	2.897209910708354	1.7986095155925854	9.400963637612811	3.640255179146259e-19	2.2702191406518567e-16	32.71315867550329	Adult_Stem_cells-Adult_Colonocyte	Stem_cells-Colonocyte
MTHFD1	1.9840203903638316	3.850966976830617	9.06226720913745	5.026822062512048e-18	2.2740509548079113e-16	30.16430028239848	Second_trim_Stem_cells-Second_trim_Enterocyte	Stem_cells-Enterocyte
DBF4	2.15267163849614	3.9377963841119	8.943276300482758	1.2457741835056735e-17	2.28265569699644e-16	29.169025613231582	Second_trim_Enterocyte-Adult_Enterocyte	Enterocyte-Enterocyte
C19orf48	2.784240962201371	4.85624533027739	9.328259248556334	6.428649011170716e-19	2.2909605925114907e-16	32.27847543082815	Adult_Stem_cells-Adult_Enterocyte	Stem_cells-Enterocyte
MOSPD1	2.0137930663935237	3.083845514942805	8.942008136712017	1.2578292259276425e-17	2.302328505571121e-16	29.17579843395793	Second_trim_Enterocyte-Adult_Enterocyte	Enterocyte-Enterocyte
CTNNBIP1	-2.2023347998112746	4.211226860363003	-8.93953348551761	1.2816866682213479e-17	2.3435405864378196e-16	29.123669366872704	Second_trim_Enterocyte-Adult_Enterocyte	Enterocyte-Enterocyte
GPC3	4.833122735596749	2.858688677518474	9.257506776624524	1.115090363779847e-18	2.345988907508878e-16	31.73959948185733	Second_trim_Stem_cells-Adult_Stem_cells	Stem_cells-Stem_cells
PLD3	1.8855313680352357	5.476480256232211	9.255509789872011	1.1325161452370282e-18	2.354285348586784e-16	31.68148225808992	Second_trim_Stem_cells-Adult_Stem_cells	Stem_cells-Stem_cells
HNRNPAB	-2.060908784087669	7.081506178063222	-9.25319477499994	1.1530550800935712e-18	2.3687820951286995e-16	31.551275291132068	Second_trim_Stem_cells-Adult_Stem_cells	Stem_cells-Stem_cells
DSP	-1.3240574915397805	7.595547198571698	-8.937081695048606	1.3057655629067687e-17	2.3850709476441417e-16	28.90291830287432	Second_trim_Enterocyte-Adult_Enterocyte	Enterocyte-Enterocyte
KIAA0100	-2.2323873532104073	4.051597704884415	-9.006850372596814	7.67853448699711e-18	2.4072274544334574e-16	29.790653402216016	Second_trim_TA-Adult_TA	TA-TA
ACOT13	1.8884481414063232	5.486839946049607	9.054421436026493	5.338092626777605e-18	2.408624636919652e-16	30.049577938459603	Second_trim_Stem_cells-Second_trim_Enterocyte	Stem_cells-Enterocyte
C9orf152	-2.584088717478659	4.266988341597691	-9.00495072383779	7.790623166649794e-18	2.43799035369245e-16	29.755891822593295	Second_trim_TA-Adult_TA	TA-TA
NLRC5	-3.4862012563980307	3.3795493977933333	-8.930968532063968	1.3677712254600025e-17	2.4957179873545e-16	29.206657470445062	Second_trim_Enterocyte-Adult_Enterocyte	Enterocyte-Enterocyte
TNIP2	-2.0109947244185333	4.479314174445951	-9.001547800947487	7.995479206453758e-18	2.4976217871752333e-16	29.724563209741554	Second_trim_TA-Adult_TA	TA-TA
SCIN	-4.1150497919922016	3.946920346175577	-9.001209820363307	8.016114633062178e-18	2.499596316473781e-16	29.812628529539943	Second_trim_TA-Adult_TA	TA-TA
MIR22HG	-3.163464389961015	4.147165804551926	-8.930211365683371	1.3756513036632958e-17	2.5074763115415953e-16	29.023933052930808	Second_trim_Enterocyte-Adult_Enterocyte	Enterocyte-Enterocyte
PRDX6	-2.4253510743422604	7.219939673728557	-9.38314356847472	4.185825514825453e-19	2.520444315168346e-16	32.6813982844735	Adult_Stem_cells-Adult_Colonocyte	Stem_cells-Colonocyte
MTFR2	2.2738334135694545	1.5505497872085638	8.999720119724865	8.107698875955383e-18	2.523647732120016e-16	29.726403480359103	Second_trim_TA-Adult_TA	TA-TA
LPCAT2	-2.7721800463213406	3.11461603800315	-8.99946788692352	8.1233079873049e-18	2.5240071899344873e-16	29.79142735619298	Second_trim_TA-Adult_TA	TA-TA
AC009133.1	-3.454205999524397	3.638472698869352	-9.072968516454756	4.631063198248378e-18	2.5430070933274583e-16	30.324584595557248	Second_trim_Colonocyte-Adult_Colonocyte	Colonocyte-Colonocyte
MTHFS	2.2488615706266453	4.672761896646599	9.072552622296758	4.645850892063343e-18	2.5431300400379345e-16	30.212675523986	Second_trim_Colonocyte-Adult_Colonocyte	Colonocyte-Colonocyte
ADH6	-3.824972984619501	2.4617820694832666	-9.24125718422768	1.2649718784659943e-18	2.564087061178376e-16	31.608131553813394	Second_trim_Stem_cells-Adult_Stem_cells	Stem_cells-Stem_cells
MRPL10	2.4015554976649507	4.384732765867044	9.239987453495306	1.277491549206956e-18	2.564087061178376e-16	31.599882645823172	Second_trim_Stem_cells-Adult_Stem_cells	Stem_cells-Stem_cells
IGFBP4	-3.2874792792832115	4.699138742748193	-8.996779080555527	8.291562546332048e-18	2.571709861173183e-16	29.69535454467236	Second_trim_TA-Adult_TA	TA-TA
RBMX	1.2307022915712045	6.426975009182314	8.995092876258571	8.398834739462293e-18	2.600362628022882e-16	29.441467493180163	Second_trim_TA-Adult_TA	TA-TA
EDA	3.351444674570185	2.2924840179731603	9.06809387717986	4.807356838828598e-18	2.6233145349882807e-16	30.251936774580003	Second_trim_Colonocyte-Adult_Colonocyte	Colonocyte-Colonocyte
NTHL1	1.941416335194862	4.2506948822063135	9.04238299735894	5.853204540316931e-18	2.634243754716862e-16	30.013275809103057	Second_trim_Stem_cells-Second_trim_Enterocyte	Stem_cells-Enterocyte
NGEF	-2.7979761907601786	3.3820037305980786	-8.992555585564798	8.56284666634769e-18	2.6464500617303255e-16	29.73038117228449	Second_trim_TA-Adult_TA	TA-TA
HAVCR1	3.978083132813047	1.1109791395574986	9.066313672714536	4.8733826732455e-18	2.6510594467356055e-16	30.248474747629757	Second_trim_Colonocyte-Adult_Colonocyte	Colonocyte-Colonocyte
ENPP2	-3.828172528290611	1.7754605049158243	-8.92255702420963	1.4578808039386054e-17	2.652892548041093e-16	29.117815534447807	Second_trim_Enterocyte-Adult_Enterocyte	Enterocyte-Enterocyte
SLC6A9	-3.059458102957918	2.1610601085210384	-8.922503915795572	1.4584680140416042e-17	2.652892548041093e-16	29.185965949491106	Second_trim_Enterocyte-Adult_Enterocyte	Enterocyte-Enterocyte
SLPI	-4.200520277910489	4.082095649846007	-9.041030406254515	5.9140724042288005e-18	2.654795175389288e-16	30.016608845950316	Second_trim_Stem_cells-Second_trim_Enterocyte	Stem_cells-Enterocyte
CENPM	3.6126414710551833	3.733324276107599	9.306316634166263	7.628232553443032e-19	2.6640839369644445e-16	32.091479898868045	Adult_Stem_cells-Adult_Enterocyte	Stem_cells-Enterocyte
SGPP2	-2.5906955965801273	3.2705985942002966	-8.990568687976221	8.693492176629316e-18	2.6820805722314683e-16	29.719142318535493	Second_trim_TA-Adult_TA	TA-TA
CPE	4.382585675589199	2.82382445254712	9.06303058490522	4.997513561258286e-18	2.7101422921332983e-16	30.20993180401696	Second_trim_Colonocyte-Adult_Colonocyte	Colonocyte-Colonocyte
A1CF	-2.215562772382979	5.3373077599324805	-9.295787002395487	8.280203129498447e-19	2.7392233589747364e-16	32.0312664261857	Adult_Stem_cells-Adult_Enterocyte	Stem_cells-Enterocyte
CD44	3.32606055412003	3.850377501248731	9.295140181128756	8.322006792246884e-19	2.7392233589747364e-16	32.02533452386176	Adult_Stem_cells-Adult_Enterocyte	Stem_cells-Enterocyte
CEP68	2.9215820769311116	2.753015144230502	9.293101273102664	8.45515404876682e-19	2.7392233589747364e-16	31.957293296586062	Adult_Stem_cells-Adult_Enterocyte	Stem_cells-Enterocyte
CD81	2.7408887195559255	4.700923066710747	9.292862949855207	8.470854506049465e-19	2.7392233589747364e-16	32.00619366703745	Adult_Stem_cells-Adult_Enterocyte	Stem_cells-Enterocyte
HIF3A	3.603306252563201	2.9224127502323047	9.22771829086886	1.4049735056203783e-18	2.7879144721753467e-16	31.51448584919337	Second_trim_Stem_cells-Adult_Stem_cells	Stem_cells-Stem_cells
SYNE3	-3.582367777713926	1.6773737330178902	-8.915778670968912	1.5347523317082748e-17	2.788745600030166e-16	29.138128822017116	Second_trim_Enterocyte-Adult_Enterocyte	Enterocyte-Enterocyte
EPHB4	3.119054100533039	3.3150983603612008	9.288191801733268	8.784484743078614e-19	2.78899404697525e-16	31.959045593270027	Adult_Stem_cells-Adult_Enterocyte	Stem_cells-Enterocyte
SLC2A1	2.184880948302946	4.198307331682396	8.983608544460193	9.166910930859851e-18	2.823149888442235e-16	29.46525333055124	Second_trim_TA-Adult_TA	TA-TA
APOC1	2.372876759092431	2.5995298163118483	8.982937178042269	9.213904771018774e-18	2.8326268505551027e-16	29.55755228512632	Second_trim_TA-Adult_TA	TA-TA
MIS18A	2.197750738148302	3.566022683726746	9.030622986493022	6.403871844149971e-18	2.86729256775761e-16	29.943086737160797	Second_trim_Stem_cells-Second_trim_Enterocyte	Stem_cells-Enterocyte
ABCC3	-2.152988436568831	6.224013542622045	-8.9116742925863	1.5832361068890863e-17	2.8738533158521024e-16	28.79868534984576	Second_trim_Enterocyte-Adult_Enterocyte	Enterocyte-Enterocyte
AKR1D1	3.9241358749055024	0.6149158888419824	8.910284978106825	1.599988837318007e-17	2.9012466331513014e-16	29.104634595110618	Second_trim_Enterocyte-Adult_Enterocyte	Enterocyte-Enterocyte
NYNRIN	2.350320005337666	3.145748254980785	8.910101886461113	1.6022096569086105e-17	2.9022598577736687e-16	28.983299245956683	Second_trim_Enterocyte-Adult_Enterocyte	Enterocyte-Enterocyte
FLYWCH2	-2.0413304050543735	3.816271039893631	-8.909566618248652	1.6087197424780935e-17	2.911032553694556e-16	28.95239776078718	Second_trim_Enterocyte-Adult_Enterocyte	Enterocyte-Enterocyte
SSBP4	2.319774426104891	3.963509874514236	8.90547050384046	1.6594127293481566e-17	2.9996547701736563e-16	28.911693678387607	Second_trim_Enterocyte-Adult_Enterocyte	Enterocyte-Enterocyte
CDH6	3.738710814038008	1.0375873654427072	8.904993967023714	1.6654120565679963e-17	3.007386280433335e-16	29.063624656582828	Second_trim_Enterocyte-Adult_Enterocyte	Enterocyte-Enterocyte
VCL	-2.045178174634708	5.024050702661447	-8.903032294509737	1.690335414365007e-17	3.0492393600869584e-16	28.80410801427652	Second_trim_Enterocyte-Adult_Enterocyte	Enterocyte-Enterocyte
H2AFZ	1.5610429049659746	7.969078393780001	8.972245732392492	9.995250494333729e-18	3.067435222004492e-16	29.16603596047213	Second_trim_TA-Adult_TA	TA-TA
C2CD2L	-2.1756598913507017	2.8435139750351435	-8.90068289591883	1.7206713605899638e-17	3.100759886338695e-16	28.86164349921834	Second_trim_Enterocyte-Adult_Enterocyte	Enterocyte-Enterocyte
CHST9	-3.325238594801739	1.173989652074974	-9.017150251934387	7.098033616174757e-18	3.169970920860451e-16	29.915799345040753	Second_trim_Stem_cells-Second_trim_Enterocyte	Stem_cells-Enterocyte
SMARCA1	3.828500654377778	2.278214154139474	9.041925365460036	5.873728619245974e-18	3.175450438057994e-16	30.10717944168022	Second_trim_Colonocyte-Adult_Colonocyte	Colonocyte-Colonocyte
CDC6	-3.2760340686901763	2.8287103779382923	-8.896956163076705	1.7699012062618988e-17	3.1861870993551843e-16	28.9526041896619	Second_trim_Enterocyte-Adult_Enterocyte	Enterocyte-Enterocyte
SUSD2	-4.77619084022518	1.654672131990956	-9.38151582774687	4.239527007357771e-19	3.2187226348904952e-16	32.584795395120096	Second_trim_Stem_cells-Second_trim_Colonocyte	Stem_cells-Colonocyte
GOT1	-1.693487529154166	5.2459137067831465	-8.89414985926918	1.8078904808394603e-17	3.251223849270717e-16	28.68643119616909	Second_trim_Enterocyte-Adult_Enterocyte	Enterocyte-Enterocyte
UBE2T	2.7152131789420464	3.432638279514609	9.013231317673666	7.313594209527226e-18	3.25790770629501e-16	29.830698608440233	Second_trim_Stem_cells-Second_trim_Enterocyte	Stem_cells-Enterocyte
DENND2A	-3.971122962841512	2.587056811255675	-8.963947977218888	1.0646583278608003e-17	3.2615901265097007e-16	29.536425854991226	Second_trim_TA-Adult_TA	TA-TA
CENPH	3.252502721309998	2.9098656515736248	9.2655153516942	1.0478372913266368e-18	3.2673812109188797e-16	31.765878962948044	Adult_Stem_cells-Adult_Enterocyte	Stem_cells-Enterocyte
GSTA4	2.512917931601064	3.9801573403845345	9.204876180076685	1.6768096859396235e-18	3.280728475665052e-16	31.331072180522263	Second_trim_Stem_cells-Adult_Stem_cells	Stem_cells-Stem_cells
HOXB9	-4.637402290131817	3.384361354284049	-9.203794356692791	1.6909034635772231e-18	3.280728475665052e-16	31.32808280458645	Second_trim_Stem_cells-Adult_Stem_cells	Stem_cells-Stem_cells
INCENP	2.103563905333943	2.1104297189061354	8.961754457449457	1.08256774810024e-17	3.306967508713986e-16	29.40566782087248	Second_trim_TA-Adult_TA	TA-TA
SAE1	1.5135633168206413	4.4542682528857505	8.961670616869052	1.0832581691584012e-17	3.306967508713986e-16	29.271378220396553	Second_trim_TA-Adult_TA	TA-TA
KLHL13	2.2293582428072845	2.576667543928691	8.957757090868743	1.1159756995180321e-17	3.4009018612537313e-16	29.39241929950499	Second_trim_TA-Adult_TA	TA-TA
NETO2	-4.138083527341776	1.7827087736958802	-9.197029424335522	1.7817365659382028e-18	3.4189762543310872e-16	31.267764230678004	Second_trim_Stem_cells-Adult_Stem_cells	Stem_cells-Stem_cells
MT-ND2	-2.4035097707057353	12.517767726505731	-8.886985441502722	1.9085772850628436e-17	3.4287630197291542e-16	28.345418936383144	Second_trim_Enterocyte-Adult_Enterocyte	Enterocyte-Enterocyte
BPNT1	-1.513375733962782	4.285096468815279	-8.885392509969147	1.9317076359336308e-17	3.466750127304528e-16	28.663734531128934	Second_trim_Enterocyte-Adult_Enterocyte	Enterocyte-Enterocyte
PSORS1C1	-3.5616925557049166	1.9167125061448875	-8.88469468222754	1.9419277575567902e-17	3.4815136039483243e-16	28.851253420269057	Second_trim_Enterocyte-Adult_Enterocyte	Enterocyte-Enterocyte
G0S2	-3.540580143586589	4.713921408232127	-9.004006830483206	7.846918744646204e-18	3.486587662061374e-16	29.621378760789582	Second_trim_Stem_cells-Second_trim_Enterocyte	Stem_cells-Enterocyte
FABP1	-4.002116162326297	10.10878966720454	-9.254589666223806	1.1406357467048051e-18	3.4943476156068973e-16	31.589433505641264	Adult_Stem_cells-Adult_Enterocyte	Stem_cells-Enterocyte
MYH9	-1.5863744473596348	6.669174279777938	-8.95379670111105	1.150081173923422e-17	3.498731264642996e-16	29.208049255294732	Second_trim_TA-Adult_TA	TA-TA
CMSS1	2.1792762228333076	3.505833208839174	8.95348534782582	1.1528057962124864e-17	3.500920837123902e-16	29.24431522983693	Second_trim_TA-Adult_TA	TA-TA
NIPA1	-2.0628377517342846	2.970665425878174	-8.883575835857876	1.958425812430463e-17	3.5074904140164875e-16	28.750553393833997	Second_trim_Enterocyte-Adult_Enterocyte	Enterocyte-Enterocyte
TMBIM1	-1.7396721559237165	6.100243372972494	-9.00256850517949	7.93347890371257e-18	3.5161017415388044e-16	29.610052496366738	Second_trim_Stem_cells-Second_trim_Enterocyte	Stem_cells-Enterocyte
CRYGD	3.660286033271072	0.9745622559309302	8.952269184978698	1.1635097090148601e-17	3.527292801878035e-16	29.42757672133312	Second_trim_TA-Adult_TA	TA-TA
CU638689.5	-2.84879948620953	2.273744181613008	-8.881895621388049	1.98346262884263e-17	3.5486910271362723e-16	28.87398493907778	Second_trim_Enterocyte-Adult_Enterocyte	Enterocyte-Enterocyte
TMEM171	-3.737350280751189	4.68308842214365	-9.026897187179042	6.588813353670525e-18	3.551045024129466e-16	29.953928128058884	Second_trim_Colonocyte-Adult_Colonocyte	Colonocyte-Colonocyte
CYB561	-1.8089095884832689	4.31255961759186	-8.881613417183909	1.9876987188932518e-17	3.552629992764991e-16	28.680318066515653	Second_trim_Enterocyte-Adult_Enterocyte	Enterocyte-Enterocyte
TNFSF12	2.7235859977858543	1.930950000742264	8.880975641241006	1.9973052277459368e-17	3.566149681687071e-16	28.848338001843032	Second_trim_Enterocyte-Adult_Enterocyte	Enterocyte-Enterocyte
SLC23A3	-2.4869010599004504	2.0351889822949514	-8.879107614127966	2.0257077310795503e-17	3.6131673544546583e-16	28.77936752867428	Second_trim_Enterocyte-Adult_Enterocyte	Enterocyte-Enterocyte
CEP170B	-2.7715302917077325	4.242915405795833	-8.948157486143247	1.2004324993668315e-17	3.632920676593346e-16	29.369074925310876	Second_trim_TA-Adult_TA	TA-TA
SMIM22	-1.7943828100965051	8.174323316604767	-8.947539196717514	1.206084165581112e-17	3.643709636570481e-16	29.09545887593922	Second_trim_TA-Adult_TA	TA-TA
MT-ND1	-2.609663817143268	12.864835328490448	-8.877761548974583	2.0464216088373956e-17	3.6463891972978165e-16	28.268615321694178	Second_trim_Enterocyte-Adult_Enterocyte	Enterocyte-Enterocyte
RCAN1	-3.813733005436412	3.774101724111421	-9.35403572468778	5.2564380379395185e-19	3.687904069434111e-16	32.4676074494111	Second_trim_Stem_cells-Second_trim_Colonocyte	Stem_cells-Colonocyte
LGSN	-5.124356959594458	0.5416238959307774	-9.35346598160656	5.279899309119962e-19	3.687904069434111e-16	32.262282967949446	Second_trim_Stem_cells-Second_trim_Colonocyte	Stem_cells-Colonocyte
GNG12	-1.7600179423607347	5.773594108119763	-9.245200777183848	1.2268578584790149e-18	3.693688262889752e-16	31.632704265760133	Adult_Stem_cells-Adult_Enterocyte	Stem_cells-Enterocyte
FRMD3	-3.4126125596771097	2.1943971701090295	-8.874399212581789	2.0990835633307658e-17	3.7364115375006975e-16	28.776160311841437	Second_trim_Enterocyte-Adult_Enterocyte	Enterocyte-Enterocyte
AC103702.2	-5.390553834512989	4.693425907643331	-9.181937750640518	2.0021688004555206e-18	3.8002034340819894e-16	31.144551591056995	Second_trim_Stem_cells-Adult_Stem_cells	Stem_cells-Stem_cells
MTSS1	3.392990380967899	4.009139725642426	9.238801930184586	1.2892917531608246e-18	3.815866541304122e-16	31.56476866854573	Adult_Stem_cells-Adult_Enterocyte	Stem_cells-Enterocyte
TPBG	-3.1920988602855007	2.8568466240362493	-8.941186249298553	1.2657036334847509e-17	3.817222253525168e-16	29.36726505155525	Second_trim_TA-Adult_TA	TA-TA
DSCC1	2.294433149999485	1.678185251065444	8.94049555074399	1.2723588750790247e-17	3.830677702867229e-16	29.26550838043249	Second_trim_TA-Adult_TA	TA-TA
NPC2	-1.437498455041963	7.470746234309346	-8.990568346461453	8.693514801269595e-18	3.8431938091080935e-16	29.437678130646535	Second_trim_Stem_cells-Second_trim_Enterocyte	Stem_cells-Enterocyte
TNFRSF10A	-2.5167704124677295	3.1290042641555016	-8.86971497131842	2.1746933279663853e-17	3.8670565064102884e-16	28.689289328897154	Second_trim_Enterocyte-Adult_Enterocyte	Enterocyte-Enterocyte
SYCE1L	2.4351899924812703	3.850740862452919	8.987664025813224	8.888044473810345e-18	3.9192685000423304e-16	29.63896631048536	Second_trim_Stem_cells-Second_trim_Enterocyte	Stem_cells-Enterocyte
HIST1H4C	2.3774060749645933	7.901431718802303	8.936774819764215	1.3088107399318303e-17	3.933640815953463e-16	28.875588031416832	Second_trim_TA-Adult_TA	TA-TA
PPP1R14A	3.8037860172516713	2.7029967125121668	9.00951570815306	7.523954721898429e-18	4.042562995501242e-16	29.75830695410521	Second_trim_Colonocyte-Adult_Colonocyte	Colonocyte-Colonocyte
AC007325.2	-3.034081857724075	1.9907307486293964	-8.98254225339022	9.241659815520345e-18	4.064933594423584e-16	29.61017894100117	Second_trim_Stem_cells-Second_trim_Enterocyte	Stem_cells-Enterocyte
SLC2A8	1.73024320492443	4.11753566250736	8.926278473642771	1.4173111709375835e-17	4.2524205613251e-16	29.052821811975573	Second_trim_TA-Adult_TA	TA-TA
KREMEN1	3.365373129020293	2.8355588627579493	9.221424725897595	1.4751795393162908e-18	4.2932641859235125e-16	31.429064129572716	Adult_Stem_cells-Adult_Enterocyte	Stem_cells-Enterocyte
CDK11B	-1.744285449634594	4.909447123683486	-8.855464116665948	2.421698491809881e-17	4.301902244555864e-16	28.44117670945258	Second_trim_Enterocyte-Adult_Enterocyte	Enterocyte-Enterocyte
HTATIP2	-2.4101673056393595	5.360519875919218	-8.999834623091015	8.100622786336532e-18	4.3390513832824713e-16	29.71884583885089	Second_trim_Colonocyte-Adult_Colonocyte	Colonocyte-Colonocyte
PEG10	3.8974925427662863	1.685175408611136	8.998933990903028	8.156445724370413e-18	4.3555919033319924e-16	29.7805482969029	Second_trim_Colonocyte-Adult_Colonocyte	Colonocyte-Colonocyte
RGL1	2.817800257318071	1.843084142881718	8.852110599572338	2.4837479716859438e-17	4.407642996095523e-16	28.558504141267687	Second_trim_Enterocyte-Adult_Enterocyte	Enterocyte-Enterocyte
GDPD2	-3.0246972139912627	2.3191547322957815	-8.971527778353007	1.0050010735320228e-17	4.4093790819136135e-16	29.557185533256693	Second_trim_Stem_cells-Second_trim_Enterocyte	Stem_cells-Enterocyte
EFCAB11	1.9249539167224623	3.067717755957049	8.916449798151689	1.5269656051342958e-17	4.573563189855074e-16	29.027985692302288	Second_trim_TA-Adult_TA	TA-TA
TSPAN32	-3.95950268400178	0.640760183668838	-8.965685809157641	1.0506780635284752e-17	4.598230662991037e-16	29.541920201742435	Second_trim_Stem_cells-Second_trim_Enterocyte	Stem_cells-Enterocyte
ACVRL1	-4.042250057579815	2.7949122759006984	-8.915020746940922	1.5435934031202036e-17	4.615450000904964e-16	29.173878371036015	Second_trim_TA-Adult_TA	TA-TA
UNC5CL	3.391612600693239	2.981909338900072	8.990672245905582	8.686634369466575e-18	4.624573456086139e-16	29.67446713587271	Second_trim_Colonocyte-Adult_Colonocyte	Colonocyte-Colonocyte
SLC26A6	-2.4737666788405472	4.31062595596947	-8.913717213549006	1.5589170439511588e-17	4.653300755807716e-16	29.09457325799305	Second_trim_TA-Adult_TA	TA-TA
SOX4	2.5878750754905564	6.881550692098098	8.963420417002663	1.0689387095408147e-17	4.666451936500427e-16	29.32658665270063	Second_trim_Stem_cells-Second_trim_Enterocyte	Stem_cells-Enterocyte
PDZK1	4.540450021646977	2.527592707750107	8.987540713269919	8.896398607807651e-18	4.721851443450979e-16	29.64176304358735	Second_trim_Colonocyte-Adult_Colonocyte	Colonocyte-Colonocyte
MAOB	4.046039609618424	3.167397757194856	8.986386417947147	8.974977508612036e-18	4.74912294713283e-16	29.62608438784276	Second_trim_Colonocyte-Adult_Colonocyte	Colonocyte-Colonocyte
AGPAT2	-2.6235005591066543	7.259036852866347	-9.204952674411317	1.6758175515473618e-18	4.797233784445907e-16	31.30485782663638	Adult_Stem_cells-Adult_Enterocyte	Stem_cells-Enterocyte
ZBTB7C	-3.415924067824764	2.958690978716654	-8.908754820872316	1.61864307629221e-17	4.823335392186788e-16	29.123051150303137	Second_trim_TA-Adult_TA	TA-TA
SLC35G1	-3.0503236416225374	3.824622557479312	-9.201870840855731	1.7162531723262282e-18	4.833744015348484e-16	31.30693684547265	Adult_Stem_cells-Adult_Enterocyte	Stem_cells-Enterocyte
LBX2	3.2184544690420793	2.001228026322958	8.839686234972048	2.7276632285034302e-17	4.835579217880904e-16	28.49230165960946	Second_trim_Enterocyte-Adult_Enterocyte	Enterocyte-Enterocyte
SNTB2	-1.8970897832413596	3.65295640604252	-8.838873373654849	2.7444234754189433e-17	4.860357274621257e-16	28.405093843266357	Second_trim_Enterocyte-Adult_Enterocyte	Enterocyte-Enterocyte
IKBIP	2.178536495822702	2.5513691762248154	8.905983004615592	1.652984519758102e-17	4.917276947873251e-16	28.99936201988522	Second_trim_TA-Adult_TA	TA-TA
ZNF90	2.834971116393319	2.410903320805808	8.835821268777654	2.808269464345259e-17	4.968389198216506e-16	28.509846373515913	Second_trim_Enterocyte-Adult_Enterocyte	Enterocyte-Enterocyte
PKMYT1	3.1514588776813346	2.1584818538943185	8.954801276533265	1.1413336436371035e-17	4.97006685416237e-16	29.462180593447115	Second_trim_Stem_cells-Second_trim_Enterocyte	Stem_cells-Enterocyte
VIM	3.666150614389852	4.215846691911341	8.835143084575483	2.822654651461602e-17	4.988784972046812e-16	28.390336108265164	Second_trim_Enterocyte-Adult_Enterocyte	Enterocyte-Enterocyte
HNF4A-AS1	-3.6806075817745674	1.2080577171687967	-8.953879138754811	1.1493608386278015e-17	4.99257188162156e-16	29.45682866815587	Second_trim_Stem_cells-Second_trim_Enterocyte	Stem_cells-Enterocyte
PPP1R14B	-2.208409707459754	5.309997275827383	-8.90364936977328	1.682455816851276e-17	4.996435964941665e-16	28.93757567575504	Second_trim_TA-Adult_TA	TA-TA
BET1	2.0350639550069474	4.596758306426893	8.978930923291987	9.499333410133932e-18	5.01140060446401e-16	29.52071884637566	Second_trim_Colonocyte-Adult_Colonocyte	Colonocyte-Colonocyte
GSTO2	1.840732928687564	4.580749808470313	8.833464876385316	2.8585660717070377e-17	5.047146687982638e-16	28.307804301140127	Second_trim_Enterocyte-Adult_Enterocyte	Enterocyte-Enterocyte
AL135924.2	-3.711074197894313	1.009502849093527	-8.832113816619774	2.8878053188573246e-17	5.093621866453193e-16	28.514858454412646	Second_trim_Enterocyte-Adult_Enterocyte	Enterocyte-Enterocyte
AL359504.2	3.136885862360845	1.2423960401052927	8.900737432300387	1.7199611002918093e-17	5.099144436892288e-16	29.035522208889425	Second_trim_TA-Adult_TA	TA-TA
CDCA4	2.083623083372524	2.7950451429117855	8.95036675484363	1.1804514604332077e-17	5.114899107217042e-16	29.371945987850427	Second_trim_Stem_cells-Second_trim_Enterocyte	Stem_cells-Enterocyte
GBA	-1.9009597690203923	4.024644029378136	-8.9453864955981075	1.225967973232746e-17	5.29897345262134e-16	29.291560827347936	Second_trim_Stem_cells-Second_trim_Enterocyte	Stem_cells-Enterocyte
PHYHD1	2.5919417090295624	1.6425221772794047	8.895176089842302	1.7939055310212663e-17	5.309352268253112e-16	28.979200350618328	Second_trim_TA-Adult_TA	TA-TA
EIF4A2	1.356273785867617	7.770827741366936	8.82489099539258	3.049215447414945e-17	5.372896078986859e-16	28.052196404848782	Second_trim_Enterocyte-Adult_Enterocyte	Enterocyte-Enterocyte
PPT1	1.651865647606778	3.5747499326089636	8.893306191190296	1.819468378271906e-17	5.375897939320479e-16	28.837012357394354	Second_trim_TA-Adult_TA	TA-TA
KRT12	-4.086304288361654	1.2902148609558122	-8.822451305601037	3.105728896209539e-17	5.466959474355946e-16	28.471449256645332	Second_trim_Enterocyte-Adult_Enterocyte	Enterocyte-Enterocyte
ATP1B1	-1.7365625039299104	8.107460373282988	-8.885593176314567	1.9287786248771703e-17	5.689245328987357e-16	28.627917582062643	Second_trim_TA-Adult_TA	TA-TA
SCNN1B	-10.52713762136484	2.3795301328297263	-8.961552929069896	1.084228055378066e-17	5.702647681630058e-16	29.36853928866018	Second_trim_Colonocyte-Adult_Colonocyte	Colonocyte-Colonocyte
RGS17	-4.217614869343934	1.0989563942632412	-9.29089558093617	8.601571271364149e-19	5.776947597713877e-16	31.837469387892387	Second_trim_Stem_cells-Second_trim_Colonocyte	Stem_cells-Colonocyte
SEMA3F	-3.5433614442952432	1.5943213147867452	-8.814764875686032	3.29064640300426e-17	5.7866331811944e-16	28.402091879596163	Second_trim_Enterocyte-Adult_Enterocyte	Enterocyte-Enterocyte
PLLP	3.349049262045055	4.5588615089626545	8.958633471664328	1.1085650475281039e-17	5.8131419999807065e-16	29.370431715864857	Second_trim_Colonocyte-Adult_Colonocyte	Colonocyte-Colonocyte
LACTB2	1.469022009815986	5.016894995361969	8.881858195049873	1.9840239107843592e-17	5.842331455331617e-16	28.672962022301803	Second_trim_TA-Adult_TA	TA-TA
TMEM123	2.3301970414258273	6.015360117543205	9.173664056499453	2.13427217400634e-18	5.915660428968049e-16	31.08463108243983	Adult_Stem_cells-Adult_Enterocyte	Stem_cells-Enterocyte
SELENOH	1.2742540540648788	7.287065721218174	8.810328047459935	3.402305195949713e-17	5.974674425963549e-16	27.99636590986669	Second_trim_Enterocyte-Adult_Enterocyte	Enterocyte-Enterocyte
B3GALT5	-3.1298826754679734	4.01255842290298	-8.810245348962427	3.4044216320202334e-17	5.974674425963549e-16	28.13135143216708	Second_trim_Enterocyte-Adult_Enterocyte	Enterocyte-Enterocyte
ENOPH1	1.7998962601014523	4.519537800252102	8.809035113325352	3.435543738227703e-17	6.023239433426925e-16	28.139564848376285	Second_trim_Enterocyte-Adult_Enterocyte	Enterocyte-Enterocyte
SKA2	1.7300319554190855	4.12723280171612	8.87616448705349	2.0712701244274428e-17	6.088976247938049e-16	28.64937119416596	Second_trim_TA-Adult_TA	TA-TA
GATA4	4.948820669479382	1.8434053928759733	8.87564324378716	2.079444579497614e-17	6.099713076099005e-16	28.803899060409822	Second_trim_TA-Adult_TA	TA-TA
MPND	-2.2033652089422544	3.6044843907308737	-8.875486516559427	2.081908712263777e-17	6.099713076099005e-16	28.843739773678134	Second_trim_TA-Adult_TA	TA-TA
TLE2	3.2319493695944645	3.8185079887792144	9.167412899190706	2.2397775723242878e-18	6.111093119988549e-16	31.032460421303306	Adult_Stem_cells-Adult_Enterocyte	Stem_cells-Enterocyte
SCRIB	-2.1231094066387475	3.920246663592177	-8.803878995032424	3.571324008768896e-17	6.255011017163738e-16	28.14475089060279	Second_trim_Enterocyte-Adult_Enterocyte	Enterocyte-Enterocyte
TPM1	-1.482073542027922	7.9923765052948355	-8.871910874416246	2.13891860436808e-17	6.25624734832084e-16	28.534644615854553	Second_trim_TA-Adult_TA	TA-TA
ACSM3	2.2995121859826075	3.3257726556811624	8.923100958371625	1.4518800851870862e-17	6.259933345070839e-16	29.1496635653536	Second_trim_Stem_cells-Second_trim_Enterocyte	Stem_cells-Enterocyte
UPK3A	3.7424598441812935	1.9642777244637672	8.870493344383414	2.1619451265320385e-17	6.310883051077179e-16	28.78512955268387	Second_trim_TA-Adult_TA	TA-TA
PLEKHG1	-3.0248024075223485	2.980885330762645	-8.870317056266689	2.1648258776745103e-17	6.310883051077179e-16	28.842241814499467	Second_trim_TA-Adult_TA	TA-TA
RGS17	3.5120268052121872	1.0989563942632412	8.94701304445257	1.2109143720404166e-17	6.330834360649628e-16	29.392853313263	Second_trim_Colonocyte-Adult_Colonocyte	Colonocyte-Colonocyte
STMN1	3.1757379245942436	6.411017373593021	9.259996854905577	1.0937337144043055e-18	6.366259373642661e-16	31.728920120526915	Adult_Stem_cells-Adult_Colonocyte	Stem_cells-Colonocyte
EFHD2	-2.529357638466461	6.015587593267036	-8.939977737091246	1.2773709996494131e-17	6.658343998769568e-16	29.26050713428927	Second_trim_Colonocyte-Adult_Colonocyte	Colonocyte-Colonocyte
AP003068.2	-4.1187581302465395	2.305852648104213	-8.939145953876725	1.2854631229817554e-17	6.680582456401016e-16	29.3364565871614	Second_trim_Colonocyte-Adult_Colonocyte	Colonocyte-Colonocyte
ITGB3BP	1.928919948003473	3.708110818232987	8.862289534216957	2.3001111256304633e-17	6.694090079293194e-16	28.563446520100356	Second_trim_TA-Adult_TA	TA-TA
CYS1	3.399103454344627	0.8868407322190048	8.792597662465154	3.88720950192549e-17	6.801448128519329e-16	28.230814593161966	Second_trim_Enterocyte-Adult_Enterocyte	Enterocyte-Enterocyte
LRRC3	2.695616510558376	1.4671731064094065	8.79076729260151	3.941006249628129e-17	6.888673786887526e-16	28.172764667282063	Second_trim_Enterocyte-Adult_Enterocyte	Enterocyte-Enterocyte
GGH	3.3559728376548685	5.044572621236911	8.789995085772254	3.963922787181961e-17	6.918088092147352e-16	28.050873314014627	Second_trim_Enterocyte-Adult_Enterocyte	Enterocyte-Enterocyte
PPP1R13B	-1.932905778027887	4.139944563153358	-8.78993344525778	3.965757748390505e-17	6.918088092147352e-16	28.00470633997523	Second_trim_Enterocyte-Adult_Enterocyte	Enterocyte-Enterocyte
PSD4	-1.9751378286246797	3.7383194753124824	-8.78826054966788	4.015880128888099e-17	6.998532815433532e-16	27.99612196263376	Second_trim_Enterocyte-Adult_Enterocyte	Enterocyte-Enterocyte
APOC1	2.4034708268315197	2.5995298163118483	8.907768483247438	1.6307815705643823e-17	7.013967434777154e-16	29.04927912405172	Second_trim_Stem_cells-Second_trim_Enterocyte	Stem_cells-Enterocyte
LINC00668	-4.148140948373472	2.6370079442352807	-8.787079624402676	4.051639460378274e-17	7.053811391537928e-16	28.171163330012995	Second_trim_Enterocyte-Adult_Enterocyte	Enterocyte-Enterocyte
SH3TC1	2.94024232380777	2.267173212405254	8.786553575605765	4.067669935063351e-17	7.074666574310381e-16	28.14302878666372	Second_trim_Enterocyte-Adult_Enterocyte	Enterocyte-Enterocyte
LCN12	3.0527628256093178	2.5936330985326115	8.930854639002971	1.3689536851082109e-17	7.093373664498394e-16	29.232188812516412	Second_trim_Colonocyte-Adult_Colonocyte	Colonocyte-Colonocyte
DAPK2	-2.9582991938610332	3.9853204508503066	-9.099039177234827	3.7914608848228904e-18	7.118977416212615e-16	30.531007895289324	Second_trim_Stem_cells-Adult_Stem_cells	Stem_cells-Stem_cells
SERPINF2	3.709570588073875	1.9911186144133215	8.928203971056325	1.396761188532219e-17	7.216048483476217e-16	29.240725082894564	Second_trim_Colonocyte-Adult_Colonocyte	Colonocyte-Colonocyte
MYO1D	-2.060617943507429	5.844762365438933	-8.851624686945534	2.4928683320784148e-17	7.243006125582909e-16	28.515613183579973	Second_trim_TA-Adult_TA	TA-TA
FABP5	4.44619837371687	7.214993688323203	9.143294990413382	2.6975331127185742e-18	7.246818956044885e-16	30.841115163245	Adult_Stem_cells-Adult_Enterocyte	Stem_cells-Enterocyte
C3	3.639615234503697	1.5065146941146954	8.783163262489877	4.172501057916266e-17	7.249772484908841e-16	28.129223829703623	Second_trim_Enterocyte-Adult_Enterocyte	Enterocyte-Enterocyte
NEBL	-3.680693478618536	2.465684038820731	-9.094626302878694	3.9221367770241084e-18	7.285994936212233e-16	30.510249582252733	Second_trim_Stem_cells-Adult_Stem_cells	Stem_cells-Stem_cells
PPP1R13B	-2.2184178217339503	4.139944563153358	-8.849847445482004	2.526509678005093e-17	7.328556810186866e-16	28.62678379333528	Second_trim_TA-Adult_TA	TA-TA
KCNK5	-2.5319502844702817	3.573972364269752	-8.780484974074218	4.257202963129795e-17	7.389590272581758e-16	27.895684417445896	Second_trim_Enterocyte-Adult_Enterocyte	Enterocyte-Enterocyte
GDF15	4.036101737126042	6.05895375385547	8.779864720076645	4.277060200806526e-17	7.416685722590226e-16	27.87162959661572	Second_trim_Enterocyte-Adult_Enterocyte	Enterocyte-Enterocyte
SLC16A4	-2.33532027777335	2.122882069127719	-8.89886245526783	1.744547450841654e-17	7.484837244864121e-16	28.9766969253825	Second_trim_Stem_cells-Second_trim_Enterocyte	Stem_cells-Enterocyte
CALM2	1.3371907337087432	9.092812404116552	8.846341358409727	2.5941998391282535e-17	7.512424144420823e-16	28.21240280585144	Second_trim_TA-Adult_TA	TA-TA
THADA	1.9912587285647807	3.040282244670642	8.897584966417655	1.7614980291643394e-17	7.521132612622066e-16	28.998969186883052	Second_trim_Stem_cells-Second_trim_Enterocyte	Stem_cells-Enterocyte
MYBL2	3.5169997882700654	2.199445683738759	8.897575715357862	1.7616213712990638e-17	7.521132612622066e-16	29.04556030662508	Second_trim_Stem_cells-Second_trim_Enterocyte	Stem_cells-Enterocyte
ANP32B	1.227594493809348	7.214685945969159	8.845593332546255	2.6088723498478875e-17	7.542405459113213e-16	28.2754437642985	Second_trim_TA-Adult_TA	TA-TA
SLC13A2	3.825634085632606	3.4068635277677517	8.896683389020163	1.7735588269646573e-17	7.553630301574842e-16	28.9593078053098	Second_trim_Stem_cells-Second_trim_Enterocyte	Stem_cells-Enterocyte
DPP4	-2.1573167042923806	4.423485272372605	-8.895886737646475	1.7842840127500828e-17	7.580819326190255e-16	28.844039075767707	Second_trim_Stem_cells-Second_trim_Enterocyte	Stem_cells-Enterocyte
SLC7A6	-2.2835566740132203	3.233846348995667	-8.776701898695913	4.379751630836715e-17	7.587224501753049e-16	28.01118663561913	Second_trim_Enterocyte-Adult_Enterocyte	Enterocyte-Enterocyte
EXPH5	3.1234459448615324	3.5990912549114085	8.895375476179794	1.7912008499927602e-17	7.591735253051838e-16	29.025484991165055	Second_trim_Stem_cells-Second_trim_Enterocyte	Stem_cells-Enterocyte
NBL1	-2.7783629228001825	5.768638570128237	-9.085836493310154	4.195864444267491e-18	7.712440518505151e-16	30.373088624949823	Second_trim_Stem_cells-Adult_Stem_cells	Stem_cells-Stem_cells
AC090114.2	-2.373405932976749	2.5306432730080144	-8.773067698431246	4.500764203334279e-17	7.789132261508741e-16	28.010141306322865	Second_trim_Enterocyte-Adult_Enterocyte	Enterocyte-Enterocyte
CMPK1	-1.188089207959405	6.881847045778672	-8.839617997509526	2.7290662996929033e-17	7.876852185989666e-16	28.33398833136864	Second_trim_TA-Adult_TA	TA-TA
SLC30A2	3.164766909059521	1.4915943123542998	8.837612050698057	2.770632548390418e-17	7.983627980196944e-16	28.5577076257947	Second_trim_TA-Adult_TA	TA-TA
NOVA1	3.80422505998205	1.7612119648240852	8.769498325634965	4.6228385269466666e-17	7.992475876984427e-16	28.059179003460248	Second_trim_Enterocyte-Adult_Enterocyte	Enterocyte-Enterocyte
BTNL8	-3.3102121220079743	4.114374867474924	-8.887836944141537	1.8963256438325356e-17	8.017830119274512e-16	28.810013679648264	Second_trim_Stem_cells-Second_trim_Enterocyte	Stem_cells-Enterocyte
RMI2	2.9685908739546747	2.9275866105589414	8.88729288679362	1.9041446677739903e-17	8.031443040741408e-16	28.927342937076094	Second_trim_Stem_cells-Second_trim_Enterocyte	Stem_cells-Enterocyte
TNFRSF11A	2.222679840967257	4.6158061797056105	8.885929918149996	1.9238732772516363e-17	8.095102449968212e-16	28.862252471166308	Second_trim_Stem_cells-Second_trim_Enterocyte	Stem_cells-Enterocyte
KDM1B	-2.3667703133025095	3.477474337918598	-8.83542738971263	2.8166153021498706e-17	8.102757233301657e-16	28.55833783741526	Second_trim_TA-Adult_TA	TA-TA
VDR	-2.448871306253123	4.709142346617454	-8.835020878442055	2.825254552422472e-17	8.1142425977633565e-16	28.46593476041982	Second_trim_TA-Adult_TA	TA-TA
PTPN22	-3.0674672482312526	1.4948367225545007	-8.766380006643852	4.732165356047326e-17	8.173399747507263e-16	28.00528599907459	Second_trim_Enterocyte-Adult_Enterocyte	Enterocyte-Enterocyte
NDN	2.181847255730878	3.240159352708125	8.833742235945547	2.852599898088164e-17	8.179326670018968e-16	28.42581257520537	Second_trim_TA-Adult_TA	TA-TA
DUSP18	-1.915661936668188	3.7470302473144126	-8.764290681181112	4.8068440721403845e-17	8.294180947402707e-16	27.842604248261644	Second_trim_Enterocyte-Adult_Enterocyte	Enterocyte-Enterocyte
PTK7	2.998044570575632	2.361705817918674	9.221073888941104	1.4791939216167866e-18	8.332156212668492e-16	31.379446597363646	Adult_Stem_cells-Adult_Colonocyte	Stem_cells-Colonocyte
SLC27A5	2.0745760917184075	2.6459847799763363	8.881687740341118	1.9865822061255255e-17	8.338869827731715e-16	28.852657715000163	Second_trim_Stem_cells-Second_trim_Enterocyte	Stem_cells-Enterocyte
CARD16	-6.244408320499249	4.96716894667157	-8.9055397204074	1.6585431140271188e-17	8.543209397386889e-16	29.07181421964379	Second_trim_Colonocyte-Adult_Colonocyte	Colonocyte-Colonocyte
ABI3BP	3.789275733026109	1.7453428895005003	8.904618671842364	1.6701519233115567e-17	8.577703789666589e-16	29.07133272111975	Second_trim_Colonocyte-Adult_Colonocyte	Colonocyte-Colonocyte
FBXL2	3.1286521904503237	1.4290181714856869	8.758620020027042	5.0154614152550365e-17	8.645605847303401e-16	27.9312248257149	Second_trim_Enterocyte-Adult_Enterocyte	Enterocyte-Enterocyte
DGAT1	-2.13688872607605	6.4500942629190945	-8.87589399685294	2.0755081372557863e-17	8.691252540230346e-16	28.659909084058967	Second_trim_Stem_cells-Second_trim_Enterocyte	Stem_cells-Enterocyte
PPIL1	2.234535876014987	3.340553189158542	8.757582795359227	5.054577908471593e-17	8.704441759145068e-16	27.85121370759823	Second_trim_Enterocyte-Adult_Enterocyte	Enterocyte-Enterocyte
PLAGL2	2.219407650706722	3.971888504526069	8.901907822901789	1.7047881744083023e-17	8.729915279037472e-16	28.95872666949544	Second_trim_Colonocyte-Adult_Colonocyte	Colonocyte-Colonocyte
MAST2	-2.1331460408172473	4.5135091549793485	-8.756801210606136	5.084252915798074e-17	8.746918661641969e-16	27.726677701536072	Second_trim_Enterocyte-Adult_Enterocyte	Enterocyte-Enterocyte
GNL3	1.6238595648318377	5.53007467968957	8.872661578609824	2.126822607351403e-17	8.884826882672298e-16	28.670862757829543	Second_trim_Stem_cells-Second_trim_Enterocyte	Stem_cells-Enterocyte
IFI30	3.229644302282593	2.7533885843430506	8.894914753851673	1.7974566857490998e-17	9.177540539927128e-16	28.961324018820385	Second_trim_Colonocyte-Adult_Colonocyte	Colonocyte-Colonocyte
HEXA	1.7953927891266197	4.925290040919036	8.749044925442641	5.388250102212186e-17	9.260789693388701e-16	27.62825412362036	Second_trim_Enterocyte-Adult_Enterocyte	Enterocyte-Enterocyte
TMEM198	-2.6988081765694156	1.5835717990441287	-8.86656520184141	2.227044728209748e-17	9.281301919808742e-16	28.77933392914705	Second_trim_Stem_cells-Second_trim_Enterocyte	Stem_cells-Enterocyte
NFIC	-3.1087993735539556	4.434040749331116	-8.893036975579527	1.823178330487272e-17	9.28173178045736e-16	28.999656475819627	Second_trim_Colonocyte-Adult_Colonocyte	Colonocyte-Colonocyte
MUC1	-5.08331879028242	4.274706328374567	-8.8155176399899	3.2720654191166416e-17	9.36668956534669e-16	28.410707456094293	Second_trim_TA-Adult_TA	TA-TA
PWAR6	2.912760392149843	1.893395572757764	8.746832386719841	5.478218962677333e-17	9.40616121202277e-16	27.86220171614405	Second_trim_Enterocyte-Adult_Enterocyte	Enterocyte-Enterocyte
TRAF5	3.035878881562034	3.239747543281371	9.1057553089428	3.60081346598951e-18	9.52687950653164e-16	30.58560985287998	Adult_Stem_cells-Adult_Enterocyte	Stem_cells-Enterocyte
ROBO2	3.3949017690168355	1.485243752422923	8.812870702748913	3.3378649548489436e-17	9.539410448702496e-16	28.384913825815893	Second_trim_TA-Adult_TA	TA-TA
TGFBR3	3.221125113888761	1.9134588904718624	9.198288638474445	1.76447035500601e-18	9.62849416847342e-16	31.22628599749617	Adult_Stem_cells-Adult_Colonocyte	Stem_cells-Colonocyte
STK33	3.3461040206266235	1.7587294608119992	9.193488569872848	1.831190908633934e-18	9.689774438353258e-16	31.110808846717593	Adult_Stem_cells-Adult_Colonocyte	Stem_cells-Colonocyte
KIF1C	-1.7648202303141218	5.258003811291725	-8.809009209726492	3.436212938099451e-17	9.804436327629512e-16	28.236404343028163	Second_trim_TA-Adult_TA	TA-TA
SLC27A4	-4.151784746787512	3.801038448115631	-8.885319564082073	1.932773476222313e-17	9.8110728028471e-16	28.954103811653543	Second_trim_Colonocyte-Adult_Colonocyte	Colonocyte-Colonocyte
CAV2	3.281196017396123	2.6724838423696795	8.740631351388956	5.7383733011909e-17	9.84317039149268e-16	27.769760284219792	Second_trim_Enterocyte-Adult_Enterocyte	Enterocyte-Enterocyte
AMIGO1	-3.3249218374242977	1.2071241217474835	-8.740030896757299	5.764204588515984e-17	9.877776302715023e-16	27.850974775427922	Second_trim_Enterocyte-Adult_Enterocyte	Enterocyte-Enterocyte
AL121974.1	5.249219132131497	1.7105140720739953	8.883989908320718	1.9523039527559446e-17	9.881487426963569e-16	28.920664910232738	Second_trim_Colonocyte-Adult_Colonocyte	Colonocyte-Colonocyte
SEMA6D	-2.352229644949262	3.780694496571008	-8.857107161074905	2.391860262504757e-17	9.944443786632877e-16	28.65529782024271	Second_trim_Stem_cells-Second_trim_Enterocyte	Stem_cells-Enterocyte
SLC15A1	4.578517546230131	2.899229847100628	8.882658721465653	1.9720526587008793e-17	9.952596394865537e-16	28.838166724147527	Second_trim_Colonocyte-Adult_Colonocyte	Colonocyte-Colonocyte
IL4R	-3.1105711443059305	4.077445836407684	-8.881509636557936	1.9892587934110366e-17	1.0010500590934731e-15	28.901397090623917	Second_trim_Colonocyte-Adult_Colonocyte	Colonocyte-Colonocyte
EPHX4	3.057279638652439	1.1519158128105096	8.805626231523583	3.524727774193119e-17	1.004058668726921e-15	28.33360087443504	Second_trim_TA-Adult_TA	TA-TA
SREBF1	-2.3937131749479335	5.0429409961751865	-8.805178475768653	3.5366110898982775e-17	1.0058029780424061e-15	28.22292000735661	Second_trim_TA-Adult_TA	TA-TA
SEPT11	-2.619341003762542	5.433843961713828	-8.88047992300379	2.0048037313225406e-17	1.0059736424239714e-15	28.851018417397803	Second_trim_Colonocyte-Adult_Colonocyte	Colonocyte-Colonocyte
IFI27	-5.2784000779699305	6.2283587323929215	-8.804066800181863	3.5662864120575156e-17	1.0125933874365584e-15	28.290443954114888	Second_trim_TA-Adult_TA	TA-TA
TM4SF20	-3.881350168725461	3.676342957581346	-8.853580710604577	2.456355356076336e-17	1.0188331883089069e-15	28.57507206251738	Second_trim_Stem_cells-Second_trim_Enterocyte	Stem_cells-Enterocyte
BAMBI	4.002953734732876	3.2486926245229495	8.73511267810836	5.980162238756397e-17	1.023780323658473e-15	27.725822428971885	Second_trim_Enterocyte-Adult_Enterocyte	Enterocyte-Enterocyte
SLC28A1	4.3398661337455735	1.451960973859693	8.87764139042772	2.048280829322056e-17	1.0248446946023424e-15	28.880618955171524	Second_trim_Colonocyte-Adult_Colonocyte	Colonocyte-Colonocyte
C19orf48	1.8181332112688835	4.85624533027739	8.848659297756672	2.5492503950087137e-17	1.054858066294838e-15	28.487725522189564	Second_trim_Stem_cells-Second_trim_Enterocyte	Stem_cells-Enterocyte
PCK1	-4.968744262730021	6.670921257987486	-9.042211911793895	5.860869133417923e-18	1.0660676750806646e-15	30.004245266457268	Second_trim_Stem_cells-Adult_Stem_cells	Stem_cells-Stem_cells
HOXB8	-4.708627924566884	1.927414529584919	-9.03962159999864	5.97813669106683e-18	1.076187864942361e-15	30.08139043192699	Second_trim_Stem_cells-Adult_Stem_cells	Stem_cells-Stem_cells
PAPLN	2.9249623666311297	1.47294322262562	8.794548718195097	3.830665989917264e-17	1.0858943103236245e-15	28.243008068209296	Second_trim_TA-Adult_TA	TA-TA
GCNT3	-4.623347850657366	4.920591324948002	-8.86794515537136	2.2039570780742168e-17	1.0995856713523425e-15	28.76554341023667	Second_trim_Colonocyte-Adult_Colonocyte	Colonocyte-Colonocyte
SLC15A1	-5.689100994402887	2.899229847100628	-9.08481069398302	4.229017778044398e-18	1.1021956483613622e-15	30.38374420638178	Adult_Stem_cells-Adult_Enterocyte	Stem_cells-Enterocyte
HECTD3	-2.200655148352779	3.885172411819324	-8.792218967018215	3.898279834889512e-17	1.1032700563507402e-15	28.226518518116137	Second_trim_TA-Adult_TA	TA-TA
GABRA2	-4.721731527769901	2.0628343232847	-9.202091008945336	1.7133326310884011e-18	1.108082014965395e-15	31.29520116420276	Second_trim_Stem_cells-Second_trim_Colonocyte	Stem_cells-Colonocyte
TMEM92	-2.0057488040130407	4.1778579602070645	-8.841449746332486	2.69164932554823e-17	1.1111484757144964e-15	28.424734422340965	Second_trim_Stem_cells-Second_trim_Enterocyte	Stem_cells-Enterocyte
CU638689.5	2.7553902012239764	2.273744181613008	8.838388800877484	2.754463264867697e-17	1.1343971115830125e-15	28.60912015956269	Second_trim_Stem_cells-Second_trim_Enterocyte	Stem_cells-Enterocyte
SMIM24	-4.180622497930156	6.079425249937769	-9.077000609654986	4.490092389951331e-18	1.1530293134313257e-15	30.361139449288423	Adult_Stem_cells-Adult_Enterocyte	Stem_cells-Enterocyte
MORF4L2	1.3371725095521212	6.619645676191636	8.785909318437787	4.0873881737308356e-17	1.1549186454642049e-15	27.87225051688932	Second_trim_TA-Adult_TA	TA-TA
SMPD1	-2.173086333213051	3.522024602008722	-8.834045804276304	2.84608408821123e-17	1.1693722434904587e-15	28.495331461286504	Second_trim_Stem_cells-Second_trim_Enterocyte	Stem_cells-Enterocyte
OGG1	-1.584237934690651	3.908257467130252	-8.833540528100205	2.856937532879251e-17	1.1710761314351522e-15	28.39469710592565	Second_trim_Stem_cells-Second_trim_Enterocyte	Stem_cells-Enterocyte
MFSD6L	2.910686324788513	2.0134722192236465	8.858554510183998	2.3658776705053982e-17	1.1770072900958766e-15	28.719590859654662	Second_trim_Colonocyte-Adult_Colonocyte	Colonocyte-Colonocyte
KMT2D	-1.9472124963160689	3.872857957272267	-8.71604688052793	6.89570964823941e-17	1.1793622123169106e-15	27.478613648800387	Second_trim_Enterocyte-Adult_Enterocyte	Enterocyte-Enterocyte
TRIM47	-4.384025015905584	2.8021570066213464	-8.857560904310358	2.3836844753355942e-17	1.1824971110315385e-15	28.748111482225333	Second_trim_Colonocyte-Adult_Colonocyte	Colonocyte-Colonocyte
UBE2I	1.2246540500215648	6.476552048135494	8.714000833611859	7.001849381165857e-17	1.1963433844806085e-15	27.3013917149356	Second_trim_Enterocyte-Adult_Enterocyte	Enterocyte-Enterocyte
TOX3	-1.930726119904965	4.220535989571947	-8.712939987441944	7.057516218253532e-17	1.2046759355145959e-15	27.45484774267251	Second_trim_Enterocyte-Adult_Enterocyte	Enterocyte-Enterocyte
CYP2C18	-3.078460298856762	3.088884902324296	-8.82833829385872	2.971093279125699e-17	1.2150171156930436e-15	28.40566897169365	Second_trim_Stem_cells-Second_trim_Enterocyte	Stem_cells-Enterocyte
XRCC2	3.701504724878472	1.59125419263866	9.065071634126568	4.9199797827582236e-18	1.236873367387752e-15	30.17877156244759	Adult_Stem_cells-Adult_Enterocyte	Stem_cells-Enterocyte
HADHB	-1.8038601240930925	6.098552026760638	-9.064059969957054	4.958259976929483e-18	1.236873367387752e-15	30.25722989999476	Adult_Stem_cells-Adult_Enterocyte	Stem_cells-Enterocyte
KNOP1	1.729509700101719	4.9579840743068795	8.824554893730491	3.056940079187134e-17	1.2472029827749006e-15	28.348176395917932	Second_trim_Stem_cells-Second_trim_Enterocyte	Stem_cells-Enterocyte
FAM83E	-2.9810040980174604	3.954588789382548	-8.775308592688567	4.4257607928538015e-17	1.248507834649646e-15	28.112158025634027	Second_trim_TA-Adult_TA	TA-TA
IFI16	2.452421046520819	3.5214258455636527	8.773942904648703	4.471322204510958e-17	1.2593262634704896e-15	27.941210399595263	Second_trim_TA-Adult_TA	TA-TA
NNAT	3.382661984824716	1.6220907678130718	8.772428996209468	4.522371239921363e-17	1.2716529241788541e-15	28.08862747335154	Second_trim_TA-Adult_TA	TA-TA
WDR49	-4.30268823089385	0.5520835640136069	-8.704198124101998	7.533229379733772e-17	1.2846215959854605e-15	27.61256724468963	Second_trim_Enterocyte-Adult_Enterocyte	Enterocyte-Enterocyte
CAMK1D	2.460975328305088	3.938421837354413	8.81952699552572	3.1748359838407246e-17	1.2922840547745158e-15	28.425106568693295	Second_trim_Stem_cells-Second_trim_Enterocyte	Stem_cells-Enterocyte
APBB2	2.1365583374038573	3.397307584642069	8.81792992021023	3.213218475548574e-17	1.3048656051169581e-15	28.38467980487746	Second_trim_Stem_cells-Second_trim_Enterocyte	Stem_cells-Enterocyte
TSPAN1	-3.449879774144237	6.557691709095367	-8.701936021093074	7.661411349567345e-17	1.3052055120599509e-15	27.274960461997154	Second_trim_Enterocyte-Adult_Enterocyte	Enterocyte-Enterocyte
HTR1D	-3.7873690299431506	0.878774084461748	-8.700815893774758	7.725680043942769e-17	1.3148715879856592e-15	27.569637445847647	Second_trim_Enterocyte-Adult_Enterocyte	Enterocyte-Enterocyte
PLA2G12B	3.6401565000567264	2.9548368011154182	8.841160109353615	2.697531726578973e-17	1.334399405368896e-15	28.52917945568076	Second_trim_Colonocyte-Adult_Colonocyte	Colonocyte-Colonocyte
HLA-F	-3.8502034468518858	4.530332416156871	-9.009015739013986	7.552714336127775e-18	1.3356346546507172e-15	29.86111353139501	Second_trim_Stem_cells-Adult_Stem_cells	Stem_cells-Stem_cells
BCAM	2.601622532033291	4.644195265317945	9.008676006610532	7.572318795694707e-18	1.3356346546507172e-15	29.83083328771149	Second_trim_Stem_cells-Adult_Stem_cells	Stem_cells-Stem_cells
TRIM61	2.8581726087285064	1.293638759014985	8.765334262318143	4.76939868837317e-17	1.3389588407776896e-15	28.03875623597021	Second_trim_TA-Adult_TA	TA-TA
FAM102A	-2.324742932968485	4.866627410028542	-8.697709884556032	7.906695622518103e-17	1.3433341256462316e-15	27.242402179934803	Second_trim_Enterocyte-Adult_Enterocyte	Enterocyte-Enterocyte
WEE2	3.830590655912589	0.7458553899699795	8.697682658073354	7.908300774048369e-17	1.3433341256462316e-15	27.53979657172624	Second_trim_Enterocyte-Adult_Enterocyte	Enterocyte-Enterocyte
CCDC24	2.2071406274336667	3.804713257617534	8.839433017454805	2.7328733800728762e-17	1.348063134543293e-15	28.50063795064176	Second_trim_Colonocyte-Adult_Colonocyte	Colonocyte-Colonocyte
TACC1	3.372490014367717	5.217928191259405	9.048875482286457	5.569566301288023e-18	1.3697995317336825e-15	30.169331456672506	Adult_Stem_cells-Adult_Enterocyte	Stem_cells-Enterocyte
PPP2R3A	-2.5224563809016844	3.332525068503009	-8.760713792725092	4.9374103705076845e-17	1.3839014428540161e-15	28.008210425215097	Second_trim_TA-Adult_TA	TA-TA
F7	3.1649719874110818	1.258056623709799	8.692471479736492	8.221542419529373e-17	1.39518536180585e-15	27.434798227048773	Second_trim_Enterocyte-Adult_Enterocyte	Enterocyte-Enterocyte
PPARGC1A	-3.3533805783768296	3.42619171024299	-8.75932975000797	4.98886843500637e-17	1.3960836636551479e-15	28.01163250628118	Second_trim_TA-Adult_TA	TA-TA
JPT1	-2.323206449274159	7.1823360084409424	-8.83134260831398	2.904628136836712e-17	1.4287497612800752e-15	28.39395949369507	Second_trim_Colonocyte-Adult_Colonocyte	Colonocyte-Colonocyte
SP6	-3.122561710330898	1.781246464314121	-8.687507757270847	8.531316511869144e-17	1.4463480478665926e-15	27.43632814908907	Second_trim_Enterocyte-Adult_Enterocyte	Enterocyte-Enterocyte
EIF4G3	-1.7004610449257125	4.844631246449323	-8.68736134167888	8.540627227621644e-17	1.4465221401428628e-15	27.211776031342815	Second_trim_Enterocyte-Adult_Enterocyte	Enterocyte-Enterocyte
SPRY1	2.5406555978058583	4.012766761032041	8.829251306337706	2.9507367917024326e-17	1.4473529735030301e-15	28.427288683296617	Second_trim_Colonocyte-Adult_Colonocyte	Colonocyte-Colonocyte
OSBPL7	-3.753964801219762	3.974352009803937	-8.827911144317842	2.980664667664413e-17	1.4579374349231364e-15	28.530161206015705	Second_trim_Colonocyte-Adult_Colonocyte	Colonocyte-Colonocyte
C5orf15	1.4842014208266772	4.736993482951641	8.752657785813556	5.244473503514061e-17	1.4652639410938006e-15	27.744745775724574	Second_trim_TA-Adult_TA	TA-TA
MT1H	5.0571422033502165	8.031875721563866	8.751810930727062	5.277830204766533e-17	1.4722279718152268e-15	27.52150200171686	Second_trim_TA-Adult_TA	TA-TA
FAM111A	1.6789172777536292	4.302953128930729	8.749912977550462	5.353353185904899e-17	1.490913131296194e-15	27.72469751896741	Second_trim_TA-Adult_TA	TA-TA
KHK	-4.143998221924363	4.652849242304636	-9.035825359363384	6.154209896253159e-18	1.4925668501162869e-15	30.070566660531668	Adult_Stem_cells-Adult_Enterocyte	Stem_cells-Enterocyte
THG1L	2.041068597129887	3.7562140319589057	8.682902778607373	8.82901829492289e-17	1.4935629419872477e-15	27.24577813769389	Second_trim_Enterocyte-Adult_Enterocyte	Enterocyte-Enterocyte
MSLN	4.113052788333931	2.8575848772916466	8.682804626002788	8.835474281713591e-17	1.4935629419872477e-15	27.3053011318281	Second_trim_Enterocyte-Adult_Enterocyte	Enterocyte-Enterocyte
MEG3	4.861464460872578	1.7867987128129088	8.823615868118083	3.0786245545950284e-17	1.5016464238083348e-15	28.4626294570334	Second_trim_Colonocyte-Adult_Colonocyte	Colonocyte-Colonocyte
PXMP2	-1.8682859426999576	5.709139366174862	-8.679781674323205	9.036612960513393e-17	1.5260864169872814e-15	27.089277993470596	Second_trim_Enterocyte-Adult_Enterocyte	Enterocyte-Enterocyte
GPC3	2.66012475383602	2.858688677518474	8.793164792599164	3.870688871630319e-17	1.5682127395918477e-15	28.099026408602708	Second_trim_Stem_cells-Second_trim_Enterocyte	Stem_cells-Enterocyte
ACSS2	-2.462050217469482	5.577423053035433	-8.81668543245244	3.243445384602781e-17	1.5776335182711357e-15	28.338839686053735	Second_trim_Colonocyte-Adult_Colonocyte	Colonocyte-Colonocyte
DNASE2	-4.097861077710958	3.4730208066997923	-8.814533862317862	3.296369580364879e-17	1.5989223781203201e-15	28.417698678192696	Second_trim_Colonocyte-Adult_Colonocyte	Colonocyte-Colonocyte
PFKFB2	-2.0246814243923996	4.263215493641203	-8.738634154517248	5.824737908448361e-17	1.6196110407217402e-15	27.762345350545505	Second_trim_TA-Adult_TA	TA-TA
ILDR1	2.352247915163004	2.35451851667417	8.788492113458707	4.008904925388186e-17	1.620451338127975e-15	28.225642200158852	Second_trim_Stem_cells-Second_trim_Enterocyte	Stem_cells-Enterocyte
CIDEB	-3.585477059044772	3.6187752251467447	-9.02217816558526	6.83066776272372e-18	1.6339331571600222e-15	29.96522124878444	Adult_Stem_cells-Adult_Enterocyte	Stem_cells-Enterocyte
PABPC1L	2.3126073086202243	2.502041076326589	8.785838462043714	4.0895625832747267e-17	1.6483206673841936e-15	28.189305632531017	Second_trim_Stem_cells-Second_trim_Enterocyte	Stem_cells-Enterocyte
SARM1	2.15990661304912	2.447567128450625	8.785605131851161	4.0967310138858095e-17	1.6483206673841936e-15	28.172132558191528	Second_trim_Stem_cells-Second_trim_Enterocyte	Stem_cells-Enterocyte
ACE	-3.2710726365542113	4.124233787751882	-8.7845869825377	4.128156699761658e-17	1.6571464894537489e-15	28.109233162577805	Second_trim_Stem_cells-Second_trim_Enterocyte	Stem_cells-Enterocyte
RNF43	1.97734332762951	5.386810836466383	8.78148700215066	4.2253159886581653e-17	1.6922584356410293e-15	28.040191738556445	Second_trim_Stem_cells-Second_trim_Enterocyte	Stem_cells-Enterocyte
KIF9	1.8127379096235052	4.246038428811225	8.780354059834162	4.261386528777186e-17	1.7009400886059406e-15	28.060955246266445	Second_trim_Stem_cells-Second_trim_Enterocyte	Stem_cells-Enterocyte
SUSD6	-2.384147095067495	4.113158772608037	-8.780195019119924	4.266474394739445e-17	1.7009400886059406e-15	28.1058171192183	Second_trim_Stem_cells-Second_trim_Enterocyte	Stem_cells-Enterocyte
STYK1	-4.066031853556389	2.508554264387422	-8.973507429831056	9.899732586128082e-18	1.7286913041896857e-15	29.587973746332267	Second_trim_Stem_cells-Adult_Stem_cells	Stem_cells-Stem_cells
TP53I3	-2.26478688705581	5.477783991409532	-8.802869573201528	3.59852119461389e-17	1.740647565106586e-15	28.237183039100564	Second_trim_Colonocyte-Adult_Colonocyte	Colonocyte-Colonocyte
MGLL	-3.397378754203476	5.592791511205262	-8.968245618233329	1.0304157982957625e-17	1.7814970960238227e-15	29.532376875502088	Second_trim_Stem_cells-Adult_Stem_cells	Stem_cells-Stem_cells
AHCYL2	-2.1806996268697163	4.17485107616649	-8.657286856831133	1.0682657086475835e-16	1.8023242323095754e-15	27.038391979241663	Second_trim_Enterocyte-Adult_Enterocyte	Enterocyte-Enterocyte
SOAT2	3.0235781008442775	1.8512355192142589	8.656852570165228	1.0717193870070372e-16	1.8064057853201624e-15	27.040734255575003	Second_trim_Enterocyte-Adult_Enterocyte	Enterocyte-Enterocyte
FAM229A	-2.3781841879102936	2.304968809047929	-8.65668822147269	1.0730292550916453e-16	1.8068695132507536e-15	27.16312789353436	Second_trim_Enterocyte-Adult_Enterocyte	Enterocyte-Enterocyte
C16orf89	3.9524533392446353	0.7918614372362717	8.796989233298707	3.76108251586612e-17	1.814254776023596e-15	28.29089494259637	Second_trim_Colonocyte-Adult_Colonocyte	Colonocyte-Colonocyte
LINC00665	3.2194194665126634	2.2892052368540248	8.654598323573513	1.0898246642156731e-16	1.8333832645986595e-15	27.17455529363595	Second_trim_Enterocyte-Adult_Enterocyte	Enterocyte-Enterocyte
IFI27	-4.266488517757235	6.2283587323929215	-8.654426834750181	1.091214323149488e-16	1.833954235884154e-15	26.964146437290157	Second_trim_Enterocyte-Adult_Enterocyte	Enterocyte-Enterocyte
SLC26A3	-5.8819881513476355	5.52083491695407	-9.105964588647865	3.5950279087833656e-18	1.846364039505152e-15	30.592306843186115	Adult_Stem_cells-Adult_Colonocyte	Stem_cells-Colonocyte
PPARA	-1.6558335800812518	5.130125556801426	-8.65331781564645	1.1002436883712021e-16	1.847351469840185e-15	26.89463742745737	Second_trim_Enterocyte-Adult_Enterocyte	Enterocyte-Enterocyte
SYTL2	-2.981600258158312	4.7885065300939615	-8.65317886088935	1.1013802239052271e-16	1.847483330435454e-15	27.031068805767156	Second_trim_Enterocyte-Adult_Enterocyte	Enterocyte-Enterocyte
MST1R	-2.798503704413657	3.900576533843509	-8.718585969988556	6.766205086263599e-17	1.8784017999417324e-15	27.681929219909463	Second_trim_TA-Adult_TA	TA-TA
AC105942.1	-3.7091214394503815	1.292725298977374	-8.958648157476524	1.1084412808234494e-17	1.8976080044842227e-15	29.464349191693582	Second_trim_Stem_cells-Adult_Stem_cells	Stem_cells-Stem_cells
FABP2	-5.098283150427117	7.177518934144753	-8.999689914026717	8.109566550837362e-18	1.9136385285232705e-15	29.767179689557985	Adult_Stem_cells-Adult_Enterocyte	Stem_cells-Enterocyte
KRT20	-5.140939644009705	6.498325249950225	-8.71563767493735	6.916809219250268e-17	1.91716385058013e-15	27.676918696070448	Second_trim_TA-Adult_TA	TA-TA
CLSTN1	-1.7974483190628807	5.323504436204852	-8.647708226046767	1.1470607999824455e-16	1.922262542158682e-15	26.905730864186495	Second_trim_Enterocyte-Adult_Enterocyte	Enterocyte-Enterocyte
YBX2	-3.5077961446341064	3.023248790479528	-8.955291394753523	1.1370897960141996e-17	1.9277535939805783e-15	29.47272014322214	Second_trim_Stem_cells-Adult_Stem_cells	Stem_cells-Stem_cells
RAB17	-2.2892509883898704	4.948036071124404	-8.996875359005152	8.285478669828669e-18	1.9290803804339758e-15	29.778929684252976	Adult_Stem_cells-Adult_Enterocyte	Stem_cells-Enterocyte
NPM1	1.3264990334462468	8.885999736415874	8.71420780014876	6.991039791849601e-17	1.9346677788475077e-15	27.223793134422426	Second_trim_TA-Adult_TA	TA-TA
BAG1	-1.8469541945323584	6.500017203831541	-8.644158578776288	1.1776986507803024e-16	1.9717136951031293e-15	26.82171871681041	Second_trim_Enterocyte-Adult_Enterocyte	Enterocyte-Enterocyte
TRAF3IP3	-2.926268531098922	1.195529171082312	-8.76001549202842	4.963306854986061e-17	1.9742429225914946e-15	28.027582868169723	Second_trim_Stem_cells-Second_trim_Enterocyte	Stem_cells-Enterocyte
SEMA4C	3.491550367788207	2.176977127361588	8.991763535615302	8.614691995682366e-18	1.979338837218493e-15	29.644959773346116	Adult_Stem_cells-Adult_Enterocyte	Stem_cells-Enterocyte
SLC37A4	-1.5424522667649914	5.229225795477139	-8.758296089098582	5.027645422092405e-17	1.9942985676606763e-15	27.789277574622147	Second_trim_Stem_cells-Second_trim_Enterocyte	Stem_cells-Enterocyte
PNCK	-2.4006994099930266	2.139298156018633	-8.758059335965322	5.0365689402036314e-17	1.9942985676606763e-15	27.853086224266455	Second_trim_Stem_cells-Second_trim_Enterocyte	Stem_cells-Enterocyte
MEP1B	-4.700414282142669	1.408275264783298	-8.98743146734299	8.903806258758069e-18	2.019198245330304e-15	29.650079435011847	Adult_Stem_cells-Adult_Enterocyte	Stem_cells-Enterocyte
KIAA0895L	-2.0935769036079224	2.964221109074566	-8.639955611431875	1.2150238981642814e-16	2.0322554894391456e-15	27.024506898576018	Second_trim_Enterocyte-Adult_Enterocyte	Enterocyte-Enterocyte
TERT	3.2871471932837104	1.1945750824972168	8.752809075021998	5.2385363950406214e-17	2.0695774328099396e-15	27.982528343888628	Second_trim_Stem_cells-Second_trim_Enterocyte	Stem_cells-Enterocyte
SHCBP1	2.4756732764337404	1.5121859124979218	8.704374671870527	7.523315068904072e-17	2.078672907170932e-15	27.52967736461263	Second_trim_TA-Adult_TA	TA-TA
TRIM47	-3.6792987137169217	2.8021570066213464	-8.94262383593544	1.2519620882335542e-17	2.102092498532147e-15	29.376884939209905	Second_trim_Stem_cells-Adult_Stem_cells	Stem_cells-Stem_cells
CYP2J2	-1.9250874011190748	3.963668857469034	-8.635139542353054	1.2592347647648004e-16	2.104187316968703e-15	26.832037954979903	Second_trim_Enterocyte-Adult_Enterocyte	Enterocyte-Enterocyte
SLC22A18AS	-2.997047443836542	3.54399062843525	-9.084030660105936	4.254401681214382e-18	2.1225817759247295e-15	30.38702366214311	Adult_Stem_cells-Adult_Colonocyte	Stem_cells-Colonocyte
ACOT7	-1.7214583868543882	4.86265498621975	-8.633737723195699	1.2723997867373231e-16	2.124153448949057e-15	26.80993433403067	Second_trim_Enterocyte-Adult_Enterocyte	Enterocyte-Enterocyte
RAB38	2.1615828303262417	2.143463882130856	8.700636793360475	7.736005513054105e-17	2.134062057961308e-15	27.506170183345883	Second_trim_TA-Adult_TA	TA-TA
SLC44A4	-1.9224654248979816	6.800481459468417	-9.079649588794709	4.399800880327847e-18	2.134147860341246e-15	30.37665786386522	Adult_Stem_cells-Adult_Colonocyte	Stem_cells-Colonocyte
KRT19	-2.4886254501297795	9.304566167368254	-8.700144747548295	7.764443219523735e-17	2.138528509453052e-15	27.228085658747432	Second_trim_TA-Adult_TA	TA-TA
TPM1-AS	-2.773567494826371	1.9375415640386535	-8.632309206811067	1.285955636404901e-16	2.1447332686630735e-15	27.030650957750137	Second_trim_Enterocyte-Adult_Enterocyte	Enterocyte-Enterocyte
DUS1L	-1.8442060354874912	4.988165623083122	-8.630934031328213	1.29914027900292e-16	2.1631435053102638e-15	26.81225175885195	Second_trim_Enterocyte-Adult_Enterocyte	Enterocyte-Enterocyte
SPG7	-1.72037247119194	5.9957276503641985	-8.630795183381316	1.300478910144195e-16	2.1631435053102638e-15	26.70829285183971	Second_trim_Enterocyte-Adult_Enterocyte	Enterocyte-Enterocyte
IFI30	2.5684784663195943	2.7533885843430506	8.630771176020382	1.3007105031358248e-16	2.1631435053102638e-15	26.894211962708724	Second_trim_Enterocyte-Adult_Enterocyte	Enterocyte-Enterocyte
FAM161A	2.8999693438869767	2.0495408281798255	9.07300375239076	4.6298124804935004e-18	2.185021230658851e-15	30.23130447785723	Adult_Stem_cells-Adult_Colonocyte	Stem_cells-Colonocyte
CHDH	-2.329567686387522	4.630320159698103	-8.629200941939718	1.3159471171550716e-16	2.186400433849844e-15	26.836239760020806	Second_trim_Enterocyte-Adult_Enterocyte	Enterocyte-Enterocyte
SLC9A2	-3.999658266269472	3.400079785613662	-8.934849923451278	1.3280728816976266e-17	2.208648443828949e-15	29.32067171561325	Second_trim_Stem_cells-Adult_Stem_cells	Stem_cells-Stem_cells
PKIA	3.2315080686127393	1.1295636953855015	8.743623027349077	5.611370508527108e-17	2.2118679869052002e-15	27.916228929668307	Second_trim_Stem_cells-Second_trim_Enterocyte	Stem_cells-Enterocyte
FAM3B	-6.5880942293300855	4.406029903249335	-8.627230668557935	1.3353155172575152e-16	2.2164714412880924e-15	26.785897944816817	Second_trim_Enterocyte-Adult_Enterocyte	Enterocyte-Enterocyte
NBPF14	-2.878961699997932	3.7872519084723537	-8.62679874646836	1.3395989955544955e-16	2.2214698632832484e-15	26.891982334276623	Second_trim_Enterocyte-Adult_Enterocyte	Enterocyte-Enterocyte
SVOPL	3.4301035842567096	1.2710036906987512	8.626071633354536	1.3468406873889886e-16	2.2296789603371353e-15	27.011287247158936	Second_trim_Enterocyte-Adult_Enterocyte	Enterocyte-Enterocyte
RARRES1	3.345982204691434	5.85824776664138	8.626045365559571	1.347103025515793e-16	2.2296789603371353e-15	26.71664098618841	Second_trim_Enterocyte-Adult_Enterocyte	Enterocyte-Enterocyte
MCTP2	-2.2509768064712987	4.319786519288661	-8.6939652397774	8.130518644559179e-17	2.235828607421927e-15	27.459836584946	Second_trim_TA-Adult_TA	TA-TA
PTPN21	-2.293045300523308	2.748476391117531	-8.62552621335776	1.3522982182355087e-16	2.2361582847375428e-15	26.89565639143609	Second_trim_Enterocyte-Adult_Enterocyte	Enterocyte-Enterocyte
PLS1	-2.061322865352187	6.2748804485912455	-9.065898493133794	4.888909961148996e-18	2.2465827826732577e-15	30.28709614224319	Adult_Stem_cells-Adult_Colonocyte	Stem_cells-Colonocyte
SLC22A17	2.7972584497161463	1.5972226879230726	8.692739374794611	8.205144073134046e-17	2.2528022925324954e-15	27.506294049614084	Second_trim_TA-Adult_TA	TA-TA
GHITM	-1.5500600341543933	6.980634938308895	-9.061299292640644	5.064228494898347e-18	2.2674758455875624e-15	30.23289007162646	Adult_Stem_cells-Adult_Colonocyte	Stem_cells-Colonocyte
GAK	-1.6678546676339634	5.484674984804177	-8.623441741447055	1.373358030780637e-16	2.2688342415791377e-15	26.682375541959487	Second_trim_Enterocyte-Adult_Enterocyte	Enterocyte-Enterocyte
MAN1A1	-2.058736066723101	4.870358893734281	-8.739750419027013	5.776310018778527e-17	2.271755079907897e-15	27.74805199611513	Second_trim_Stem_cells-Second_trim_Enterocyte	Stem_cells-Enterocyte
FOXM1	3.1401289230739335	2.2980275040314955	8.738680845669931	5.822704235132717e-17	2.2848553113233152e-15	27.87944316251553	Second_trim_Stem_cells-Second_trim_Enterocyte	Stem_cells-Enterocyte
AK8	-3.2107840037479227	0.9941841615373864	-8.738113861845727	5.847447325681199e-17	2.2851431179147682e-15	27.870945800080463	Second_trim_Stem_cells-Second_trim_Enterocyte	Stem_cells-Enterocyte
DIO3OS	-3.552823590285751	2.45641052070388	-8.738064407542515	5.849610432412674e-17	2.2851431179147682e-15	27.780507657974105	Second_trim_Stem_cells-Second_trim_Enterocyte	Stem_cells-Enterocyte
TMEM192	1.7384088939428954	4.074016121829558	8.62152485395481	1.3930109801715472e-16	2.2991264400525095e-15	26.753654103825607	Second_trim_Enterocyte-Adult_Enterocyte	Enterocyte-Enterocyte
DNHD1	-2.300294520967555	2.0314447714661785	-8.621049912252495	1.3979231941171726e-16	2.3050552233875424e-15	26.90139063442539	Second_trim_Enterocyte-Adult_Enterocyte	Enterocyte-Enterocyte
REEP3	-1.6778942283542415	5.197400560704036	-8.73624044839552	5.92994519529692e-17	2.307691216716259e-15	27.69339566470312	Second_trim_Stem_cells-Second_trim_Enterocyte	Stem_cells-Enterocyte
EPHB4	2.437571178338505	3.3150983603612008	8.73615442076228	5.933761060048106e-17	2.307691216716259e-15	27.812083078506987	Second_trim_Stem_cells-Second_trim_Enterocyte	Stem_cells-Enterocyte
DERL3	2.7865993375700437	2.186244028876578	8.734757195206088	5.996078160707704e-17	2.326744818717287e-15	27.839941763185312	Second_trim_Stem_cells-Second_trim_Enterocyte	Stem_cells-Enterocyte
LDHA	1.5016528839908734	8.308720499070766	8.688128580132481	8.491949229240934e-17	2.3278872439718245e-15	27.060060936209815	Second_trim_TA-Adult_TA	TA-TA
CNST	-2.1059327243931736	4.3424094860523725	-8.619053224120805	1.4187626657797556e-16	2.3372107235703867e-15	26.721559807531342	Second_trim_Enterocyte-Adult_Enterocyte	Enterocyte-Enterocyte
ETV4	4.048493514884011	2.594035136800698	8.760355503276212	4.9506807850567775e-17	2.3815093076766244e-15	27.999102346034956	Second_trim_Colonocyte-Adult_Colonocyte	Colonocyte-Colonocyte
QSOX1	-2.9528493713835835	4.926300124169609	-8.682027594239893	8.886748704067156e-17	2.4322947628592586e-15	27.370991174047163	Second_trim_TA-Adult_TA	TA-TA
LMNB1	2.5336653969868324	3.936744114058395	8.726553998726109	6.375230560872945e-17	2.4683874956532903e-15	27.695044860506556	Second_trim_Stem_cells-Second_trim_Enterocyte	Stem_cells-Enterocyte
SLC11A2	2.068137773381056	3.929239406832304	8.755129832885004	5.1482912834400214e-17	2.4697654503140017e-15	27.88203773257442	Second_trim_Colonocyte-Adult_Colonocyte	Colonocyte-Colonocyte
EPHB3	-3.3873017623496544	3.018729054896416	-8.91675821125612	1.523400387248704e-17	2.5095865624657418e-15	29.158504328646615	Second_trim_Stem_cells-Adult_Stem_cells	Stem_cells-Stem_cells
SLC39A8	3.836604969066871	3.648081962846283	8.954558450839567	1.1434420361176832e-17	2.5598442095752546e-15	29.453407307617276	Adult_Stem_cells-Adult_Enterocyte	Stem_cells-Enterocyte
PDE4DIP	-1.7594183371110406	4.647894027414137	-8.605946381825321	1.563399349164755e-16	2.5730517846479696e-15	26.586119022934373	Second_trim_Enterocyte-Adult_Enterocyte	Enterocyte-Enterocyte
ALOX5	3.284059961667243	1.9866896065445567	8.720508445190127	6.669754565320442e-17	2.576709164151008e-15	27.707039030338613	Second_trim_Stem_cells-Second_trim_Enterocyte	Stem_cells-Enterocyte
KLHDC8B	2.3858978497148406	2.480473348225251	8.673644260998913	9.459022015159071e-17	2.582902310766381e-15	27.3054505895455	Second_trim_TA-Adult_TA	TA-TA
CNN3	-2.2143750899779455	5.356121769369725	-8.67353666796759	9.466598779581283e-17	2.582902310766381e-15	27.20931825082238	Second_trim_TA-Adult_TA	TA-TA
CLTA	1.2298417287982364	7.607415457275518	8.604359862252096	1.5818681520174587e-16	2.600754560026189e-15	26.43815240087296	Second_trim_Enterocyte-Adult_Enterocyte	Enterocyte-Enterocyte
FIBCD1	-3.804244065447658	1.440696259813995	-8.604245270225157	1.5832104554506003e-16	2.600754560026189e-15	26.88731797313207	Second_trim_Enterocyte-Adult_Enterocyte	Enterocyte-Enterocyte
RUBCNL	3.7431834310445256	2.5942584139245697	8.95055438377835	1.1787697627057472e-17	2.605528809666805e-15	29.412650088339937	Adult_Stem_cells-Adult_Enterocyte	Stem_cells-Enterocyte
C3orf33	2.531475628993315	1.947818773375851	8.600306774059561	1.6300364212581736e-16	2.6751593973693824e-15	26.787095586735205	Second_trim_Enterocyte-Adult_Enterocyte	Enterocyte-Enterocyte
RUBCNL	-3.783593982703199	2.5942584139245697	-8.906807432453647	1.642695563617276e-17	2.680817750643446e-15	29.113468899160996	Second_trim_Stem_cells-Adult_Stem_cells	Stem_cells-Stem_cells
TBC1D1	-1.7265573615608891	3.8929708199661768	-8.71457513808106	6.971894873868667e-17	2.6874884831676525e-15	27.59113385724236	Second_trim_Stem_cells-Second_trim_Enterocyte	Stem_cells-Enterocyte
TSPAN18	3.1925305921770306	1.036371633625217	8.666596974966378	9.968196050491097e-17	2.715516995845173e-15	27.33120801096007	Second_trim_TA-Adult_TA	TA-TA
MFAP4	4.465992827179073	2.1301069305809923	8.598146254740819	1.6563028245347618e-16	2.715714546669109e-15	26.797303409066373	Second_trim_Enterocyte-Adult_Enterocyte	Enterocyte-Enterocyte
PLAGL2	1.6492696836260787	3.971888504526069	8.664231749664495	1.0145092752603932e-16	2.7594020194076304e-15	27.135468375993803	Second_trim_TA-Adult_TA	TA-TA
TMEM120A	-1.6178880427528377	5.1724647629999625	-8.709751890298923	7.227458149379702e-17	2.7798650705830038e-15	27.503170236031725	Second_trim_Stem_cells-Second_trim_Enterocyte	Stem_cells-Enterocyte
PLS1	-2.464960844978374	6.2748804485912455	-8.737748973166028	5.863426024773844e-17	2.8051272669753665e-15	27.726162266817035	Second_trim_Colonocyte-Adult_Colonocyte	Colonocyte-Colonocyte
STIM1	-1.9808149023324844	3.067080288881938	-8.593289171110458	1.7168913191193954e-16	2.812416155202897e-15	26.632240606349715	Second_trim_Enterocyte-Adult_Enterocyte	Enterocyte-Enterocyte
ZBTB4	1.9494389619106225	3.187037317426358	8.59077593556767	1.749097735110108e-16	2.862487783551332e-15	26.595222534019793	Second_trim_Enterocyte-Adult_Enterocyte	Enterocyte-Enterocyte
UGP2	-2.047296086774357	6.277259202987757	-9.02716267208889	6.575461919167643e-18	2.8705179008126343e-15	29.993104718797564	Adult_Stem_cells-Adult_Colonocyte	Stem_cells-Colonocyte
YEATS4	1.7521885086464186	4.01294660182842	8.658211522117828	1.0609489260518555e-16	2.8768496068434593e-15	27.054814723450228	Second_trim_TA-Adult_TA	TA-TA
ANXA6	2.5562373296084133	2.1836641711441644	8.65820701024124	1.0609845073915861e-16	2.8768496068434593e-15	27.217445008748363	Second_trim_TA-Adult_TA	TA-TA
FBXO17	4.004578957916052	2.046877491316012	8.894988951064274	1.7964477525666367e-17	2.904589875492464e-15	29.025529299761377	Second_trim_Stem_cells-Adult_Stem_cells	Stem_cells-Stem_cells
KNL1	2.3432840588749513	2.7852901971033943	8.656316882735029	1.0759946817549972e-16	2.913026222140428e-15	27.095566613261557	Second_trim_TA-Adult_TA	TA-TA
MAD2L2	1.9225663607953496	2.9670863789944537	8.655657920507947	1.0812769825064448e-16	2.9227954595243868e-15	27.12285759597409	Second_trim_TA-Adult_TA	TA-TA
ACAT1	-2.843862030482188	5.186944836362879	-8.731516232996544	6.143132024066749e-17	2.928865645070364e-15	27.72698839802922	Second_trim_Colonocyte-Adult_Colonocyte	Colonocyte-Colonocyte
NFIX	-4.38694214193495	3.084717903673467	-8.73124463772946	6.15561614786865e-17	2.928865645070364e-15	27.791016338805782	Second_trim_Colonocyte-Adult_Colonocyte	Colonocyte-Colonocyte
NUP62CL	2.088195724481474	1.9635354382525303	8.654972170989817	1.0868012607533663e-16	2.9331875757767056e-15	27.17668773821515	Second_trim_TA-Adult_TA	TA-TA
MYADM	2.779729439013058	4.84093252848351	8.701890959176554	7.66398658778509e-17	2.9412864570528184e-15	27.52948420174786	Second_trim_Stem_cells-Second_trim_Enterocyte	Stem_cells-Enterocyte
ABI3BP	3.164816424895884	1.7453428895005003	8.586959692954652	1.7991481402235652e-16	2.9416409011782668e-15	26.67038183749666	Second_trim_Enterocyte-Adult_Enterocyte	Enterocyte-Enterocyte
VRK1	2.2964226521099063	3.384991136935397	8.701207453561015	7.70315338395716e-17	2.948455769496203e-15	27.514184998067503	Second_trim_Stem_cells-Second_trim_Enterocyte	Stem_cells-Enterocyte
ZFYVE26	-2.0938874285433005	2.845371848293763	-8.700976414310306	7.716437330544982e-17	2.948455769496203e-15	27.526006529241048	Second_trim_Stem_cells-Second_trim_Enterocyte	Stem_cells-Enterocyte
SLC38A5	3.101766454464576	3.720626783321493	8.729640449996529	6.229867951334113e-17	2.9561400588640304e-15	27.686030999783007	Second_trim_Colonocyte-Adult_Colonocyte	Colonocyte-Colonocyte
EPOR	2.902282199474863	1.8455526667401445	8.584225086540041	1.835881707806068e-16	2.9988930198044492e-15	26.67792524879912	Second_trim_Enterocyte-Adult_Enterocyte	Enterocyte-Enterocyte
MUM1L1	2.9821046724577633	1.3290238532273249	8.651273056210124	1.1170858781919652e-16	3.0102706180537186e-15	27.20006362713008	Second_trim_TA-Adult_TA	TA-TA
ZBTB7A	-2.0031271667491657	5.9836231189015985	-8.650456667564798	1.1238813156363384e-16	3.0239161068785424e-15	27.02863594909205	Second_trim_TA-Adult_TA	TA-TA
HNF1A	1.7583267872132042	3.527599229403349	8.648223754426139	1.142677244179373e-16	3.0684661068900617e-15	27.050194770786785	Second_trim_TA-Adult_TA	TA-TA
AL359513.1	2.5163414065935927	1.737361408458716	8.648073469803442	1.1439534048708224e-16	3.0684661068900617e-15	27.13595700095898	Second_trim_TA-Adult_TA	TA-TA
PSD	2.9743783190138524	1.2394548203862834	8.58084847090532	1.8822644507495535e-16	3.0717852185970754e-15	26.657988642479555	Second_trim_Enterocyte-Adult_Enterocyte	Enterocyte-Enterocyte
RNASEH1-AS1	1.8836418910984347	2.423341230231749	8.69431673483344	8.109245314842363e-17	3.0917825696021252e-15	27.49337626740052	Second_trim_Stem_cells-Second_trim_Enterocyte	Stem_cells-Enterocyte
ZNRF3	2.244793733131183	2.8980218287774084	8.691807347705314	8.26233516088405e-17	3.1432875071755402e-15	27.46938017584027	Second_trim_Stem_cells-Second_trim_Enterocyte	Stem_cells-Enterocyte
PHYHD1	2.988827014151665	1.6425221772794047	8.577092816381944	1.9352166308076976e-16	3.155252362947153e-15	26.646805428686452	Second_trim_Enterocyte-Adult_Enterocyte	Enterocyte-Enterocyte
SLC27A6	4.507049301239366	0.7711399214329041	8.574232681063428	1.9765287256816514e-16	3.219603041777332e-15	26.641943278992763	Second_trim_Enterocyte-Adult_Enterocyte	Enterocyte-Enterocyte
SLCO2B1	-2.154801247923989	3.442367250913533	-8.688273855708442	8.48276308166674e-17	3.2201306289579266e-15	27.397591716606872	Second_trim_Stem_cells-Second_trim_Enterocyte	Stem_cells-Enterocyte
SUSD3	2.6865041668898075	1.3289867836485438	8.68751288844135	8.530990397796122e-17	3.226627459910519e-15	27.456712602386684	Second_trim_Stem_cells-Second_trim_Enterocyte	Stem_cells-Enterocyte
DSN1	1.9315783764294925	3.2775440703473144	8.687420978971094	8.536833618592714e-17	3.226627459910519e-15	27.421063284896643	Second_trim_Stem_cells-Second_trim_Enterocyte	Stem_cells-Enterocyte
GSTO1	2.1459286600046292	6.648660885380461	8.716656200332178	6.864409730907553e-17	3.248409829840317e-15	27.500028418391945	Second_trim_Colonocyte-Adult_Colonocyte	Colonocyte-Colonocyte
ANO10	-1.7795974208849057	4.24149559656264	-8.571887562561562	2.0110518980718307e-16	3.2727854840755186e-15	26.376094201193183	Second_trim_Enterocyte-Adult_Enterocyte	Enterocyte-Enterocyte
DGKA	-2.9947005188108875	3.6311659669821825	-8.91879886139538	1.5000175557973348e-17	3.2741633199166333e-15	29.199744582022532	Adult_Stem_cells-Adult_Enterocyte	Stem_cells-Enterocyte
MELK	2.367160233661486	2.3475735957671877	8.638327598461796	1.2297942340674856e-16	3.2936605698292075e-15	26.977159043712035	Second_trim_TA-Adult_TA	TA-TA
MICA	-3.566087723423761	2.960336490949824	-8.87661052252615	2.0643003933057807e-17	3.3070471071472972e-15	28.891149239982525	Second_trim_Stem_cells-Adult_Stem_cells	Stem_cells-Stem_cells
ACYP1	1.6301165106113622	4.545979543941115	8.683684449408094	8.777770264080567e-17	3.3105275237877947e-15	27.328457024875977	Second_trim_Stem_cells-Second_trim_Enterocyte	Stem_cells-Enterocyte
FLNB	-1.6870561769643455	6.446807316058836	-8.569925959163486	2.0403869300278518e-16	3.3174335728255445e-15	26.23946518181853	Second_trim_Enterocyte-Adult_Enterocyte	Enterocyte-Enterocyte
ABLIM2	-2.8158970315997394	2.234896424918462	-8.569736851201291	2.04323724203024e-16	3.318977555379726e-15	26.566833061974584	Second_trim_Enterocyte-Adult_Enterocyte	Enterocyte-Enterocyte
STX19	-4.972004737894625	2.585313263896017	-8.71308374250923	7.049947236009717e-17	3.327194017167613e-15	27.67755277774985	Second_trim_Colonocyte-Adult_Colonocyte	Colonocyte-Colonocyte
MGLL	-3.2903219427872914	5.592791511205262	-8.711148241972989	7.152532638172421e-17	3.3665101058697258e-15	27.553235354943105	Second_trim_Colonocyte-Adult_Colonocyte	Colonocyte-Colonocyte
TMEM60	1.5442224515095555	4.588224403886481	8.56765160017969	2.0749293902986168e-16	3.367325001244837e-15	26.34452647353971	Second_trim_Enterocyte-Adult_Enterocyte	Enterocyte-Enterocyte
FANCG	2.131760033279591	2.1648712026840564	8.680556047453402	8.984660707979166e-17	3.3812531310933664e-15	27.422528706712804	Second_trim_Stem_cells-Second_trim_Enterocyte	Stem_cells-Enterocyte
SPATA13	-1.918224806111409	4.230104546682262	-8.56338253366067	2.1413364524434515e-16	3.4718678860322704e-15	26.351306533094032	Second_trim_Enterocyte-Adult_Enterocyte	Enterocyte-Enterocyte
ERICH4	-2.66766535827589	2.416140796738338	-8.67669610091327	9.246591215509683e-17	3.472343565703873e-15	27.255817128045894	Second_trim_Stem_cells-Second_trim_Enterocyte	Stem_cells-Enterocyte
EHBP1L1	-2.7932885733012993	3.856137624475245	-8.629021867639624	1.317695927127649e-16	3.5236763062026042e-15	27.044926908446143	Second_trim_TA-Adult_TA	TA-TA
OLFM4	-7.489609578593995	6.278844109581815	-8.560892881058573	2.1810301639308232e-16	3.532945150515773e-15	26.36297106625995	Second_trim_Enterocyte-Adult_Enterocyte	Enterocyte-Enterocyte
PCNX1	-1.8509894085016452	3.488579272390077	-8.673690388311607	9.455775540982484e-17	3.5432779505715907e-15	27.279015736817968	Second_trim_Stem_cells-Second_trim_Enterocyte	Stem_cells-Enterocyte
IMPA2	2.22981189173279	5.089799331251384	8.671814788008545	9.58867497793689e-17	3.585384206953618e-15	27.26498730437895	Second_trim_Stem_cells-Second_trim_Enterocyte	Stem_cells-Enterocyte
GPD1	-2.7015424395928784	3.341761074717981	-8.671287676378254	9.626356142457218e-17	3.591782712811708e-15	27.227111859181147	Second_trim_Stem_cells-Second_trim_Enterocyte	Stem_cells-Enterocyte
PLCB4	3.806744545289434	3.672828841692924	8.902479678812169	1.6974229213413416e-17	3.659308524995371e-15	29.080001041638063	Adult_Stem_cells-Adult_Enterocyte	Stem_cells-Enterocyte
OTC	3.3466502874846125	3.2824199644522185	8.622658719467216	1.3813526212020583e-16	3.6882537418089204e-15	26.844865147901544	Second_trim_TA-Adult_TA	TA-TA
BCAR1	-2.060894979026823	4.8425023288395614	-8.622204286741074	1.386013441459691e-16	3.695048353399867e-15	26.911293911987254	Second_trim_TA-Adult_TA	TA-TA
ZNF677	2.828179034823621	2.4513295962774877	8.697979234253138	7.890833333707726e-17	3.7040250449786105e-15	27.538999057756794	Second_trim_Colonocyte-Adult_Colonocyte	Colonocyte-Colonocyte
EMP2	2.2682801732287423	5.687665286459675	8.665481673897332	1.0051226517255227e-16	3.740298721334037e-15	27.272198795189656	Second_trim_Stem_cells-Second_trim_Enterocyte	Stem_cells-Enterocyte
FKBP10	2.6431001971489225	1.747355530614503	8.665267703313338	1.0067233988243028e-16	3.740298721334037e-15	27.27566644822979	Second_trim_Stem_cells-Second_trim_Enterocyte	Stem_cells-Enterocyte
ESRRA	-2.009678373737976	5.2836257462850025	-8.620298640478703	1.4057284485861844e-16	3.7418948428676755e-15	26.846418389895387	Second_trim_TA-Adult_TA	TA-TA
DUSP3	-1.5700165695128208	4.31288458339906	-8.664503105309828	1.012464116867656e-16	3.7536408511131654e-15	27.19405302076489	Second_trim_Stem_cells-Second_trim_Enterocyte	Stem_cells-Enterocyte
ENGASE	-2.9024848043818574	4.465153565765136	-8.857630435786547	2.382434067586695e-17	3.7637456116546086e-15	28.67990357317644	Second_trim_Stem_cells-Adult_Stem_cells	Stem_cells-Stem_cells
PQLC1	-2.666289512305827	3.937070942797998	-8.857072542103412	2.3924851843641137e-17	3.7637456116546086e-15	28.736165766074276	Second_trim_Stem_cells-Adult_Stem_cells	Stem_cells-Stem_cells
TEX45	3.175184082135311	1.540324169352468	8.663448182924672	1.0204378510049484e-16	3.775187659798393e-15	27.33278592804502	Second_trim_Stem_cells-Second_trim_Enterocyte	Stem_cells-Enterocyte
FBP1	-2.0307397355672245	5.743032755271176	-8.662034934795873	1.0312174951840311e-16	3.8070020932142825e-15	27.08627537587483	Second_trim_Stem_cells-Second_trim_Enterocyte	Stem_cells-Enterocyte
ATG4D	-2.3044832271912816	4.499392358327211	-8.617408007880755	1.4361645773188936e-16	3.817093736551373e-15	26.910285671655053	Second_trim_TA-Adult_TA	TA-TA
CYB561	-1.9237084969444211	4.31255961759186	-8.616814327248056	1.442495820432255e-16	3.8280945313659626e-15	26.894680327731024	Second_trim_TA-Adult_TA	TA-TA
PSAT1	3.2895030190142016	1.9575094838438032	8.66096143762495	1.0394809048595834e-16	3.829412565539672e-15	27.31309040236524	Second_trim_Stem_cells-Second_trim_Enterocyte	Stem_cells-Enterocyte
CDKL1	-2.5516301148841776	2.1744757749473096	-8.616424425180817	1.446668905627685e-16	3.8333433126055605e-15	26.982852001561735	Second_trim_TA-Adult_TA	TA-TA
KDELC1	2.752003276095359	1.3795226666603415	8.548561758606418	2.3886199982102253e-16	3.8656239489107456e-15	26.436056742333797	Second_trim_Enterocyte-Adult_Enterocyte	Enterocyte-Enterocyte
COL6A2	3.430963287852685	1.8603486657109685	8.548398585014008	2.391494040955414e-16	3.866691568811429e-15	26.426490838010867	Second_trim_Enterocyte-Adult_Enterocyte	Enterocyte-Enterocyte
ETFRF1	1.4240543786121558	4.255915432566064	8.54820072142313	2.394983682305456e-16	3.868751624460487e-15	26.165085745386072	Second_trim_Enterocyte-Adult_Enterocyte	Enterocyte-Enterocyte
TATDN1	1.4515577598276552	5.190510958144358	8.547792208579068	2.4022044049523663e-16	3.876829327105196e-15	26.16638873721304	Second_trim_Enterocyte-Adult_Enterocyte	Enterocyte-Enterocyte
GSTA1	3.8082291444983154	5.468939716236493	8.61447825289268	1.4676778928170556e-16	3.8831199036926404e-15	26.659884210502888	Second_trim_TA-Adult_TA	TA-TA
ITGA6	-2.330814245788977	6.658598978051394	-8.850653275643225	2.5112008059829115e-17	3.9152311137565715e-15	28.523181502737668	Second_trim_Stem_cells-Adult_Stem_cells	Stem_cells-Stem_cells
REEP1	2.87294410307619	1.6848850421682051	8.54563171745031	2.4407520887071405e-16	3.935402859926509e-15	26.354985896028772	Second_trim_Enterocyte-Adult_Enterocyte	Enterocyte-Enterocyte
FAM177A1	-1.4361629695457578	6.912772402166617	-8.611160159842088	1.5041951235570866e-16	3.9734392707514905e-15	26.641833704531408	Second_trim_TA-Adult_TA	TA-TA
NCAPD2	1.8792232235404085	3.2899976860323714	8.610965398710604	1.5063662794854462e-16	3.9734392707514905e-15	26.739404460178832	Second_trim_TA-Adult_TA	TA-TA
ANP32A	1.0846332863978532	6.309509399333029	8.610746650602266	1.5088085344742722e-16	3.973878526242796e-15	26.595922345916687	Second_trim_TA-Adult_TA	TA-TA
BEX1	5.669910857409906	2.4106568227869185	9.03112721301409	6.3792413444363896e-18	3.978368298448151e-15	29.915241681767483	Second_trim_Stem_cells-Second_trim_Colonocyte	Stem_cells-Colonocyte
ZNF160	2.4142040686755704	3.9128556756202872	8.687426849373708	8.536460284491314e-17	3.996345026482234e-15	27.372968278428072	Second_trim_Colonocyte-Adult_Colonocyte	Colonocyte-Colonocyte
LCN12	2.261487568128872	2.5936330985326115	8.606456847352954	1.5575024686171696e-16	4.095950016113406e-15	26.79162390515505	Second_trim_TA-Adult_TA	TA-TA
DUSP15	3.5776452310936957	1.3977892338746083	8.53995765664396	2.5449274208071897e-16	4.099586957761545e-15	26.36551853962665	Second_trim_Enterocyte-Adult_Enterocyte	Enterocyte-Enterocyte
SCNN1A	-4.490451491395222	4.241041120589494	-8.603813098052422	1.5882829639331295e-16	4.170616107699295e-15	26.891219102068103	Second_trim_TA-Adult_TA	TA-TA
HSD17B2	-3.159220073210782	5.6867469755951525	-8.882138502483611	1.9798239657075054e-17	4.216059279168837e-15	28.92301637744458	Adult_Stem_cells-Adult_Enterocyte	Stem_cells-Enterocyte
COX5B	-1.086499472449313	9.62243132655031	-8.535920286122877	2.621719808707718e-16	4.219398276465822e-15	25.851520572383237	Second_trim_Enterocyte-Adult_Enterocyte	Enterocyte-Enterocyte
SCAI	1.6203830738326426	3.3429515950693953	8.646891811694594	1.154036866513033e-16	4.242482476431701e-15	27.11501956650451	Second_trim_Stem_cells-Second_trim_Enterocyte	Stem_cells-Enterocyte
SMPD3	-2.2084853714613844	4.39132717887429	-8.645659796973218	1.1646436950371442e-16	4.272480714861053e-15	27.10704874816165	Second_trim_Stem_cells-Second_trim_Enterocyte	Stem_cells-Enterocyte
UNC119	1.6721815492649914	4.019770047566575	8.531748116538303	2.703484444295501e-16	4.3469839195477014e-15	26.102925749918885	Second_trim_Enterocyte-Adult_Enterocyte	Enterocyte-Enterocyte
PTPRO	-4.4877463809638805	1.2049575770531005	-8.83455146813921	2.835263187226816e-17	4.381359803128731e-15	28.547731933808628	Second_trim_Stem_cells-Adult_Stem_cells	Stem_cells-Stem_cells
CENPK	3.4984765626333827	3.2241756492784273	8.875148956235206	2.087225804848697e-17	4.391221325815417e-15	28.871030368186972	Adult_Stem_cells-Adult_Enterocyte	Stem_cells-Enterocyte
JADE1	2.8378509908925538	3.384178415970135	8.673683198860784	9.456281467267627e-17	4.415122646562227e-15	27.340071622821544	Second_trim_Colonocyte-Adult_Colonocyte	Colonocyte-Colonocyte
AHCYL2	-2.7785958857880857	4.17485107616649	-8.672332299682655	9.551822090808212e-17	4.4474863703403105e-15	27.30692426664625	Second_trim_Colonocyte-Adult_Colonocyte	Colonocyte-Colonocyte
CHPF	2.455269538402609	4.387860904358027	8.671985020761246	9.576536910136048e-17	4.4474863703403105e-15	27.26632073587944	Second_trim_Colonocyte-Adult_Colonocyte	Colonocyte-Colonocyte
GSTA1	-5.492562044889373	5.468939716236493	-8.871368199508005	2.147705048171812e-17	4.4646697084733554e-15	28.83636207298912	Adult_Stem_cells-Adult_Enterocyte	Stem_cells-Enterocyte
SLC4A4	-2.4177541346788693	5.2331099021546805	-8.593033438152593	1.720141467569704e-16	4.5100766226279536e-15	26.640110370696995	Second_trim_TA-Adult_TA	TA-TA
SLC34A3	3.2738366599750117	1.2180790906004642	8.525616514565613	2.828247293986027e-16	4.5434088544235506e-15	26.19685605146191	Second_trim_Enterocyte-Adult_Enterocyte	Enterocyte-Enterocyte
UAP1L1	2.977006602053727	2.228299519663353	8.525465651539712	2.831387706787402e-16	4.5442731742575014e-15	26.205385950737423	Second_trim_Enterocyte-Adult_Enterocyte	Enterocyte-Enterocyte
ANXA5	1.710173413616939	5.849817905067548	8.591042747581367	1.745650448472605e-16	4.570097171098745e-15	26.475938726502985	Second_trim_TA-Adult_TA	TA-TA
SMG6	-1.9046218444299592	3.6635511520009953	-8.523596914079812	2.8705751148426006e-16	4.602936882955142e-15	26.093805617595734	Second_trim_Enterocyte-Adult_Enterocyte	Enterocyte-Enterocyte
PPP1R3C	-2.471386353000066	1.7558758925428437	-8.635180810127546	1.258849252566929e-16	4.60839112124187e-15	26.988266208587714	Second_trim_Stem_cells-Second_trim_Enterocyte	Stem_cells-Enterocyte
ATP6V1C2	3.067326367651663	1.3063679861092836	8.522117180731904	2.9019853065100286e-16	4.649033708465883e-15	26.244034779872813	Second_trim_Enterocyte-Adult_Enterocyte	Enterocyte-Enterocyte
GLB1L	2.222812217643149	2.0832114988498227	8.519244210536856	2.9639436146798004e-16	4.743939816639658e-15	26.135774394396144	Second_trim_Enterocyte-Adult_Enterocyte	Enterocyte-Enterocyte
LINC01978	-3.8775144322948494	1.0158207242363055	-8.5187654763839	2.97439439654798e-16	4.7563072300843236e-15	26.26978320346676	Second_trim_Enterocyte-Adult_Enterocyte	Enterocyte-Enterocyte
GDPD3	-3.3760695716017657	3.4100414600519477	-8.956754619718145	1.1245127436646602e-17	4.789327202407878e-15	29.38439722590753	Adult_Stem_cells-Adult_Colonocyte	Stem_cells-Colonocyte
LINC00654	-3.2467771333141413	0.947101309666931	-8.517513516167822	3.0018973455720153e-16	4.795894917509472e-15	26.260847154265083	Second_trim_Enterocyte-Adult_Enterocyte	Enterocyte-Enterocyte
SH3BP2	-3.008293392407567	3.705936220036509	-8.6604882438884	1.0431441627223967e-16	4.831666676248938e-15	27.28773462104759	Second_trim_Colonocyte-Adult_Colonocyte	Colonocyte-Colonocyte
MRPL41	-1.656291650515585	7.108663515052112	-8.950856714241354	1.1760649981780512e-17	4.889630237663127e-15	29.39986353566037	Adult_Stem_cells-Adult_Colonocyte	Stem_cells-Colonocyte
C5orf34	2.536460506850319	1.3157826900887066	8.581677780668286	1.870766380170493e-16	4.890317744092388e-15	26.669192809569942	Second_trim_TA-Adult_TA	TA-TA
FKBP10	3.896341622934075	1.747355530614503	8.65813136804181	1.0615812090758101e-16	4.894121810662391e-15	27.27536960177784	Second_trim_Colonocyte-Adult_Colonocyte	Colonocyte-Colonocyte
SOX6	3.99671150041069	3.609226321539656	8.658048725002129	1.0622335163446603e-16	4.894121810662391e-15	27.195564518257942	Second_trim_Colonocyte-Adult_Colonocyte	Colonocyte-Colonocyte
EFNB2	-2.4528179044598586	5.256692874133103	-8.57836943203011	1.917053923703196e-16	5.0006496560095556e-15	26.55487879469307	Second_trim_TA-Adult_TA	TA-TA
AP003068.2	-2.82068000977916	2.305852648104213	-8.578253187283845	1.9187007613826607e-16	5.0006496560095556e-15	26.709909675066857	Second_trim_TA-Adult_TA	TA-TA
CASP7	-2.3337165984739583	5.128870715804037	-8.653828182778934	1.0960792561023511e-16	5.036772623699804e-15	27.14876759949155	Second_trim_Colonocyte-Adult_Colonocyte	Colonocyte-Colonocyte
COL7A1	3.637086284749308	1.4468033933310287	8.6531474743609	1.1016371006753005e-16	5.0490254729638056e-15	27.223542553412724	Second_trim_Colonocyte-Adult_Colonocyte	Colonocyte-Colonocyte
POLA1	2.34681601680772	2.53437343616467	8.622148509741917	1.3865865808817998e-16	5.0653922333384906e-15	26.99209807380561	Second_trim_Stem_cells-Second_trim_Enterocyte	Stem_cells-Enterocyte
ACADVL	-1.3876646567308768	7.504496553813846	-8.509209062509303	3.1908058025408287e-16	5.0930393897594106e-15	25.74102039311606	Second_trim_Enterocyte-Adult_Enterocyte	Enterocyte-Enterocyte
PRDM1	2.7978323679248684	3.1639433427215247	8.574717978922875	1.9694580782661703e-16	5.1220802715031056e-15	26.52688644468303	Second_trim_TA-Adult_TA	TA-TA
APOBR	-3.447499578746936	3.759210486852228	-8.574424088069856	1.973736987484142e-16	5.1220802715031056e-15	26.65027136204035	Second_trim_TA-Adult_TA	TA-TA
USP51	2.603064315626573	1.4067968181250212	8.57439971037788	1.9740923277526002e-16	5.1220802715031056e-15	26.64577571027451	Second_trim_TA-Adult_TA	TA-TA
PLPP2	2.9508702494414294	4.7950680809312605	8.61868357330838	1.4226543023022743e-16	5.174921618065625e-15	27.001718316715635	Second_trim_Stem_cells-Second_trim_Enterocyte	Stem_cells-Enterocyte
SLC43A3	2.785537094716961	1.283837161285744	8.618472197129925	1.4248843885200106e-16	5.174921618065625e-15	27.003460258083084	Second_trim_Stem_cells-Second_trim_Enterocyte	Stem_cells-Enterocyte
CNDP2	-1.316101382151789	5.896504784299851	-8.618417743308386	1.425459453836654e-16	5.174921618065625e-15	26.785983892453217	Second_trim_Stem_cells-Second_trim_Enterocyte	Stem_cells-Enterocyte
ANXA4	2.160060924373501	7.387206398118804	8.648590002769595	1.1395730975879315e-16	5.20922131677499e-15	26.952778544475503	Second_trim_Colonocyte-Adult_Colonocyte	Colonocyte-Colonocyte
KIF18B	2.5484695295300184	1.3762617154203665	8.571272051144271	2.0202114285104766e-16	5.233966166862011e-15	26.577026713456963	Second_trim_TA-Adult_TA	TA-TA
SYTL4	-3.074089680508256	3.043773081387257	-8.50457729211285	3.301228141913249e-16	5.2644790697798306e-15	26.09996249420972	Second_trim_Enterocyte-Adult_Enterocyte	Enterocyte-Enterocyte
GRAMD1A	2.698458179985077	3.63210816797517	8.937723796559135	1.2994165599871344e-17	5.2768399931384515e-15	29.337332499519334	Adult_Stem_cells-Adult_Colonocyte	Stem_cells-Colonocyte
NOL4	2.9579618675122568	1.2867307234504184	8.56938620803661	2.0485327058441236e-16	5.2994782384370506e-15	26.61055688869111	Second_trim_TA-Adult_TA	TA-TA
FHL2	-3.7080349616217023	4.847773156734007	-8.806171489221917	3.510310151093579e-17	5.376932970034744e-15	28.33584093170182	Second_trim_Stem_cells-Adult_Stem_cells	Stem_cells-Stem_cells
TSEN34	1.4672437666983962	5.432584144121737	8.501535674297278	3.3757883598903615e-16	5.378468644197581e-15	25.833281132959556	Second_trim_Enterocyte-Adult_Enterocyte	Enterocyte-Enterocyte
PRKAA2	3.342763136645128	2.29946969293294	8.500940180891664	3.390579681623042e-16	5.397110519644628e-15	26.08892764464209	Second_trim_Enterocyte-Adult_Enterocyte	Enterocyte-Enterocyte
MAN1C1	3.5662772206435593	0.9472294977341024	8.500336276401649	3.405645391966391e-16	5.4161548118868056e-15	26.104642035196115	Second_trim_Enterocyte-Adult_Enterocyte	Enterocyte-Enterocyte
GPD1L	-2.0767923388677993	3.471956759159354	-8.566084074462983	2.0990727668250491e-16	5.422190629334173e-15	26.56162314750328	Second_trim_TA-Adult_TA	TA-TA
SULT1A2	-3.9025184190903968	3.193303696257314	-8.842255674592304	2.6753480267273093e-17	5.496109087377916e-15	28.61935717734257	Adult_Stem_cells-Adult_Enterocyte	Stem_cells-Enterocyte
FAS	-2.2535546733824035	2.9924520507380525	-8.563560014773637	2.1385342341300226e-16	5.5159652579584134e-15	26.55748951107649	Second_trim_TA-Adult_TA	TA-TA
C2orf74	3.7739649912761983	1.878481039613842	8.640225655347622	1.2125909251891887e-16	5.528528129413476e-15	27.143402412956636	Second_trim_Colonocyte-Adult_Colonocyte	Colonocyte-Colonocyte
PARP1	1.5703056548611842	5.372799658846129	8.60886271436198	1.5300049206686114e-16	5.542934839152551e-15	26.738988413184572	Second_trim_Stem_cells-Second_trim_Enterocyte	Stem_cells-Enterocyte
LGALS1	3.789995623113892	3.486635720058802	8.496640487852995	3.4992981076091574e-16	5.560031260698008e-15	25.98845416396101	Second_trim_Enterocyte-Adult_Enterocyte	Enterocyte-Enterocyte
SLC17A8	-3.737531743794767	0.9447291790111064	-8.496185230903249	3.511009297097699e-16	5.573567667810911e-15	26.09461064531124	Second_trim_Enterocyte-Adult_Enterocyte	Enterocyte-Enterocyte
KRTAP5-7	3.917484395259775	0.6512181131786314	8.637831543875873	1.2343299617835257e-16	5.6129869251728965e-15	27.12277671699335	Second_trim_Colonocyte-Adult_Colonocyte	Colonocyte-Colonocyte
SPIB	-4.5837725132214135	3.84163368313682	-8.56026247902416	2.1911959170636592e-16	5.638063117600556e-15	26.584940573529693	Second_trim_TA-Adult_TA	TA-TA
VCAN	3.4507865616947706	1.749687640550992	8.56019239473383	2.1923289754041792e-16	5.638063117600556e-15	26.516215263521524	Second_trim_TA-Adult_TA	TA-TA
PTPRH	-2.2633834267631645	4.215328012740393	-8.491969166105408	3.6213233745216856e-16	5.743464919700061e-15	25.769947999589533	Second_trim_Enterocyte-Adult_Enterocyte	Enterocyte-Enterocyte
RALB	-1.507989400673604	4.698004404871287	-8.60357728018139	1.5910575924508234e-16	5.7521837845499545e-15	26.71931476614693	Second_trim_Stem_cells-Second_trim_Enterocyte	Stem_cells-Enterocyte
MBNL1	-1.6054352074075815	6.033814020193968	-8.49135111910885	3.637780217775547e-16	5.7643301418145744e-15	25.7206773116496	Second_trim_Enterocyte-Adult_Enterocyte	Enterocyte-Enterocyte
CTNS	-1.8367754725124077	2.282142719175322	-8.60229439397515	1.6062362307974919e-16	5.795061376484671e-15	26.823168301702975	Second_trim_Stem_cells-Second_trim_Enterocyte	Stem_cells-Enterocyte
POLR3G	2.689620829719484	1.6574024180865878	8.602014546986517	1.6095662649766041e-16	5.795102292581744e-15	26.884531673904185	Second_trim_Stem_cells-Second_trim_Enterocyte	Stem_cells-Enterocyte
DGAT2	2.5406898167148624	2.45206546318253	8.555930441942543	2.262332756769477e-16	5.80953744098656e-15	26.453366773006728	Second_trim_TA-Adult_TA	TA-TA
AJUBA	2.9131154574970948	1.4632368863822316	8.48999566568281	3.674131561877885e-16	5.816653248731789e-15	25.996410549848612	Second_trim_Enterocyte-Adult_Enterocyte	Enterocyte-Enterocyte
RUVBL2	1.2451927890687182	5.194627796985075	8.555457855788363	2.270230028947745e-16	5.821256500071297e-15	26.237255425052417	Second_trim_TA-Adult_TA	TA-TA
CDCA7L	3.5388482875692486	3.13458439378538	8.832368005167009	2.8822817206460115e-17	5.852372489060541e-15	28.54650390331728	Adult_Stem_cells-Adult_Enterocyte	Stem_cells-Enterocyte
KDELC2	3.1730625731241697	2.564701357815456	8.830654252884488	2.9197255666034936e-17	5.8602583728770355e-15	28.52030488563965	Adult_Stem_cells-Adult_Enterocyte	Stem_cells-Enterocyte
COMT	1.535780245645955	6.408021202135919	8.487865130711718	3.731996970956919e-16	5.902910426345083e-15	25.627984405307345	Second_trim_Enterocyte-Adult_Enterocyte	Enterocyte-Enterocyte
ADAMTSL5	3.3077019331940996	1.841435978359397	8.630550495380096	1.3028412665736172e-16	5.9091465446515586e-15	27.066223841080404	Second_trim_Colonocyte-Adult_Colonocyte	Colonocyte-Colonocyte
MCM2	3.5878743814517864	2.770804001661431	8.827814719520942	2.982829534169267e-17	5.914841881830687e-15	28.488933993328477	Adult_Stem_cells-Adult_Enterocyte	Stem_cells-Enterocyte
AP003774.4	4.58259856883044	1.8460272113849616	8.826404658074011	3.014665716887706e-17	5.914841881830687e-15	28.466913412885237	Adult_Stem_cells-Adult_Enterocyte	Stem_cells-Enterocyte
AP000866.2	-4.36710048813041	1.957483445228257	-8.629984172511698	1.308325167451865e-16	5.915478140592962e-15	27.063717675249485	Second_trim_Colonocyte-Adult_Colonocyte	Colonocyte-Colonocyte
COL1A2	4.390881315258852	2.0222966336170525	8.629707507694938	1.3110125073928967e-16	5.915478140592962e-15	27.05304341514801	Second_trim_Colonocyte-Adult_Colonocyte	Colonocyte-Colonocyte
SCARA3	2.9273232270464096	0.907341402921142	8.552549773267394	2.319430057446924e-16	5.938693205738738e-15	26.50137745511763	Second_trim_TA-Adult_TA	TA-TA
CCNG2	2.52861829759628	3.979499488719804	8.627838580962905	1.3293096518266444e-16	5.982578644380635e-15	26.914541713692586	Second_trim_Colonocyte-Adult_Colonocyte	Colonocyte-Colonocyte
ASCL2	4.86210068298095	3.455595770969042	8.820530431239629	3.150952981836244e-17	6.1135489965360545e-15	28.475049596527064	Adult_Stem_cells-Adult_Enterocyte	Stem_cells-Enterocyte
MPC1	-1.6162336850002	5.8669445228332915	-8.547038976988459	2.415574758059592e-16	6.175807675730102e-15	26.226268901697537	Second_trim_TA-Adult_TA	TA-TA
ERICH5	-3.4756324987576224	1.434906271232081	-8.481425706478653	3.9124275553596893e-16	6.177756126943636e-15	25.992713019122174	Second_trim_Enterocyte-Adult_Enterocyte	Enterocyte-Enterocyte
TPM1	-1.4573696988755485	7.9923765052948355	-8.48141138432157	3.912838321154313e-16	6.177756126943636e-15	25.54793329456593	Second_trim_Enterocyte-Adult_Enterocyte	Enterocyte-Enterocyte
SLC30A4	-3.635155105025325	2.617975975261572	-8.784520452157446	4.1302184794321025e-17	6.245939853987917e-15	28.194336545869483	Second_trim_Stem_cells-Adult_Stem_cells	Stem_cells-Stem_cells
HNRNPA1	1.6149698608782437	8.958956623643546	8.783910275797119	4.1491754842663975e-17	6.245939853987917e-15	27.936678913700327	Second_trim_Stem_cells-Adult_Stem_cells	Stem_cells-Stem_cells
SULT1E1	4.895491374169876	3.499738534202526	8.78268794211644	4.1874105177960904e-17	6.2496207232269506e-15	28.19446446698571	Second_trim_Stem_cells-Adult_Stem_cells	Stem_cells-Stem_cells
KIFC3	-2.638203437674254	1.9593701837775732	-8.590794022106255	1.7488638392550164e-16	6.2836749714138065e-15	26.72588993735473	Second_trim_Stem_cells-Second_trim_Enterocyte	Stem_cells-Enterocyte
LBX2-AS1	2.0096384326705055	2.7390747274371092	8.54411043773994	2.4682614116185043e-16	6.301283738257651e-15	26.35697766473288	Second_trim_TA-Adult_TA	TA-TA
SOS2	-2.160366958572519	3.9627809684461512	-8.543781463195048	2.4742504783931315e-16	6.3073520954307826e-15	26.402459445475827	Second_trim_TA-Adult_TA	TA-TA
CD200	3.724409439193455	2.411346432212555	8.814678225800044	3.292791932995632e-17	6.3185420586779906e-15	28.388887320052227	Adult_Stem_cells-Adult_Enterocyte	Stem_cells-Enterocyte
YEATS4	1.8424133469456665	4.01294660182842	8.589718698944246	1.7628238781514255e-16	6.320827630447678e-15	26.647744535091547	Second_trim_Stem_cells-Second_trim_Enterocyte	Stem_cells-Enterocyte
PRDM5	3.3271767779843744	2.355975102676284	8.812182481170717	3.35518678511627e-17	6.368290395836991e-15	28.349477811031747	Adult_Stem_cells-Adult_Enterocyte	Stem_cells-Enterocyte
UBE2Q2	2.735295623530631	3.1859061182815034	8.588227908639379	1.7823601307394294e-16	6.377781271100804e-15	26.772976653033187	Second_trim_Stem_cells-Second_trim_Enterocyte	Stem_cells-Enterocyte
ZFAS1	1.729589625948072	8.054938225080717	8.47449458712403	4.116282925733023e-16	6.493092362163509e-15	25.4712286868094	Second_trim_Enterocyte-Adult_Enterocyte	Enterocyte-Enterocyte
ACTG2	4.21919360879328	1.5946609365999107	8.615526753008558	1.4563220708898104e-16	6.537351157295082e-15	26.955873327183003	Second_trim_Colonocyte-Adult_Colonocyte	Colonocyte-Colonocyte
PDZK1	-3.349439434624506	2.527592707750107	-8.584444804379721	1.8329030564934939e-16	6.545225597646092e-15	26.66285522966813	Second_trim_Stem_cells-Second_trim_Enterocyte	Stem_cells-Enterocyte
SLC51B	-3.9860706677672457	4.118290681225991	-8.80394898355599	3.569445846693116e-17	6.702114341393031e-15	28.354781553827095	Adult_Stem_cells-Adult_Enterocyte	Stem_cells-Enterocyte
POLD1	2.0513303283608035	3.1981184081196825	8.579536937338768	1.900591252252932e-16	6.773086621804225e-15	26.656378224502134	Second_trim_Stem_cells-Second_trim_Enterocyte	Stem_cells-Enterocyte
PCSK1N	-3.415254949728766	3.84668422509324	-8.578212016297126	1.9192843657537752e-16	6.825772626230637e-15	26.56084731663075	Second_trim_Stem_cells-Second_trim_Enterocyte	Stem_cells-Enterocyte
CARD16	-2.651569545551612	4.96716894667157	-8.467143120061602	4.343987006744579e-16	6.8460921581023316e-15	25.59887506084388	Second_trim_Enterocyte-Adult_Enterocyte	Enterocyte-Enterocyte
DNAH14	3.1402140127805636	2.808638602021181	8.799525964575714	3.6900819482492103e-17	6.854916061736991e-15	28.2585851319266	Adult_Stem_cells-Adult_Enterocyte	Stem_cells-Enterocyte
CD200	3.1418509258770335	2.411346432212555	8.899425371409508	1.737129665179704e-17	6.894035957583636e-15	29.014887194895515	Adult_Stem_cells-Adult_Colonocyte	Stem_cells-Colonocyte
LIFR	-2.9936350865347636	1.283822129863335	-8.573183326683743	1.9919034874033976e-16	7.069637946552466e-15	26.643409274208583	Second_trim_Stem_cells-Second_trim_Enterocyte	Stem_cells-Enterocyte
TMEM140	-3.59702368914052	1.615913323130225	-8.572598230043397	2.000527429460407e-16	7.074268899111096e-15	26.67792805490179	Second_trim_Stem_cells-Second_trim_Enterocyte	Stem_cells-Enterocyte
KDELR3	-2.061022085888718	3.4095069469564185	-8.57254520868583	2.0013107525832558e-16	7.074268899111096e-15	26.538883765479984	Second_trim_Stem_cells-Second_trim_Enterocyte	Stem_cells-Enterocyte
SYTL4	-3.205048394390802	3.043773081387257	-8.5267136263031	2.805512871324961e-16	7.141379848261875e-15	26.336419649849265	Second_trim_TA-Adult_TA	TA-TA
CYP27A1	-2.821872733636068	4.727811507687207	-8.79193218827779	3.9066839455511645e-17	7.180896321812045e-15	28.269124236476983	Adult_Stem_cells-Adult_Enterocyte	Stem_cells-Enterocyte
SHISA5	1.8246826222131851	5.3911783777072015	8.762970196138587	4.854642555987496e-17	7.184048162089294e-15	27.990113488483416	Second_trim_Stem_cells-Adult_Stem_cells	Stem_cells-Stem_cells
AMDHD2	1.8096699054817835	3.453481275103937	8.459922641880903	4.579749569281879e-16	7.211144001695236e-15	25.58918500004304	Second_trim_Enterocyte-Adult_Enterocyte	Enterocyte-Enterocyte
PLEC	-2.903041752822138	5.516781187880359	-8.524743285966	2.8464725639120615e-16	7.235095183556394e-15	26.207175285503652	Second_trim_TA-Adult_TA	TA-TA
TSPAN32	3.696228595880133	0.640760183668838	8.457603358649783	4.658130835426074e-16	7.32795321155046e-15	25.804795987495243	Second_trim_Enterocyte-Adult_Enterocyte	Enterocyte-Enterocyte
NEU1	-2.404698410451913	5.290173640173678	-8.943115049848728	1.2473006437709815e-17	7.381770758855212e-15	29.364710087111657	Second_trim_Stem_cells-Second_trim_Colonocyte	Stem_cells-Colonocyte
SLC39A2	-4.4997738685446835	0.9543237371616172	-8.94092672611378	1.2682002220000936e-17	7.381770758855212e-15	29.288166923023983	Second_trim_Stem_cells-Second_trim_Colonocyte	Stem_cells-Colonocyte
REG1B	-8.606307129998239	2.303692422559188	-8.45450072561268	4.765063827356368e-16	7.489427952591981e-15	25.762339815304585	Second_trim_Enterocyte-Adult_Enterocyte	Enterocyte-Enterocyte
PLAGL1	2.8228215696114938	4.64894482969259	8.783692009058896	4.155977506845067e-17	7.545835410346444e-15	28.20885235565514	Adult_Stem_cells-Adult_Enterocyte	Stem_cells-Enterocyte
AKR1B10	-3.904097870157666	4.452461211604157	-8.782553071039061	4.1916506402680404e-17	7.545835410346444e-15	28.182313739850997	Adult_Stem_cells-Adult_Enterocyte	Stem_cells-Enterocyte
GPR160	1.782985133406899	6.6459554293780965	8.5957137470772	1.6863773320149479e-16	7.550646402985902e-15	26.607138665087007	Second_trim_Colonocyte-Adult_Colonocyte	Colonocyte-Colonocyte
SMPD3	-2.5945705082619153	4.39132717887429	-8.514645623178431	3.0658506846434254e-16	7.781378583610972e-15	26.19909094086193	Second_trim_TA-Adult_TA	TA-TA
ATAD2B	-1.8666190374560525	4.0374248735372	-8.448422302463582	4.981643922718947e-16	7.822793721089772e-15	25.497544097470467	Second_trim_Enterocyte-Adult_Enterocyte	Enterocyte-Enterocyte
PDPK1	-1.5563862804866342	4.644563020065889	-8.447090081130906	5.030397558208523e-16	7.892255360416643e-15	25.46043952518798	Second_trim_Enterocyte-Adult_Enterocyte	Enterocyte-Enterocyte
PDSS1	-1.894894176220348	4.052647920406006	-8.446266178225628	5.060784739651844e-16	7.932802793877962e-15	25.500863965493743	Second_trim_Enterocyte-Adult_Enterocyte	Enterocyte-Enterocyte
PPP4R1	-1.741263241230656	4.106100531094987	-8.445942030186245	5.072789662913711e-16	7.944489066708451e-15	25.466665996609755	Second_trim_Enterocyte-Adult_Enterocyte	Enterocyte-Enterocyte
CDKN2B	-3.208279777312627	4.142906522380286	-8.555944510857795	2.262098071606316e-16	7.979950813412018e-15	26.508689088457736	Second_trim_Stem_cells-Second_trim_Enterocyte	Stem_cells-Enterocyte
CD200	3.0498015443673454	2.411346432212555	8.5555278770815	2.269058201415775e-16	7.988365788935939e-15	26.544793712311716	Second_trim_Stem_cells-Second_trim_Enterocyte	Stem_cells-Enterocyte
DUS1L	-1.7688430921817755	4.988165623083122	-8.510236927411428	3.1668010833766776e-16	8.025933311745071e-15	26.038559803443498	Second_trim_TA-Adult_TA	TA-TA
ENDOG	-2.1146741853505975	3.8608306907367944	-8.509409991392921	3.1860992065862823e-16	8.063139760204301e-15	26.133239927855403	Second_trim_TA-Adult_TA	TA-TA
OSBP2	2.9972993955859852	1.9570401116838312	8.585470845296081	1.8190564928663003e-16	8.123878383230521e-15	26.724977700501817	Second_trim_Colonocyte-Adult_Colonocyte	Colonocyte-Colonocyte
CLNS1A	1.577359999356541	5.930434111551433	8.442596260180474	5.198358729731877e-16	8.133847682668283e-15	25.3660497535086	Second_trim_Enterocyte-Adult_Enterocyte	Enterocyte-Enterocyte
PDZD8	-1.5985144373967213	5.091144101952202	-8.44226091399509	5.211112732875572e-16	8.146504077123834e-15	25.392338968052453	Second_trim_Enterocyte-Adult_Enterocyte	Enterocyte-Enterocyte
RASSF6	-2.3718539795294906	5.017430177331314	-8.507634138119538	3.227936125141988e-16	8.157195458354471e-15	26.13245494922861	Second_trim_TA-Adult_TA	TA-TA
EHHADH	-1.9444503328160143	3.1489012411676076	-8.441153841745049	5.253437400303525e-16	8.205324139901624e-15	25.513921937489776	Second_trim_Enterocyte-Adult_Enterocyte	Enterocyte-Enterocyte
GALNT10	-2.5209402720859666	3.03977827746522	-8.504463738678	3.3039822168828094e-16	8.337303102775667e-15	26.168626724149703	Second_trim_TA-Adult_TA	TA-TA
XRCC3	2.747810599757006	1.9795679474360204	8.547752415056516	2.402908930664634e-16	8.44257459703538e-15	26.49834107228355	Second_trim_Stem_cells-Second_trim_Enterocyte	Stem_cells-Enterocyte
PRDM5	2.7197535522132883	2.355975102676284	8.437056783767622	5.413050765658648e-16	8.447068138510391e-15	25.619613455915633	Second_trim_Enterocyte-Adult_Enterocyte	Enterocyte-Enterocyte
EIF4E3	-2.697898103193854	2.8941996136931016	-8.502268256858418	3.357679444635795e-16	8.460576978676805e-15	26.169865874822463	Second_trim_TA-Adult_TA	TA-TA
MAGED1	1.732451150002726	4.8292793752865375	8.435966284218077	5.456336553879326e-16	8.507013294985785e-15	25.388016801311515	Second_trim_Enterocyte-Adult_Enterocyte	Enterocyte-Enterocyte
TMEM101	1.703864860293974	4.510782606091163	8.434527889280618	5.5139554605432745e-16	8.589178434612546e-15	25.405521142597458	Second_trim_Enterocyte-Adult_Enterocyte	Enterocyte-Enterocyte
NOS3	3.34819079019601	1.2064064553356753	8.432227289049848	5.60736566794926e-16	8.726900115305702e-15	25.604551566918296	Second_trim_Enterocyte-Adult_Enterocyte	Enterocyte-Enterocyte
SLC2A5	-4.21792196561137	3.375503417665142	-8.761394686773633	4.912288213657165e-17	8.752895590498102e-15	28.041576018374993	Adult_Stem_cells-Adult_Enterocyte	Stem_cells-Enterocyte
FAM50A	-1.8583209071247704	5.335842839233273	-8.496705944282828	3.497617463575759e-16	8.800169673721286e-15	25.959410272203876	Second_trim_TA-Adult_TA	TA-TA
LINC00668	-4.273202742665784	2.6370079442352807	-8.49651470111316	3.502530021324186e-16	8.800169673721286e-15	26.128662564536672	Second_trim_TA-Adult_TA	TA-TA
CSNK1G3	-1.6112891894832888	4.677354384577636	-8.430198134160406	5.691052250386723e-16	8.849256847395634e-15	25.353460523704065	Second_trim_Enterocyte-Adult_Enterocyte	Enterocyte-Enterocyte
ACE2	3.4267184210483657	3.5593400699015896	8.573529795768234	1.986814108599773e-16	8.850445909277867e-15	26.536015418758097	Second_trim_Colonocyte-Adult_Colonocyte	Colonocyte-Colonocyte
AAK1	-2.488866784290422	4.191259877101323	-8.539817377429072	2.547557887823643e-16	8.932822457264348e-15	26.361833219239497	Second_trim_Stem_cells-Second_trim_Enterocyte	Stem_cells-Enterocyte
SPEF2	2.9940158368042926	1.8544633822067271	8.571594737617977	2.0154043409013351e-16	8.954959440411988e-15	26.6371281432587	Second_trim_Colonocyte-Adult_Colonocyte	Colonocyte-Colonocyte
AMOTL1	2.9531478384530896	1.3011688382259612	8.491158556277142	3.6429227190595597e-16	9.13975812072098e-15	26.050534618861604	Second_trim_TA-Adult_TA	TA-TA
AMN1	2.047076051047027	2.360911505411718	8.425466587949089	5.891019220065266e-16	9.152044272311358e-15	25.487919253331633	Second_trim_Enterocyte-Adult_Enterocyte	Enterocyte-Enterocyte
ANXA4	1.6103393362139364	7.387206398118804	8.425309468824375	5.89777731974448e-16	9.154398893989163e-15	25.102373552076113	Second_trim_Enterocyte-Adult_Enterocyte	Enterocyte-Enterocyte
INF2	-1.795468519952446	5.2035631964498545	-8.490508959802746	3.660323665473425e-16	9.170239863198988e-15	25.902942092680433	Second_trim_TA-Adult_TA	TA-TA
PPP1R14D	-2.1874506013986768	4.768772913364776	-8.85754353046689	2.383997016416903e-17	9.250967977927103e-15	28.750093897023625	Adult_Stem_cells-Adult_Colonocyte	Stem_cells-Colonocyte
LETM1	-1.9764233627198755	4.457398519954442	-8.423178881689457	5.990179804421601e-16	9.289566584796624e-15	25.32113337172389	Second_trim_Enterocyte-Adult_Enterocyte	Enterocyte-Enterocyte
TCEAL4	1.5820788720658046	5.114502424524328	8.485769854475178	3.789783675086145e-16	9.480974575122388e-15	25.748197428415335	Second_trim_TA-Adult_TA	TA-TA
DIAPH3	3.1380533842274154	2.318540355879204	8.531343825035268	2.7115404049073734e-16	9.488761232563638e-15	26.369890365548738	Second_trim_Stem_cells-Second_trim_Enterocyte	Stem_cells-Enterocyte
FUZ	1.8312928363481715	2.519055557969259	8.484269012422494	3.831719311003363e-16	9.572172047030146e-15	25.92232164291608	Second_trim_TA-Adult_TA	TA-TA
WDR54	2.2853525294541734	2.2966177423698273	8.483739446047808	3.846625415349682e-16	9.595681857548024e-15	25.93633024604585	Second_trim_TA-Adult_TA	TA-TA
MISP3	-2.1036187436470746	3.6238028416619663	-8.417246958662492	6.2550534528231915e-16	9.691725234534031e-15	25.357004592597455	Second_trim_Enterocyte-Adult_Enterocyte	Enterocyte-Enterocyte
ADGRD1	3.403600338221602	1.245610424914915	8.481140236342355	3.920623017974866e-16	9.766322273876906e-15	25.977455933188853	Second_trim_TA-Adult_TA	TA-TA
LINC00668	-4.557234490975977	2.6370079442352807	-8.720562221454246	6.667076268677656e-17	9.783234101146991e-15	27.748139682000055	Second_trim_Stem_cells-Adult_Stem_cells	Stem_cells-Stem_cells
CD320	3.220007035364965	4.914790019381246	8.744630592116561	5.569226794287705e-17	9.823215988065851e-15	27.922029459041703	Adult_Stem_cells-Adult_Enterocyte	Stem_cells-Enterocyte
COPS8	1.3855589286496368	4.325661991028641	8.479574332971298	3.965880930426905e-16	9.862902984055194e-15	25.755199958381638	Second_trim_TA-Adult_TA	TA-TA
CENPK	2.0912329891906185	3.2241756492784273	8.479408943539196	3.9706910994106063e-16	9.862902984055194e-15	25.75007003917513	Second_trim_TA-Adult_TA	TA-TA
PROM1	-3.7995088478273145	3.7525210202430026	-8.478611896870508	3.9939533550876686e-16	9.906592824792736e-15	25.97681932002174	Second_trim_TA-Adult_TA	TA-TA
FLYWCH2	-2.047185478584583	3.816271039893631	-8.47775171472985	4.019209497402993e-16	9.946609833085078e-15	25.917008272792103	Second_trim_TA-Adult_TA	TA-TA
FAM111A-DT	2.1413216082467303	2.0072928764710043	8.477674682918378	4.0214789498099104e-16	9.946609833085078e-15	25.907669796840473	Second_trim_TA-Adult_TA	TA-TA
PCK1	-4.733904932209384	6.670921257987486	-8.476965920974154	4.042419521204502e-16	9.984261623659551e-15	25.843318861930367	Second_trim_TA-Adult_TA	TA-TA
FRMD1	-5.019682732205112	3.5735172813471365	-8.895763973912821	1.7859424618519908e-17	1.0060041054470794e-14	28.98928100419723	Second_trim_Stem_cells-Second_trim_Colonocyte	Stem_cells-Colonocyte
PEG10	2.737060845500422	1.685175408611136	8.522913281313972	2.8850445208783023e-16	1.0075729484715383e-14	26.270024393094108	Second_trim_Stem_cells-Second_trim_Enterocyte	Stem_cells-Enterocyte
PPFIA1	-1.7644665940061737	4.858245979507311	-8.47525229634925	4.0934956856140733e-16	1.0096133003134595e-14	25.821138595427364	Second_trim_TA-Adult_TA	TA-TA
MYL3	3.818082828359989	0.7170837812562856	8.410495840191054	6.570618307450839e-16	1.0171643340842781e-14	25.46377607699539	Second_trim_Enterocyte-Adult_Enterocyte	Enterocyte-Enterocyte
JAML	2.9541167111535356	1.3167706534714954	8.40999926286789	6.594441603805527e-16	1.0199480893326141e-14	25.437354623520186	Second_trim_Enterocyte-Adult_Enterocyte	Enterocyte-Enterocyte
CHCHD10	-2.5633419280352747	8.255703695905758	-8.409084231356852	6.638564157174299e-16	1.0258637815272354e-14	25.028966922046525	Second_trim_Enterocyte-Adult_Enterocyte	Enterocyte-Enterocyte
ZNF169	-2.4752982873732923	2.053815467382314	-8.408446409009173	6.669492302218028e-16	1.0297318707456341e-14	25.39439956345433	Second_trim_Enterocyte-Adult_Enterocyte	Enterocyte-Enterocyte
ACER3	-2.635263752474818	3.9304745062709703	-8.552251195174712	2.3245408350489383e-16	1.030231778213821e-14	26.493985875676884	Second_trim_Colonocyte-Adult_Colonocyte	Colonocyte-Colonocyte
SAR1B	-1.8528646654596104	5.87143786740312	-8.735139264970572	5.978973555789331e-17	1.0440483623119332e-14	27.82259549236734	Adult_Stem_cells-Adult_Enterocyte	Stem_cells-Enterocyte
DNASE1	-3.482270332518956	5.202626913913397	-8.733681687599889	6.04448727893003e-17	1.0450379887591702e-14	27.839035219415365	Adult_Stem_cells-Adult_Enterocyte	Stem_cells-Enterocyte
IL32	-3.2501495103682565	6.897270673275356	-8.516319244865041	3.028367369440698e-16	1.0551066780780542e-14	26.047551531157165	Second_trim_Stem_cells-Second_trim_Enterocyte	Stem_cells-Enterocyte
BDH2	-1.5322603972572324	5.15994628005938	-8.516100737607479	3.033235324677489e-16	1.0551066780780542e-14	26.020933730945252	Second_trim_Stem_cells-Second_trim_Enterocyte	Stem_cells-Enterocyte
CAPN5	-1.99076348472075	5.191827159228952	-8.402223788074643	6.978804165654416e-16	1.0765360277443234e-14	25.116727965714517	Second_trim_Enterocyte-Adult_Enterocyte	Enterocyte-Enterocyte
TP53	1.6902803782433695	4.178051235291774	8.51180138551365	3.13060722825751e-16	1.086812394032458e-14	26.09680390014077	Second_trim_Stem_cells-Second_trim_Enterocyte	Stem_cells-Enterocyte
HNRNPDL	1.1356351916014304	7.4886569276414034	8.464617889822412	4.4250430428486614e-16	1.0898462851089327e-14	25.47616356652711	Second_trim_TA-Adult_TA	TA-TA
FAM126A	3.4069665679841945	2.526996197001693	8.832586906729844	2.8775333036274606e-17	1.0923366640857115e-14	28.482659256458735	Adult_Stem_cells-Adult_Colonocyte	Stem_cells-Colonocyte
AGT	-3.208640492437876	2.178829458155892	-8.87717251881316	2.0555517188826033e-17	1.1216888785977508e-14	28.88871450851591	Second_trim_Stem_cells-Second_trim_Colonocyte	Stem_cells-Colonocyte
PCCA	-2.1528315800767337	4.034341294464447	-8.46038920048861	4.564140319544549e-16	1.1225213839420692e-14	25.755203361399012	Second_trim_TA-Adult_TA	TA-TA
ANXA3	2.3510880720525336	5.042470753509045	8.539952702816368	2.545020267475046e-16	1.1250922509025128e-14	26.249270873872796	Second_trim_Colonocyte-Adult_Colonocyte	Colonocyte-Colonocyte
RHBG	3.286143493716291	0.8411237405888435	8.39597247380398	7.303818884545301e-16	1.1256185832120756e-14	25.3198464999032	Second_trim_Enterocyte-Adult_Enterocyte	Enterocyte-Enterocyte
KIAA0232	-2.0898620903642424	4.601011557183611	-8.39585850139587	7.309881304332229e-16	1.1256185832120756e-14	25.09630042169765	Second_trim_Enterocyte-Adult_Enterocyte	Enterocyte-Enterocyte
STOX1	3.5678745094451054	1.8554834527266817	8.722155122450841	6.588223677979658e-17	1.1278780574988312e-14	27.70287392742209	Adult_Stem_cells-Adult_Enterocyte	Stem_cells-Enterocyte
TRIM3	-1.9220570216958637	3.1004425119955226	-8.394705408309434	7.371497139938339e-16	1.1341064586572972e-14	25.15282763336841	Second_trim_Enterocyte-Adult_Enterocyte	Enterocyte-Enterocyte
CLDN9	2.896826606864321	1.6965810980991374	8.394245500939322	7.396215425069074e-16	1.1369076914837688e-14	25.29407175364072	Second_trim_Enterocyte-Adult_Enterocyte	Enterocyte-Enterocyte
SHBG	3.943715660556128	1.3648028134762022	8.537299862236596	2.5952253406863163e-16	1.1443895176531426e-14	26.40065309344371	Second_trim_Colonocyte-Adult_Colonocyte	Colonocyte-Colonocyte
RHBG	-3.0790830552288906	0.8411237405888435	-8.502794872470828	3.3447212792408073e-16	1.1571281465016407e-14	26.15699810076859	Second_trim_Stem_cells-Second_trim_Enterocyte	Stem_cells-Enterocyte
AC020656.2	2.8736504952667143	1.5142859559682271	8.502726222437868	3.3464077080708316e-16	1.1571281465016407e-14	26.16524387723983	Second_trim_Stem_cells-Second_trim_Enterocyte	Stem_cells-Enterocyte
CD3EAP	2.5196529303220596	2.530036871063482	8.501337573332231	3.3807018451338894e-16	1.1666761980183394e-14	26.116724923920778	Second_trim_Stem_cells-Second_trim_Enterocyte	Stem_cells-Enterocyte
ITGA2	-2.2433476040304408	4.082975251545601	-8.390535437464	7.598637789516198e-16	1.1669957175068763e-14	25.092194262933617	Second_trim_Enterocyte-Adult_Enterocyte	Enterocyte-Enterocyte
AMOTL2	2.7587159600828555	2.425126384362332	8.533983292260892	2.659371498174577e-16	1.1697215390711451e-14	26.326759230547747	Second_trim_Colonocyte-Adult_Colonocyte	Colonocyte-Colonocyte
NREP	1.99674069559735	3.4317298639472433	8.454269905575037	4.773115430691449e-16	1.17226640858979e-14	25.633118850516837	Second_trim_TA-Adult_TA	TA-TA
MYO5B	-1.660198349492228	5.013323511241983	-8.45344299677276	4.802070759554194e-16	1.1777213427434738e-14	25.6514383897428	Second_trim_TA-Adult_TA	TA-TA
PCYT1A	-1.6183643246538937	4.347243005809882	-8.388925505234655	7.6881714972782845e-16	1.1795664055242216e-14	25.02390516785355	Second_trim_Enterocyte-Adult_Enterocyte	Enterocyte-Enterocyte
PTPRB	-2.2707548709591014	2.661633224532358	-8.388821359574425	7.693999174734214e-16	1.1795664055242216e-14	25.229313234303532	Second_trim_Enterocyte-Adult_Enterocyte	Enterocyte-Enterocyte
ACD	1.933246805015587	3.225667542836374	8.388684120652906	7.701685322158142e-16	1.179709027153732e-14	25.149117212460148	Second_trim_Enterocyte-Adult_Enterocyte	Enterocyte-Enterocyte
MAF	-4.391218049436182	3.5733925794924706	-8.714404076639727	6.98080378946583e-17	1.1834834540937118e-14	27.690430858664868	Adult_Stem_cells-Adult_Enterocyte	Stem_cells-Enterocyte
UBE2E1	1.4093001559994605	5.1860575812505125	8.387762461610707	7.753500449927919e-16	1.1866049505402394e-14	25.016650174984328	Second_trim_Enterocyte-Adult_Enterocyte	Enterocyte-Enterocyte
SPIRE2	-2.249123211496012	4.530478129492227	-8.450104527842226	4.92074872364104e-16	1.2051348416861124e-14	25.68969637657791	Second_trim_TA-Adult_TA	TA-TA
PLIN3	-1.624471442023235	5.549010446904932	-8.496310970866407	3.5077708486685767e-16	1.2081399321390668e-14	25.894774067358668	Second_trim_Stem_cells-Second_trim_Enterocyte	Stem_cells-Enterocyte
DAB2IP	-1.9124492203837464	3.7632662955085774	-8.384442962811121	7.942993187530864e-16	1.2145406921249031e-14	25.084658704780203	Second_trim_Enterocyte-Adult_Enterocyte	Enterocyte-Enterocyte
RPL4	1.4850684332880348	9.016555611456129	8.495291121153869	3.5341226397173884e-16	1.2148198727312012e-14	25.76049655775953	Second_trim_Stem_cells-Second_trim_Enterocyte	Stem_cells-Enterocyte
HOXC6	3.4106483294548635	1.3373975990901836	8.448800765711649	4.967879212365122e-16	1.2149734846823492e-14	25.741291693882545	Second_trim_TA-Adult_TA	TA-TA
EML1	3.36912568700288	1.1168728052757722	8.38393739271799	7.972252553747114e-16	1.2179481547990562e-14	25.279161742045304	Second_trim_Enterocyte-Adult_Enterocyte	Enterocyte-Enterocyte
PTP4A3	3.910767005625174	1.9887588587272376	8.707394058646221	7.355742061940639e-17	1.2338917372669468e-14	27.562633581014815	Adult_Stem_cells-Adult_Enterocyte	Stem_cells-Enterocyte
PUS7	2.857285138284115	2.768344156331983	8.706237999115	7.419461253752685e-17	1.2338917372669468e-14	27.6350828313112	Adult_Stem_cells-Adult_Enterocyte	Stem_cells-Enterocyte
BX255925.3	-1.9393515488269548	3.5305704470816273	-8.381673932582464	8.10456008232255e-16	1.2370789174608071e-14	25.071100884055557	Second_trim_Enterocyte-Adult_Enterocyte	Enterocyte-Enterocyte
POLA2	2.2633914226853333	2.358662851564036	8.491997599709082	3.6205680424578053e-16	1.2420895708722631e-14	26.053073392356232	Second_trim_Stem_cells-Second_trim_Enterocyte	Stem_cells-Enterocyte
VOPP1	-2.335289760059356	4.453900074520554	-8.525362633846946	2.8335341375646667e-16	1.2431953042752314e-14	26.29074928815499	Second_trim_Colonocyte-Adult_Colonocyte	Colonocyte-Colonocyte
C2orf74	3.0713560012245344	1.878481039613842	8.380351099115376	8.182887314514912e-16	1.2479439151620908e-14	25.19121282089389	Second_trim_Enterocyte-Adult_Enterocyte	Enterocyte-Enterocyte
KAT2A	1.8891236464748693	3.673212792820736	8.489642986356486	3.6836486789688287e-16	1.2612524163167391e-14	25.94944926946988	Second_trim_Stem_cells-Second_trim_Enterocyte	Stem_cells-Enterocyte
MICB	-3.293956201840455	1.115622308476205	-8.378509871642128	8.293156883732551e-16	1.2636571160884626e-14	25.259834414638128	Second_trim_Enterocyte-Adult_Enterocyte	Enterocyte-Enterocyte
TSPO	2.401253894452444	6.655041978631786	8.487055854543845	3.754212379991744e-16	1.2828973890296642e-14	25.988242570132194	Second_trim_Stem_cells-Second_trim_Enterocyte	Stem_cells-Enterocyte
MACF1	-1.8316133967862545	5.024731747710396	-8.376111749979266	8.438983977755297e-16	1.2847562181304532e-14	24.95880509571015	Second_trim_Enterocyte-Adult_Enterocyte	Enterocyte-Enterocyte
FBXL2	3.708084096274855	1.4290181714856869	8.520514000563784	2.9363996698239654e-16	1.285098020913937e-14	26.28393083521005	Second_trim_Colonocyte-Adult_Colonocyte	Colonocyte-Colonocyte
CERCAM	3.2444081962121674	1.1061960944656395	8.375420421157042	8.48149171003122e-16	1.2901028592383723e-14	25.209997561361643	Second_trim_Enterocyte-Adult_Enterocyte	Enterocyte-Enterocyte
NAV2	-3.1330908304696923	2.919544033510165	-8.372911146407146	8.637565790040688e-16	1.3118445353700828e-14	25.157573714996474	Second_trim_Enterocyte-Adult_Enterocyte	Enterocyte-Enterocyte
DPY30	1.4196395744703345	5.926893519419048	8.372881086110834	8.639452615253667e-16	1.3118445353700828e-14	24.85417483960873	Second_trim_Enterocyte-Adult_Enterocyte	Enterocyte-Enterocyte
TUSC3	3.885699807203444	3.058576115405206	8.67901728786468	9.088186757562693e-17	1.3203631767516488e-14	27.444371203049677	Second_trim_Stem_cells-Adult_Stem_cells	Stem_cells-Stem_cells
TMEM238L	-3.0985461782580037	4.367099522804492	-8.67811800512781	9.149235161318836e-17	1.3203631767516488e-14	27.4009237234034	Second_trim_Stem_cells-Adult_Stem_cells	Stem_cells-Stem_cells
FNTA	1.2543556596377998	5.259572995851932	8.434726899496006	5.505947830751415e-16	1.3446833709172196e-14	25.386666972542344	Second_trim_TA-Adult_TA	TA-TA
UBXN2A	-1.5399558790764658	4.706922998705535	-8.369180565515565	8.874867130365708e-16	1.3464198942697306e-14	24.8904139200733	Second_trim_Enterocyte-Adult_Enterocyte	Enterocyte-Enterocyte
C4orf3	1.540865997067879	6.936012996469418	8.433206383542544	5.567422193245343e-16	1.3577978538889691e-14	25.291344386487637	Second_trim_TA-Adult_TA	TA-TA
FAM160A1	-2.6547590425728167	2.31051648287781	-8.36741302338766	8.989539408455556e-16	1.3626331349865531e-14	25.068299991023775	Second_trim_Enterocyte-Adult_Enterocyte	Enterocyte-Enterocyte
SPG21	-1.4643608082777213	5.525605181590928	-8.477123218430023	4.0377628318082764e-16	1.3770979408014868e-14	25.75767069643702	Second_trim_Stem_cells-Second_trim_Enterocyte	Stem_cells-Enterocyte
CYBRD1	-3.969952981079079	3.1768036545465295	-8.690124793203184	8.366580868712107e-17	1.3782758031080267e-14	27.522163671460486	Adult_Stem_cells-Adult_Enterocyte	Stem_cells-Enterocyte
RPL22L1	2.535398054031056	6.947050448307116	8.51020297073249	3.167591245755034e-16	1.3828119583343602e-14	25.982085127996108	Second_trim_Colonocyte-Adult_Colonocyte	Colonocyte-Colonocyte
LZTS3	2.6656685865913827	2.337814862188515	8.798155778300064	3.728265681127617e-17	1.3851696877414988e-14	28.273035301231147	Adult_Stem_cells-Adult_Colonocyte	Stem_cells-Colonocyte
C19orf48	1.6431723462255905	4.85624533027739	8.430183807669051	5.691647473998068e-16	1.3861582732350665e-14	25.331036566198865	Second_trim_TA-Adult_TA	TA-TA
GCAT	1.9362873488718488	3.648097432164324	8.47555158179889	4.084529430185814e-16	1.3903324153977522e-14	25.873407342763773	Second_trim_Stem_cells-Second_trim_Enterocyte	Stem_cells-Enterocyte
KRT19	-2.59105507161226	9.304566167368254	-8.794560704820247	3.830321134632787e-17	1.3934389094366196e-14	28.18514589323746	Adult_Stem_cells-Adult_Colonocyte	Stem_cells-Colonocyte
CTSZ	-1.8510530682546769	5.82898038745213	-8.791774373555889	3.911316387178107e-17	1.3938654439368183e-14	28.25902894570836	Adult_Stem_cells-Adult_Colonocyte	Stem_cells-Colonocyte
KNG1	3.3092732169009564	0.7840863724031453	8.363388189787102	9.256151775297692e-16	1.4018293347809912e-14	25.123436636759145	Second_trim_Enterocyte-Adult_Enterocyte	Enterocyte-Enterocyte
PGAP1	2.148901803848704	3.8258516912518665	8.471252743803824	4.215202716680508e-16	1.4320208139820045e-14	25.83597323435982	Second_trim_Stem_cells-Second_trim_Enterocyte	Stem_cells-Enterocyte
SNTB1	2.911973674119336	2.3998570765548206	8.359756369811329	9.503431754049357e-16	1.4380322815356143e-14	25.07828930327969	Second_trim_Enterocyte-Adult_Enterocyte	Enterocyte-Enterocyte
EPHX4	3.775920165715687	1.1519158128105096	8.504094687890278	3.3129487171838963e-16	1.4422757062908823e-14	26.167393535122972	Second_trim_Colonocyte-Adult_Colonocyte	Colonocyte-Colonocyte
LINC00668	-6.974394538930496	2.6370079442352807	-8.503791903143984	3.3203231813591495e-16	1.4422757062908823e-14	26.102482772926816	Second_trim_Colonocyte-Adult_Colonocyte	Colonocyte-Colonocyte
CMBL	-1.7136857815024171	6.309279635845662	-8.42303591861102	5.996431043561342e-16	1.4583520735747655e-14	25.324180441358138	Second_trim_TA-Adult_TA	TA-TA
IL15RA	-4.696196126962976	2.6884780192843465	-8.501856265030293	3.367851730019852e-16	1.4592909903128207e-14	26.11533359171993	Second_trim_Colonocyte-Adult_Colonocyte	Colonocyte-Colonocyte
JDP2	-2.091553617034653	2.867710058455417	-8.35755144792157	9.656733032696764e-16	1.4599642616186224e-14	24.91589870297337	Second_trim_Enterocyte-Adult_Enterocyte	Enterocyte-Enterocyte
PKIB	-3.375297217279086	5.392351023510843	-8.780835483441814	4.246021902941265e-17	1.4828806893832075e-14	28.186207919985325	Adult_Stem_cells-Adult_Colonocyte	Stem_cells-Colonocyte
ANKDD1B	2.901032032099929	2.289547078316405	8.35497285784562	9.83911804441043e-16	1.4862515509644892e-14	25.026580361426905	Second_trim_Enterocyte-Adult_Enterocyte	Enterocyte-Enterocyte
TMEM237	2.1657430300323406	2.235750208427774	8.419201811965893	6.166509896590533e-16	1.497629983508538e-14	25.452115612272895	Second_trim_TA-Adult_TA	TA-TA
PEX26	-1.7730834139325578	4.772176784252633	-8.353511150105671	9.944013520879804e-16	1.5007983068418595e-14	24.77860882864082	Second_trim_Enterocyte-Adult_Enterocyte	Enterocyte-Enterocyte
ZFYVE28	-2.050791594395559	2.8436296790974165	-8.351563118954092	1.0085529051614047e-15	1.5208420405810405e-14	24.886072429525704	Second_trim_Enterocyte-Adult_Enterocyte	Enterocyte-Enterocyte
KRT19	-2.8121553342628687	9.304566167368254	-8.675122402377156	9.355535988754331e-17	1.5267884993983935e-14	27.26936288146677	Adult_Stem_cells-Adult_Enterocyte	Stem_cells-Enterocyte
TMPRSS15	-5.869909965184407	1.1256770917500032	-8.67229578649378	9.554417654772083e-17	1.5448077878484272e-14	27.35366532324144	Adult_Stem_cells-Adult_Enterocyte	Stem_cells-Enterocyte
HAUS5	2.8951120565286668	2.331822139852835	8.67098186873919	9.64828427499294e-17	1.545672844127768e-14	27.346441352679317	Adult_Stem_cells-Adult_Enterocyte	Stem_cells-Enterocyte
HRCT1	-2.734657649578274	3.762474094389699	-8.345792225499252	1.051654892790236e-15	1.5843983486289788e-14	24.858734611294206	Second_trim_Enterocyte-Adult_Enterocyte	Enterocyte-Enterocyte
PPP1R13L	-2.2863515426664027	3.3833951007342016	-8.34567943216211	1.0525152241493617e-15	1.5843983486289788e-14	24.838717057199123	Second_trim_Enterocyte-Adult_Enterocyte	Enterocyte-Enterocyte
TST	-2.298305264455286	6.80507331745525	-8.76872640652467	4.6496665246670685e-17	1.592009350073262e-14	28.06948688499272	Adult_Stem_cells-Adult_Colonocyte	Stem_cells-Colonocyte
POU5F1	-5.279979083560992	2.005685841738206	-8.4893761258941	3.6908661595950845e-16	1.5952946752190438e-14	25.992937862386196	Second_trim_Colonocyte-Adult_Colonocyte	Colonocyte-Colonocyte
SULT1B1	-2.8351049369364074	5.42105850986469	-8.662156860539017	1.030283073831345e-16	1.6355275486584497e-14	27.320570085261487	Adult_Stem_cells-Adult_Enterocyte	Stem_cells-Enterocyte
RETNLB	-5.041281437541967	1.818519276161742	-8.646870202716777	1.154222079270396e-16	1.6520513072311195e-14	27.20896165934136	Second_trim_Stem_cells-Adult_Stem_cells	Stem_cells-Stem_cells
TIMM8A	2.083795281760821	3.772744660966881	8.33808862944088	1.1120418100351026e-15	1.6725645208297122e-14	24.747983140230293	Second_trim_Enterocyte-Adult_Enterocyte	Enterocyte-Enterocyte
AC104534.1	-3.2903224929896773	0.8525780628388212	-8.337570006087528	1.1162281842771505e-15	1.677416226665026e-14	24.95126165499895	Second_trim_Enterocyte-Adult_Enterocyte	Enterocyte-Enterocyte
ATP11A	2.844157328435843	3.195576163215444	8.481603772782725	3.9073240952100593e-16	1.684683786433532e-14	25.952324270913365	Second_trim_Colonocyte-Adult_Colonocyte	Colonocyte-Colonocyte
IMMP1L	1.686792114872349	4.441638401645313	8.336497351826985	1.1249362459045548e-15	1.6890487296633995e-14	24.72571706169282	Second_trim_Enterocyte-Adult_Enterocyte	Enterocyte-Enterocyte
KBTBD12	-3.306830191097159	1.5309540827869654	-8.33625707358686	1.1268960699071189e-15	1.6905377296149576e-14	24.95683330776111	Second_trim_Enterocyte-Adult_Enterocyte	Enterocyte-Enterocyte
PARVB	3.554957091651246	1.712967250195603	8.334404240728844	1.1421224610455324e-15	1.7119092201525398e-14	24.90275445370928	Second_trim_Enterocyte-Adult_Enterocyte	Enterocyte-Enterocyte
NETO2	-5.999261457502449	1.7827087736958802	-8.478954096404046	3.983949602734354e-16	1.7134908365257955e-14	25.8850872512114	Second_trim_Colonocyte-Adult_Colonocyte	Colonocyte-Colonocyte
ZNRF1	-2.177683856602317	3.3269863247711755	-8.400228238648765	7.080970344724769e-16	1.7173320022164432e-14	25.409663737286976	Second_trim_TA-Adult_TA	TA-TA
SPTLC2	-1.5312859980762017	4.848287394805	-8.333202628056732	1.152105732537105e-15	1.7253919641134587e-14	24.663164328470636	Second_trim_Enterocyte-Adult_Enterocyte	Enterocyte-Enterocyte
CYP4F12	-1.931169426997034	4.38479613778614	-8.33153354749851	1.166116118139611e-15	1.7448774340149004e-14	24.57030468449031	Second_trim_Enterocyte-Adult_Enterocyte	Enterocyte-Enterocyte
GIPC1	-2.702985047239338	5.185301133426229	-8.476139555696188	4.066970921794866e-16	1.7449003989283038e-14	25.8528673501473	Second_trim_Colonocyte-Adult_Colonocyte	Colonocyte-Colonocyte
HSF4	-3.6314281691408112	1.6938591389446107	-8.637796510408542	1.2346509191071867e-16	1.7528027926381866e-14	27.129922171077354	Second_trim_Stem_cells-Adult_Stem_cells	Stem_cells-Stem_cells
MYL6	-1.2563243128043435	9.955686082923874	-8.751731494026357	5.280969882601467e-17	1.7733903094228238e-14	27.832056586058453	Adult_Stem_cells-Adult_Colonocyte	Stem_cells-Colonocyte
MYO5C	2.496983595969267	4.320578362895006	8.649447002189715	1.132342148169391e-16	1.7813476208408924e-14	27.232213151298243	Adult_Stem_cells-Adult_Enterocyte	Stem_cells-Enterocyte
ATG4B	-1.4816517352942018	5.128320954959774	-8.328213894278944	1.1944840661265262e-15	1.7857945858477227e-14	24.554860890587577	Second_trim_Enterocyte-Adult_Enterocyte	Enterocyte-Enterocyte
SNHG15	1.8350393044258595	4.757400320994978	8.440719557784808	5.270133264750952e-16	1.7869333411472064e-14	25.540644727382396	Second_trim_Stem_cells-Second_trim_Enterocyte	Stem_cells-Enterocyte
TMEM97	1.9871561564613929	4.596852201534333	8.44025623142888	5.288003509224464e-16	1.78951777670693e-14	25.53111912255074	Second_trim_Stem_cells-Second_trim_Enterocyte	Stem_cells-Enterocyte
SLC39A5	-1.8032179706078264	6.829399583040559	-8.647583142718885	1.1481268940021014e-16	1.7900528413450622e-14	27.159770766889068	Adult_Stem_cells-Adult_Enterocyte	Stem_cells-Enterocyte
TRPM4	-2.9867130013832863	4.827708345364567	-8.471925586277706	4.1944804860229383e-16	1.7951965256601115e-14	25.86168143847554	Second_trim_Colonocyte-Adult_Colonocyte	Colonocyte-Colonocyte
KRT20	-4.01716758965817	6.498325249950225	-8.745481715395911	5.533870824239385e-17	1.7969292675572416e-14	27.923084111130024	Adult_Stem_cells-Adult_Colonocyte	Stem_cells-Colonocyte
PHGR1	-2.4796940532327856	11.794299158354969	-8.74492728689337	5.556876672093175e-17	1.7969292675572416e-14	27.716203937536843	Adult_Stem_cells-Adult_Colonocyte	Stem_cells-Colonocyte
METAP1D	1.8970375930616417	2.805112241624477	8.438535624524748	5.354892411082068e-16	1.8086485741260168e-14	25.59979444587045	Second_trim_Stem_cells-Second_trim_Enterocyte	Stem_cells-Enterocyte
AC016205.1	2.6645173896359116	1.628685447309259	8.437061153564926	5.412877997880888e-16	1.8247041621427807e-14	25.686754844250363	Second_trim_Stem_cells-Second_trim_Enterocyte	Stem_cells-Enterocyte
CTTN	-1.3685491135615724	6.039473288870742	-8.390957978032567	7.575310205620039e-16	1.8346749904374076e-14	25.120374535834372	Second_trim_TA-Adult_TA	TA-TA
CTNS	1.92927680489656	2.282142719175322	8.322710632732424	1.2430222965961013e-15	1.8567712012969304e-14	24.716049162196484	Second_trim_Enterocyte-Adult_Enterocyte	Enterocyte-Enterocyte
PLCB3	-1.905737267459428	5.1903275257968184	-8.320965922785337	1.2588137342877077e-15	1.8787526006950384e-14	24.46785193357636	Second_trim_Enterocyte-Adult_Enterocyte	Enterocyte-Enterocyte
IL27RA	3.5228196567905776	1.9870812419323465	8.63928086700426	1.2211241729482754e-16	1.8870150715064417e-14	27.091980497325977	Adult_Stem_cells-Adult_Enterocyte	Stem_cells-Enterocyte
VAMP8	-1.7261003483308004	7.36070777980714	-8.735144390134376	5.9787444396192e-17	1.8981970073569175e-14	27.809053364494936	Adult_Stem_cells-Adult_Colonocyte	Stem_cells-Colonocyte
FXYD2	4.570074092769519	1.2455388971518246	8.31775350778721	1.2884099040466257e-15	1.9212821301846434e-14	24.780365937769847	Second_trim_Enterocyte-Adult_Enterocyte	Enterocyte-Enterocyte
MRM1	1.8462863474391784	2.5355485837572385	8.428565485638515	5.759281767595515e-16	1.937737538068456e-14	25.5637309609896	Second_trim_Stem_cells-Second_trim_Enterocyte	Stem_cells-Enterocyte
AMOTL1	3.267348141316263	1.3011688382259612	8.316238355640419	1.3026068034416205e-15	1.9407952219878483e-14	24.779693667505857	Second_trim_Enterocyte-Adult_Enterocyte	Enterocyte-Enterocyte
SPATA7	2.174883133994202	2.439562580640057	8.315740147675301	1.3073086867566242e-15	1.946140178017406e-14	24.695740688386824	Second_trim_Enterocyte-Adult_Enterocyte	Enterocyte-Enterocyte
GOLGA8A	-2.596338871555769	3.2915761586895376	-8.313240142116694	1.3311572345567328e-15	1.979954653307467e-14	24.64059802471221	Second_trim_Enterocyte-Adult_Enterocyte	Enterocyte-Enterocyte
ANO8	-2.7097964068711944	1.4932078673144282	-8.312755315806609	1.3358317282786384e-15	1.9852164799320494e-14	24.778854863057877	Second_trim_Enterocyte-Adult_Enterocyte	Enterocyte-Enterocyte
LARGE2	3.277610000773652	1.296789837005626	8.724661835670407	6.466000434737052e-17	1.988586282215076e-14	27.683629872466476	Adult_Stem_cells-Adult_Colonocyte	Stem_cells-Colonocyte
S100A6	-1.882595320671653	11.258150394802918	-8.72414109545521	6.491204792478485e-17	1.988586282215076e-14	27.58364591220272	Adult_Stem_cells-Adult_Colonocyte	Stem_cells-Colonocyte
PDCD11	1.9358991409258743	3.5978315148731532	8.424321066918493	5.940467202416348e-16	1.9948545824729662e-14	25.507561880865666	Second_trim_Stem_cells-Second_trim_Enterocyte	Stem_cells-Enterocyte
TTC39B	-1.692977368327563	4.407769416039506	-8.423943153546466	5.95687021752851e-16	1.9965233730994792e-14	25.44973649979884	Second_trim_Stem_cells-Second_trim_Enterocyte	Stem_cells-Enterocyte
NDUFA1	-1.2387877073096971	8.637309648448088	-8.311391599286784	1.3490673064986396e-15	2.0031814035781673e-14	24.27896154552104	Second_trim_Enterocyte-Adult_Enterocyte	Enterocyte-Enterocyte
BCL2A1	-3.229854869294364	0.9053400766591848	-8.423005167738769	5.997776506671151e-16	2.0063826314078855e-14	25.604189064258595	Second_trim_Stem_cells-Second_trim_Enterocyte	Stem_cells-Enterocyte
NME4	2.7604996476791217	5.108369428101778	8.629322042839435	1.3147657677229514e-16	2.0138982312261562e-14	27.078542904403424	Adult_Stem_cells-Adult_Enterocyte	Stem_cells-Enterocyte
ARSK	2.174969820593628	2.4915584216269355	8.310369793115061	1.359069346347741e-15	2.016318515371644e-14	24.647131339701	Second_trim_Enterocyte-Adult_Enterocyte	Enterocyte-Enterocyte
GPD1	3.7608165929247974	3.341761074717981	8.454663662126325	4.759388267032612e-16	2.031991147161943e-14	25.72183775401849	Second_trim_Colonocyte-Adult_Colonocyte	Colonocyte-Colonocyte
CA2	-5.555190334526764	5.499707943130205	-8.71851471368965	6.769806420742297e-17	2.038178615844862e-14	27.730300495305336	Adult_Stem_cells-Adult_Colonocyte	Stem_cells-Colonocyte
GAS2	2.4835125102347697	1.4687664448789737	8.376237548841145	8.431271667720425e-16	2.03915326678302e-14	25.223599918429343	Second_trim_TA-Adult_TA	TA-TA
PTPRU	3.3627900075470425	1.035287147743131	8.307912588269728	1.383423005324146e-15	2.0504958241538652e-14	24.73912598263485	Second_trim_Enterocyte-Adult_Enterocyte	Enterocyte-Enterocyte
ZNF581	1.6013336022416218	4.23067512280416	8.307809452711592	1.3844545737472266e-15	2.0504958241538652e-14	24.501137936631245	Second_trim_Enterocyte-Adult_Enterocyte	Enterocyte-Enterocyte
LZTFL1	1.6429685435141228	3.160168763406134	8.372531203340063	8.661444062020096e-16	2.091924428921091e-14	25.064641871920827	Second_trim_TA-Adult_TA	TA-TA
CSF3R	4.071284382938339	0.6988610810164378	8.449995817182334	4.924661614074249e-16	2.0974253928040132e-14	25.782684848796897	Second_trim_Colonocyte-Adult_Colonocyte	Colonocyte-Colonocyte
SLC7A7	-4.334658068965602	3.1774188115577098	-8.62188709562039	1.389275881823973e-16	2.109524821600889e-14	27.014306700448977	Adult_Stem_cells-Adult_Enterocyte	Stem_cells-Enterocyte
ORC6	2.568616560352644	3.194958385052324	8.71030984664394	7.197426566373711e-17	2.1301942830850468e-14	27.66707520483497	Adult_Stem_cells-Adult_Colonocyte	Stem_cells-Colonocyte
PRMT1	1.413731356400544	5.998735717667727	8.413702968482813	6.418793070289827e-16	2.1431159578088135e-14	25.29214760678886	Second_trim_Stem_cells-Second_trim_Enterocyte	Stem_cells-Enterocyte
SLC39A2	3.773892312478667	0.9543237371616172	8.446158462226947	5.064770914815637e-16	2.151849871399286e-14	25.72812092925364	Second_trim_Colonocyte-Adult_Colonocyte	Colonocyte-Colonocyte
CDC45	3.1621455590372616	1.8308748285873295	8.706607732281068	7.39902326656725e-17	2.1533624046799556e-14	27.588703641055098	Adult_Stem_cells-Adult_Colonocyte	Stem_cells-Colonocyte
CPO	-4.781869836572102	0.9090480818607428	-8.300628023250795	1.4581850149948056e-15	2.1578666721897707e-14	24.68668624564847	Second_trim_Enterocyte-Adult_Enterocyte	Enterocyte-Enterocyte
CCDC17	-3.0228914186815055	1.3355297507758002	-8.30004800595651	1.4643066193178717e-15	2.165090786327576e-14	24.669995560442572	Second_trim_Enterocyte-Adult_Enterocyte	Enterocyte-Enterocyte
TEDC2	2.7769717923806123	1.6906284364807087	8.411214671541368	6.536283066714983e-16	2.178178910514829e-14	25.508030740492543	Second_trim_Stem_cells-Second_trim_Enterocyte	Stem_cells-Enterocyte
HIPK2	-1.7791930589179628	4.5047519119471575	-8.298202435173806	1.4839546111162068e-15	2.1922855684696452e-14	24.42786069481475	Second_trim_Enterocyte-Adult_Enterocyte	Enterocyte-Enterocyte
PRSS12	-3.4379082188969123	2.6011786959169263	-8.443211599763055	5.175036160691302e-16	2.1933611999512504e-14	25.740464969811462	Second_trim_Colonocyte-Adult_Colonocyte	Colonocyte-Colonocyte
ARHGAP8	2.318908447214435	3.055950114765265	8.409975690526403	6.595574607897735e-16	2.193750929583053e-14	25.458407969373138	Second_trim_Stem_cells-Second_trim_Enterocyte	Stem_cells-Enterocyte
ANXA4	1.541599444604632	7.387206398118804	8.365581415910059	9.10991361816166e-16	2.1972004364687694e-14	24.79129530850424	Second_trim_TA-Adult_TA	TA-TA
DPY30	1.25415880217479	5.926893519419048	8.363642512467232	9.23907599823139e-16	2.2252792424981592e-14	24.83206216721112	Second_trim_TA-Adult_TA	TA-TA
SDC2	2.748068337639973	2.2245171861984163	8.362973353832416	9.284071744507236e-16	2.2330366501733523e-14	25.072785308950444	Second_trim_TA-Adult_TA	TA-TA
CMBL	-2.0104002511389893	6.309279635845662	-8.611561292252512	1.4997331354413343e-16	2.257615518196257e-14	26.88786406837163	Adult_Stem_cells-Adult_Enterocyte	Stem_cells-Enterocyte
MYEF2	3.1365673111949035	3.084963734938097	8.608112696210856	1.5385252225792456e-16	2.296216020228956e-14	26.91410424670522	Adult_Stem_cells-Adult_Enterocyte	Stem_cells-Enterocyte
SCML4	2.4712707918992223	2.2472810046771943	8.35827818932059	9.605936786362674e-16	2.3072746652471115e-14	25.024058137699036	Second_trim_TA-Adult_TA	TA-TA
MTHFD1L	2.524680810453965	2.2976111676199658	8.401822666371936	6.999222666587634e-16	2.323582247223446e-14	25.417408975551517	Second_trim_Stem_cells-Second_trim_Enterocyte	Stem_cells-Enterocyte
GLTP	-1.9082191725075943	4.877217927400404	-8.35686270694559	9.70511827364456e-16	2.32789526503271e-14	24.950324716284996	Second_trim_TA-Adult_TA	TA-TA
AKAP13	-1.6853672895595908	5.9479920807528845	-8.289340002185085	1.581994896517548e-15	2.33514749644881e-14	24.253249729374495	Second_trim_Enterocyte-Adult_Enterocyte	Enterocyte-Enterocyte
B3GALNT1	3.186348517328499	1.1116075556160587	8.288196814491963	1.5950987513944914e-15	2.3525012159502204e-14	24.58642652168809	Second_trim_Enterocyte-Adult_Enterocyte	Enterocyte-Enterocyte
ORC6	2.968525433576555	3.194958385052324	8.603483880798084	1.5921578532099694e-16	2.3561237654874992e-14	26.896711917048727	Adult_Stem_cells-Adult_Enterocyte	Stem_cells-Enterocyte
ZDHHC23	-2.247233993925581	2.9105613269011577	-8.28671283581239	1.6122690868313089e-15	2.3758179573205327e-14	24.48680481908826	Second_trim_Enterocyte-Adult_Enterocyte	Enterocyte-Enterocyte
SYBU	2.476111984631773	3.2779749823862807	8.397091839574871	7.244541150487302e-16	2.4004587774157355e-14	25.38450073002207	Second_trim_Stem_cells-Second_trim_Enterocyte	Stem_cells-Enterocyte
COL27A1	3.2179962625127065	2.660253053533572	8.688910377157969	8.442630002138199e-17	2.4168066409399543e-14	27.43821322892567	Adult_Stem_cells-Adult_Colonocyte	Stem_cells-Colonocyte
METTL3	1.5964765257710145	3.7205667500833	8.394277640687251	7.394485374539498e-16	2.4455019623145594e-14	25.277324442232818	Second_trim_Stem_cells-Second_trim_Enterocyte	Stem_cells-Enterocyte
AC007325.2	3.820844213835959	1.9907307486293964	8.4269214531552	5.828804346142303e-16	2.4644692855287383e-14	25.567546015418912	Second_trim_Colonocyte-Adult_Colonocyte	Colonocyte-Colonocyte
SCNN1A	-4.573395168109584	4.241041120589494	-8.590221085547427	1.756288135997745e-16	2.4732502766768246e-14	26.79872417905045	Second_trim_Stem_cells-Adult_Stem_cells	Stem_cells-Stem_cells
TMEM94	-2.0697652611560207	3.6806687104714793	-8.280383125517455	1.6875817333214097e-15	2.4847008623320787e-14	24.32542553734003	Second_trim_Enterocyte-Adult_Enterocyte	Enterocyte-Enterocyte
EEF1AKMT1	2.0468313955420347	2.7639251905248003	8.28013904925917	1.690554417786327e-15	2.4869807281705848e-14	24.42593961516775	Second_trim_Enterocyte-Adult_Enterocyte	Enterocyte-Enterocyte
IL6R	-3.5759056080964253	3.0876488156942083	-8.347439880230507	1.0391663750972813e-15	2.4891527080862447e-14	25.064107367880236	Second_trim_TA-Adult_TA	TA-TA
ARL6IP1	1.8793105345584635	6.887969718444568	8.3463150515079	1.0476761082274954e-15	2.5060986577902092e-14	24.64558166045261	Second_trim_TA-Adult_TA	TA-TA
GALNT16	3.2613107254616045	1.299978759555434	8.277378692380996	1.7245361070588525e-15	2.5348358166213535e-14	24.499563664530747	Second_trim_Enterocyte-Adult_Enterocyte	Enterocyte-Enterocyte
APBB1	2.652888457266768	1.7201777154402518	8.276344487477083	1.737440925128689e-15	2.55165630232104e-14	24.48275168469409	Second_trim_Enterocyte-Adult_Enterocyte	Enterocyte-Enterocyte
FOXP4-AS1	3.219732138305889	2.440942077085231	8.590884174954558	1.7476984404176036e-16	2.5645638795438815e-14	26.74736745920669	Adult_Stem_cells-Adult_Enterocyte	Stem_cells-Enterocyte
WDR74	1.6114917669435362	4.713846287936488	8.38664604297984	7.81672666682367e-16	2.5802586210978242e-14	25.148130014695848	Second_trim_Stem_cells-Second_trim_Enterocyte	Stem_cells-Enterocyte
GATA6	1.505678630197708	5.280278774878919	8.342093767755195	1.0802305285815724e-15	2.5804357715583334e-14	24.725934152774393	Second_trim_TA-Adult_TA	TA-TA
ITPRIPL2	-3.3096696471040636	3.095337709511812	-8.420242799292836	6.119866108340617e-16	2.5812826566145862e-14	25.583801928139632	Second_trim_Colonocyte-Adult_Colonocyte	Colonocyte-Colonocyte
BTNL3	-2.7808097410923045	4.770653441713838	-8.385900221530116	7.859248592428155e-16	2.5893999796411402e-14	25.112406666674996	Second_trim_Stem_cells-Second_trim_Enterocyte	Stem_cells-Enterocyte
NEO1	-1.799800253668263	5.2922240785558134	-8.341165795739538	1.0875200198198129e-15	2.594299806843384e-14	24.82207723336701	Second_trim_TA-Adult_TA	TA-TA
CYP3A5	-2.434194484338441	6.503849526019462	-8.273605763136993	1.7720776267558902e-15	2.6003377746564163e-14	24.051744977313664	Second_trim_Enterocyte-Adult_Enterocyte	Enterocyte-Enterocyte
IL1RAP	2.4302362976356524	1.833152856945449	8.272193958960205	1.790198446090484e-15	2.6247225244023534e-14	24.43565817586662	Second_trim_Enterocyte-Adult_Enterocyte	Enterocyte-Enterocyte
BEND7	-2.45569006128069	3.114081814007718	-8.337268169136943	1.11867180792764e-15	2.6649723206046996e-14	24.981956503034603	Second_trim_TA-Adult_TA	TA-TA
ATP6V1B2	2.1463326248303316	4.744449651733834	8.41427006870273	6.392309884791532e-16	2.6896991616440902e-14	25.3769865110279	Second_trim_Colonocyte-Adult_Colonocyte	Colonocyte-Colonocyte
C17orf53	2.403074456251188	1.1632764094813854	8.334967622757956	1.1374712509118093e-15	2.706065801556132e-14	24.9040203610981	Second_trim_TA-Adult_TA	TA-TA
PKIB	-2.9068564310795884	5.392351023510843	-8.378674518573828	8.283236792985937e-16	2.7239525589288215e-14	25.13209810280775	Second_trim_Stem_cells-Second_trim_Enterocyte	Stem_cells-Enterocyte
AMPD3	-2.8379104005495366	1.5321110565061982	-8.265806827890398	1.8744940355282223e-15	2.7460079570800183e-14	24.44790728623687	Second_trim_Enterocyte-Adult_Enterocyte	Enterocyte-Enterocyte
NCAPG2	2.8727446832549663	2.2102918278030743	8.37687977927785	8.392007127692264e-16	2.7545343696195922e-14	25.270619867724243	Second_trim_Stem_cells-Second_trim_Enterocyte	Stem_cells-Enterocyte
HRH1	-3.550280776957213	2.955730942686726	-8.332175550374362	1.1607072761753956e-15	2.7575878172210555e-14	24.95674554670781	Second_trim_TA-Adult_TA	TA-TA
FUCA2	1.4321899376784604	5.547883500264652	8.265045747936949	1.884796555593238e-15	2.7587860397124163e-14	24.07585639359622	Second_trim_Enterocyte-Adult_Enterocyte	Enterocyte-Enterocyte
SLC25A24	-2.1632675777957635	5.421170039225192	-8.409193240132366	6.6332925068985335e-16	2.7843883114293796e-14	25.37737655445811	Second_trim_Colonocyte-Adult_Colonocyte	Colonocyte-Colonocyte
SCAP	-1.7044169808235852	4.511501263748331	-8.263588498239896	1.904679341437834e-15	2.7855536566321155e-14	24.161263471048827	Second_trim_Enterocyte-Adult_Enterocyte	Enterocyte-Enterocyte
F2	4.035268759592933	0.6909113866587996	8.4080412256964	6.689213691506028e-16	2.8011282849179436e-14	25.482867470742736	Second_trim_Colonocyte-Adult_Colonocyte	Colonocyte-Colonocyte
CPNE7	3.5006420614353493	1.563963830048114	8.37368616741704	8.589059677624237e-16	2.81392420432785e-14	25.24053014787095	Second_trim_Stem_cells-Second_trim_Enterocyte	Stem_cells-Enterocyte
HGD	-3.702060855104925	3.237015597879891	-8.75045760937403	5.331572532086116e-17	2.8212096834935685e-14	27.92160747647224	Second_trim_Stem_cells-Second_trim_Colonocyte	Stem_cells-Colonocyte
TMCO6	1.9457096618218193	2.7577298879671805	8.371630768279124	8.718294619707601e-16	2.8509149934332244e-14	25.17168880583487	Second_trim_Stem_cells-Second_trim_Enterocyte	Stem_cells-Enterocyte
SMC3	1.4546482797325986	5.408739573222419	8.32657545708973	1.2087356442485246e-15	2.8677910081342037e-14	24.59006302823429	Second_trim_TA-Adult_TA	TA-TA
C11orf24	-1.882937694728648	4.601058863196842	-8.368445890383276	8.922353712535038e-16	2.909544906759216e-14	25.069577534912582	Second_trim_Stem_cells-Second_trim_Enterocyte	Stem_cells-Enterocyte
SAPCD2	2.6364633685240135	2.5316183465844406	8.368313875424437	8.930913240310043e-16	2.909544906759216e-14	25.187120901426432	Second_trim_Stem_cells-Second_trim_Enterocyte	Stem_cells-Enterocyte
TMEM120A	-1.4557111679002004	5.1724647629999625	-8.255716729575177	2.0157207967936104e-15	2.945482556787449e-14	23.996988224581283	Second_trim_Enterocyte-Adult_Enterocyte	Enterocyte-Enterocyte
HADH	1.7290290497192	6.455324491790862	8.253919022505944	2.0419638247295787e-15	2.9813354772096914e-14	23.94839855619379	Second_trim_Enterocyte-Adult_Enterocyte	Enterocyte-Enterocyte
MEST	2.084876114464816	4.909123167724874	8.562947636243809	2.148218337713012e-16	3.0009750890515696e-14	26.536742732347584	Second_trim_Stem_cells-Adult_Stem_cells	Stem_cells-Stem_cells
AL357033.4	-3.0578419336412477	1.188244437144277	-8.252478341834005	2.0632384668205346e-15	3.0098805436608333e-14	24.353286546505124	Second_trim_Enterocyte-Adult_Enterocyte	Enterocyte-Enterocyte
CLTB	-2.1537877389386217	7.030854991576291	-8.31966847713491	1.2706853887977062e-15	3.010679546700888e-14	24.589413613663616	Second_trim_TA-Adult_TA	TA-TA
STOM	3.092440249099371	2.953383705601027	8.251963620334688	2.0708923935636712e-15	3.0185244554598354e-14	24.152807385969517	Second_trim_Enterocyte-Adult_Enterocyte	Enterocyte-Enterocyte
GCHFR	2.273734231761746	6.288235877296791	8.397159315431681	7.240983104566002e-16	3.0241873209431195e-14	25.18843103701084	Second_trim_Colonocyte-Adult_Colonocyte	Colonocyte-Colonocyte
TMEM91	3.0675621500839414	1.7699285052526	8.396864805072424	7.256525526716109e-16	3.0241873209431195e-14	25.394588770314527	Second_trim_Colonocyte-Adult_Colonocyte	Colonocyte-Colonocyte
KCNQ1	-2.326605213934193	3.9118862386720927	-8.317321097725749	1.2924458935327738e-15	3.05808810201481e-14	24.74031224425798	Second_trim_TA-Adult_TA	TA-TA
KTN1	-1.3625500362690328	7.546101482419885	-8.249328116714388	2.1105243013691776e-15	3.073726050918147e-14	23.903573218464825	Second_trim_Enterocyte-Adult_Enterocyte	Enterocyte-Enterocyte
MNS1	2.478543805297173	1.9003142581662469	8.316408090831956	1.3010087330460397e-15	3.0741832877469475e-14	24.717012710202468	Second_trim_TA-Adult_TA	TA-TA
TP53INP2	-2.817166258051295	3.286833814321223	-8.24910108774627	2.11397315706673e-15	3.076183272391603e-14	24.145485325601328	Second_trim_Enterocyte-Adult_Enterocyte	Enterocyte-Enterocyte
ACKR3	4.162888191280784	1.547334167232857	8.393742149328464	7.4233626166604685e-16	3.0801766350838614e-14	25.36581100792152	Second_trim_Colonocyte-Adult_Colonocyte	Colonocyte-Colonocyte
F7	3.8442754649071538	1.258056623709799	8.393690564597627	7.42615028845668e-16	3.0801766350838614e-14	25.380050341074625	Second_trim_Colonocyte-Adult_Colonocyte	Colonocyte-Colonocyte
RFC3	2.381247145471157	2.551187996117755	8.359726780765184	9.505472972217819e-16	3.0909603173345923e-14	25.077748910280977	Second_trim_Stem_cells-Second_trim_Enterocyte	Stem_cells-Enterocyte
NUTF2	1.379218905175562	5.903624770786463	8.248229614145236	2.1272637430375617e-15	3.0929458352141466e-14	23.976061648671006	Second_trim_Enterocyte-Adult_Enterocyte	Enterocyte-Enterocyte
WNK4	3.464362554702237	3.436286122327489	8.563390476933927	2.1412109598720922e-16	3.0966719810609753e-14	26.595104315049525	Adult_Stem_cells-Adult_Enterocyte	Stem_cells-Enterocyte
GDA	-3.961849427323348	4.5511308525909655	-8.56218457657943	2.1603460301786814e-16	3.0966719810609753e-14	26.60209973918361	Adult_Stem_cells-Adult_Enterocyte	Stem_cells-Enterocyte
SLC5A1	-3.74455395272698	4.552723021875379	-8.561985531120863	2.16352068313732e-16	3.0966719810609753e-14	26.560908741650817	Adult_Stem_cells-Adult_Enterocyte	Stem_cells-Enterocyte
PREP	1.7204661207551657	4.9791322600323955	8.358365036307205	9.599884236623632e-16	3.1158583371732683e-14	24.976695994481904	Second_trim_Stem_cells-Second_trim_Enterocyte	Stem_cells-Enterocyte
ADAM15	-2.39805296589953	4.424747670913464	-8.555909710704114	2.262678620795589e-16	3.135785244153379e-14	26.503204332444156	Second_trim_Stem_cells-Adult_Stem_cells	Stem_cells-Stem_cells
DHRS7	-2.061378234152812	6.356182268861424	-8.558935861175826	2.2127420910934424e-16	3.1413741784287554e-14	26.541424571592565	Adult_Stem_cells-Adult_Enterocyte	Stem_cells-Enterocyte
HPGD	-3.5552283144181365	5.634098185848435	-8.557738274641633	2.2323725469926483e-16	3.143684630289162e-14	26.554626323470146	Adult_Stem_cells-Adult_Enterocyte	Stem_cells-Enterocyte
EIF4A2	1.548489980347222	7.770827741366936	8.551269799606333	2.3414180535065396e-16	3.219357641758362e-14	26.31007547723132	Second_trim_Stem_cells-Adult_Stem_cells	Stem_cells-Stem_cells
SLC25A12	-2.7002759975915778	2.4422147844476583	-8.239169741105123	2.270420027102085e-15	3.2983423055953914e-14	24.214794088944785	Second_trim_Enterocyte-Adult_Enterocyte	Enterocyte-Enterocyte
LZTFL1	1.925378502012831	3.160168763406134	8.237537111690111	2.297211490566654e-15	3.3344893639463766e-14	24.103617981754898	Second_trim_Enterocyte-Adult_Enterocyte	Enterocyte-Enterocyte
ACACB	-2.5536152629996667	3.206056419353086	-8.304554627733754	1.417403099011451e-15	3.3446882317483734e-14	24.744612965502267	Second_trim_TA-Adult_TA	TA-TA
RAPGEFL1	-2.5793752623716544	4.500278524870572	-8.543729913083363	2.475190263469554e-16	3.3767009672426064e-14	26.413258448022493	Second_trim_Stem_cells-Adult_Stem_cells	Stem_cells-Stem_cells
AL109920.1	-5.18729741466943	0.6166813889586031	-8.234756017701741	2.3435705433033304e-15	3.3989558826547144e-14	24.237146927803252	Second_trim_Enterocyte-Adult_Enterocyte	Enterocyte-Enterocyte
TFRC	-1.890529937013852	5.524332149243823	-8.233895770236867	2.3580966612636317e-15	3.4171853858079286e-14	23.893613809687245	Second_trim_Enterocyte-Adult_Enterocyte	Enterocyte-Enterocyte
PAPLN	3.599159897069852	1.47294322262562	8.377956173736509	8.326603817384083e-16	3.445477626994332e-14	25.26238815712943	Second_trim_Colonocyte-Adult_Colonocyte	Colonocyte-Colonocyte
RARRES2	6.119837474992478	4.491822964390164	8.543967335224389	2.470864865582466e-16	3.4516993826240814e-14	26.469530816848007	Adult_Stem_cells-Adult_Enterocyte	Stem_cells-Enterocyte
C16orf74	3.974692883266938	1.0689874251301297	8.377123335009747	8.377164002588323e-16	3.458204203621685e-14	25.251204937128925	Second_trim_Colonocyte-Adult_Colonocyte	Colonocyte-Colonocyte
NLRC5	-3.798303709319903	3.3795493977933333	-8.539132255344564	2.5604437553853623e-16	3.4659278183363717e-14	26.435370539754352	Second_trim_Stem_cells-Adult_Stem_cells	Stem_cells-Stem_cells
IQGAP2	-2.3730620958100648	5.135683713911645	-8.541984955805864	2.5072108613390384e-16	3.4746758778335153e-14	26.442359119958773	Adult_Stem_cells-Adult_Enterocyte	Stem_cells-Enterocyte
ANXA4	2.193925876467545	7.387206398118804	8.537255238187562	2.5960781763794376e-16	3.4871320858413644e-14	26.271635530527128	Second_trim_Stem_cells-Adult_Stem_cells	Stem_cells-Stem_cells
THRB	2.940290171519465	3.5540137259764166	8.297592813936589	1.490501736107677e-15	3.512434725494231e-14	24.515149179055395	Second_trim_TA-Adult_TA	TA-TA
SNRNP25	2.004582681943682	4.579293299311953	8.341018433327502	1.0886820605195953e-15	3.5270067051564327e-14	24.88191782271403	Second_trim_Stem_cells-Second_trim_Enterocyte	Stem_cells-Enterocyte
FIBCD1	-4.136948876185766	1.440696259813995	-8.534175168857406	2.655618017332683e-16	3.53987800142468e-14	26.38400163062372	Second_trim_Stem_cells-Adult_Stem_cells	Stem_cells-Stem_cells
FAM126A	2.516422460364545	2.526996197001693	8.296140165475837	1.5062179927986326e-15	3.5446871415430894e-14	24.592965572326182	Second_trim_TA-Adult_TA	TA-TA
CSE1L	1.69639665824806	3.915429528896578	8.339822642580987	1.098157093347548e-15	3.55111466000646e-14	24.871439648256935	Second_trim_Stem_cells-Second_trim_Enterocyte	Stem_cells-Enterocyte
S100A10	-1.7611424776132305	10.447018518769331	-8.63421836526075	1.267870621034623e-16	3.5708962555655785e-14	26.962920363825965	Adult_Stem_cells-Adult_Colonocyte	Stem_cells-Colonocyte
SLC38A6	-1.840185853510913	2.211218475929329	-8.338679434759836	1.1072916872402813e-15	3.574034647428796e-14	24.91043989775747	Second_trim_Stem_cells-Second_trim_Enterocyte	Stem_cells-Enterocyte
TCTN1	3.259192591476185	2.4253004346330167	8.536916777856018	2.602555717349275e-16	3.5784116485317355e-14	26.33506521160315	Adult_Stem_cells-Adult_Enterocyte	Stem_cells-Enterocyte
CDC45	3.6794609470058144	1.8308748285873295	8.535140907838931	2.636805698510248e-16	3.5971797740145275e-14	26.35849774516621	Adult_Stem_cells-Adult_Enterocyte	Stem_cells-Enterocyte
SOAT2	-2.6465827935320263	1.8512355192142589	-8.337197580362375	1.1192440459536452e-15	3.6059482528491796e-14	24.843187495700484	Second_trim_Stem_cells-Second_trim_Enterocyte	Stem_cells-Enterocyte
GSDMB	-2.877958152708491	4.328480728541209	-8.370322098463982	8.801578149457221e-16	3.6248386237222166e-14	25.177989825957027	Second_trim_Colonocyte-Adult_Colonocyte	Colonocyte-Colonocyte
NEBL	3.486169876083302	2.465684038820731	8.532970190560421	2.6792769233403783e-16	3.626785553129432e-14	26.362031092821127	Adult_Stem_cells-Adult_Enterocyte	Stem_cells-Enterocyte
LAMP1	-1.4997732552070504	6.271986856002655	-8.334050375824617	1.1450535333642256e-15	3.6790214289182997e-14	24.71985315655423	Second_trim_Stem_cells-Second_trim_Enterocyte	Stem_cells-Enterocyte
GGT6	2.568477026750584	4.447413766125933	8.333919574139333	1.1461388485463034e-15	3.6790214289182997e-14	24.96669514075251	Second_trim_Stem_cells-Second_trim_Enterocyte	Stem_cells-Enterocyte
ZFAS1	2.21153298850603	8.054938225080717	8.366262351556314	9.064977194103025e-16	3.7245325120806356e-14	24.916304357277003	Second_trim_Colonocyte-Adult_Colonocyte	Colonocyte-Colonocyte
ASTN2	2.8800189437410073	1.799498399565553	8.365835393566734	9.093127385026594e-16	3.7273284130829676e-14	25.1662801136508	Second_trim_Colonocyte-Adult_Colonocyte	Colonocyte-Colonocyte
ANKRD9	-2.2927900814244904	4.959611018488506	-8.287104129352567	1.6077239802592573e-15	3.7777456759192504e-14	24.49109135087473	Second_trim_TA-Adult_TA	TA-TA
HMGA1	1.3930590786559822	6.986268479387231	8.286944497189866	1.609576670990678e-15	3.7777456759192504e-14	24.21669309189584	Second_trim_TA-Adult_TA	TA-TA
EME1	2.637906384411328	0.9977119433575709	8.286181282721525	1.6184637432074625e-15	3.7935052193139215e-14	24.576936360509308	Second_trim_TA-Adult_TA	TA-TA
MICAL2	-2.765391521607812	4.054462725816102	-8.285661901608965	1.6245392716021717e-15	3.8026413888360744e-14	24.575669357960923	Second_trim_TA-Adult_TA	TA-TA
NFATC2IP	-1.5740917031332051	5.150253764039995	-8.21649071241905	2.671871476513478e-15	3.8686749355620536e-14	23.80415844875948	Second_trim_Enterocyte-Adult_Enterocyte	Enterocyte-Enterocyte
CYP2C18	-4.524648294245277	3.088884902324296	-8.522751715270813	2.8884746678480013e-16	3.87988804999706e-14	26.31327656225936	Adult_Stem_cells-Adult_Enterocyte	Stem_cells-Enterocyte
ZNF160	1.7720848875451938	3.9128556756202872	8.282420478412178	1.6629688687230928e-15	3.8873845228437285e-14	24.387591573954815	Second_trim_TA-Adult_TA	TA-TA
TBCA	1.186252243032894	7.332328921172118	8.21397196730923	2.720572130619765e-15	3.9359263086066564e-14	23.640135140309127	Second_trim_Enterocyte-Adult_Enterocyte	Enterocyte-Enterocyte
GIPC1	-2.3139211161006745	5.185301133426229	-8.61801254776737	1.4297457822351172e-16	3.9628921983158125e-14	27.00199874242505	Adult_Stem_cells-Adult_Colonocyte	Stem_cells-Colonocyte
MLXIPL	3.1515285083489624	4.1570128526867975	8.613895523063647	1.4740270041172896e-16	4.021790554046267e-14	26.97503245240903	Adult_Stem_cells-Adult_Colonocyte	Stem_cells-Colonocyte
SSR3	1.291326359710129	6.621677133533378	8.21028601688044	2.7934262002347346e-15	4.037980820239978e-14	23.654702453298885	Second_trim_Enterocyte-Adult_Enterocyte	Enterocyte-Enterocyte
BMP4	3.891135769864702	2.4075510438046255	8.61070575098613	1.509265600588817e-16	4.054583987304911e-14	26.862422406524765	Adult_Stem_cells-Adult_Colonocyte	Stem_cells-Colonocyte
HEXA	-1.6090917181731204	4.925290040919036	-8.320089868215021	1.2668175661258733e-15	4.058929970585321e-14	24.665639140043048	Second_trim_Stem_cells-Second_trim_Enterocyte	Stem_cells-Enterocyte
ALDOB	-6.704259521668769	4.245790732187491	-8.514882266142836	3.060522977806081e-16	4.079607041103037e-14	26.236112832092942	Adult_Stem_cells-Adult_Enterocyte	Stem_cells-Enterocyte
TRIM63	-4.185759746539032	1.0126861547751584	-8.696993375569122	7.949045392880541e-17	4.0825361956023545e-14	27.54676014466375	Second_trim_Stem_cells-Second_trim_Colonocyte	Stem_cells-Colonocyte
CCDC8	3.6207521615959823	1.684196116185893	8.51323773792961	3.09773755687799e-16	4.0979313044093535e-14	26.25234339719551	Second_trim_Stem_cells-Adult_Stem_cells	Stem_cells-Stem_cells
TMEM109	1.6780204755312562	3.7232890533936858	8.317088832062495	1.294618950586626e-15	4.140409544898106e-14	24.71939243966448	Second_trim_Stem_cells-Second_trim_Enterocyte	Stem_cells-Enterocyte
HOXB9	4.346555160006109	3.384361354284049	8.511688696757892	3.1332005591274256e-16	4.144844557839629e-14	26.23941292708455	Adult_Stem_cells-Adult_Enterocyte	Stem_cells-Enterocyte
DPCD	2.211893405159251	3.2380150284861893	8.205489524942024	2.891123898565496e-15	4.1757490088296684e-14	23.91069658236744	Second_trim_Enterocyte-Adult_Enterocyte	Enterocyte-Enterocyte
TDGF1	-3.965621566155837	1.056034914114178	-8.509462105906794	3.184879588373587e-16	4.1815313813668855e-14	26.191618950893353	Second_trim_Stem_cells-Adult_Stem_cells	Stem_cells-Stem_cells
MYBPHL	-2.946700421156459	0.8509765202015108	-8.315200359771246	1.3124219220466184e-15	4.1896730535243234e-14	24.81123400220281	Second_trim_Stem_cells-Second_trim_Enterocyte	Stem_cells-Enterocyte
RASSF8-AS1	3.3067990934536904	1.0257337769097123	8.2044814199903	2.9120829964258827e-15	4.202544899470145e-14	24.005165926811337	Second_trim_Enterocyte-Adult_Enterocyte	Enterocyte-Enterocyte
PQLC1	-2.0395408112293434	3.937070942797998	-8.204268918803033	2.9165201453799137e-15	4.205472731513134e-14	23.845044437705276	Second_trim_Enterocyte-Adult_Enterocyte	Enterocyte-Enterocyte
RFC3	2.1165213154801483	2.551187996117755	8.270099502308783	1.817419165519313e-15	4.2427504636762367e-14	24.332779379865816	Second_trim_TA-Adult_TA	TA-TA
HAPLN4	-3.030589234198314	1.1551937272463808	-8.200872140637713	2.988360554436042e-15	4.305507590887967e-14	23.858581649176884	Second_trim_Enterocyte-Adult_Enterocyte	Enterocyte-Enterocyte
PRDM11	2.295248761604481	1.8785031361846232	8.200031290431216	3.0064125025250588e-15	4.327945187064516e-14	23.906633417486024	Second_trim_Enterocyte-Adult_Enterocyte	Enterocyte-Enterocyte
SREBF2	-1.843582934031975	5.224748291456615	-8.19949173555071	3.0180527499024152e-15	4.341123321152881e-14	23.67691890567137	Second_trim_Enterocyte-Adult_Enterocyte	Enterocyte-Enterocyte
RBP4	-4.098911087432537	2.5475035475504555	-8.684489579326595	8.725291982394706e-17	4.3531728170450384e-14	27.486114638648644	Second_trim_Stem_cells-Second_trim_Colonocyte	Stem_cells-Colonocyte
SLC29A3	2.2736707874458806	2.219885101663706	8.198954720024938	3.0296824333482644e-15	4.354264580339703e-14	23.884688453514755	Second_trim_Enterocyte-Adult_Enterocyte	Enterocyte-Enterocyte
AES	-1.58789910532266	6.5811961679468585	-8.265633007646963	1.8768420745586173e-15	4.3756230047987423e-14	24.207658930727632	Second_trim_TA-Adult_TA	TA-TA
AP000253.1	-3.273440379168872	0.878112232103826	-8.19775927636703	3.0557303778061115e-15	4.3880891329975596e-14	23.99475401962694	Second_trim_Enterocyte-Adult_Enterocyte	Enterocyte-Enterocyte
PODXL2	2.4787943440150375	3.2476079482363267	8.306320263590948	1.3994345694407997e-15	4.459293148097671e-14	24.753271894565152	Second_trim_Stem_cells-Second_trim_Enterocyte	Stem_cells-Enterocyte
TFCP2L1	-4.619455881308387	3.418560855775735	-8.340255942248598	1.0947143951583737e-15	4.476792217390052e-14	24.971726356195298	Second_trim_Colonocyte-Adult_Colonocyte	Colonocyte-Colonocyte
ST6GAL1	3.917601252952213	3.4149987968525695	8.499794273098406	3.4192232137335316e-16	4.489208703625182e-14	26.116550145658948	Adult_Stem_cells-Adult_Enterocyte	Stem_cells-Enterocyte
AC114291.1	4.20108041265212	1.8915402344033991	8.339350638819875	1.1019194885193521e-15	4.495728530029188e-14	24.96925052164456	Second_trim_Colonocyte-Adult_Colonocyte	Colonocyte-Colonocyte
SULT1C2	4.348509730510186	3.0602664680020024	8.49832815899093	3.4562199924193166e-16	4.50391891847956e-14	26.144086633863687	Second_trim_Stem_cells-Adult_Stem_cells	Stem_cells-Stem_cells
RALGAPA2	-1.849998399274754	4.529230427017491	-8.261149296126863	1.9384248605596108e-15	4.513169988678923e-14	24.30233648173637	Second_trim_TA-Adult_TA	TA-TA
NUDT16	-1.406371455053371	5.209734161734588	-8.192534075288592	3.172206079087482e-15	4.5516074406758927e-14	23.580510779650737	Second_trim_Enterocyte-Adult_Enterocyte	Enterocyte-Enterocyte
GGH	3.661969571078159	5.044572621236911	8.496028825141288	3.5150416742966233e-16	4.5805714713856444e-14	26.124813303002036	Adult_Stem_cells-Adult_Enterocyte	Stem_cells-Enterocyte
SLC40A1	-2.0972606735491333	5.812152156300429	-8.30130543250463	1.4510675387863684e-15	4.6153991552436375e-14	24.448596684824793	Second_trim_Stem_cells-Second_trim_Enterocyte	Stem_cells-Enterocyte
ATP1B1	-2.354178526403481	8.107460373282988	-8.335343364483757	1.1343795895857806e-15	4.6173744506636136e-14	24.766888709017167	Second_trim_Colonocyte-Adult_Colonocyte	Colonocyte-Colonocyte
C1orf210	-1.401962545538166	5.025683371268791	-8.300792526395828	1.456453429506457e-15	4.6241072338257734e-14	24.53443679368457	Second_trim_Stem_cells-Second_trim_Enterocyte	Stem_cells-Enterocyte
PTPRF	-1.6305223971978997	6.63878452816156	-8.256670906477853	2.0019273775258895e-15	4.6548143630302376e-14	24.14956248826498	Second_trim_TA-Adult_TA	TA-TA
SSRP1	1.3966774376917588	5.278885752556058	8.299373960957567	1.4714525288474717e-15	4.657368083341048e-14	24.514356859585245	Second_trim_Stem_cells-Second_trim_Enterocyte	Stem_cells-Enterocyte
GABPB1-AS1	1.9914991976130765	5.068549981501628	8.29906826832225	1.474704690373813e-15	4.657368083341048e-14	24.529866390705113	Second_trim_Stem_cells-Second_trim_Enterocyte	Stem_cells-Enterocyte
FANCD2	2.635580836393718	2.348326716792432	8.299047018720854	1.474931021697171e-15	4.657368083341048e-14	24.7076681593514	Second_trim_Stem_cells-Second_trim_Enterocyte	Stem_cells-Enterocyte
TPSG1	-3.814966245846298	2.5695774695659424	-8.671125052378368	9.638011053252422e-17	4.6749708058859385e-14	27.386029036281094	Second_trim_Stem_cells-Second_trim_Colonocyte	Stem_cells-Colonocyte
TICRR	2.478820256582853	1.3220222000627655	8.255790383389165	2.0146527326042133e-15	4.678173672438134e-14	24.333214588537565	Second_trim_TA-Adult_TA	TA-TA
ANKRD22	3.3971417492549056	3.059861872587513	8.492058339275372	3.61895503196557e-16	4.6810513161616875e-14	26.09388350267909	Adult_Stem_cells-Adult_Enterocyte	Stem_cells-Enterocyte
MGST3	-1.7731330722660852	8.119969783269706	-8.490476288264572	3.661201016402639e-16	4.7008744226781536e-14	25.957993375065456	Adult_Stem_cells-Adult_Enterocyte	Stem_cells-Enterocyte
SULF2	-2.3481638940022913	3.836023715017864	-8.254868510850251	2.0280613410350867e-15	4.703055396700489e-14	24.318043367472715	Second_trim_TA-Adult_TA	TA-TA
COTL1	2.180991179712197	5.108226423566078	8.29654488568685	1.5018229222107889e-15	4.7337241638348e-14	24.558926351222823	Second_trim_Stem_cells-Second_trim_Enterocyte	Stem_cells-Enterocyte
UBR4	-1.7025525217172035	5.174066274368671	-8.186289228394575	3.3171768573832188e-15	4.755709547095711e-14	23.558952799703125	Second_trim_Enterocyte-Adult_Enterocyte	Enterocyte-Enterocyte
CTTNBP2NL	-1.7970385331427416	4.513994657707574	-8.252667133565678	2.0604381409232267e-15	4.7717998430771077e-14	24.254484762383036	Second_trim_TA-Adult_TA	TA-TA
MTMR10	-1.7126083466614306	3.2590584040825368	-8.185421774008875	3.3378254229735107e-15	4.7813870004892084e-14	23.671234804951172	Second_trim_Enterocyte-Adult_Enterocyte	Enterocyte-Enterocyte
SRPK1	1.4431781625463378	5.840586483874199	8.294680174902169	1.5221787200672995e-15	4.7892405062730056e-14	24.47666308709959	Second_trim_Stem_cells-Second_trim_Enterocyte	Stem_cells-Enterocyte
FAH	1.703716036766413	3.704858058607077	8.184772902459398	3.353353907812625e-15	4.7996939293626284e-14	23.610431999403147	Second_trim_Enterocyte-Adult_Enterocyte	Enterocyte-Enterocyte
FAM161A	3.1627396286079734	2.0495408281798255	8.486599106596646	3.766808240529319e-16	4.8011682843885375e-14	25.999430406879235	Adult_Stem_cells-Adult_Enterocyte	Stem_cells-Enterocyte
PDE9A	-3.816710108255455	5.209713641755317	-8.328212451775364	1.1944965400666732e-15	4.850767112242848e-14	24.819981960876305	Second_trim_Colonocyte-Adult_Colonocyte	Colonocyte-Colonocyte
AKNA	2.5382872346910954	3.14527831796569	8.292566614179828	1.545580937451952e-15	4.8541248794579115e-14	24.662921913644155	Second_trim_Stem_cells-Second_trim_Enterocyte	Stem_cells-Enterocyte
CENPX	1.4717542070542136	6.64322836504577	8.291847675678783	1.5536221033704769e-15	4.870619240404896e-14	24.447125812464883	Second_trim_Stem_cells-Second_trim_Enterocyte	Stem_cells-Enterocyte
NIN	-2.631811188645137	2.4922070421739595	-8.182565536931872	3.4067159187664458e-15	4.8720780813677054e-14	23.811102160511975	Second_trim_Enterocyte-Adult_Enterocyte	Enterocyte-Enterocyte
FAM83H	-1.85325686562294	3.91087536265903	-8.181588429061406	3.430604131820161e-15	4.902226624373457e-14	23.638171730529123	Second_trim_Enterocyte-Adult_Enterocyte	Enterocyte-Enterocyte
PCNX2	2.460886700485463	2.133283007473636	8.290334971383006	1.570676650897198e-15	4.915260874187611e-14	24.642917226348903	Second_trim_Stem_cells-Second_trim_Enterocyte	Stem_cells-Enterocyte
SPAG1	-3.311767300052032	3.162403237170986	-8.247608805183932	2.1367818525141704e-15	4.9420509547817794e-14	24.33311796236405	Second_trim_TA-Adult_TA	TA-TA
CTSA	-2.5390451469753765	6.444773788788643	-8.65930934959697	1.0523262990116244e-16	4.9664113063083747e-14	27.262474388501374	Second_trim_Stem_cells-Second_trim_Colonocyte	Stem_cells-Colonocyte
SH3KBP1	-3.2820551474913153	4.3444898016696145	-8.32302717208834	1.2401783482706105e-15	5.02459264907225e-14	24.820714320879716	Second_trim_Colonocyte-Adult_Colonocyte	Colonocyte-Colonocyte
GRINA	1.8409680996290465	5.8445365309545965	8.176997342619892	3.545080952572843e-15	5.0616683232892055e-14	23.42695849349785	Second_trim_Enterocyte-Adult_Enterocyte	Enterocyte-Enterocyte
CCDC9B	-2.614937212346934	1.760949450746143	-8.176173321619645	3.566023440742729e-15	5.0874102387458767e-14	23.777699803001152	Second_trim_Enterocyte-Adult_Enterocyte	Enterocyte-Enterocyte
ACE	-3.9802139401780776	4.124233787751882	-8.476635157536146	4.052228893875216e-16	5.1275377496267406e-14	25.987698163987908	Adult_Stem_cells-Adult_Enterocyte	Stem_cells-Enterocyte
ETHE1	-2.241726321634787	7.360365958759006	-8.576327402067442	1.9461878859570222e-16	5.149141343118413e-14	26.642473436472873	Adult_Stem_cells-Adult_Colonocyte	Stem_cells-Colonocyte
HNRNPC	1.1081388808665356	7.669013736559568	8.24055335788321	2.247956783232376e-15	5.1923044112174275e-14	23.872388443237867	Second_trim_TA-Adult_TA	TA-TA
KRT20	-4.156691396873491	6.498325249950225	-8.473731207129063	4.139367574026823e-16	5.200117739399739e-14	25.93048320106193	Adult_Stem_cells-Adult_Enterocyte	Stem_cells-Enterocyte
DHX33	1.930434396116691	3.6024068013961563	8.280596198376841	1.6849908737661486e-15	5.2635618314319296e-14	24.48768395424246	Second_trim_Stem_cells-Second_trim_Enterocyte	Stem_cells-Enterocyte
AC092894.1	-4.1023716571481135	0.9610904774241164	-8.474012022483532	4.130860854493926e-16	5.343192017864662e-14	25.94662207658099	Second_trim_Stem_cells-Adult_Stem_cells	Stem_cells-Stem_cells
FXYD5	2.0359704120538256	3.341911748245092	8.277089038702643	1.7281408262851206e-15	5.3887134122483526e-14	24.354345222749924	Second_trim_Stem_cells-Second_trim_Enterocyte	Stem_cells-Enterocyte
SLC29A2	2.013871109225545	3.5305048036412905	8.274031039521306	1.7666547281492997e-15	5.4989883891164114e-14	24.449685739532764	Second_trim_Stem_cells-Second_trim_Enterocyte	Stem_cells-Enterocyte
DMXL2	-1.8501924712136917	4.185052902210431	-8.164369181867038	3.8797924800059545e-15	5.5263300375403527e-14	23.47480643036706	Second_trim_Enterocyte-Adult_Enterocyte	Enterocyte-Enterocyte
CPE	3.698547891184388	2.82382445254712	8.164361182399238	3.880014102636853e-15	5.5263300375403527e-14	23.628635820283385	Second_trim_Enterocyte-Adult_Enterocyte	Enterocyte-Enterocyte
TREH	-3.933810594257257	2.2959342292901717	-8.464191171585792	4.4388870187819206e-16	5.5365603658549936e-14	25.873571754442747	Adult_Stem_cells-Adult_Enterocyte	Stem_cells-Enterocyte
LRRN1	3.1770351844966385	1.6877696249743055	8.163947307325095	3.8914974566837304e-15	5.5381685891288744e-14	23.69192340038967	Second_trim_Enterocyte-Adult_Enterocyte	Enterocyte-Enterocyte
CXCL14	4.475800506421161	1.9944872370615343	8.160293345054662	3.994348011809476e-15	5.679910829170771e-14	23.66857213666281	Second_trim_Enterocyte-Adult_Enterocyte	Enterocyte-Enterocyte
MKNK2	-1.903498392155904	5.747797606117031	-8.156881074540355	4.092818559968636e-15	5.81519916144608e-14	23.352611020374223	Second_trim_Enterocyte-Adult_Enterocyte	Enterocyte-Enterocyte
FGA	3.480518762119983	1.1221498532326009	8.223693809486019	2.5373020553810104e-15	5.852888836335958e-14	24.158405697828332	Second_trim_TA-Adult_TA	TA-TA
SOX6	2.991426416664601	3.609226321539656	8.223400618903934	2.54264635287175e-15	5.857478972802971e-14	24.030994908275712	Second_trim_TA-Adult_TA	TA-TA
DMKN	3.6179513209022383	3.021062677532502	8.459433481695706	4.596171676065995e-16	5.901349250548856e-14	25.860410056245563	Second_trim_Stem_cells-Adult_Stem_cells	Stem_cells-Stem_cells
SLC34A3	-2.953728467628017	1.2180790906004642	-8.263187067167609	1.9101928114175403e-15	5.935193393767452e-14	24.42064918346857	Second_trim_Stem_cells-Second_trim_Enterocyte	Stem_cells-Enterocyte
DAB2IP	-2.1015345311332574	3.7632662955085774	-8.220943761094821	2.5878695153508953e-15	5.953804674184101e-14	24.10001246175115	Second_trim_TA-Adult_TA	TA-TA
RBP2	-8.192363953673556	5.415298744482552	-8.453287387625862	4.807539012819268e-16	5.953847251195041e-14	25.82302774322189	Adult_Stem_cells-Adult_Enterocyte	Stem_cells-Enterocyte
DCBLD2	2.412454165743234	2.6044175706271986	8.262175341671943	1.924158467621175e-15	5.96796716902326e-14	24.43098448149607	Second_trim_Stem_cells-Second_trim_Enterocyte	Stem_cells-Enterocyte
MT1A	-4.926125616889647	3.282069561106605	-8.456810674206066	4.685223024119226e-16	5.971778426800724e-14	25.837679252874203	Second_trim_Stem_cells-Adult_Stem_cells	Stem_cells-Stem_cells
PECR	-1.7661711372996316	3.552492597087897	-8.261318664739763	1.9360627335671052e-15	5.994242456302977e-14	24.30903558092103	Second_trim_Stem_cells-Second_trim_Enterocyte	Stem_cells-Enterocyte
ARHGAP21	-2.2780699953663093	4.773409544421442	-8.298150645180892	1.484509711322361e-15	6.000580689609044e-14	24.637349619969154	Second_trim_Colonocyte-Adult_Colonocyte	Colonocyte-Colonocyte
STYK1	-4.057076388474016	2.508554264387422	-8.627817576741723	1.3295167163433226e-16	6.109479184417657e-14	26.98180712867583	Second_trim_Stem_cells-Second_trim_Colonocyte	Stem_cells-Colonocyte
FANCI	2.6513067486553075	2.587152962536736	8.551088313882545	2.3445523476593544e-16	6.11053329773547e-14	26.501368433787533	Adult_Stem_cells-Adult_Colonocyte	Stem_cells-Colonocyte
FHOD1	2.35436688429058	3.0111195915088524	8.256906612530372	1.9985344448503718e-15	6.172801235518048e-14	24.413377915197447	Second_trim_Stem_cells-Second_trim_Enterocyte	Stem_cells-Enterocyte
PDLIM5	-1.3069880703803625	6.349836798749057	-8.256748841613351	2.0008048902206018e-15	6.172801235518048e-14	24.17363312137683	Second_trim_Stem_cells-Second_trim_Enterocyte	Stem_cells-Enterocyte
CEP68	1.869336146930466	2.753015144230502	8.256210089614969	2.008577180741493e-15	6.185850922417628e-14	24.341718610807124	Second_trim_Stem_cells-Second_trim_Enterocyte	Stem_cells-Enterocyte
TIMELESS	2.6259778008210324	2.7446038940059347	8.547026273451387	2.415800884260136e-16	6.203634564845663e-14	26.47858026895667	Adult_Stem_cells-Adult_Colonocyte	Stem_cells-Colonocyte
NKD2	3.191018773242027	0.9244960182634356	8.213722167706475	2.7254496275162425e-15	6.262079131011661e-14	24.092088954737484	Second_trim_TA-Adult_TA	TA-TA
ESRRA	-1.7408232636923735	5.2836257462850025	-8.146060448277185	4.4212131828859775e-15	6.276684926793086e-14	23.26158934450389	Second_trim_Enterocyte-Adult_Enterocyte	Enterocyte-Enterocyte
AC009005.1	2.3027365554268058	2.2893141620794832	8.253774880799362	2.044082577909252e-15	6.284114432297775e-14	24.38276111267289	Second_trim_Stem_cells-Second_trim_Enterocyte	Stem_cells-Enterocyte
PTPRD	-3.3222596305821215	2.720957667844701	-8.143899665581118	4.48984325022763e-15	6.366040238596496e-14	23.56423953944141	Second_trim_Enterocyte-Adult_Enterocyte	Enterocyte-Enterocyte
SLC1A5	2.533134273325469	5.212862339777674	8.143849620279395	4.491445180363579e-15	6.366040238596496e-14	23.351734628934626	Second_trim_Enterocyte-Adult_Enterocyte	Enterocyte-Enterocyte
HLTF	2.4215053398104134	3.1614784797675273	8.541286815903645	2.5201364496091294e-16	6.377771403344147e-14	26.450130841407415	Adult_Stem_cells-Adult_Colonocyte	Stem_cells-Colonocyte
CHP1	-1.7305188456761895	5.843059197202376	-8.537915881042235	2.583480535492855e-16	6.382243600996878e-14	26.403032396372417	Adult_Stem_cells-Adult_Colonocyte	Stem_cells-Colonocyte
TDP2	-2.5185844374202384	6.833504808809232	-8.537311536867104	2.5950022658961077e-16	6.382243600996878e-14	26.409687673096855	Adult_Stem_cells-Adult_Colonocyte	Stem_cells-Colonocyte
SERPINA4	-2.401629244785895	1.4592966509676868	-8.251109933843697	2.0836486563767363e-15	6.394494347566007e-14	24.26017309922629	Second_trim_Stem_cells-Second_trim_Enterocyte	Stem_cells-Enterocyte
FAM110A	-2.227318215546494	2.8373420936229743	-8.142439366118461	4.536819747187539e-15	6.425137585189685e-14	23.454707103033208	Second_trim_Enterocyte-Adult_Enterocyte	Enterocyte-Enterocyte
WDR4	1.8944771839579144	2.542973205560051	8.250001249397851	2.1003312231694918e-15	6.4343831261378375e-14	24.31469273719248	Second_trim_Stem_cells-Second_trim_Enterocyte	Stem_cells-Enterocyte
REG3G	4.240706141656688	1.391336664679346	8.249749845584383	2.104132462500243e-15	6.434739239961341e-14	24.380386935453565	Second_trim_Stem_cells-Second_trim_Enterocyte	Stem_cells-Enterocyte
SAMD13	2.3172753139516513	3.141687997114256	8.248920476644233	2.1167208447278395e-15	6.46191947388768e-14	24.29233717485536	Second_trim_Stem_cells-Second_trim_Enterocyte	Stem_cells-Enterocyte
MAP3K21	1.9801319319445	3.813268110928783	8.2479957590182	2.1308442301279802e-15	6.493682713175355e-14	24.278259117818152	Second_trim_Stem_cells-Second_trim_Enterocyte	Stem_cells-Enterocyte
TMEM231	-2.6144233790526035	2.180111837803493	-8.1393561115023	4.6376060908688506e-15	6.562550855652503e-14	23.533774708099724	Second_trim_Enterocyte-Adult_Enterocyte	Enterocyte-Enterocyte
DUSP6	-2.416242099305993	4.68640952716595	-8.24584954301122	2.163983723679135e-15	6.583185328028755e-14	24.139885341493063	Second_trim_Stem_cells-Second_trim_Enterocyte	Stem_cells-Enterocyte
SLC3A2	1.5248715933237325	5.707211610249243	8.206255127906513	2.875306217809618e-15	6.597713163651979e-14	23.72944141369259	Second_trim_TA-Adult_TA	TA-TA
EPDR1	-2.2232819596511018	2.4333319708874908	-8.137959702695829	4.683977061609195e-15	6.62280222265747e-14	23.413936072112737	Second_trim_Enterocyte-Adult_Enterocyte	Enterocyte-Enterocyte
CPQ	1.9585862051523169	3.457511749237785	8.136998043895268	4.716177212616174e-15	6.662935799895116e-14	23.266874078736983	Second_trim_Enterocyte-Adult_Enterocyte	Enterocyte-Enterocyte
MME	-5.279885048877883	2.741395623368449	-8.434713751725962	5.506476506283219e-16	6.744335340165485e-14	25.691664493761177	Adult_Stem_cells-Adult_Enterocyte	Stem_cells-Enterocyte
ACSL5	-1.999389901716344	6.236330487797651	-8.43430150826043	5.52307841967509e-16	6.744335340165485e-14	25.606051695123792	Adult_Stem_cells-Adult_Enterocyte	Stem_cells-Enterocyte
OBSL1	2.357228786636498	2.4494420231159104	8.202723708284536	2.9489865878437513e-15	6.757900760751652e-14	23.94732125402334	Second_trim_TA-Adult_TA	TA-TA
GAS6	2.000642908386432	5.356993366167711	8.23924366825089	2.269214217666515e-15	6.891307594590033e-14	24.155859677697936	Second_trim_Stem_cells-Second_trim_Enterocyte	Stem_cells-Enterocyte
PPP6R2	-1.6415439918407833	4.583627172193778	-8.19943849134513	3.0192038410115078e-15	6.909742787908644e-14	23.87139814237009	Second_trim_TA-Adult_TA	TA-TA
NME7	1.829758453116891	2.964803044482668	8.198467488822258	3.0402722900889713e-15	6.948852713289741e-14	23.854297638092618	Second_trim_TA-Adult_TA	TA-TA
ABO	-1.9336555564606996	4.968497414988212	-8.130464734347786	4.940803336461356e-15	6.974640894202765e-14	23.203815438560895	Second_trim_Enterocyte-Adult_Enterocyte	Enterocyte-Enterocyte
PLAC8	-2.80268106673818	6.060222740451258	-8.23675296442014	2.3101901903508306e-15	7.003566163872606e-14	24.071473694743386	Second_trim_Stem_cells-Second_trim_Enterocyte	Stem_cells-Enterocyte
SMTNL2	3.5036876899712364	0.9646666551713085	8.194499044072723	3.127898803081913e-15	7.132430593023274e-14	23.951358465314385	Second_trim_TA-Adult_TA	TA-TA
IMPA1	-1.5923501315709525	4.606467810584316	-8.194460561004941	3.1287606426845874e-15	7.132430593023274e-14	23.829727791450345	Second_trim_TA-Adult_TA	TA-TA
FTL	1.9091043776616752	11.425578048116778	8.273647700804826	1.7715421294638385e-15	7.14426528053061e-14	24.144949773141725	Second_trim_Colonocyte-Adult_Colonocyte	Colonocyte-Colonocyte
RHBDL2	-3.8426282901054343	2.194077834882879	-8.192110323308071	3.181842076971253e-15	7.243979967154109e-14	23.97611349874608	Second_trim_TA-Adult_TA	TA-TA
PPP6R2	-1.547040186825535	4.583627172193778	-8.123232134001576	5.2018125907451055e-15	7.337160861033202e-14	23.17935789644554	Second_trim_Enterocyte-Adult_Enterocyte	Enterocyte-Enterocyte
CREG2	3.5805133223636174	0.690185031009755	8.123115741616477	5.206122412567327e-15	7.337313120924186e-14	23.43829975840069	Second_trim_Enterocyte-Adult_Enterocyte	Enterocyte-Enterocyte
SGCE	3.638273533169291	1.4357568385625847	8.26927141543736	1.8282939350269113e-15	7.356144860239614e-14	24.494581895444988	Second_trim_Colonocyte-Adult_Colonocyte	Colonocyte-Colonocyte
HYLS1	1.6739727188849072	2.502798884834597	8.189044968999537	3.2524140268873328e-15	7.395006997071174e-14	23.796715209446138	Second_trim_TA-Adult_TA	TA-TA
TGM2	-2.400148687707465	2.8839758261070343	-8.2284638331013	2.4518971003211906e-15	7.420282004472899e-14	24.024429179371847	Second_trim_Stem_cells-Second_trim_Enterocyte	Stem_cells-Enterocyte
ARMCX6	1.4802116434857204	4.034376664145291	8.187379243995537	3.291409398211382e-15	7.47393900020379e-14	23.707787685009855	Second_trim_TA-Adult_TA	TA-TA
RNASE1	-2.7148469071308687	5.794033389754126	-8.119944721442314	5.324907035855262e-15	7.498671504847146e-14	23.12697658925601	Second_trim_Enterocyte-Adult_Enterocyte	Enterocyte-Enterocyte
HLA-DRA	-3.474832926463744	4.4464565863292655	-8.119719547952567	5.333442998727086e-15	7.504639939063043e-14	23.077748451085135	Second_trim_Enterocyte-Adult_Enterocyte	Enterocyte-Enterocyte
E2F7	3.0981765436040853	1.345607724668529	8.22651548606973	2.4864325453541583e-15	7.511779430272372e-14	24.22699858900173	Second_trim_Stem_cells-Second_trim_Enterocyte	Stem_cells-Enterocyte
CTSZ	-1.6061771402897476	5.82898038745213	-8.184102294977956	3.3694775780908345e-15	7.641274995924955e-14	23.680860981435828	Second_trim_TA-Adult_TA	TA-TA
GTF3A	1.566900685447682	5.368287864970836	8.22346514007404	2.5414693028200093e-15	7.66479049496425e-14	23.987962606604427	Second_trim_Stem_cells-Second_trim_Enterocyte	Stem_cells-Enterocyte
ABCC5	-4.209214024737483	3.4385206392176366	-8.262265865220852	1.9229047987973102e-15	7.719026114160604e-14	24.472181816077416	Second_trim_Colonocyte-Adult_Colonocyte	Colonocyte-Colonocyte
TRAPPC10	-3.124146975636313	3.156453413409328	-8.26145624269123	1.9341460745001497e-15	7.746343750670096e-14	24.46418982172585	Second_trim_Colonocyte-Adult_Colonocyte	Colonocyte-Colonocyte
MUC4	-6.539452314796427	4.095559930069437	-8.18092677332343	3.4468741209383082e-15	7.806655758732134e-14	23.89164418943932	Second_trim_TA-Adult_TA	TA-TA
QPCT	2.9585768602593023	2.596417495041158	8.25823943420707	1.9794554541023844e-15	7.90966845298303e-14	24.323840645025506	Second_trim_Colonocyte-Adult_Colonocyte	Colonocyte-Colonocyte
CD55	-3.3472040665821	5.583446201728855	-8.112087421345366	5.6308971216792046e-15	7.916805598934162e-14	23.049046749146335	Second_trim_Enterocyte-Adult_Enterocyte	Enterocyte-Enterocyte
SLC22A18AS	-3.5318494775478873	3.54399062843525	-8.415281040349877	6.345365945765028e-16	8.006464389003439e-14	25.554617803181728	Second_trim_Stem_cells-Adult_Stem_cells	Stem_cells-Stem_cells
PPIC	-2.398319221871531	5.411298445802878	-8.414679447435969	6.373259363597972e-16	8.006464389003439e-14	25.474260018166554	Second_trim_Stem_cells-Adult_Stem_cells	Stem_cells-Stem_cells
IGFALS	3.659672351856286	0.999913082687197	8.110189928072897	5.707358151979377e-15	8.017851009643112e-14	23.34313476255921	Second_trim_Enterocyte-Adult_Enterocyte	Enterocyte-Enterocyte
SLC35F2	-2.5726425279130583	3.305012685941518	-8.255703294073486	2.015915687215568e-15	8.036967974921975e-14	24.406055370516743	Second_trim_Colonocyte-Adult_Colonocyte	Colonocyte-Colonocyte
DARS	1.325190580488239	5.48023282864545	8.109680837928352	5.728046268518358e-15	8.040445654410576e-14	23.035034088366373	Second_trim_Enterocyte-Adult_Enterocyte	Enterocyte-Enterocyte
COL17A1	-3.3754233908362874	3.243682229932541	-8.25498781605809	2.0263210940783114e-15	8.06004987352972e-14	24.35505063661612	Second_trim_Colonocyte-Adult_Colonocyte	Colonocyte-Colonocyte
ERH	1.207138008865523	7.2536033218137	8.176146051734595	3.5667185903712056e-15	8.067621764904404e-14	23.428005940886905	Second_trim_TA-Adult_TA	TA-TA
HADHA	-1.2590346051578942	7.2416881062623375	-8.407730885432338	6.704357795672894e-16	8.076449347476861e-14	25.386315450183464	Adult_Stem_cells-Adult_Enterocyte	Stem_cells-Enterocyte
CKAP4	2.7161954797992784	4.915532730030221	8.407687496377058	6.706477811156481e-16	8.076449347476861e-14	25.48767797968965	Adult_Stem_cells-Adult_Enterocyte	Stem_cells-Enterocyte
ANP32B	1.300461805642077	7.214685945969159	8.10829312543611	5.784816281914656e-15	8.113611398778612e-14	22.921464277293413	Second_trim_Enterocyte-Adult_Enterocyte	Enterocyte-Enterocyte
NBPF10	-3.0210161339099937	2.740219890417613	-8.107786298707932	5.805688356124399e-15	8.136350728302109e-14	23.272689191419644	Second_trim_Enterocyte-Adult_Enterocyte	Enterocyte-Enterocyte
PIF1	2.634042427195946	1.4506569069531956	8.172828428714668	3.652296424889192e-15	8.250504549989016e-14	23.735823321361742	Second_trim_TA-Adult_TA	TA-TA
TMEM141	2.0927850975904345	7.8370363094494015	8.40723186295771	6.728780405389488e-16	8.392711674207946e-14	25.283575448515773	Second_trim_Stem_cells-Adult_Stem_cells	Stem_cells-Stem_cells
FAIM	2.0331301968276936	2.8847942839035388	8.210486086340087	2.7894227391695067e-15	8.395031888214226e-14	24.02981120490564	Second_trim_Stem_cells-Second_trim_Enterocyte	Stem_cells-Enterocyte
FAM50A	-1.6973107317519045	5.335842839233273	-8.210296521614442	2.793215855602145e-15	8.395031888214226e-14	23.936704894685903	Second_trim_Stem_cells-Second_trim_Enterocyte	Stem_cells-Enterocyte
KIF15	3.3139615275390555	1.9186338303811363	8.21000537182915	2.7990515780246593e-15	8.39811660746849e-14	24.10798570466722	Second_trim_Stem_cells-Second_trim_Enterocyte	Stem_cells-Enterocyte
PLEKHB2	-1.379805806990019	5.497835708759365	-8.209668105989556	2.805826700852216e-15	8.40400443401053e-14	23.870797117177688	Second_trim_Stem_cells-Second_trim_Enterocyte	Stem_cells-Enterocyte
AGAP6	-1.9950715618932529	2.679469923470102	-8.10303100139141	6.005179600445591e-15	8.409177721169279e-14	23.14559726062376	Second_trim_Enterocyte-Adult_Enterocyte	Enterocyte-Enterocyte
HHLA2	-3.7575368835616554	3.910744825138554	-8.496728778941685	3.497031354060815e-16	8.481272431195827e-14	26.07660628742567	Adult_Stem_cells-Adult_Colonocyte	Stem_cells-Colonocyte
KNG1	-3.127737518353025	0.7840863724031453	-8.208069449508859	2.8381622216552688e-15	8.48629943742197e-14	24.094141327096345	Second_trim_Stem_cells-Second_trim_Enterocyte	Stem_cells-Enterocyte
DENND2A	-4.333484961633826	2.587056811255675	-8.403637521646491	6.907308678637525e-16	8.554285400451662e-14	25.466785408226635	Second_trim_Stem_cells-Adult_Stem_cells	Stem_cells-Stem_cells
PPFIA3	-2.731227512059705	3.215665107340463	-8.167437571853746	3.795699741762408e-15	8.563373241686715e-14	23.76601492473885	Second_trim_TA-Adult_TA	TA-TA
SLC3A2	1.5944976242218465	5.707211610249243	8.099888054453773	6.1407318545015026e-15	8.592104138085357e-14	22.88540722999291	Second_trim_Enterocyte-Adult_Enterocyte	Enterocyte-Enterocyte
CEBPA-DT	1.9515530566776411	2.5931162571966975	8.099637963416184	6.151646959922381e-15	8.600485125233357e-14	23.123260588214272	Second_trim_Enterocyte-Adult_Enterocyte	Enterocyte-Enterocyte
POLR1E	1.806939163473228	2.7735749528185485	8.205655883074487	2.8876795732958736e-15	8.619600121178214e-14	23.969193653612315	Second_trim_Stem_cells-Second_trim_Enterocyte	Stem_cells-Enterocyte
CHEK1	1.759069663629382	3.2030582408994155	8.16588513822258	3.8380183970234175e-15	8.647674483719087e-14	23.55570744781997	Second_trim_TA-Adult_TA	TA-TA
LAMA1	-5.133694996686442	2.4991391460456835	-8.244736965106592	2.181362869819117e-15	8.657036007450323e-14	24.345503733919585	Second_trim_Colonocyte-Adult_Colonocyte	Colonocyte-Colonocyte
SDCBP2	-4.028979061133482	5.516706762725689	-8.5770417475045	1.935946730202862e-16	8.668077385333944e-14	26.70751883970388	Second_trim_Stem_cells-Second_trim_Colonocyte	Stem_cells-Colonocyte
LINC00324	-2.897807562542482	1.799820374957471	-8.098118060229325	6.218395795350731e-15	8.686850190273157e-14	23.23518855853062	Second_trim_Enterocyte-Adult_Enterocyte	Enterocyte-Enterocyte
TUBA1C	1.4882790965958057	6.759296114315754	8.164385244623872	3.8793475043699035e-15	8.729531716663308e-14	23.362819422966176	Second_trim_TA-Adult_TA	TA-TA
HOXD8	-4.378114017256877	1.3047049857266235	-8.572476788940367	2.0023220157515624e-16	8.741136759763447e-14	26.59980203254769	Second_trim_Stem_cells-Second_trim_Colonocyte	Stem_cells-Colonocyte
SLC5A1	-2.6958126187659177	4.552723021875379	-8.096783326772542	6.277602306179678e-15	8.762549278218191e-14	22.82834002721905	Second_trim_Enterocyte-Adult_Enterocyte	Enterocyte-Enterocyte
SHROOM4	3.4861238708177797	1.6850109466428962	8.39425180609311	7.395875993383964e-16	8.845670314826763e-14	25.321954178397434	Adult_Stem_cells-Adult_Enterocyte	Stem_cells-Enterocyte
KIAA1324	-2.6280799047103782	5.197905358128391	-8.09483858970556	6.364865584190794e-15	8.877259012071856e-14	23.048370376536504	Second_trim_Enterocyte-Adult_Enterocyte	Enterocyte-Enterocyte
ESPN	-1.7842503869919657	5.404078704773824	-8.200915446327961	2.9874337441055428e-15	8.90214471665034e-14	23.77534424351863	Second_trim_Stem_cells-Second_trim_Enterocyte	Stem_cells-Enterocyte
STXBP6	2.1385731120057323	4.914661594341933	8.487683601219198	3.736968790729467e-16	8.939034112838077e-14	26.05638778396451	Adult_Stem_cells-Adult_Colonocyte	Stem_cells-Colonocyte
LAMP2	-1.3950103083402068	5.081444192195958	-8.199917141120562	3.008871430713336e-15	8.95075177565865e-14	23.806119769604297	Second_trim_Stem_cells-Second_trim_Enterocyte	Stem_cells-Enterocyte
AGR2	1.8094042012027032	9.79344441899595	8.199271746148739	3.0228115274033657e-15	8.976927702639044e-14	23.626965490039435	Second_trim_Stem_cells-Second_trim_Enterocyte	Stem_cells-Enterocyte
WIPF2	-1.509447760935025	5.03975955851929	-8.092932903484494	6.45153868768633e-15	8.990963173533816e-14	22.910058836147797	Second_trim_Enterocyte-Adult_Enterocyte	Enterocyte-Enterocyte
TMSB4X	-2.2720372906238406	10.823932035991374	-8.484848572348618	3.815471472161028e-16	9.003481465794036e-14	25.86961020577366	Adult_Stem_cells-Adult_Colonocyte	Stem_cells-Colonocyte
FAM3C	-2.377906358015724	5.588682777743451	-8.389512884506575	7.655385154574766e-16	9.093764324434324e-14	25.336718408875974	Adult_Stem_cells-Adult_Enterocyte	Stem_cells-Enterocyte
DUSP15	3.086089935054897	1.3977892338746083	8.157381755313049	4.078221285680851e-15	9.165238106893053e-14	23.682220495108393	Second_trim_TA-Adult_TA	TA-TA
NBPF20	-2.321104061148296	1.93205840804127	-8.08909083717958	6.629840976060966e-15	9.23207999393753e-14	23.16166062888633	Second_trim_Enterocyte-Adult_Enterocyte	Enterocyte-Enterocyte
TMEM44	1.9600776780667268	3.569319958239793	8.195003095418057	3.116632060850492e-15	9.239835152219235e-14	23.94326627284318	Second_trim_Stem_cells-Second_trim_Enterocyte	Stem_cells-Enterocyte
COL1A1	2.6580775166145583	2.8524677773485125	8.155551491355562	4.1318333996134835e-15	9.273788537795713e-14	23.56826250507938	Second_trim_TA-Adult_TA	TA-TA
MKRN2	1.3838936815222596	3.526610790175482	8.155072283072128	4.1459850234126875e-15	9.293605966473985e-14	23.50486866609228	Second_trim_TA-Adult_TA	TA-TA
NEFH	2.7459152839513687	1.1961423133560705	8.19284660916191	3.1651176311967005e-15	9.367675267111321e-14	23.944919630639184	Second_trim_Stem_cells-Second_trim_Enterocyte	Stem_cells-Enterocyte
USP13	3.057588246742029	1.917854714931204	8.192179876132826	3.1802584840369693e-15	9.396560684983682e-14	23.978604160665576	Second_trim_Stem_cells-Second_trim_Enterocyte	Stem_cells-Enterocyte
PROM1	-4.737218470068901	3.7525210202430026	-8.559169656651834	2.2089297620783808e-16	9.407885733027484e-14	26.53623206531221	Second_trim_Stem_cells-Second_trim_Colonocyte	Stem_cells-Colonocyte
SLC30A1	-1.7001726016912595	4.311795042006687	-8.191527364929481	3.1951456636606564e-15	9.423407649682884e-14	23.775902694020125	Second_trim_Stem_cells-Second_trim_Enterocyte	Stem_cells-Enterocyte
PMS1	1.7878242493830894	3.661478298728114	8.191309227238621	3.200137862937779e-15	9.423407649682884e-14	23.847059854523376	Second_trim_Stem_cells-Second_trim_Enterocyte	Stem_cells-Enterocyte
ST6GAL1	2.8809892173996037	3.4149987968525695	8.231653914938285	2.3963720114823544e-15	9.488763733447816e-14	24.099525455850447	Second_trim_Colonocyte-Adult_Colonocyte	Colonocyte-Colonocyte
AGTRAP	1.5098452658330317	3.688906373016016	8.149651337710951	4.309445832882233e-15	9.647633735101225e-14	23.449277952865607	Second_trim_TA-Adult_TA	TA-TA
GINS2	3.68532677410604	3.297198647795312	8.380037240480473	8.201581008394313e-16	9.676757268147397e-14	25.302143025473	Adult_Stem_cells-Adult_Enterocyte	Stem_cells-Enterocyte
CREG2	-3.5471930952839834	0.690185031009755	-8.186711569227752	3.3071693487447473e-15	9.722187065282961e-14	23.948755659124807	Second_trim_Stem_cells-Second_trim_Enterocyte	Stem_cells-Enterocyte
MRE11	1.73250561015375	3.362094132026021	8.186284540134054	3.317288115057687e-15	9.735543708426441e-14	23.812271614362132	Second_trim_Stem_cells-Second_trim_Enterocyte	Stem_cells-Enterocyte
RAD54L	2.0873723123386347	1.7784285903374382	8.14795359156922	4.3619363156718136e-15	9.752641734220384e-14	23.534693690763103	Second_trim_TA-Adult_TA	TA-TA
BOP1	2.088105861190886	3.577444356781943	8.18440224384241	3.3622563463652593e-15	9.830425965124199e-14	23.821535813446985	Second_trim_Stem_cells-Second_trim_Enterocyte	Stem_cells-Enterocyte
ASAH2	-3.1423731045015892	1.5573986329330758	-8.184229674633938	3.3664090584202117e-15	9.830425965124199e-14	23.879391856448827	Second_trim_Stem_cells-Second_trim_Enterocyte	Stem_cells-Enterocyte
CCND2	1.7057470153542171	6.36665875517294	8.184225602288663	3.366507116678657e-15	9.830425965124199e-14	23.659221647409048	Second_trim_Stem_cells-Second_trim_Enterocyte	Stem_cells-Enterocyte
UGT3A1	-2.8851585535080737	1.787386126487451	-8.183432386863753	3.385660914287608e-15	9.869851566826412e-14	23.77090046838106	Second_trim_Stem_cells-Second_trim_Enterocyte	Stem_cells-Enterocyte
PLPP3	-1.606013013808866	3.520846216599758	-8.183133287422722	3.3929112008178353e-15	9.874502564780172e-14	23.70678106972935	Second_trim_Stem_cells-Second_trim_Enterocyte	Stem_cells-Enterocyte
C7orf31	2.3569712105990432	2.547735990522592	8.181563578052945	3.431213839586279e-15	9.969360410458504e-14	23.87673835805569	Second_trim_Stem_cells-Second_trim_Enterocyte	Stem_cells-Enterocyte
ALDOB	-5.668682914816797	4.245790732187491	-8.180905022468854	3.447410262736332e-15	9.999780399983693e-14	23.75275990336924	Second_trim_Stem_cells-Second_trim_Enterocyte	Stem_cells-Enterocyte
FAM160B2	-1.816117442858908	3.564783640814393	-8.07755039299205	7.195197962079632e-15	1.0011358311859325e-13	22.93377341995051	Second_trim_Enterocyte-Adult_Enterocyte	Enterocyte-Enterocyte
CYP4F12	-2.6586556377717834	4.38479613778614	-8.37440877467116	8.544076644556726e-16	1.0013199085050305e-13	25.256813261113315	Adult_Stem_cells-Adult_Enterocyte	Stem_cells-Enterocyte
TEX11	-5.799533634730528	0.9925735371655184	-8.223417202733737	2.5423437651166093e-15	1.0043983444901863e-13	24.106695185202867	Second_trim_Colonocyte-Adult_Colonocyte	Colonocyte-Colonocyte
SLC1A7	-3.804982738774374	1.0584211377378316	-8.074975572627487	7.327692601495358e-15	1.01875930101363e-13	23.11959095564872	Second_trim_Enterocyte-Adult_Enterocyte	Enterocyte-Enterocyte
CDK4	2.3774014550339366	5.412079061599105	8.221030058455034	2.5862676605531605e-15	1.019444828184634e-13	23.983787870842622	Second_trim_Colonocyte-Adult_Colonocyte	Colonocyte-Colonocyte
PYCARD-AS1	2.5805647735461914	1.914972897227582	8.17776653900932	3.525641520743531e-15	1.0209743322590969e-13	23.867069655274044	Second_trim_Stem_cells-Second_trim_Enterocyte	Stem_cells-Enterocyte
CRACR2B	-1.9090972280796783	4.885163603066027	-8.140236546377304	4.6086026585528216e-15	1.0290974376425753e-13	23.438135962613227	Second_trim_TA-Adult_TA	TA-TA
C4orf46	1.972451770880304	2.403594831449068	8.139652215621062	4.62783171023934e-15	1.0320714856219585e-13	23.456625655015003	Second_trim_TA-Adult_TA	TA-TA
SLC22A31	-3.5877971418958765	0.6766643093485786	-8.175781373980787	3.5760276427906864e-15	1.0338509056028307e-13	23.874247243791498	Second_trim_Stem_cells-Second_trim_Enterocyte	Stem_cells-Enterocyte
TEX30	1.7399914524400453	2.83164912754621	8.139225878433948	4.6419115326682875e-15	1.0338910610134395e-13	23.434393429190905	Second_trim_TA-Adult_TA	TA-TA
DGKA	-3.116046095706732	3.6311659669821825	-8.218699259740742	2.6298781511055763e-15	1.0343002764550805e-13	24.115784923478017	Second_trim_Colonocyte-Adult_Colonocyte	Colonocyte-Colonocyte
KRT8	-1.7003653922653823	10.790786726659658	-8.464073044846513	4.442726956978988e-16	1.0343853083035609e-13	25.717528112406573	Adult_Stem_cells-Adult_Colonocyte	Stem_cells-Colonocyte
VPS9D1	-2.02019853263735	2.7750788583904837	-8.072379788768135	7.463704966894498e-15	1.0368434059817961e-13	22.901721381419485	Second_trim_Enterocyte-Adult_Enterocyte	Enterocyte-Enterocyte
AL158151.1	3.533706972842102	1.3051001379384788	8.216514280430975	2.67141987521423e-15	1.0482771654155257e-13	24.123663075686565	Second_trim_Colonocyte-Adult_Colonocyte	Colonocyte-Colonocyte
RRM1	1.829711629694954	4.126505739133835	8.17236308589268	3.6644610296592715e-15	1.0576664214861189e-13	23.679752727097707	Second_trim_Stem_cells-Second_trim_Enterocyte	Stem_cells-Enterocyte
SLC26A3	-4.358981235050363	5.52083491695407	-8.171518303570226	3.686647019247496e-15	1.0623140305296993e-13	23.65609924686788	Second_trim_Stem_cells-Second_trim_Enterocyte	Stem_cells-Enterocyte
LINC01842	-3.492738361028187	0.9706839665299648	-8.067935283153625	7.702399097692861e-15	1.0691517730040759e-13	23.099792518911418	Second_trim_Enterocyte-Adult_Enterocyte	Enterocyte-Enterocyte
HSP90AB1	1.4744830543467256	9.149602544184546	8.170168199472272	3.722379812187431e-15	1.0708434313083513e-13	23.428321156637985	Second_trim_Stem_cells-Second_trim_Enterocyte	Stem_cells-Enterocyte
VCAN	3.93763396334878	1.749687640550992	8.067500295000336	7.726161510150184e-15	1.0709529136065276e-13	23.031861738893433	Second_trim_Enterocyte-Adult_Enterocyte	Enterocyte-Enterocyte
AC004990.1	-3.2951286730207707	1.2836153201705596	-8.067473255612313	7.727640998420711e-15	1.0709529136065276e-13	23.09130814157034	Second_trim_Enterocyte-Adult_Enterocyte	Enterocyte-Enterocyte
EEPD1	-2.4553163040367596	2.8836106794752596	-8.13308853610499	4.8493501063443016e-15	1.0787178542290983e-13	23.55338671413877	Second_trim_TA-Adult_TA	TA-TA
NRXN3	3.227027290569116	1.17417550744522	8.168795141573927	3.7590710810280786e-15	1.0796200529097421e-13	23.819059297327353	Second_trim_Stem_cells-Second_trim_Enterocyte	Stem_cells-Enterocyte
SLC7A7	2.2949918374408016	3.1774188115577098	8.066212737552526	7.796923028859281e-15	1.0796976203801805e-13	22.65558071585627	Second_trim_Enterocyte-Adult_Enterocyte	Enterocyte-Enterocyte
NADK	-1.574426424249754	4.672570974622709	-8.063679089483438	7.93804147091519e-15	1.0983683055873299e-13	22.754297667664112	Second_trim_Enterocyte-Adult_Enterocyte	Enterocyte-Enterocyte
PALLD	-2.061943345589964	4.280085345493132	-8.063132904851633	7.968791663941781e-15	1.1016380133528329e-13	22.77771618011326	Second_trim_Enterocyte-Adult_Enterocyte	Enterocyte-Enterocyte
SLC35E4	-2.8387676536800663	2.092294222996316	-8.063035470089323	7.974289593849391e-15	1.1016380133528329e-13	23.004782215264612	Second_trim_Enterocyte-Adult_Enterocyte	Enterocyte-Enterocyte
PYCR3	2.0515526271993614	2.325991969441162	8.165299324244684	3.854108287354687e-15	1.105097519109812e-13	23.73783195703484	Second_trim_Stem_cells-Second_trim_Enterocyte	Stem_cells-Enterocyte
PLEC	-2.2755797104151148	5.516781187880359	-8.061703993465288	8.049797015891682e-15	1.1111901619881467e-13	22.66512661645049	Second_trim_Enterocyte-Adult_Enterocyte	Enterocyte-Enterocyte
ENDOG	-2.7118437959935395	3.8608306907367944	-8.207571838943858	2.8483021824666586e-15	1.115180554041094e-13	24.044328182882943	Second_trim_Colonocyte-Adult_Colonocyte	Colonocyte-Colonocyte
NUP210	3.252903935022063	2.8909445438002956	8.358299568373518	9.604446485083329e-16	1.1180856301501672e-13	25.145754245286028	Adult_Stem_cells-Adult_Enterocyte	Stem_cells-Enterocyte
LGALS3	-2.0757695324101295	10.355779373035752	-8.449422316834962	4.9453549612175495e-16	1.1362603727997479e-13	25.623516868694416	Adult_Stem_cells-Adult_Colonocyte	Stem_cells-Colonocyte
AHNAK	-2.6667297608658034	6.267918431316242	-8.354422675944095	9.878471334523145e-16	1.1423699764466433e-13	25.06613140770006	Adult_Stem_cells-Adult_Enterocyte	Stem_cells-Enterocyte
MTHFS	-1.4463966731875564	4.672761896646599	-8.160123698640916	3.999187858998638e-15	1.144816694980889e-13	23.504173352981457	Second_trim_Stem_cells-Second_trim_Enterocyte	Stem_cells-Enterocyte
SEMA4C	2.69965584160399	2.176977127361588	8.057112094183847	8.315659048853545e-15	1.14698292504803e-13	22.96037376322196	Second_trim_Enterocyte-Adult_Enterocyte	Enterocyte-Enterocyte
DNAJC5	-2.442738065802534	4.0009781022153925	-8.200943761355136	2.986827911277926e-15	1.166800648472822e-13	23.982111017274093	Second_trim_Colonocyte-Adult_Colonocyte	Colonocyte-Colonocyte
ARHGEF12	-1.3919679159721063	5.1117155863253325	-8.054000999509006	8.500694912358022e-15	1.171579593998388e-13	22.649065097807146	Second_trim_Enterocyte-Adult_Enterocyte	Enterocyte-Enterocyte
CYP4A11	-3.963661171600985	0.47745496754072686	-8.053878277223866	8.508076733741953e-15	1.171672207607271e-13	22.99786719865986	Second_trim_Enterocyte-Adult_Enterocyte	Enterocyte-Enterocyte
SCNN1G	-7.658896880302088	1.437056919543385	-8.199849856668397	3.010321758284118e-15	1.1733535389097604e-13	23.95028912932132	Second_trim_Colonocyte-Adult_Colonocyte	Colonocyte-Colonocyte
SHROOM4	2.5347067904350684	1.6850109466428962	8.155629145199999	4.129544681718646e-15	1.1801981871059084e-13	23.71144596226527	Second_trim_Stem_cells-Second_trim_Enterocyte	Stem_cells-Enterocyte
NCMAP	3.2259915612616332	1.8551061721792017	8.197973855579463	3.0510385943476785e-15	1.18657541056791e-13	23.983468819948385	Second_trim_Colonocyte-Adult_Colonocyte	Colonocyte-Colonocyte
NINJ1	1.972420935007732	4.386841235236222	8.197524970544064	3.0608616274203466e-15	1.1877503497336464e-13	23.848359048324006	Second_trim_Colonocyte-Adult_Colonocyte	Colonocyte-Colonocyte
AXIN2	3.488039716604282	2.8987464920151864	8.347699318810474	1.0372133482166353e-15	1.1915670714841373e-13	25.062227102323263	Adult_Stem_cells-Adult_Enterocyte	Stem_cells-Enterocyte
PLPP3	1.795134184409891	3.520846216599758	8.117273356907699	5.4270497193311364e-15	1.203642125630733e-13	23.26725352249266	Second_trim_TA-Adult_TA	TA-TA
PKP2	-1.492763349437963	5.753894386636975	-8.11726123030549	5.427517778940295e-15	1.203642125630733e-13	23.167408941528706	Second_trim_TA-Adult_TA	TA-TA
ASH1L	-1.3054256776816402	5.896435506479139	-8.117154917451623	5.4316229240466e-15	1.203642125630733e-13	23.18120900964364	Second_trim_TA-Adult_TA	TA-TA
KCNJ2	-4.0747059814146755	2.101677595515492	-8.355410257996477	9.807942412313252e-16	1.2061006366465777e-13	25.127253476992166	Second_trim_Stem_cells-Adult_Stem_cells	Stem_cells-Stem_cells
CDKN2A	-3.815500621635006	1.0760991319473805	-8.048292610471375	8.850844839858929e-15	1.2179153080663248e-13	22.954934542452683	Second_trim_Enterocyte-Adult_Enterocyte	Enterocyte-Enterocyte
XRCC2	2.9121789591943106	1.59125419263866	8.436923789487134	5.418311542646578e-16	1.2195172419141034e-13	25.64860599822669	Adult_Stem_cells-Adult_Colonocyte	Stem_cells-Colonocyte
TTC39C	2.5751039513710894	2.9389209180033578	8.43619094201216	5.447391184818468e-16	1.2195172419141034e-13	25.68658446689478	Adult_Stem_cells-Adult_Colonocyte	Stem_cells-Colonocyte
B4GALNT3	-3.987277826783573	3.205608244050973	-8.114165571845318	5.5483170951192804e-15	1.227943132002191e-13	23.42351755971517	Second_trim_TA-Adult_TA	TA-TA
SMPD1	-2.88937050390537	3.522024602008722	-8.433095632833936	5.571926265301103e-16	1.2316072967682008e-13	25.615113828764972	Adult_Stem_cells-Adult_Colonocyte	Stem_cells-Colonocyte
TMSB10	-1.5411820778148186	11.873192871395954	-8.046465761512327	8.9658833458638e-15	1.2327736613029426e-13	22.311085939277746	Second_trim_Enterocyte-Adult_Enterocyte	Enterocyte-Enterocyte
BCL2L15	-1.9789974745419996	4.385489728180986	-8.11274936606029	5.604462321191121e-15	1.2383044310475678e-13	23.252088429586298	Second_trim_TA-Adult_TA	TA-TA
PHLDB1	-2.243570337258214	3.5273303589615206	-8.112486586116635	5.6149417471884005e-15	1.2383044310475678e-13	23.355392213920535	Second_trim_TA-Adult_TA	TA-TA
LLGL2	-1.6389848553954316	6.5138014081570415	-8.112449865274	5.616407681764251e-15	1.2383044310475678e-13	23.119557991152902	Second_trim_TA-Adult_TA	TA-TA
MXD4	-2.2794536512556287	3.988172074055319	-8.112198824291411	5.626439633927993e-15	1.2389519405756698e-13	23.356389767390787	Second_trim_TA-Adult_TA	TA-TA
MEST	1.394894428616448	4.909123167724874	8.111888524593677	5.638864113554434e-15	1.2401239943436718e-13	23.10342163814037	Second_trim_TA-Adult_TA	TA-TA
AP003774.4	-4.089645926562779	1.8460272113849616	-8.110983014087154	5.6752761465009105e-15	1.2450493888439252e-13	23.418136923494338	Second_trim_TA-Adult_TA	TA-TA
TCEA2	2.364791808595617	2.574292986542708	8.110976967619315	5.675520063679788e-15	1.2450493888439252e-13	23.291394655726503	Second_trim_TA-Adult_TA	TA-TA
ILF2	1.20336621339702	6.142095956945917	8.108901740679016	5.759850299824458e-15	1.261963688024275e-13	23.01042229907653	Second_trim_TA-Adult_TA	TA-TA
BET1	1.364402830433117	4.596758306426893	8.108704787598151	5.767917833003888e-15	1.2621476340841344e-13	23.12469670803165	Second_trim_TA-Adult_TA	TA-TA
ARHGAP23	3.1904908742965117	0.8995380378019188	8.04286874809454	9.196724226235522e-15	1.2635184770930345e-13	22.88759059014297	Second_trim_Enterocyte-Adult_Enterocyte	Enterocyte-Enterocyte
MYO9B	-1.805905043304815	3.95642081987071	-8.042582083892693	9.215371645633034e-15	1.2650850603462586e-13	22.675941869998773	Second_trim_Enterocyte-Adult_Enterocyte	Enterocyte-Enterocyte
IL6R	-3.881722333701785	3.0876488156942083	-8.347849781915658	1.0360823405332564e-15	1.2651797084190018e-13	25.077831714162865	Second_trim_Stem_cells-Adult_Stem_cells	Stem_cells-Stem_cells
AC254629.1	-3.746447268796841	3.3054001098087142	-8.515296943251553	3.0512091405653044e-16	1.2685765241083653e-13	26.251258380510155	Second_trim_Stem_cells-Second_trim_Colonocyte	Stem_cells-Colonocyte
CD44	2.5259462634718317	3.850377501248731	8.426165190388206	5.861063128192482e-16	1.279323554306214e-13	25.61359810371169	Adult_Stem_cells-Adult_Colonocyte	Stem_cells-Colonocyte
MYL12B	-1.3134479489368935	8.689754296517732	-8.424430555388398	5.935723297043511e-16	1.2796246939873308e-13	25.49973285782119	Adult_Stem_cells-Adult_Colonocyte	Stem_cells-Colonocyte
ZC2HC1A	2.7916994959077295	2.1547699387172616	8.04037781051627	9.360011977221321e-15	1.2839318864590626e-13	22.84366184238876	Second_trim_Enterocyte-Adult_Enterocyte	Enterocyte-Enterocyte
MICALL2	-2.5422216875895822	4.9171514677338095	-8.105882452545401	5.8847590294667616e-15	1.286103406414876e-13	23.25251196870046	Second_trim_TA-Adult_TA	TA-TA
COX5B	-1.4214398198452791	9.62243132655031	-8.184816262146747	3.352314022431037e-15	1.2979624713900394e-13	23.61139786941887	Second_trim_Colonocyte-Adult_Colonocyte	Colonocyte-Colonocyte
PBDC1	1.7387162555430775	5.470990946286766	8.183445556352435	3.3853420328853825e-15	1.3078504995186852e-13	23.712235978208746	Second_trim_Colonocyte-Adult_Colonocyte	Colonocyte-Colonocyte
HRAS	-1.81182943280885	4.128568523863912	-8.03695616605837	9.588987035042171e-15	1.3143084113493441e-13	22.61989788730829	Second_trim_Enterocyte-Adult_Enterocyte	Enterocyte-Enterocyte
MRPL23-AS1	3.939354438236922	0.8253650540335361	8.182341200446814	3.4121858914418455e-15	1.315311038330188e-13	23.891878494695224	Second_trim_Colonocyte-Adult_Colonocyte	Colonocyte-Colonocyte
HOXB5	-3.84675193350878	2.937710340773421	-8.102390166407302	6.032576127796127e-15	1.3167605542946997e-13	23.35019430148174	Second_trim_TA-Adult_TA	TA-TA
SLC18A1	3.5665392990398885	1.3332792960127116	8.036306759291715	9.633065521385952e-15	1.319314432426992e-13	22.825103456919564	Second_trim_Enterocyte-Adult_Enterocyte	Enterocyte-Enterocyte
BEX1	4.42178881095742	2.4106568227869185	8.339251878093608	1.1027083321111257e-15	1.3371870066197556e-13	25.011524425418656	Second_trim_Stem_cells-Adult_Stem_cells	Stem_cells-Stem_cells
MSH6	1.7050475723353662	3.537016938468865	8.136463021132696	4.734186478261973e-15	1.3498602778893704e-13	23.444495022564663	Second_trim_Stem_cells-Second_trim_Enterocyte	Stem_cells-Enterocyte
SNHG10	1.7318289129107465	3.250209734897327	8.136330510505227	4.738657372272272e-15	1.3498602778893704e-13	23.483855171922592	Second_trim_Stem_cells-Second_trim_Enterocyte	Stem_cells-Enterocyte
RILP	-2.3377441287703675	3.903860892112179	-8.178215405380456	3.5143462996333322e-15	1.3517073807091905e-13	23.804285886511792	Second_trim_Colonocyte-Adult_Colonocyte	Colonocyte-Colonocyte
PLEKHB1	2.8116917357488704	2.081331793350958	8.135619391139452	4.762721816418225e-15	1.3545056735878676e-13	23.59435512489956	Second_trim_Stem_cells-Second_trim_Enterocyte	Stem_cells-Enterocyte
FXYD3	-4.517852950196878	8.489774401483157	-8.414861042356636	6.364826793602654e-16	1.3553976276815796e-13	25.48772047155575	Adult_Stem_cells-Adult_Colonocyte	Stem_cells-Colonocyte
UGT3A1	3.0304579869460526	1.787386126487451	8.030704019843325	1.0021756990417802e-14	1.371472731713759e-13	22.572938133603497	Second_trim_Enterocyte-Adult_Enterocyte	Enterocyte-Enterocyte
CLDN2	4.527146047420099	2.975702044987314	8.411128419476542	6.540393542358918e-16	1.3760042414056798e-13	25.488020190227505	Adult_Stem_cells-Adult_Colonocyte	Stem_cells-Colonocyte
CCHCR1	-2.587476375483864	3.8354495608076618	-8.174203567462648	3.6165813845293205e-15	1.3851533305911332e-13	23.82135138028152	Second_trim_Colonocyte-Adult_Colonocyte	Colonocyte-Colonocyte
COX6A2	3.839137486568285	1.0031089619885465	8.174180863335106	3.617168243898504e-15	1.3851533305911332e-13	23.837499092902743	Second_trim_Colonocyte-Adult_Colonocyte	Colonocyte-Colonocyte
HEXB	-1.4420479319600368	5.630638785573367	-8.132190406975642	4.880464776937975e-15	1.385734568047007e-13	23.27998361606049	Second_trim_Stem_cells-Second_trim_Enterocyte	Stem_cells-Enterocyte
CLIC6	3.2246369855508226	2.138091661642318	8.172584643123328	3.6586642803246e-15	1.3979780232610099e-13	23.751709794695135	Second_trim_Colonocyte-Adult_Colonocyte	Colonocyte-Colonocyte
CLIP2	-3.0537704302056716	3.851313829370788	-8.172252278955504	3.6673635486216816e-15	1.398242407991961e-13	23.796890094273984	Second_trim_Colonocyte-Adult_Colonocyte	Colonocyte-Colonocyte
MFSD6L	2.5051658791832225	2.0134722192236465	8.027429653229275	1.0256046149077978e-14	1.4024360051307725e-13	22.73636880834916	Second_trim_Enterocyte-Adult_Enterocyte	Enterocyte-Enterocyte
AC106869.1	2.60305789308041	3.012510410084101	8.170431134036686	3.7153940737272036e-15	1.413468656109465e-13	23.73079306421505	Second_trim_Colonocyte-Adult_Colonocyte	Colonocyte-Colonocyte
CCDC24	2.3477923251609165	3.804713257617534	8.330116611086558	1.1781420787020192e-15	1.4188080674685972e-13	24.930592746123548	Second_trim_Stem_cells-Adult_Stem_cells	Stem_cells-Stem_cells
KDELC2	2.360693580559561	2.564701357815456	8.128268021135026	5.0186791464808385e-15	1.422665182724812e-13	23.498412407608704	Second_trim_Stem_cells-Second_trim_Enterocyte	Stem_cells-Enterocyte
KIF21B	-3.759299396797065	1.3565553428875163	-8.327938597440557	1.1968670090542317e-15	1.4314857337058214e-13	24.921873141508694	Second_trim_Stem_cells-Adult_Stem_cells	Stem_cells-Stem_cells
NOB1	1.5985327695408191	4.795537587867591	8.127162711510042	5.0583208838594944e-15	1.431578594391483e-13	23.30342668402255	Second_trim_Stem_cells-Second_trim_Enterocyte	Stem_cells-Enterocyte
EXPH5	-2.934382685615864	3.5990912549114085	-8.024357529881538	1.0480778954689276e-14	1.4320450869075446e-13	22.711442112658077	Second_trim_Enterocyte-Adult_Enterocyte	Enterocyte-Enterocyte
LINC02200	3.478474454945674	0.6130658924832373	8.02419502362892	1.0492801144759234e-14	1.432566798981906e-13	22.733528029107493	Second_trim_Enterocyte-Adult_Enterocyte	Enterocyte-Enterocyte
VANGL2	3.0524640258581854	2.3041485489892266	8.403863309592838	6.895957376365543e-16	1.4335381869773225e-13	25.409920761292447	Adult_Stem_cells-Adult_Colonocyte	Stem_cells-Colonocyte
SERPINE2	-3.139464031165226	2.651776804124235	-8.12656434785707	5.079909989487926e-15	1.4353622691980285e-13	23.44732611854153	Second_trim_Stem_cells-Second_trim_Enterocyte	Stem_cells-Enterocyte
PLS1	-2.062731061475281	6.2748804485912455	-8.320871808906302	1.2596711774698756e-15	1.437671771305815e-13	24.828957465663827	Adult_Stem_cells-Adult_Enterocyte	Stem_cells-Enterocyte
SLC22A17	3.3959376497603007	1.5972226879230726	8.167184905483143	3.802555767230061e-15	1.4410118641516496e-13	23.78731352721808	Second_trim_Colonocyte-Adult_Colonocyte	Colonocyte-Colonocyte
FOXP4-AS1	2.7385672072875327	2.440942077085231	8.167120780370237	3.8042977286330905e-15	1.4410118641516496e-13	23.74907276075642	Second_trim_Colonocyte-Adult_Colonocyte	Colonocyte-Colonocyte
GOLGB1	-1.6669786821399375	6.611300130841385	-8.02278566999023	1.05976377831821e-14	1.4457496169525456e-13	22.34648884937236	Second_trim_Enterocyte-Adult_Enterocyte	Enterocyte-Enterocyte
REPS2	-2.6908070663817965	2.4606071086709616	-8.088764662040864	6.645200353739581e-15	1.4486702693757874e-13	23.25047966878471	Second_trim_TA-Adult_TA	TA-TA
NDUFA1	-1.143171743729008	8.637309648448088	-8.088473172211518	6.6589561603545815e-15	1.4498590083804453e-13	22.81121499795009	Second_trim_TA-Adult_TA	TA-TA
BYSL	1.7868186437948288	2.7254853353600743	8.124883216821944	5.141053959441003e-15	1.4502921525001421e-13	23.400299010016035	Second_trim_Stem_cells-Second_trim_Enterocyte	Stem_cells-Enterocyte
TCIRG1	-1.8273813605227176	4.9335149962161715	-8.021410379581916	1.0700937611205767e-14	1.4587023619584316e-13	22.425577904955553	Second_trim_Enterocyte-Adult_Enterocyte	Enterocyte-Enterocyte
SLC46A3	-3.2305921516374383	3.7757834931031935	-8.317773628139939	1.2882224101995785e-15	1.4607103718769506e-13	24.865495995796337	Adult_Stem_cells-Adult_Enterocyte	Stem_cells-Enterocyte
TCF7L1	2.757083406900936	1.9921462705824784	8.164819352432474	3.867340788615968e-15	1.461720884216711e-13	23.738198804056793	Second_trim_Colonocyte-Adult_Colonocyte	Colonocyte-Colonocyte
STX19	-3.39717348151766	2.585313263896017	-8.086653394235196	6.745472162544727e-15	1.4668671843381824e-13	23.24894550723198	Second_trim_TA-Adult_TA	TA-TA
NPC1L1	4.083834471395852	1.8334241971102756	8.085985051378536	6.7775245530067785e-15	1.4720041510522933e-13	23.155604630791444	Second_trim_TA-Adult_TA	TA-TA
PHGR1	-2.2848521028216258	11.794299158354969	-8.019772830372089	1.0825233557159886e-14	1.4744947611164269e-13	22.087256270775935	Second_trim_Enterocyte-Adult_Enterocyte	Enterocyte-Enterocyte
C10orf99	-7.646654835400551	5.087878891359	-8.491469647825932	3.634618410891337e-16	1.4759931788601056e-13	26.095743990050835	Second_trim_Stem_cells-Second_trim_Colonocyte	Stem_cells-Colonocyte
SLC5A9	4.031116263680717	2.3132633862375136	8.161633071669598	3.9563296772523275e-15	1.492125892530889e-13	23.70801634148087	Second_trim_Colonocyte-Adult_Colonocyte	Colonocyte-Colonocyte
HK2	-4.536458417381331	3.882302092029368	-8.083838580177755	6.8814859139912225e-15	1.492726795405152e-13	23.211008428780005	Second_trim_TA-Adult_TA	TA-TA
ARAP2	-1.8296732961206723	3.638649658797707	-8.017809412418092	1.0976144870163975e-14	1.493884970559652e-13	22.456722346655564	Second_trim_Enterocyte-Adult_Enterocyte	Enterocyte-Enterocyte
RASA4	-2.319113537734653	2.694229817415567	-8.016070058249303	1.1111568602705021e-14	1.5111387144893694e-13	22.55007652466019	Second_trim_Enterocyte-Adult_Enterocyte	Enterocyte-Enterocyte
MORN3	3.123284206715618	1.0034770519330376	8.015787694545647	1.1133708185381744e-14	1.512971302203393e-13	22.695293504212664	Second_trim_Enterocyte-Adult_Enterocyte	Enterocyte-Enterocyte
ATP6V1B2	-1.45024146608964	4.744449651733834	-8.118379911705018	5.384506601069773e-15	1.5165202301271031e-13	23.20622437357801	Second_trim_Stem_cells-Second_trim_Enterocyte	Stem_cells-Enterocyte
ZNF273	1.813861115646556	2.104847399489127	8.081332007260333	7.004883341564756e-15	1.5176088450422305e-13	23.06496033586147	Second_trim_TA-Adult_TA	TA-TA
TTYH2	-2.657323089972758	1.0088240523250236	-8.117137433823862	5.4322983272908985e-15	1.527516801789914e-13	23.408839947122456	Second_trim_Stem_cells-Second_trim_Enterocyte	Stem_cells-Enterocyte
SHANK3	3.2064193099334215	0.8872537253402683	8.012590998399798	1.1387413482074956e-14	1.546244278569151e-13	22.677034703853135	Second_trim_Enterocyte-Adult_Enterocyte	Enterocyte-Enterocyte
MYO7B	-1.978581929322324	5.5809530199671915	-8.115083364228362	5.5122284862964806e-15	1.547500543853845e-13	23.231435820105496	Second_trim_Stem_cells-Second_trim_Enterocyte	Stem_cells-Enterocyte
AC018742.1	-3.9573935840107506	0.46904407199212794	-8.01151718682855	1.147391076033396e-14	1.5567787855240997e-13	22.70934892881775	Second_trim_Enterocyte-Adult_Enterocyte	Enterocyte-Enterocyte
HNRNPA1	1.756079401903646	8.958956623643546	8.155082227453155	4.145690867316462e-15	1.560173575971553e-13	23.394583753644987	Second_trim_Colonocyte-Adult_Colonocyte	Colonocyte-Colonocyte
PINLYP	3.3298998581530266	1.6950342455123004	8.152870270445122	4.2116312907402386e-15	1.5815807655678721e-13	23.69014785528215	Second_trim_Colonocyte-Adult_Colonocyte	Colonocyte-Colonocyte
CDKN1B	1.2891794517205408	5.020039690144073	8.110771844713081	5.683800949941996e-15	1.59310645566432e-13	23.16715269177478	Second_trim_Stem_cells-Second_trim_Enterocyte	Stem_cells-Enterocyte
NUP93	1.8599716120337664	3.2511427350100286	8.109968537925734	5.716345793340945e-15	1.5996607410788397e-13	23.298454356369753	Second_trim_Stem_cells-Second_trim_Enterocyte	Stem_cells-Enterocyte
CENPN	2.177204225637419	3.161030395559557	8.109382033957155	5.740223377236326e-15	1.6037724898128118e-13	23.307405469804067	Second_trim_Stem_cells-Second_trim_Enterocyte	Stem_cells-Enterocyte
ARHGEF39	2.3588814061605357	2.313868697521503	8.108817579259224	5.7632963298750155e-15	1.607646653550759e-13	23.38145384132548	Second_trim_Stem_cells-Second_trim_Enterocyte	Stem_cells-Enterocyte
RAB32	-3.369668217850869	4.291801750360521	-8.475348422305451	4.09061374000025e-16	1.623415843815554e-13	25.97989829636475	Second_trim_Stem_cells-Second_trim_Colonocyte	Stem_cells-Colonocyte
TPRN	-2.2799307581513855	4.382715419938265	-8.071110442160112	7.531120305708531e-15	1.629596316955172e-13	23.02698535528515	Second_trim_TA-Adult_TA	TA-TA
APOB	-6.258635010909643	3.475308185355754	-8.300759037837656	1.4568057703830573e-15	1.641209184672835e-13	24.74677726022063	Adult_Stem_cells-Adult_Enterocyte	Stem_cells-Enterocyte
TNKS1BP1	-2.1912150906813648	4.3125065143337045	-8.069876667666371	7.597222698563463e-15	1.6418651331969702e-13	23.019083135503735	Second_trim_TA-Adult_TA	TA-TA
PGP	-3.00964524437256	4.574999184485602	-8.146997861369433	4.391762708529157e-15	1.6456858458441234e-13	23.612973215084978	Second_trim_Colonocyte-Adult_Colonocyte	Colonocyte-Colonocyte
ADTRP	-2.1182637179775847	4.191684142721314	-8.002196955516357	1.2252446191280864e-14	1.661119684721634e-13	22.318004592526183	Second_trim_Enterocyte-Adult_Enterocyte	Enterocyte-Enterocyte
NFYB	1.543556076419375	3.973069513797245	8.067936647929772	7.70232465679416e-15	1.6625215470573499e-13	22.85974764398965	Second_trim_TA-Adult_TA	TA-TA
ANXA13	4.966211484554885	5.128216242412809	8.305632329626784	1.4064086045921244e-15	1.670660343767869e-13	24.757556097810124	Second_trim_Stem_cells-Adult_Stem_cells	Stem_cells-Stem_cells
AIRE	3.5239474671205215	0.7914668399431142	8.000904682402835	1.2364430715212467e-14	1.675001467409155e-13	22.59007663013576	Second_trim_Enterocyte-Adult_Enterocyte	Enterocyte-Enterocyte
AL161772.1	2.1873040827560275	2.0501930922997595	8.000381505733113	1.2410054523907987e-14	1.6798788534610957e-13	22.497420091121143	Second_trim_Enterocyte-Adult_Enterocyte	Enterocyte-Enterocyte
B9D1	1.696934039697429	2.799370031713909	8.066212230603776	7.796951015403565e-15	1.680868625073791e-13	22.922510885379342	Second_trim_TA-Adult_TA	TA-TA
MYBL2	3.086354406557775	2.199445683738759	8.380228281248852	8.190197431062954e-16	1.6825556181320156e-13	25.28843882954865	Adult_Stem_cells-Adult_Colonocyte	Stem_cells-Colonocyte
PLIN2	-1.9563134454352376	5.649686910991778	-8.101840474767636	6.0561745087906785e-15	1.6866494301834586e-13	23.064161753988373	Second_trim_Stem_cells-Second_trim_Enterocyte	Stem_cells-Enterocyte
KCTD6	2.047741770589284	2.838270888078823	7.998911090736661	1.253917468603677e-14	1.6960423576109533e-13	22.44321912845053	Second_trim_Enterocyte-Adult_Enterocyte	Enterocyte-Enterocyte
NOS1AP	-2.1365319337145956	2.938146162483275	-7.99809958192535	1.2611002115609628e-14	1.7044374531174562e-13	22.439528502850493	Second_trim_Enterocyte-Adult_Enterocyte	Enterocyte-Enterocyte
NEAT1	-2.6401208762793624	9.703687329189718	-8.301471807638267	1.4493247102844853e-15	1.7100073034451137e-13	24.443947632010477	Second_trim_Stem_cells-Adult_Stem_cells	Stem_cells-Stem_cells
FMN1	-3.674432396964834	2.8654647867718186	-8.715246352544508	6.937046458628166e-17	1.7304957894366439e-13	27.512125163713748	Second_trim_Goblet_cell-Adult_Goblet_cell	Goblet_cell-Goblet_cell
NINJ1	-1.4075570772044834	4.386841235236222	-8.097177767926013	6.260047838758448e-15	1.7406521554203829e-13	23.090905433809745	Second_trim_Stem_cells-Second_trim_Enterocyte	Stem_cells-Enterocyte
ATP1A1	-1.4667301629040184	8.31285937604126	-8.060908885666883	8.095223519225203e-15	1.7430184105143094e-13	22.645698787225015	Second_trim_TA-Adult_TA	TA-TA
E2F1	2.912787163583052	2.0598013395529646	8.096459017661909	6.2920719908592424e-15	1.7467752162859159e-13	23.321665123829742	Second_trim_Stem_cells-Second_trim_Enterocyte	Stem_cells-Enterocyte
COL18A1	3.155242598017116	1.4475003690265678	7.993821132695454	1.2996462686903791e-14	1.7551758038570305e-13	22.508795915235652	Second_trim_Enterocyte-Adult_Enterocyte	Enterocyte-Enterocyte
LARGE2	3.6590282554124665	1.296789837005626	8.290062870514063	1.5737639511020442e-15	1.7616068021887114e-13	24.613093602128583	Adult_Stem_cells-Adult_Enterocyte	Stem_cells-Enterocyte
AC007342.5	-3.5497259511982833	1.0106681489218765	-8.296000656930604	1.5077359345038785e-15	1.766985562973606e-13	24.687484795631413	Second_trim_Stem_cells-Adult_Stem_cells	Stem_cells-Stem_cells
TMEM51	-1.4399885914314492	4.433036800339975	-8.094455152855598	6.382211856714367e-15	1.768987038761052e-13	23.11147715863394	Second_trim_Stem_cells-Second_trim_Enterocyte	Stem_cells-Enterocyte
RAB3D	2.547104305838279	3.448314282206222	8.136467664042733	4.734029902578943e-15	1.7701419734225586e-13	23.487513084632138	Second_trim_Colonocyte-Adult_Colonocyte	Colonocyte-Colonocyte
TCN2	-3.2408074103851607	3.4963353266857995	-8.459896385694654	4.58062956738917e-16	1.7774878556833267e-13	25.871731973927904	Second_trim_Stem_cells-Second_trim_Colonocyte	Stem_cells-Colonocyte
ACADVL	-1.2920963983876843	7.504496553813846	-8.057729173607942	8.279433168556493e-15	1.7804859850903142e-13	22.664472099922342	Second_trim_TA-Adult_TA	TA-TA
MT-ND2	-2.467874318620511	12.517767726505731	-8.293868142214407	1.5311281545577977e-15	1.782437322325884e-13	24.26157220482588	Second_trim_Stem_cells-Adult_Stem_cells	Stem_cells-Stem_cells
PTP4A3	3.106069402190627	1.9887588587272376	7.990348085231056	1.3317897770028852e-14	1.7971957562615442e-13	22.510967578986023	Second_trim_Enterocyte-Adult_Enterocyte	Enterocyte-Enterocyte
DGUOK-AS1	-3.525589778125716	1.7805475279284153	-8.290594587950888	1.5677365807886573e-15	1.812967958525267e-13	24.667357546989464	Second_trim_Stem_cells-Adult_Stem_cells	Stem_cells-Stem_cells
VASP	-1.4376015865586016	6.280690316107893	-8.053844313516036	8.510120790092961e-15	1.8278441480517009e-13	22.72410121607859	Second_trim_TA-Adult_TA	TA-TA
TMEM200A	2.559749469142873	2.289005031826538	8.053372382933224	8.538573489547212e-15	1.8317023375242439e-13	22.88142813148657	Second_trim_TA-Adult_TA	TA-TA
MCM10	2.8928320611560316	1.7991770475820716	8.366627458694646	9.040973309477e-16	1.8357380922103187e-13	25.161635600954924	Adult_Stem_cells-Adult_Colonocyte	Stem_cells-Colonocyte
PGBD5	3.608949099804975	0.899196704998125	8.130678817986725	4.9332779927622106e-15	1.840702998068669e-13	23.504576043076916	Second_trim_Colonocyte-Adult_Colonocyte	Colonocyte-Colonocyte
PPARG	-2.374132722983342	4.821755443647562	-7.986599138691895	1.3673680856488903e-14	1.8437823561081794e-13	22.24463729835793	Second_trim_Enterocyte-Adult_Enterocyte	Enterocyte-Enterocyte
VSIG10	1.710500596241738	4.708934832139575	8.08838427826314	6.663156782404952e-15	1.843930962509592e-13	23.12907932833876	Second_trim_Stem_cells-Second_trim_Enterocyte	Stem_cells-Enterocyte
SNX3	1.2749479211288772	7.028635964783878	8.052255506493513	8.606284817342584e-15	1.843962521232346e-13	22.58481201033472	Second_trim_TA-Adult_TA	TA-TA
ARRDC2	-2.55144487145727	2.599206892338678	-7.985184314490469	1.3810376171541172e-14	1.8607407691496342e-13	22.405364335376056	Second_trim_Enterocyte-Adult_Enterocyte	Enterocyte-Enterocyte
UGT1A8	-3.6601180560696847	1.206828965295326	-7.98507742519802	1.3820758089491898e-14	1.8607407691496342e-13	22.52638171668619	Second_trim_Enterocyte-Adult_Enterocyte	Enterocyte-Enterocyte
DGCR8	-1.7176646251216785	3.5569659675839347	-7.983663357962201	1.3958830787539346e-14	1.8778821510940834e-13	22.29289324439737	Second_trim_Enterocyte-Adult_Enterocyte	Enterocyte-Enterocyte
CEACAM5	-6.454656030467146	5.724555581299852	-8.284690744110543	1.6359600606989486e-15	1.879416748679279e-13	24.57815093230944	Second_trim_Stem_cells-Adult_Stem_cells	Stem_cells-Stem_cells
TRIM73	-2.278553656421379	2.9727547303462725	-7.9833933968494675	1.3985344807437468e-14	1.8800007007503699e-13	22.31547759774608	Second_trim_Enterocyte-Adult_Enterocyte	Enterocyte-Enterocyte
CLIP2	-2.4482348533957095	3.851313829370788	-8.048730319259546	8.823499091908119e-15	1.8881855532218085e-13	22.916640741825532	Second_trim_TA-Adult_TA	TA-TA
HIKESHI	1.3872394520355265	4.682591400303966	8.084245848878751	6.861640069667081e-15	1.8958537800083318e-13	23.018950373397654	Second_trim_Stem_cells-Second_trim_Enterocyte	Stem_cells-Enterocyte
S100P	-6.075893728382253	4.232475231994583	-8.446989590001373	5.034094187283798e-16	1.910985928224994e-13	25.779345097921126	Second_trim_Stem_cells-Second_trim_Colonocyte	Stem_cells-Colonocyte
XRCC1	1.5717357156734697	3.5871446840552084	8.04627206847681	8.97816663807686e-15	1.9183881749718833e-13	22.744391994767938	Second_trim_TA-Adult_TA	TA-TA
LTBR	-1.6831943143350436	5.879523017203008	-8.046139106386063	8.986608218571761e-15	1.9183881749718833e-13	22.706588651959393	Second_trim_TA-Adult_TA	TA-TA
POLR3K	1.7543814452253144	4.099701614987533	8.08202488784441	6.970556223530791e-15	1.9229044672242442e-13	23.082423944968316	Second_trim_Stem_cells-Second_trim_Enterocyte	Stem_cells-Enterocyte
OSBPL2	-1.3743106088857582	4.6733897085091405	-7.9799678122253965	1.4326136161906483e-14	1.9243306896862385e-13	22.16265553232804	Second_trim_Enterocyte-Adult_Enterocyte	Enterocyte-Enterocyte
VIM	3.565899682950273	4.215846691911341	8.123828231902731	5.179795239827591e-15	1.9285625688245075e-13	23.316307396595505	Second_trim_Colonocyte-Adult_Colonocyte	Colonocyte-Colonocyte
PHGR1	-2.263658323177564	11.794299158354969	-8.043506616260444	9.155364711727151e-15	1.9520266006859525e-13	22.39942377430407	Second_trim_TA-Adult_TA	TA-TA
OVOL2	-2.0919423722062325	2.9022308467011495	-7.976803528203056	1.4648211097165922e-14	1.96608041643898e-13	22.283646380396632	Second_trim_Enterocyte-Adult_Enterocyte	Enterocyte-Enterocyte
LRRC45	1.813336885075834	3.010570766878919	8.078624377000414	7.140635023179276e-15	1.966715595816349e-13	23.11640401186957	Second_trim_Stem_cells-Second_trim_Enterocyte	Stem_cells-Enterocyte
ENPP7	-7.751880871133863	1.9721181602761493	-8.871552853856697	2.144711307432588e-17	1.9780663346394832e-13	28.435256662821836	First_trim_Stem_cells-First_trim_Enterocyte	Stem_cells-Enterocyte
TTR	-5.069359140127551	3.2563460866699985	-8.86429396434799	2.2655667559723773e-17	1.9780663346394832e-13	28.748337803178092	First_trim_Stem_cells-First_trim_Enterocyte	Stem_cells-Enterocyte
KNL1	-2.8392889434358684	2.7852901971033943	-7.974843363901339	1.4851300689587052e-14	1.9918080848046786e-13	22.31448695668593	Second_trim_Enterocyte-Adult_Enterocyte	Enterocyte-Enterocyte
EIF3E	1.9754693734477329	7.802929767708602	8.118584607445507	5.376672962437018e-15	1.9976056014909617e-13	23.17213779093958	Second_trim_Colonocyte-Adult_Colonocyte	Colonocyte-Colonocyte
RBP1	3.649908128632348	2.8137406000800955	7.974102230736105	1.492881053660758e-14	2.0006668425958683e-13	22.20744420294347	Second_trim_Enterocyte-Adult_Enterocyte	Enterocyte-Enterocyte
TGFBR3	3.354185455631819	1.9134588904718624	8.271250160830967	1.802414323905906e-15	2.004698020639805e-13	24.52635615668205	Adult_Stem_cells-Adult_Enterocyte	Stem_cells-Enterocyte
PSMB8	-1.9103149985608008	6.346129689115496	-8.117196921577355	5.4300006179977055e-15	2.0131352609655192e-13	23.292421470057896	Second_trim_Colonocyte-Adult_Colonocyte	Colonocyte-Colonocyte
RIMKLB	3.105726239568157	2.4033993839457226	8.35169798971269	1.0075667480505954e-15	2.0223138568344254e-13	25.064739938184417	Adult_Stem_cells-Adult_Colonocyte	Stem_cells-Colonocyte
KDELR3	2.68240446366581	3.4095069469564185	8.11585717666206	5.4819815803453e-15	2.0281008973726617e-13	23.333179721088413	Second_trim_Colonocyte-Adult_Colonocyte	Colonocyte-Colonocyte
TEX9	1.9972259462947624	2.6994591630967584	8.07394431639711	7.381432133042572e-15	2.029835715073849e-13	23.096650679614747	Second_trim_Stem_cells-Second_trim_Enterocyte	Stem_cells-Enterocyte
IMPA1	-1.839723712783841	4.606467810584316	-8.349560396816956	1.0233093318136397e-15	2.03057131274202e-13	25.08974212317759	Adult_Stem_cells-Adult_Colonocyte	Stem_cells-Colonocyte
STRA6	3.631605552481578	0.9216202407388464	7.971840575820027	1.5167818638668837e-14	2.031138413101497e-13	22.395303467907084	Second_trim_Enterocyte-Adult_Enterocyte	Enterocyte-Enterocyte
ANXA4	-1.4803572800147098	7.387206398118804	-8.07182653422733	7.493014864888331e-15	2.0572802762685539e-13	22.780732387057483	Second_trim_Stem_cells-Second_trim_Enterocyte	Stem_cells-Enterocyte
CEACAM5	-6.706544231149606	5.724555581299852	-8.035520280825843	9.686715742493696e-15	2.0627979304320114e-13	22.860920527637177	Second_trim_TA-Adult_TA	TA-TA
PTCD2	1.78156966434944	2.0536175787824114	8.070195675336922	7.580076376793653e-15	2.0779166984548e-13	23.064214247529215	Second_trim_Stem_cells-Second_trim_Enterocyte	Stem_cells-Enterocyte
PNMA6A	3.471021710451379	0.9584593017943476	7.968363603077531	1.5542647728165552e-14	2.079737276852313e-13	22.371685364177477	Second_trim_Enterocyte-Adult_Enterocyte	Enterocyte-Enterocyte
CHAF1A	2.218463336926158	3.0280356306542915	8.06864175786225	7.663959727674115e-15	2.097618569978768e-13	23.06189133039707	Second_trim_Stem_cells-Second_trim_Enterocyte	Stem_cells-Enterocyte
AREL1	-1.7234593012720645	3.290860700347419	-7.966461756958799	1.575152734377712e-14	2.1060732808348862e-13	22.159325737776683	Second_trim_Enterocyte-Adult_Enterocyte	Enterocyte-Enterocyte
ZNF276	-1.7163720085045693	3.647587253611651	-7.966173974120962	1.5783375016344022e-14	2.1087168671415406e-13	22.13828495110192	Second_trim_Enterocyte-Adult_Enterocyte	Enterocyte-Enterocyte
SPEN	-1.659668731880247	5.14942358562972	-7.965276874604165	1.5883061673128755e-14	2.1204130193897117e-13	22.038095081777605	Second_trim_Enterocyte-Adult_Enterocyte	Enterocyte-Enterocyte
TLNRD1	-2.180865162210133	3.675249654822691	-7.964934014135828	1.5921324670600055e-14	2.1238974132774498e-13	22.18639196381062	Second_trim_Enterocyte-Adult_Enterocyte	Enterocyte-Enterocyte
CRACR2A	-3.2863352326260413	2.524234973454494	-8.030716620717438	1.0020865655240924e-14	2.131356346794361e-13	22.86355684729675	Second_trim_TA-Adult_TA	TA-TA
MIGA2	-2.7584907205337306	3.7987964618185135	-8.108227350507745	5.787520825196913e-15	2.1366107536910889e-13	23.347385981478084	Second_trim_Colonocyte-Adult_Colonocyte	Colonocyte-Colonocyte
MICA	-4.408179110013703	2.960336490949824	-8.106994249429258	5.838455494723971e-15	2.150867296389662e-13	23.396956903099124	Second_trim_Colonocyte-Adult_Colonocyte	Colonocyte-Colonocyte
MS4A12	-5.769986506468767	2.389451615230409	-8.339971008013597	1.0969770813308964e-15	2.152293684741586e-13	24.980563736542734	Adult_Stem_cells-Adult_Colonocyte	Stem_cells-Colonocyte
SLC46A1	4.121244483131017	2.1364802730660277	8.106584136637968	5.855493611495897e-15	2.152602725135607e-13	23.26346730772873	Second_trim_Colonocyte-Adult_Colonocyte	Colonocyte-Colonocyte
STEAP3	3.0291989813546305	2.5259461768034575	8.063598539844772	7.942569036620021e-15	2.17047168258934e-13	23.09936086535088	Second_trim_Stem_cells-Second_trim_Enterocyte	Stem_cells-Enterocyte
IGF2BP1	3.61013371540426	1.8457124481295344	8.263325670108996	1.908287383506103e-15	2.1779421105087305e-13	24.48391078620493	Second_trim_Stem_cells-Adult_Stem_cells	Stem_cells-Stem_cells
ARID3A	3.4646224827411904	4.043314701929687	8.665814592726873	1.00263704140001e-16	2.188506002115872e-13	27.24198642758268	Second_trim_Goblet_cell-Adult_Goblet_cell	Goblet_cell-Goblet_cell
C12orf49	-1.939131742742621	4.119690343176204	-8.061827898431629	8.042740725732405e-15	2.194411539886551e-13	22.890972767309258	Second_trim_Stem_cells-Second_trim_Enterocyte	Stem_cells-Enterocyte
ARSB	2.2861376189658564	1.9289414017227793	7.959453872020519	1.6545403445247573e-14	2.205464389014604e-13	22.270420708121208	Second_trim_Enterocyte-Adult_Enterocyte	Enterocyte-Enterocyte
NAP1L1	2.395779130559349	6.110006469474344	8.334260744655463	1.14331014765777e-15	2.206674862605461e-13	24.929013882594507	Adult_Stem_cells-Adult_Colonocyte	Stem_cells-Colonocyte
SLC26A2	-4.310622367502284	6.107522484234295	-8.333459062460372	1.1499680019304602e-15	2.206674862605461e-13	24.94491050612113	Adult_Stem_cells-Adult_Colonocyte	Stem_cells-Colonocyte
ANKRD18A	-2.546650639618929	2.343211106163467	-7.9590197314604865	1.6595863496117182e-14	2.2105031912219546e-13	22.260374232549573	Second_trim_Enterocyte-Adult_Enterocyte	Enterocyte-Enterocyte
SH3GLB2	-1.8879877040126656	4.632166013308906	-8.024626812549382	1.0460887400376222e-14	2.222238634858511e-13	22.66829430604355	Second_trim_TA-Adult_TA	TA-TA
IKBKE	1.7847732697191951	2.8695068100259435	8.05977044533042	8.160706590740328e-15	2.2231241573714138e-13	22.994722163547895	Second_trim_Stem_cells-Second_trim_Enterocyte	Stem_cells-Enterocyte
RASSF8	3.1450585770966484	0.9793831329416712	7.957467816880112	1.6777487644367667e-14	2.2329915338867998e-13	22.30112949245291	Second_trim_Enterocyte-Adult_Enterocyte	Enterocyte-Enterocyte
BEX1	3.973338809699525	2.4106568227869185	7.956759871616102	1.686099058761912e-14	2.2423961739604351e-13	22.258423028260985	Second_trim_Enterocyte-Adult_Enterocyte	Enterocyte-Enterocyte
LYRM4	1.9222202188202768	4.0601264953639316	7.95469395460001	1.7107020851892598e-14	2.273385069374038e-13	22.058304742354014	Second_trim_Enterocyte-Adult_Enterocyte	Enterocyte-Enterocyte
TRABD2A	2.9536522650040493	5.378337751645824	8.252390837149756	2.0645376891353026e-15	2.275547008211635e-13	24.3773344181936	Adult_Stem_cells-Adult_Enterocyte	Stem_cells-Enterocyte
PRR13	-1.4931324341231305	8.176553134049547	-8.251889546076828	2.0719961877542665e-15	2.275547008211635e-13	24.262020293688217	Adult_Stem_cells-Adult_Enterocyte	Stem_cells-Enterocyte
HMGB3	1.876557826414342	5.041009645493579	8.05625474308677	8.366250151088128e-15	2.275567914926805e-13	22.852153438966656	Second_trim_Stem_cells-Second_trim_Enterocyte	Stem_cells-Enterocyte
NR1I3	-2.7875336012128664	0.986099705680524	-8.055909164377645	8.386728127675399e-15	2.2775901487631074e-13	23.02768483848328	Second_trim_Stem_cells-Second_trim_Enterocyte	Stem_cells-Enterocyte
AIG1	-1.330958695419537	5.59324475442165	-8.054974311794727	8.442373173286589e-15	2.2891416203715904e-13	22.724670011992487	Second_trim_Stem_cells-Second_trim_Enterocyte	Stem_cells-Enterocyte
GATA6-AS1	1.6512429652508276	4.442195878041576	8.02022398458735	1.0790847715825467e-14	2.289547786315241e-13	22.49952269551414	Second_trim_TA-Adult_TA	TA-TA
LINC02177	-3.473343702859799	0.7600422331461101	-7.952451153076017	1.7378129886156554e-14	2.3076570651868116e-13	22.30372044773266	Second_trim_Enterocyte-Adult_Enterocyte	Enterocyte-Enterocyte
SREBF1	-2.5022942670457584	5.0429409961751865	-8.253594332469804	2.0467395411937523e-15	2.3207899914496953e-13	24.30466010941649	Second_trim_Stem_cells-Adult_Stem_cells	Stem_cells-Stem_cells
CLDN19	3.8423719853585663	0.86015333144910755	8.095571517584123	6.331838200646333e-15	2.322826862598451e-13	23.286846418454314	Second_trim_Colonocyte-Adult_Colonocyte	Colonocyte-Colonocyte
TKFC	-3.1680221926958545	4.504951825145786	-8.2468725193193535	2.1481250034043775e-15	2.3444099255904533e-13	24.358659057714057	Adult_Stem_cells-Adult_Enterocyte	Stem_cells-Enterocyte
ANXA13	4.4214920165154235	5.128216242412809	8.093292023546816	6.435116765801318e-15	2.355765387094814e-13	23.15464847976481	Second_trim_Colonocyte-Adult_Colonocyte	Colonocyte-Colonocyte
SUN2	-1.721774574066452	3.922344243304148	-7.948706931612932	1.7840212753157426e-14	2.367217287960753e-13	22.00428310305262	Second_trim_Enterocyte-Adult_Enterocyte	Enterocyte-Enterocyte
TMEM41A	2.0149475218248645	5.251242072054795	8.092046284843391	6.492259656055304e-15	2.371712094435935e-13	23.094583966822427	Second_trim_Colonocyte-Adult_Colonocyte	Colonocyte-Colonocyte
MEST	1.5686303714156296	4.909123167724874	7.948013116572826	1.7927160533776218e-14	2.376948194690967e-13	21.934169147060494	Second_trim_Enterocyte-Adult_Enterocyte	Enterocyte-Enterocyte
CRYBG3	-2.347709899552718	3.368247361203562	-8.014432432418202	1.1240579431721319e-14	2.3820752188922053e-13	22.694211694388414	Second_trim_TA-Adult_TA	TA-TA
SLC39A8	-2.840330391567601	3.648081962846283	-8.013200745989032	1.133858428737334e-14	2.3999316221347065e-13	22.63985275718241	Second_trim_TA-Adult_TA	TA-TA
AKIRIN2	1.586801359276258	4.485227635902679	7.946203356161695	1.8155930605937777e-14	2.405454174817037e-13	21.938082418201915	Second_trim_Enterocyte-Adult_Enterocyte	Enterocyte-Enterocyte
AC024592.2	-4.566525339441859	1.2107353145395992	-8.24751010386354	2.1382989928953426e-15	2.4089662589637725e-13	24.362428370265448	Second_trim_Stem_cells-Adult_Stem_cells	Stem_cells-Stem_cells
GPRIN3	2.0948096685672493	4.0792415273958484	8.047354672124563	8.909724473868131e-15	2.4121179653129506e-13	22.832356011182796	Second_trim_Stem_cells-Second_trim_Enterocyte	Stem_cells-Enterocyte
LYST	-1.992618641120438	3.482701264793782	-7.945267203140013	1.8275397455941015e-14	2.4194464774499017e-13	22.03939049044699	Second_trim_Enterocyte-Adult_Enterocyte	Enterocyte-Enterocyte
SPINT1	-1.696506217084539	6.882884865723595	-8.31912208680994	1.2757179288401381e-15	2.4213680949354885e-13	24.8388644275056	Adult_Stem_cells-Adult_Colonocyte	Stem_cells-Colonocyte
RBP2	-4.317901616995995	5.415298744482552	-8.046440473548246	8.96748607203075e-15	2.4220925057218786e-13	22.588480755506573	Second_trim_Stem_cells-Second_trim_Enterocyte	Stem_cells-Enterocyte
TMEM206	2.2438569764180314	1.9184614215545213	8.046332869445612	8.974309078009711e-15	2.4220925057218786e-13	22.941040095633028	Second_trim_Stem_cells-Second_trim_Enterocyte	Stem_cells-Enterocyte
PRKCH	-2.4798039336613873	1.6921326631234488	-7.944185016604308	1.84144677122113e-14	2.4360108726563164e-13	22.14439122270254	Second_trim_Enterocyte-Adult_Enterocyte	Enterocyte-Enterocyte
MS4A8	-2.72023856086594	4.348696453455706	-8.044680509528028	9.07972877140854e-15	2.446762713060739e-13	22.79248117073115	Second_trim_Stem_cells-Second_trim_Enterocyte	Stem_cells-Enterocyte
CIDEC	-4.9923835017503375	2.3495926207086777	-8.239735913329683	2.261201438070594e-15	2.452490652893709e-13	24.305087980328217	Adult_Stem_cells-Adult_Enterocyte	Stem_cells-Enterocyte
ODF2	1.4188103725864734	3.291013215465256	8.008851090556929	1.1691484479353463e-14	2.471630774557751e-13	22.486557105580317	Second_trim_TA-Adult_TA	TA-TA
AQP7	-2.74297150321562	2.8840891492237155	-8.041928341906285	9.258037161863108e-15	2.49096833467571e-13	22.81610585096604	Second_trim_Stem_cells-Second_trim_Enterocyte	Stem_cells-Enterocyte
FAHD2B	2.452601223264826	2.1451912651402982	7.94012877862906	1.8945088945843015e-14	2.5043084267396733e-13	22.137709827280005	Second_trim_Enterocyte-Adult_Enterocyte	Enterocyte-Enterocyte
CDKN2B	-3.629015688559853	4.142906522380286	-8.312698983023484	1.3363759167015925e-15	2.509225404026152e-13	24.804045354753235	Adult_Stem_cells-Adult_Colonocyte	Stem_cells-Colonocyte
REG1A	-11.825701023733725	4.9830255640903625	-7.939519493257661	1.9026086617014038e-14	2.513112893391068e-13	22.024939522078903	Second_trim_Enterocyte-Adult_Enterocyte	Enterocyte-Enterocyte
SI	-4.417631439092445	5.46115825935405	-8.234313609495178	2.3510299578578138e-15	2.5341780940810585e-13	24.252552886126193	Adult_Stem_cells-Adult_Enterocyte	Stem_cells-Enterocyte
IL17RC	-1.767982372224675	3.9264916948940582	-7.93712410541427	1.9347854198488788e-14	2.553682766545814e-13	21.90037198489916	Second_trim_Enterocyte-Adult_Enterocyte	Enterocyte-Enterocyte
SFXN3	2.9123711709971936	3.585464080545941	8.081101202307716	7.016355056873681e-15	2.557820292340882e-13	23.074545847158547	Second_trim_Colonocyte-Adult_Colonocyte	Colonocyte-Colonocyte
KCNG1	2.874767763976869	1.7750349424059428	7.936443671099917	1.9440231311195176e-14	2.5639374558617084e-13	22.063786388839205	Second_trim_Enterocyte-Adult_Enterocyte	Enterocyte-Enterocyte
MCM5	2.7899301315156624	3.702092924899309	8.229629538763255	2.431461486671033e-15	2.604796348481569e-13	24.248965844881873	Adult_Stem_cells-Adult_Enterocyte	Stem_cells-Enterocyte
TDP1	1.6284346017646856	2.833368421176322	8.000898226773074	1.2364992670171662e-14	2.6108525031020256e-13	22.458322118133733	Second_trim_TA-Adult_TA	TA-TA
NR6A1	-1.8285367375278672	3.859968957009683	-7.932794363507474	1.9943148657110957e-14	2.6282812215129925e-13	21.89599267209808	Second_trim_Enterocyte-Adult_Enterocyte	Enterocyte-Enterocyte
ZDHHC5	-1.6186493955245504	4.027210642149954	-7.998103863201543	1.2610622111692556e-14	2.6595010062122637e-13	22.49405942186288	Second_trim_TA-Adult_TA	TA-TA
EPB41L2	2.1585995561821103	4.031220616773977	8.032290520778652	9.910147701055134e-15	2.662323063935765e-13	22.7587406557273	Second_trim_Stem_cells-Second_trim_Enterocyte	Stem_cells-Enterocyte
CASC4	-1.6293459397177856	5.028434262605121	-7.997423983326057	1.2671109805483203e-14	2.669034009931819e-13	22.422257274555385	Second_trim_TA-Adult_TA	TA-TA
STMN1	3.3402634561951388	6.411017373593021	8.224490893943354	2.5228287965585385e-15	2.686197344238122e-13	24.139169248473735	Adult_Stem_cells-Adult_Enterocyte	Stem_cells-Enterocyte
CENPK	2.714524760354916	3.2241756492784273	8.300542606588285	1.4590849264704238e-15	2.7104830836198453e-13	24.745255588363793	Adult_Stem_cells-Adult_Colonocyte	Stem_cells-Colonocyte
BSG	-1.6581175232504908	8.070352956740091	-8.298360147242342	1.482265470754746e-15	2.713536065711773e-13	24.62679313392816	Adult_Stem_cells-Adult_Colonocyte	Stem_cells-Colonocyte
MSI1	3.1790635757034784	2.332382292313844	8.297471527751593	1.491807709932025e-15	2.713536065711773e-13	24.690381486238117	Adult_Stem_cells-Adult_Colonocyte	Stem_cells-Colonocyte
SDCBP2	-3.3730165476967446	5.516706762725689	-8.295302720422233	1.515352662918074e-15	2.727947237100558e-13	24.707826485462338	Adult_Stem_cells-Adult_Colonocyte	Stem_cells-Colonocyte
LACTB2	1.8275686337756776	5.016894995361969	8.071579240627322	7.506152534522498e-15	2.7306757407881643e-13	22.94073832105628	Second_trim_Colonocyte-Adult_Colonocyte	Colonocyte-Colonocyte
FTH1	-1.5111348263679003	11.8942533637305	-8.02841674160362	1.0184853673347281e-14	2.731918814807837e-13	22.369994279644153	Second_trim_Stem_cells-Second_trim_Enterocyte	Stem_cells-Enterocyte
EIF4E3	-2.8232122278635026	2.8941996136931016	-8.228703528050653	2.4476812687842464e-15	2.739833994584007e-13	24.242583644516312	Second_trim_Stem_cells-Adult_Stem_cells	Stem_cells-Stem_cells
LIG1	1.9157428500815428	3.519060604017154	8.027152005793486	1.0276159520640164e-14	2.748602569550503e-13	22.705933520543276	Second_trim_Stem_cells-Second_trim_Enterocyte	Stem_cells-Enterocyte
GRB14	2.6020294103621633	1.7522530220606851	8.027119273814485	1.0278533260316564e-14	2.748602569550503e-13	22.789098830471985	Second_trim_Stem_cells-Second_trim_Enterocyte	Stem_cells-Enterocyte
PKN1	2.307019672339081	2.931967462419238	7.926233963639889	2.0879754348815923e-14	2.749640048559756e-13	21.961032698650556	Second_trim_Enterocyte-Adult_Enterocyte	Enterocyte-Enterocyte
HRCT1	-3.051488340388826	3.762474094389699	-8.292697344423951	1.5441231758668498e-15	2.7513753976517273e-13	24.676286836703632	Adult_Stem_cells-Adult_Colonocyte	Stem_cells-Colonocyte
SLC52A1	-2.432099912955309	1.7145027501380958	-7.925965165019705	2.0919042083825022e-14	2.7527378513018274e-13	21.913915398680075	Second_trim_Enterocyte-Adult_Enterocyte	Enterocyte-Enterocyte
AL390198.1	2.6824930031497627	1.858607367709627	7.925590405015163	2.0973939015118815e-14	2.757883456942807e-13	22.0228273145687	Second_trim_Enterocyte-Adult_Enterocyte	Enterocyte-Enterocyte
NUDT22	-1.5411928777970632	5.156839476058148	-7.991930987545646	1.3170436017209071e-14	2.7708693220783716e-13	22.383013773244407	Second_trim_TA-Adult_TA	TA-TA
SLC28A3	3.718503792372797	1.3448672920909506	8.219165526043298	2.6210963019915316e-15	2.7739141591137044e-13	24.149030610846577	Adult_Stem_cells-Adult_Enterocyte	Stem_cells-Enterocyte
GPRC5D-AS1	1.8732957034038031	2.59773926518698	7.924357827829939	2.1155498821650355e-14	2.7796638105617645e-13	21.959352761718797	Second_trim_Enterocyte-Adult_Enterocyte	Enterocyte-Enterocyte
C7orf50	2.471538626829715	4.591127985931373	8.217056553004507	2.661049863601059e-15	2.7885692784355077e-13	24.15912553597967	Adult_Stem_cells-Adult_Enterocyte	Stem_cells-Enterocyte
TM4SF20	-5.134733887456401	3.676342957581346	-8.216751279967998	2.6668827711529592e-15	2.7885692784355077e-13	24.15697554939664	Adult_Stem_cells-Adult_Enterocyte	Stem_cells-Enterocyte
NSD2	-1.754553185638429	5.200538409904809	-7.92363647386896	2.1262473768420748e-14	2.7916189243922037e-13	21.809999950276485	Second_trim_Enterocyte-Adult_Enterocyte	Enterocyte-Enterocyte
STXBP5	-2.0925661938611553	4.334766443774461	-7.9232435058750195	2.1320974428169916e-14	2.7971965098775593e-13	21.815208844299185	Second_trim_Enterocyte-Adult_Enterocyte	Enterocyte-Enterocyte
WDR12	1.5674679061403327	4.224263410998208	7.922217160958949	2.1474515631895767e-14	2.815225164896126e-13	21.7798272872894	Second_trim_Enterocyte-Adult_Enterocyte	Enterocyte-Enterocyte
GOLT1A	1.7989128366566884	4.454910616832595	7.921531893028678	2.157763890388418e-14	2.826622134580837e-13	21.658562495819492	Second_trim_Enterocyte-Adult_Enterocyte	Enterocyte-Enterocyte
INPP5K	-1.8541032924055136	3.654127821338121	-7.918709002325293	2.2007624291167242e-14	2.8807881212321013e-13	21.845561762560465	Second_trim_Enterocyte-Adult_Enterocyte	Enterocyte-Enterocyte
FAAP20	1.3745066932843315	5.516947048944208	7.91817936062281	2.208923708494107e-14	2.889305303200308e-13	21.716027418365584	Second_trim_Enterocyte-Adult_Enterocyte	Enterocyte-Enterocyte
SEC31B	-2.262048439303483	2.1973225901347617	-7.917737961055039	2.2157480795263865e-14	2.8960623476564186e-13	21.922715979462204	Second_trim_Enterocyte-Adult_Enterocyte	Enterocyte-Enterocyte
PKIB	-3.185853065898193	5.392351023510843	-7.984989044563787	1.3829348122933722e-14	2.905993705447276e-13	22.40163171980686	Second_trim_TA-Adult_TA	TA-TA
WSCD1	-3.4562055961143914	2.0807790552297365	-8.219454261081315	2.6156726848743207e-15	2.909227797660853e-13	24.16738438487309	Second_trim_Stem_cells-Adult_Stem_cells	Stem_cells-Stem_cells
DSG2	-1.3084451745198988	6.869716539996441	-7.915588504354802	2.2492789058548572e-14	2.937689473002058e-13	21.605303270418236	Second_trim_Enterocyte-Adult_Enterocyte	Enterocyte-Enterocyte
DEGS1	2.3438326778678404	3.4324454860526483	8.059195808418991	8.193958108443533e-15	2.974696392716029e-13	22.9354824726855	Second_trim_Colonocyte-Adult_Colonocyte	Colonocyte-Colonocyte
PPP1R36	-2.3056548287914933	2.335715022723551	-7.912845804148617	2.2927923506099152e-14	2.992282513180145e-13	21.89929478534326	Second_trim_Enterocyte-Adult_Enterocyte	Enterocyte-Enterocyte
IFNAR2	2.372514745254284	2.479094104260378	7.912729429999292	2.2946569116506878e-14	2.992479386948791e-13	21.85651174581306	Second_trim_Enterocyte-Adult_Enterocyte	Enterocyte-Enterocyte
NT5DC2	2.0715791918103226	2.547952849688107	8.014786525799614	1.1212559491156131e-14	2.9937876733114425e-13	22.67007400311777	Second_trim_Stem_cells-Second_trim_Enterocyte	Stem_cells-Enterocyte
HK1	-2.8446620842074184	3.330319826660106	-7.979388655403616	1.4384557920442252e-14	3.019028250081281e-13	22.45632727388243	Second_trim_TA-Adult_TA	TA-TA
EIF3E	1.7578929855283087	7.802929767708602	8.212590758176786	2.747649548941869e-15	3.0366744571913237e-13	23.861426784251236	Second_trim_Stem_cells-Adult_Stem_cells	Stem_cells-Stem_cells
CYTH1	-1.8269057522622885	4.397845083084626	-7.910242925199607	2.334855594188513e-14	3.042630476546254e-13	21.70424085611001	Second_trim_Enterocyte-Adult_Enterocyte	Enterocyte-Enterocyte
HNRNPAB	-1.4866229490815694	7.081506178063222	-7.977996841351451	1.4525919214587772e-14	3.045037230793898e-13	22.118130799139912	Second_trim_TA-Adult_TA	TA-TA
MYO1D	-1.753737206026921	5.844762365438933	-7.909493415169991	2.3471085172020836e-14	3.0563168476795516e-13	21.60695370866024	Second_trim_Enterocyte-Adult_Enterocyte	Enterocyte-Enterocyte
PDCD2L	1.8521644667947552	2.3694728251452832	8.011413987570853	1.1482257724440868e-14	3.061117318842541e-13	22.646546378290253	Second_trim_Stem_cells-Second_trim_Enterocyte	Stem_cells-Enterocyte
SPATA13	-1.979994520024108	4.230104546682262	-7.976334351399015	1.4696570720183453e-14	3.0771165217727034e-13	22.37567818206147	Second_trim_TA-Adult_TA	TA-TA
MS4A8	-3.807221504917381	4.348696453455706	-8.201817009183861	2.9682032537914527e-15	3.085164596292044e-13	24.05345217525992	Adult_Stem_cells-Adult_Enterocyte	Stem_cells-Enterocyte
TFCP2L1	-4.501713997730079	3.418560855775735	-7.908038634068064	2.3710725972624857e-14	3.085221288628727e-13	21.96575796265986	Second_trim_Enterocyte-Adult_Enterocyte	Enterocyte-Enterocyte
SPAG16	1.6836820867201006	4.6902390317301625	7.90674405208216	2.3926007744252062e-14	3.110915467089572e-13	21.66633986366633	Second_trim_Enterocyte-Adult_Enterocyte	Enterocyte-Enterocyte
EFNA4	1.607820749385998	3.9864328056785503	7.905026747691591	2.4214565885162527e-14	3.146091886061816e-13	21.69331381842254	Second_trim_Enterocyte-Adult_Enterocyte	Enterocyte-Enterocyte
PPARGC1B	-3.4449688273754395	3.5486529189748763	-8.050801763019761	8.695213849026439e-15	3.150120834682566e-13	22.99126962866255	Second_trim_Colonocyte-Adult_Colonocyte	Colonocyte-Colonocyte
MT-ND4	-1.737533885022886	13.519015503667958	-7.903335228657791	2.4502149002203122e-14	3.1810894117209737e-13	21.2558201005083	Second_trim_Enterocyte-Adult_Enterocyte	Enterocyte-Enterocyte
TLE2	2.42003769811497	3.8185079887792144	7.903228600175367	2.452038995411235e-14	3.181092491669464e-13	21.81808068813	Second_trim_Enterocyte-Adult_Enterocyte	Enterocyte-Enterocyte
INPPL1	-1.861001375072628	3.936379872015838	-7.902613773599302	2.462583022412846e-14	3.1923997577856805e-13	21.697941511667405	Second_trim_Enterocyte-Adult_Enterocyte	Enterocyte-Enterocyte
RAD21	1.1308976422981305	6.276041839890227	7.9704598305982675	1.531558688625237e-14	3.2028835713501666e-13	22.042284833363468	Second_trim_TA-Adult_TA	TA-TA
CARMIL1	-1.5156471928231774	5.265725948792557	-7.901762238099609	2.4772604685513803e-14	3.209044681145713e-13	21.57209150228873	Second_trim_Enterocyte-Adult_Enterocyte	Enterocyte-Enterocyte
KIAA1551	-2.412064695218949	4.663418043215467	-8.193534576072208	3.1495692469680208e-15	3.254306401808022e-13	23.98127694282547	Adult_Stem_cells-Adult_Enterocyte	Stem_cells-Enterocyte
DPH3	-1.632846122652313	4.6999737562966715	-8.000366830699024	1.2411336659538794e-14	3.303761596781501e-13	22.454631246368415	Second_trim_Stem_cells-Second_trim_Enterocyte	Stem_cells-Enterocyte
LCMT1	1.489266962252458	5.043974956970583	7.896687459596992	2.5665395671749056e-14	3.322232314455761e-13	21.55820284567456	Second_trim_Enterocyte-Adult_Enterocyte	Enterocyte-Enterocyte
RAP1B	-1.2334589915716272	6.2553862270012095	-7.999002861753602	1.2531077413856502e-14	3.3263174571013297e-13	22.35544422966103	Second_trim_Stem_cells-Second_trim_Enterocyte	Stem_cells-Enterocyte
PRKG2	-2.7615468997614965	2.626937391728062	-7.998967796918133	1.2534170695067432e-14	3.3263174571013297e-13	22.49139933299208	Second_trim_Stem_cells-Second_trim_Enterocyte	Stem_cells-Enterocyte
CRYL1	-2.2662561661711385	6.399628720096323	-8.18949533648499	3.2419493562354168e-15	3.3300540975636973e-13	23.91191125220458	Adult_Stem_cells-Adult_Enterocyte	Stem_cells-Enterocyte
MACROD2	1.7892875294309938	2.425410113732359	7.996747265401437	1.2731600671236432e-14	3.373584384235669e-13	22.539854498488708	Second_trim_Stem_cells-Second_trim_Enterocyte	Stem_cells-Enterocyte
AK7	-2.7223342484628374	1.5992360274376478	-7.894367397125195	2.6084065720410868e-14	3.3739255971097377e-13	21.867413437100048	Second_trim_Enterocyte-Adult_Enterocyte	Enterocyte-Enterocyte
DEPDC7	2.172081265685214	2.6582618915852816	7.962554284315739	1.618942062520253e-14	3.3815749157570165e-13	22.2529814855839	Second_trim_TA-Adult_TA	TA-TA
FRMD1	-3.646939760509487	3.5735172813471365	-7.995959976716509	1.2802334229200298e-14	3.387187277428721e-13	22.602824141533844	Second_trim_Stem_cells-Second_trim_Enterocyte	Stem_cells-Enterocyte
ACTRT3	2.7380287346820897	1.4199368883610075	7.893054171218066	2.6324026158186885e-14	3.4024437066932597e-13	21.803841216344814	Second_trim_Enterocyte-Adult_Enterocyte	Enterocyte-Enterocyte
SMARCA1	2.6377812312392352	2.278214154139474	7.892745712518813	2.6380704830021032e-14	3.407247542469137e-13	21.7525484825631	Second_trim_Enterocyte-Adult_Enterocyte	Enterocyte-Enterocyte
KCNJ2-AS1	-3.522831848631065	1.3132918688496598	-8.19530813383628	3.1098332169923515e-15	3.415340102837764e-13	23.99193512572888	Second_trim_Stem_cells-Adult_Stem_cells	Stem_cells-Stem_cells
FMO5	-2.619053173070549	4.087384355103382	-8.18475523482774	3.3537777179404927e-15	3.424775819337829e-13	23.929330605683848	Adult_Stem_cells-Adult_Enterocyte	Stem_cells-Enterocyte
NPIPB5	-2.1443571959072143	4.073430197848858	-7.891097288095419	2.6685647688716256e-14	3.4440855871423745e-13	21.594265528978617	Second_trim_Enterocyte-Adult_Enterocyte	Enterocyte-Enterocyte
CWH43	-6.57762376022186	1.6710541438493498	-8.037771378207214	9.533936390623712e-15	3.4468239596909165e-13	22.84402735403736	Second_trim_Colonocyte-Adult_Colonocyte	Colonocyte-Colonocyte
FZD3	1.9876093675839983	2.5059740832935304	7.992639807608072	1.3104926732423641e-14	3.4620004629588745e-13	22.52110372472113	Second_trim_Stem_cells-Second_trim_Enterocyte	Stem_cells-Enterocyte
CDHR1	-4.501744977386024	3.4780426508914752	-8.191815811321849	3.1885562256994804e-15	3.4799105508227706e-13	23.93163365969195	Second_trim_Stem_cells-Adult_Stem_cells	Stem_cells-Stem_cells
KEL	3.885746548576744	1.1588811347987265	7.957886374044619	1.6728310554771092e-14	3.48996127726897e-13	22.309284545101935	Second_trim_TA-Adult_TA	TA-TA
PRR13	-1.3472384384092182	8.176553134049547	-8.25700115777911	1.997175086094364e-15	3.5226940760989677e-13	24.331758278922845	Adult_Stem_cells-Adult_Colonocyte	Stem_cells-Colonocyte
TYMS	2.588152058472954	4.225034872634014	7.989744011205664	1.3374601543269648e-14	3.5279047152352657e-13	22.405541173649752	Second_trim_Stem_cells-Second_trim_Enterocyte	Stem_cells-Enterocyte
RHOC	-2.733528310564556	6.562533217792342	-8.254993960671218	2.0262315055745683e-15	3.538205455034311e-13	24.405157222391775	Adult_Stem_cells-Adult_Colonocyte	Stem_cells-Colonocyte
GSR	-1.7716681155783456	4.6703442851127335	-7.955341603723484	1.7029513263830646e-14	3.548560389176739e-13	22.155063921953506	Second_trim_TA-Adult_TA	TA-TA
STARD10	1.6739083475124072	7.593079325787983	7.886121452847125	2.7627389875390485e-14	3.56299469722355e-13	21.40781039108275	Second_trim_Enterocyte-Adult_Enterocyte	Enterocyte-Enterocyte
LLGL2	-1.6414648404481147	6.5138014081570415	-7.886003500656633	2.765010735762763e-14	3.563292802058257e-13	21.434363676194984	Second_trim_Enterocyte-Adult_Enterocyte	Enterocyte-Enterocyte
OLFM4	-6.102411022656577	6.278844109581815	-8.187005119762631	3.3002311496468985e-15	3.579418405908953e-13	23.712691677032275	Second_trim_Stem_cells-Adult_Stem_cells	Stem_cells-Stem_cells
TMEM144	1.749353518749354	4.19921575533495	7.884997555021404	2.7844602233741644e-14	3.585711240454252e-13	21.479532543113137	Second_trim_Enterocyte-Adult_Enterocyte	Enterocyte-Enterocyte
DENND1B	-1.5583650054325109	4.7027589828009795	-7.953181147478013	1.7289426016657483e-14	3.5984261871617764e-13	22.147959842324298	Second_trim_TA-Adult_TA	TA-TA
PPARG	2.2668052174805764	4.821755443647562	7.986443625592494	1.3688640385406846e-14	3.603974140795266e-13	22.394989065667293	Second_trim_Stem_cells-Second_trim_Enterocyte	Stem_cells-Enterocyte
TMEM132A	2.8160448477501228	1.572041481700686	7.9862813731389	1.3704265430581012e-14	3.603974140795266e-13	22.55751327904727	Second_trim_Stem_cells-Second_trim_Enterocyte	Stem_cells-Enterocyte
PDZD7	2.8655664138518504	1.944233892755846	7.952024349614603	1.7430200082775146e-14	3.623406593397852e-13	22.250702143788324	Second_trim_TA-Adult_TA	TA-TA
SMIM24	2.610644708989562	6.079425249937769	7.950431559076729	1.7625884834382003e-14	3.655659124268622e-13	21.91775484423816	Second_trim_TA-Adult_TA	TA-TA
MT-ND5	-2.229017006976118	11.61082163938508	-7.950420759529828	1.7627219004891646e-14	3.655659124268622e-13	21.744370981128306	Second_trim_TA-Adult_TA	TA-TA
SNHG8	1.6363647018196703	7.250722784466876	7.881682716937801	2.8495116730456446e-14	3.6667776591542403e-13	21.335780412707994	Second_trim_Enterocyte-Adult_Enterocyte	Enterocyte-Enterocyte
EPB41L4B	-1.6863195235186563	4.710592449286263	-7.881104132354326	2.861018770107233e-14	3.6788740621216873e-13	21.47543878757017	Second_trim_Enterocyte-Adult_Enterocyte	Enterocyte-Enterocyte
CDC25A	2.6366794242752656	2.0112520156436644	7.982735303076773	1.4050187523602344e-14	3.689389090784122e-13	22.539725583576413	Second_trim_Stem_cells-Second_trim_Enterocyte	Stem_cells-Enterocyte
ATP2A1-AS1	2.730227701704683	1.155194126954902	7.982010207860874	1.4121975734607094e-14	3.7026717759415783e-13	22.534686552350145	Second_trim_Stem_cells-Second_trim_Enterocyte	Stem_cells-Enterocyte
AIG1	1.3633016530420683	5.59324475442165	7.879345784535008	2.896271664784895e-14	3.7214640037140427e-13	21.33707894723985	Second_trim_Enterocyte-Adult_Enterocyte	Enterocyte-Enterocyte
KHK	-2.498408369726856	4.652849242304636	-7.980683097741287	1.4254305862790646e-14	3.7317644524145466e-13	22.243692800764144	Second_trim_Stem_cells-Second_trim_Enterocyte	Stem_cells-Enterocyte
TPM3	-1.0903761501773257	7.723983182788639	-7.8779283439416	2.925001583377045e-14	3.755616003597792e-13	21.3044417479002	Second_trim_Enterocyte-Adult_Enterocyte	Enterocyte-Enterocyte
SCNN1A	-4.450714691113892	4.241041120589494	-8.025104666330499	1.0425680715070532e-14	3.7614305092264797e-13	22.772992514542267	Second_trim_Colonocyte-Adult_Colonocyte	Colonocyte-Colonocyte
METTL1	1.746007594503284	2.8487774253219325	7.979140659490631	1.4409646089101207e-14	3.7667850300581633e-13	22.38881613886238	Second_trim_Stem_cells-Second_trim_Enterocyte	Stem_cells-Enterocyte
SORBS2	1.9560760504728745	4.136842147229963	7.978311453448596	1.4493845745604994e-14	3.783132053957465e-13	22.31980077243143	Second_trim_Stem_cells-Second_trim_Enterocyte	Stem_cells-Enterocyte
CLCN5	1.7534847178032402	3.3998290584189537	7.876510042219221	2.95403047330494e-14	3.7901014052057945e-13	21.4697419572481	Second_trim_Enterocyte-Adult_Enterocyte	Enterocyte-Enterocyte
ITPR3	-1.753487736996811	5.249943802851073	-7.875804396293353	2.968578929962459e-14	3.8059710187227945e-13	21.385229472625955	Second_trim_Enterocyte-Adult_Enterocyte	Enterocyte-Enterocyte
CFAP20	1.378966924276369	4.052745500319959	7.944115856435158	1.8423390822056927e-14	3.816242592345885e-13	22.008631232950513	Second_trim_TA-Adult_TA	TA-TA
MIA2	-2.356218265005813	5.420491078810533	-8.168419054633148	3.769183182975104e-15	3.82659748494833e-13	23.794090352942845	Adult_Stem_cells-Adult_Enterocyte	Stem_cells-Enterocyte
GSTM1	-5.484269934547768	2.213271611305343	-7.873736308233544	3.0116257485356265e-14	3.8583278665391866e-13	21.65134952798782	Second_trim_Enterocyte-Adult_Enterocyte	Enterocyte-Enterocyte
DPH5	1.949440657840506	3.3141240004691803	7.873253127739873	3.0217715032320733e-14	3.8684878291377173e-13	21.561839977114634	Second_trim_Enterocyte-Adult_Enterocyte	Enterocyte-Enterocyte
RAC2	2.0657641587684217	3.19139513105196	7.974744900821474	1.4861575308954903e-14	3.873325791715978e-13	22.350873218114476	Second_trim_Stem_cells-Second_trim_Enterocyte	Stem_cells-Enterocyte
C4orf3	1.5106020146231414	6.936012996469418	7.872935384223175	3.0284618154721145e-14	3.874212470459639e-13	21.24721648009296	Second_trim_Enterocyte-Adult_Enterocyte	Enterocyte-Enterocyte
ACACB	-2.5463089599707	3.206056419353086	-8.175015739160486	3.595650023505766e-15	3.8749708431289713e-13	23.843295417037524	Second_trim_Stem_cells-Adult_Stem_cells	Stem_cells-Stem_cells
SLC6A7	-3.29966074866148	2.556124527919	-8.174183005885254	3.617112858950992e-15	3.8749708431289713e-13	23.862160533443515	Second_trim_Stem_cells-Adult_Stem_cells	Stem_cells-Stem_cells
DEFB1	-3.6519817746933056	3.7989312208364088	-8.345563756170753	1.0533982656835449e-15	3.913710747950226e-13	25.050112419571427	Second_trim_Stem_cells-Second_trim_Colonocyte	Stem_cells-Colonocyte
CAPN2	-1.9780539337906171	5.597014883590807	-7.940153584949757	1.8941798445414003e-14	3.918977303955206e-13	21.997296492987495	Second_trim_TA-Adult_TA	TA-TA
TMEM256	-1.6070502805030689	7.054287974032753	-8.16410090666066	3.887231784959374e-15	3.923632452541075e-13	23.69426310111529	Adult_Stem_cells-Adult_Enterocyte	Stem_cells-Enterocyte
RPP40	1.9837737487435585	2.1743230347053513	7.972428975523798	1.5105276313442792e-14	3.930973695757646e-13	22.363777131565787	Second_trim_Stem_cells-Second_trim_Enterocyte	Stem_cells-Enterocyte
FN3K	2.3664431108200272	5.2739620630889155	7.868517231888545	3.1230182132040594e-14	3.992250661710783e-13	21.2965033034044	Second_trim_Enterocyte-Adult_Enterocyte	Enterocyte-Enterocyte
NAP1L1	2.0693432099375935	6.110006469474344	7.969296647937105	1.5441173874132754e-14	4.012407413543247e-13	22.152384568847744	Second_trim_Stem_cells-Second_trim_Enterocyte	Stem_cells-Enterocyte
MEG3	4.218430018102166	1.7867987128129088	7.867323977069089	3.1490519365320243e-14	4.0225855827155956e-13	21.65290035908417	Second_trim_Enterocyte-Adult_Enterocyte	Enterocyte-Enterocyte
KLF9	-3.7602776150158617	3.2614541254120826	-8.567350866596634	2.0795399589246623e-16	4.034769640304717e-13	26.418862525605338	Second_trim_Goblet_cell-Adult_Goblet_cell	Goblet_cell-Goblet_cell
USP34	-1.482083487725654	5.592919327166712	-7.866254974610998	3.172556627921347e-14	4.049647941283813e-13	21.322491791715645	Second_trim_Enterocyte-Adult_Enterocyte	Enterocyte-Enterocyte
CYP3A5	-2.6415777092146753	6.503849526019462	-7.9675892842498195	1.5627358956683425e-14	4.054753968820297e-13	22.206341642821187	Second_trim_Stem_cells-Second_trim_Enterocyte	Stem_cells-Enterocyte
C2orf88	-3.2860873040341296	4.287958864767762	-8.158578536798895	4.04353739804579e-15	4.057945404866414e-13	23.75255075158804	Adult_Stem_cells-Adult_Enterocyte	Stem_cells-Enterocyte
METTL1	2.5298655657447955	2.8487774253219325	8.157570592869924	4.0727291237401445e-15	4.0638854833571667e-13	23.74404193126574	Adult_Stem_cells-Adult_Enterocyte	Stem_cells-Enterocyte
NUP107	1.5624764837451437	3.936470863340958	7.966157625251311	1.578518618180723e-14	4.089627909595221e-13	22.27340484986157	Second_trim_Stem_cells-Second_trim_Enterocyte	Stem_cells-Enterocyte
MVP	-1.8651375164009236	6.352224967753525	-8.155647383034179	4.129007333558155e-15	4.096632162420029e-13	23.6608336466331	Adult_Stem_cells-Adult_Enterocyte	Stem_cells-Enterocyte
PLK4	2.0654879578330085	1.862663659768108	7.932945798585427	1.9922025973657732e-14	4.1169043497279444e-13	22.033441928350776	Second_trim_TA-Adult_TA	TA-TA
CENPU	3.238050513601155	3.1328666454297434	8.152750118082844	4.215242664357877e-15	4.1585631302269626e-13	23.714569808681357	Adult_Stem_cells-Adult_Enterocyte	Stem_cells-Enterocyte
DSP	-1.140162137107373	7.595547198571698	-7.930729748221067	2.0233343447927207e-14	4.176296019949231e-13	21.781683192371837	Second_trim_TA-Adult_TA	TA-TA
CKAP5	1.5000240604382429	4.329662578344186	7.930462627436388	2.0271192238835864e-14	4.17916834562635e-13	21.858309912048497	Second_trim_TA-Adult_TA	TA-TA
CCDC149	2.865449594419232	2.5193136837541874	8.150716590015659	4.2768297852251714e-15	4.195618073573143e-13	23.685339143197723	Adult_Stem_cells-Adult_Enterocyte	Stem_cells-Enterocyte
HECTD4	-1.9565180585932385	4.028905375587251	-7.929661301933038	2.0385153235916967e-14	4.197706908084695e-13	22.05325939229666	Second_trim_TA-Adult_TA	TA-TA
FOXM1	2.0157627905364115	2.2980275040314955	7.928701313176171	2.0522511601142614e-14	4.221014105761512e-13	21.960730262181443	Second_trim_TA-Adult_TA	TA-TA
LINC01503	-2.9344788366636534	0.7354789372945792	-7.961233852794893	1.6340095692157724e-14	4.2271222366882693e-13	22.378907227437825	Second_trim_Stem_cells-Second_trim_Enterocyte	Stem_cells-Enterocyte
PCAT7	-2.988700722685897	1.2348236071786591	-7.859108925531515	3.3341893660504154e-14	4.252857173847506e-13	21.650146563677364	Second_trim_Enterocyte-Adult_Enterocyte	Enterocyte-Enterocyte
ZC3H7B	-1.665164077066695	3.8621154605060175	-7.85746631395982	3.3724764995239345e-14	4.29855362296985e-13	21.377672590589484	Second_trim_Enterocyte-Adult_Enterocyte	Enterocyte-Enterocyte
TLCD2	-2.67700883138306	4.029712037611016	-8.005060603393487	1.200784748633099e-14	4.323320264047666e-13	22.603315932563916	Second_trim_Colonocyte-Adult_Colonocyte	Colonocyte-Colonocyte
NAV1	-2.2521018762223637	2.429569267405269	-7.856435603363138	3.396722246782708e-14	4.326299334304862e-13	21.543376327850737	Second_trim_Enterocyte-Adult_Enterocyte	Enterocyte-Enterocyte
RAB15	-2.7854090377615957	2.9001872099170845	-7.92466023984303	2.111081011850354e-14	4.336905485756575e-13	22.122573591960432	Second_trim_TA-Adult_TA	TA-TA
GAS6	-1.8339901107015404	5.356993366167711	-7.924177456850192	2.1182197453486716e-14	4.3464574845215634e-13	21.87390598090016	Second_trim_TA-Adult_TA	TA-TA
UBA7	-3.0186261519042805	3.656063522728605	-8.00352884714734	1.2138076556523731e-14	4.361215901852211e-13	22.66439320375806	Second_trim_Colonocyte-Adult_Colonocyte	Colonocyte-Colonocyte
ZGRF1	2.603305580112582	2.087173376918185	8.224190590341435	2.5282720295973626e-15	4.371157047606847e-13	24.18325833596841	Adult_Stem_cells-Adult_Colonocyte	Stem_cells-Colonocyte
ARFGEF2	-1.621110654192751	4.507470340062293	-7.92264117370479	2.1410951443888005e-14	4.3882398370090654e-13	21.936993396011673	Second_trim_TA-Adult_TA	TA-TA
SLC35C1	-1.9313768565382627	4.061002800234841	-7.921294240353643	2.1613516365957983e-14	4.424562986897518e-13	22.002479222030185	Second_trim_TA-Adult_TA	TA-TA
NEU3	2.2597687219084417	1.9407772387780975	7.852778656601956	3.4841419675909e-14	4.434408676244337e-13	21.49360081529695	Second_trim_Enterocyte-Adult_Enterocyte	Enterocyte-Enterocyte
TAPT1	-1.6653738062068253	3.0263394595661937	-7.852095849650508	3.500708818262421e-14	4.4522488990894683e-13	21.400317675070383	Second_trim_Enterocyte-Adult_Enterocyte	Enterocyte-Enterocyte
KPNB1	1.0499945182001147	6.297828569371428	7.95253413437906	1.7368023980443042e-14	4.486396963705568e-13	22.070077409313935	Second_trim_Stem_cells-Second_trim_Enterocyte	Stem_cells-Enterocyte
ABCG1	-2.953545495790807	2.811702641312487	-7.850541967022558	3.5387007939779435e-14	4.4972920862039923e-13	21.405266850307655	Second_trim_Enterocyte-Adult_Enterocyte	Enterocyte-Enterocyte
SERINC2	-1.935048034567845	6.65055414384173	-8.217992486606557	2.643245275406117e-15	4.5187510603846667e-13	24.12033988370667	Adult_Stem_cells-Adult_Colonocyte	Stem_cells-Colonocyte
TGIF2	2.5963686949692004	2.8467515383652766	8.21682905647541	2.6653954828749325e-15	4.5187510603846667e-13	24.125008882219248	Adult_Stem_cells-Adult_Colonocyte	Stem_cells-Colonocyte
CDK2AP2	-1.517863169387435	6.429192909612774	-7.950727220735455	1.758939764657457e-14	4.536869449106132e-13	22.016106186558915	Second_trim_Stem_cells-Second_trim_Enterocyte	Stem_cells-Enterocyte
AGTRAP	2.0578896640641413	3.688906373016016	7.99725643308595	1.2686060398462707e-14	4.548747159711618e-13	22.500061701371727	Second_trim_Colonocyte-Adult_Colonocyte	Colonocyte-Colonocyte
HMGN1	1.0592665459889972	8.065878725655583	7.848577899021398	3.587304373012117e-14	4.555746106293642e-13	21.09720491968315	Second_trim_Enterocyte-Adult_Enterocyte	Enterocyte-Enterocyte
GSKIP	-1.4502427299532306	5.4790246696400375	-7.847338883340064	3.6183038215437496e-14	4.591774806089895e-13	21.1934555465233	Second_trim_Enterocyte-Adult_Enterocyte	Enterocyte-Enterocyte
COX5B	-1.0364127404930592	9.62243132655031	-8.213227611462523	2.7351316583365105e-15	4.592391251718475e-13	23.950662391559824	Adult_Stem_cells-Adult_Colonocyte	Stem_cells-Colonocyte
CDHR1	4.5787584125597824	3.4780426508914752	8.136933666859914	4.7183406044502814e-15	4.602886236587196e-13	23.60279915066944	Adult_Stem_cells-Adult_Enterocyte	Stem_cells-Enterocyte
HIST1H2BM	2.725598977029147	1.0137293789502502	7.914306573426757	2.2695145533020128e-14	4.640546033929712e-13	22.005572746781873	Second_trim_TA-Adult_TA	TA-TA
BEX2	1.8188784323002287	4.263958334437889	7.913840705459375	2.2769128477794616e-14	4.650228321394732e-13	21.77486760759513	Second_trim_TA-Adult_TA	TA-TA
TAP1	-2.4723969635564327	4.4589368485444405	-7.992651928975854	1.3103809276112408e-14	4.688908147120387e-13	22.526227646382388	Second_trim_Colonocyte-Adult_Colonocyte	Colonocyte-Colonocyte
NPDC1	-2.953441625371352	4.555063993634948	-7.844163290652337	3.698967592305954e-14	4.690731452203817e-13	21.379406216928665	Second_trim_Enterocyte-Adult_Enterocyte	Enterocyte-Enterocyte
NCOA4	-1.6941760081089647	5.553240855686975	-8.131859991264909	4.891961215182428e-15	4.727299990002115e-13	23.514673868210703	Adult_Stem_cells-Adult_Enterocyte	Stem_cells-Enterocyte
SCUBE2	3.9545628627513176	1.7457139332477187	8.131628865038206	4.900018887815731e-15	4.727299990002115e-13	23.539382531089192	Adult_Stem_cells-Adult_Enterocyte	Stem_cells-Enterocyte
SGPP2	-2.7050937793838323	3.2705985942002966	-7.991135496506675	1.3244340590478282e-14	4.729502564231733e-13	22.553595481150428	Second_trim_Colonocyte-Adult_Colonocyte	Colonocyte-Colonocyte
GATA6	1.520617610300019	5.280278774878919	7.841473211557882	3.768685283479484e-14	4.775673615393234e-13	21.14674967332868	Second_trim_Enterocyte-Adult_Enterocyte	Enterocyte-Enterocyte
MARCH3	-2.5274329601083303	4.065027619732744	-7.9090654625734	2.3541330937754956e-14	4.802321505082675e-13	21.931800733723293	Second_trim_TA-Adult_TA	TA-TA
PPP1R14C	-4.6369106167913685	2.9379172735847305	-7.988408222877343	1.3500838366445927e-14	4.809787297141836e-13	22.579739617413416	Second_trim_Colonocyte-Adult_Colonocyte	Colonocyte-Colonocyte
TTLL12	-2.235898586205602	4.323601798136217	-7.988161784635248	1.3524255886477156e-14	4.809787297141836e-13	22.473623061051804	Second_trim_Colonocyte-Adult_Colonocyte	Colonocyte-Colonocyte
ZNF788P	2.4908096659275536	1.2399858117825442	7.9075250698268285	2.3795899059196154e-14	4.848587973998638e-13	21.955534855892957	Second_trim_TA-Adult_TA	TA-TA
OGDHL	3.03908022725324	1.4234449169533003	7.83917305805425	3.8293247551903046e-14	4.84899701777615e-13	21.470535635002364	Second_trim_Enterocyte-Adult_Enterocyte	Enterocyte-Enterocyte
KNTC1	2.2144132079874677	2.5572371210561493	7.940948460591946	1.8836658240888548e-14	4.851411890890795e-13	22.1802035460774	Second_trim_Stem_cells-Second_trim_Enterocyte	Stem_cells-Enterocyte
ENTPD4	-1.926106216564965	3.988384060694376	-7.906181735080294	2.4020117939862154e-14	4.887031988093457e-13	21.916560489856373	Second_trim_TA-Adult_TA	TA-TA
FBXO2	3.3816029573398674	2.3583128497380423	7.90605995142187	2.404054791989622e-14	4.887031988093457e-13	21.881118637145217	Second_trim_TA-Adult_TA	TA-TA
RFC3	2.731789833453307	2.551187996117755	8.202891150065362	2.945451283553738e-15	4.890353617082564e-13	24.054370574035985	Adult_Stem_cells-Adult_Colonocyte	Stem_cells-Colonocyte
RHOBTB2	3.5453798467151607	2.0774178536065415	8.201798202207545	2.968603157775466e-15	4.890353617082564e-13	24.013281848381077	Adult_Stem_cells-Adult_Colonocyte	Stem_cells-Colonocyte
PALLD	-2.584868842987642	4.280085345493132	-8.140587883927152	4.5970789278340936e-15	4.894767819380424e-13	23.56555756877644	Second_trim_Stem_cells-Adult_Stem_cells	Stem_cells-Stem_cells
MGAM	-4.896075736697963	1.844314629634595	-8.125645736598207	5.113230977366114e-15	4.905892270701488e-13	23.520797282077822	Adult_Stem_cells-Adult_Enterocyte	Stem_cells-Enterocyte
GDPD5	3.150156427367213	2.068409129015504	8.198317136248672	3.043547547373977e-15	4.966955819835923e-13	23.973114835061587	Adult_Stem_cells-Adult_Colonocyte	Stem_cells-Colonocyte
BDH2	2.027967283619337	5.15994628005938	7.982930478864902	1.4030925731356464e-14	4.971504897730965e-13	22.32254948989815	Second_trim_Colonocyte-Adult_Colonocyte	Colonocyte-Colonocyte
SAT2	1.9398209217605291	6.708512997610074	7.982879872869219	1.4035917504188328e-14	4.971504897730965e-13	22.268604990012463	Second_trim_Colonocyte-Adult_Colonocyte	Colonocyte-Colonocyte
PTPRD	-3.341665493745094	2.720957667844701	-7.9030757672476115	2.4546558486793223e-14	4.984093073213759e-13	21.985711466781225	Second_trim_TA-Adult_TA	TA-TA
BAZ1B	-1.4031387260906447	5.166161054531089	-7.833372305397683	3.986560716650467e-14	5.044443712619599e-13	21.144634802735897	Second_trim_Enterocyte-Adult_Enterocyte	Enterocyte-Enterocyte
DBF4	1.5817667200212109	3.9377963841119	7.901162114469322	2.4876563083635763e-14	5.045232805649799e-13	21.687151753691708	Second_trim_TA-Adult_TA	TA-TA
SLC9A2	-3.802656646422742	3.400079785613662	-7.9799758559458525	1.432532641294436e-14	5.063741899247662e-13	22.476842173667976	Second_trim_Colonocyte-Adult_Colonocyte	Colonocyte-Colonocyte
MYBL2	3.5387849942167846	2.199445683738759	8.11826462629956	5.3889234978666615e-15	5.142152028401509e-13	23.46547299349715	Adult_Stem_cells-Adult_Enterocyte	Stem_cells-Enterocyte
POLG	-1.6268754977571185	3.928422141388653	-7.830251802316604	4.0737637913668244e-14	5.151054549228637e-13	21.20698371289643	Second_trim_Enterocyte-Adult_Enterocyte	Enterocyte-Enterocyte
CRYZ	1.7537922755731197	4.0963751744706585	7.89579440539304	2.5825761854353887e-14	5.23166419374394e-13	21.670753876744257	Second_trim_TA-Adult_TA	TA-TA
NAV2	2.889088859918984	2.919544033510165	7.928936774155538	2.0488736730752808e-14	5.269135799593601e-13	22.15621159161789	Second_trim_Stem_cells-Second_trim_Enterocyte	Stem_cells-Enterocyte
RRM2	2.9121372378304446	3.153434654333894	7.928395388753465	2.056647596309873e-14	5.281350048053382e-13	22.097216540245697	Second_trim_Stem_cells-Second_trim_Enterocyte	Stem_cells-Enterocyte
ESYT2	-1.7432241488747775	4.350504946091155	-7.826403071760737	4.1839135079819855e-14	5.286504896988526e-13	21.12004418993731	Second_trim_Enterocyte-Adult_Enterocyte	Enterocyte-Enterocyte
HJURP	3.1403749120544986	2.0100289998413676	8.186472034166542	3.3128415452701384e-15	5.356373987361774e-13	23.91762096232009	Adult_Stem_cells-Adult_Colonocyte	Stem_cells-Colonocyte
BUB1B	3.1226335216630177	1.928176209896881	8.184709815590935	3.3548674749074497e-15	5.374559252003109e-13	23.90134461965565	Adult_Stem_cells-Adult_Colonocyte	Stem_cells-Colonocyte
CTSL	-2.6743238893135493	4.111722306019342	-8.298323049502311	1.4826626268936025e-15	5.393803081420017e-13	24.709669099024016	Second_trim_Stem_cells-Second_trim_Colonocyte	Stem_cells-Colonocyte
SFN	-2.748175003338896	6.366427636434993	-7.89075145177268	2.675006431691497e-14	5.41262599191158e-13	21.61735904999263	Second_trim_TA-Adult_TA	TA-TA
MAP2K2	-1.9715103171828332	6.133199763923142	-7.969340795109468	1.543638886347238e-14	5.44545903704959e-13	22.270193807738828	Second_trim_Colonocyte-Adult_Colonocyte	Colonocyte-Colonocyte
PTPRU	3.555300510740323	1.035287147743131	7.967664268169422	1.5619135748144154e-14	5.493567301605744e-13	22.414239162211175	Second_trim_Colonocyte-Adult_Colonocyte	Colonocyte-Colonocyte
CA2	-6.150570589229877	5.499707943130205	-7.967513421392855	1.563568290515436e-14	5.493567301605744e-13	22.277040297477186	Second_trim_Colonocyte-Adult_Colonocyte	Colonocyte-Colonocyte
PUS1	1.838928368466795	3.5280262984035673	7.922507027581058	2.1431041315231082e-14	5.49528404473664e-13	22.01336758118879	Second_trim_Stem_cells-Second_trim_Enterocyte	Stem_cells-Enterocyte
ATOX1	-1.2029093702167408	6.674858579379705	-7.921394657991141	2.1598349542857095e-14	5.530064218729775e-13	21.787680633240782	Second_trim_Stem_cells-Second_trim_Enterocyte	Stem_cells-Enterocyte
FANCL	2.129539281416779	3.8820443567649607	7.9659892096955	1.5803855594462944e-14	5.541504545994215e-13	22.284905100139728	Second_trim_Colonocyte-Adult_Colonocyte	Colonocyte-Colonocyte
IFT22	1.6599031577333956	3.123075313342902	7.885759478507089	2.7697164344874943e-14	5.593165626091214e-13	21.667158043092705	Second_trim_TA-Adult_TA	TA-TA
NBPF14	-2.776165939083576	3.7872519084723537	-7.885711731390861	2.770638109362559e-14	5.593165626091214e-13	21.79172103715579	Second_trim_TA-Adult_TA	TA-TA
CETN3	2.0815749183108054	3.7000792027994662	7.817557356379812	4.4483391417490686e-14	5.61655083826625e-13	21.192769676897655	Second_trim_Enterocyte-Adult_Enterocyte	Enterocyte-Enterocyte
SFI1	2.249803565821567	4.086824139270769	7.963767992427797	1.6052134244724178e-14	5.617281927482436e-13	22.226643404654837	Second_trim_Colonocyte-Adult_Colonocyte	Colonocyte-Colonocyte
ATAD2	2.280883773579153	3.5358679948177647	7.9186393873708285	2.2018334284163094e-14	5.629343386091596e-13	21.99147982618581	Second_trim_Stem_cells-Second_trim_Enterocyte	Stem_cells-Enterocyte
BPHL	1.8773327046350945	4.447096077763237	7.962849751693212	1.6155892991636514e-14	5.642284068399139e-13	22.20855909650551	Second_trim_Colonocyte-Adult_Colonocyte	Colonocyte-Colonocyte
BRCA2	2.507855183400103	2.5648656087492103	7.917296104283812	2.2226003642702985e-14	5.674129760363735e-13	22.045613276533224	Second_trim_Stem_cells-Second_trim_Enterocyte	Stem_cells-Enterocyte
MCM10	3.275365055763837	1.7991770475820716	8.102968873656433	6.007830252505359e-15	5.701561514633075e-13	23.340193517337603	Adult_Stem_cells-Adult_Enterocyte	Stem_cells-Enterocyte
RAP1GAP2	-2.3349769917879915	3.6103054135588897	-7.814661176533427	4.5384474765434817e-14	5.726182791575308e-13	21.199985568862218	Second_trim_Enterocyte-Adult_Enterocyte	Enterocyte-Enterocyte
MALL	-3.702149241335833	6.194556735772835	-8.101562623072184	6.068137415192674e-15	5.727665705086188e-13	23.321030067332455	Adult_Stem_cells-Adult_Enterocyte	Stem_cells-Enterocyte
C1orf21	-1.589139166424987	5.563808791158254	-7.881679153185345	2.849582410214179e-14	5.745890074729792e-13	21.59304919603768	Second_trim_TA-Adult_TA	TA-TA
PRSS12	-3.4230730250027213	2.6011786959169263	-8.116690720409178	5.449583309309868e-15	5.767310530131449e-13	23.46348203758457	Second_trim_Stem_cells-Adult_Stem_cells	Stem_cells-Stem_cells
DNM2	-2.3472406162549317	6.096928845517844	-7.959238503039739	1.6570416766203236e-14	5.775501348731357e-13	22.19523122977749	Second_trim_Colonocyte-Adult_Colonocyte	Colonocyte-Colonocyte
COQ5	1.3287813366843375	4.280264516689331	7.880315868179541	2.8767698934673177e-14	5.79402028601226e-13	21.557370916171223	Second_trim_TA-Adult_TA	TA-TA
GPAT3	-2.877717473937736	3.984246386989546	-8.098928856705115	6.1826999073346055e-15	5.804425042036391e-13	23.339627282868456	Adult_Stem_cells-Adult_Enterocyte	Stem_cells-Enterocyte
ZNF273	1.9441784735094103	2.104847399489127	7.913344012369918	2.2848268896370616e-14	5.824474036035382e-13	22.00016760653273	Second_trim_Stem_cells-Second_trim_Enterocyte	Stem_cells-Enterocyte
PYROXD1	-1.589700597584621	4.022767859402952	-7.810919750591464	4.6575246088307866e-14	5.872180124144634e-13	21.02675873763325	Second_trim_Enterocyte-Adult_Enterocyte	Enterocyte-Enterocyte
RMI2	3.6029717921605298	2.9275866105589414	8.096290323362544	6.299611637464943e-15	5.882557134407105e-13	23.31800471448032	Adult_Stem_cells-Adult_Enterocyte	Stem_cells-Enterocyte
DPP4	-2.8489972499144365	4.423485272372605	-8.094789817804442	6.3670693849913395e-15	5.910834995978386e-13	23.30101030235796	Adult_Stem_cells-Adult_Enterocyte	Stem_cells-Enterocyte
ATP1A1	-1.679164610291659	8.31285937604126	-8.094115999333408	6.397593713434401e-15	5.910834995978386e-13	23.119809315940177	Adult_Stem_cells-Adult_Enterocyte	Stem_cells-Enterocyte
DBN1	2.396583748338739	2.0175036219211577	7.91025959132824	2.3345838566958792e-14	5.942638965834321e-13	22.004209269303303	Second_trim_Stem_cells-Second_trim_Enterocyte	Stem_cells-Enterocyte
CDC42BPG	-2.3173195072438495	3.024684747151302	-7.876150410954641	2.96143625455807e-14	5.957672796900117e-13	21.7734919595159	Second_trim_TA-Adult_TA	TA-TA
AC011043.1	2.9515820771139496	2.1074972264484986	7.908925630018551	2.3564328538243894e-14	5.989524089298617e-13	22.01351482656672	Second_trim_Stem_cells-Second_trim_Enterocyte	Stem_cells-Enterocyte
SSFA2	-1.7485891207709736	5.877780908768787	-7.874463736934152	2.9964146861772943e-14	6.021103941315064e-13	21.538586685732707	Second_trim_TA-Adult_TA	TA-TA
SLC51B	-2.582444257209951	4.118290681225991	-7.90786568513396	2.3739375371427534e-14	6.025246696742262e-13	21.85763931754841	Second_trim_Stem_cells-Second_trim_Enterocyte	Stem_cells-Enterocyte
LARS	1.3178081819990233	5.486315839489736	7.9074438264341635	2.3809400672066337e-14	6.034248977294954e-13	21.784024461174106	Second_trim_Stem_cells-Second_trim_Enterocyte	Stem_cells-Enterocyte
GPT	-2.4955794902003854	4.0398465654990305	-8.165703087757757	3.8430114505128186e-15	6.100605995350441e-13	23.802667330475053	Adult_Stem_cells-Adult_Colonocyte	Stem_cells-Colonocyte
PLPP2	-3.619837404639792	4.7950680809312605	-8.496537070446939	3.501955056930868e-16	6.115113920412682e-13	26.02344752813306	Second_trim_Goblet_cell-Adult_Goblet_cell	Goblet_cell-Goblet_cell
HILPDA	1.923671343285724	4.021121534594359	7.871380001651598	3.061423019301055e-14	6.141145705574288e-13	21.461499378179	Second_trim_TA-Adult_TA	TA-TA
STRA6	3.2449327745117564	0.9216202407388464	7.871297208372159	3.0631874410463894e-14	6.141145705574288e-13	21.74173328683446	Second_trim_TA-Adult_TA	TA-TA
IFI27	-4.027009911947337	6.2283587323929215	-8.163292675992736	3.909729419111595e-15	6.150603163651051e-13	23.75528160659354	Adult_Stem_cells-Adult_Colonocyte	Stem_cells-Colonocyte
SCAMP5	-2.7126642636448564	2.505196846279373	-7.803975798062615	4.8867548868737645e-14	6.156747029912676e-13	21.07760116350989	Second_trim_Enterocyte-Adult_Enterocyte	Enterocyte-Enterocyte
ICAM1	-2.6748932623558117	1.4985788963690465	-7.904109035478291	2.437017446719153e-14	6.167420094870991e-13	21.94525443181544	Second_trim_Stem_cells-Second_trim_Enterocyte	Stem_cells-Enterocyte
NAALADL2	2.008003139541553	3.2907211169212034	7.902796818907497	2.4594391992108542e-14	6.215155903997095e-13	21.88807502249084	Second_trim_Stem_cells-Second_trim_Enterocyte	Stem_cells-Enterocyte
C10orf82	3.0190237580601957	1.0973633996123322	7.901604184996065	2.479994228348087e-14	6.258043239221719e-13	21.97860613287186	Second_trim_Stem_cells-Second_trim_Enterocyte	Stem_cells-Enterocyte
CAPN15	-1.8718780749788968	4.520503909435345	-7.801283266950016	4.9786040309294604e-14	6.267944022212707e-13	20.95423816373149	Second_trim_Enterocyte-Adult_Enterocyte	Enterocyte-Enterocyte
SGPP1	-2.545225030821866	2.451483269841279	-7.867402816617813	3.1473252732671535e-14	6.302591046076954e-13	21.745715988719702	Second_trim_TA-Adult_TA	TA-TA
ALPI	-4.366438647461935	2.549265083358045	-8.082993428881966	6.922850477761989e-15	6.330328080128831e-13	23.22896251706713	Adult_Stem_cells-Adult_Enterocyte	Stem_cells-Enterocyte
ANXA4	-2.0639438202683182	7.387206398118804	-8.082967239295327	6.924136200347078e-15	6.330328080128831e-13	23.147155602313436	Adult_Stem_cells-Adult_Enterocyte	Stem_cells-Enterocyte
PSMB9	-3.708978947544586	5.184431339037105	-7.944515945215584	1.8371830012438983e-14	6.390615451737242e-13	22.232919679821656	Second_trim_Colonocyte-Adult_Colonocyte	Colonocyte-Colonocyte
SMC2	1.8020286446381677	4.0820908724699185	7.865145563322092	3.1971329082978735e-14	6.394998263997419e-13	21.401791126098026	Second_trim_TA-Adult_TA	TA-TA
PKMYT1	3.0193492419901564	2.1584818538943185	8.156329195058605	4.108968340850882e-15	6.406321889994472e-13	23.71664902196432	Adult_Stem_cells-Adult_Colonocyte	Stem_cells-Colonocyte
AMIGO2	2.762165056701662	1.6023435829681871	7.864679964005803	3.207503007755559e-14	6.408400174076383e-13	21.65670532890323	Second_trim_TA-Adult_TA	TA-TA
ANKRD11	-1.4444895079542253	6.313640414578016	-7.797810730171961	5.099580154006983e-14	6.415624542454607e-13	20.814028801496647	Second_trim_Enterocyte-Adult_Enterocyte	Enterocyte-Enterocyte
PRR13	-1.1828571972997004	8.176553134049547	-7.896676570994177	2.5667345011566336e-14	6.467578334660482e-13	21.580316700219605	Second_trim_Stem_cells-Second_trim_Enterocyte	Stem_cells-Enterocyte
FAM193A	-1.5997308975109994	3.6945399277997386	-7.796283106235986	5.1537138486613505e-14	6.479060563378292e-13	20.95633932218638	Second_trim_Enterocyte-Adult_Enterocyte	Enterocyte-Enterocyte
WIPI1	-2.7102466272139623	4.171299704476822	-7.861904438883407	3.2700135175885295e-14	6.525825833614962e-13	21.608880247523796	Second_trim_TA-Adult_TA	TA-TA
AKR1B1	2.6266050580815063	2.798218447029188	8.152474595974866	4.223535483109055e-15	6.526670496110649e-13	23.69962269765563	Adult_Stem_cells-Adult_Colonocyte	Stem_cells-Colonocyte
SLC44A2	-2.260295590007237	3.97533122532723	-7.861588620502474	3.2772021444816764e-14	6.532705918600345e-13	21.60905733066903	Second_trim_TA-Adult_TA	TA-TA
PPT1	2.223666217942701	3.5747499326089636	8.077750818840846	7.184984318519172e-15	6.534593550519885e-13	23.197214872681023	Adult_Stem_cells-Adult_Enterocyte	Stem_cells-Enterocyte
AC025580.1	3.7828889380630617	3.0890925879965745	8.07659295283136	7.244187067026658e-15	6.55430023649842e-13	23.186762602481075	Adult_Stem_cells-Adult_Enterocyte	Stem_cells-Enterocyte
PER3	-2.6819667718673563	2.416386427660059	-7.793149626548304	5.2665340752909223e-14	6.616130793002165e-13	21.06958648318148	Second_trim_Enterocyte-Adult_Enterocyte	Enterocyte-Enterocyte
OSTC	1.1894925397599074	6.973945930847003	7.859077600495935	3.3349154834361404e-14	6.64017037306293e-13	21.249910891783507	Second_trim_TA-Adult_TA	TA-TA
ELOVL7	-1.888795821010523	3.726282506023759	-7.892359229091794	2.6451890436127262e-14	6.65566153884228e-13	21.76149060241976	Second_trim_Stem_cells-Second_trim_Enterocyte	Stem_cells-Enterocyte
HOXB7	-4.890644654010068	4.229863131724008	-8.095099885458954	6.3530715341406546e-15	6.682971995732779e-13	23.276840841154343	Second_trim_Stem_cells-Adult_Stem_cells	Stem_cells-Stem_cells
LMTK3	3.29897584566537	1.8558153986473391	7.936011124578043	1.9499180926944435e-14	6.7692782772625e-13	22.164394894124065	Second_trim_Colonocyte-Adult_Colonocyte	Colonocyte-Colonocyte
HLTF	2.662802431021845	3.1614784797675273	8.070416296952294	7.56824056441301e-15	6.812196738957733e-13	23.14657808992981	Adult_Stem_cells-Adult_Enterocyte	Stem_cells-Enterocyte
TM6SF2	-3.132091290187007	2.9376841255354633	-7.888655663682033	2.7143729186874452e-14	6.819910777859017e-13	21.768909349685263	Second_trim_Stem_cells-Second_trim_Enterocyte	Stem_cells-Enterocyte
HDAC4	-1.9231941087827913	2.48189100530293	-7.788530609415563	5.4372981531233145e-14	6.825744094165299e-13	21.031967334798487	Second_trim_Enterocyte-Adult_Enterocyte	Enterocyte-Enterocyte
MYO7A	3.21960572270946	1.8361654297421657	7.933911241010323	1.9787881056443853e-14	6.855872599357589e-13	22.152796670610925	Second_trim_Colonocyte-Adult_Colonocyte	Colonocyte-Colonocyte
BCAT2	1.7534728970887832	4.805094271011157	7.886932057298872	2.7471765801753265e-14	6.892413425721487e-13	21.656347032625344	Second_trim_Stem_cells-Second_trim_Enterocyte	Stem_cells-Enterocyte
AC103702.2	-4.374664232116993	4.693425907643331	-7.852883449380623	3.4816062532516824e-14	6.92435175333495e-13	21.551050777708532	Second_trim_TA-Adult_TA	TA-TA
FAM43A	-3.64562146420632	2.2785567198103363	-7.849973856067085	3.552692285079417e-14	7.057692000233991e-13	21.630069668168325	Second_trim_TA-Adult_TA	TA-TA
RXFP4	-3.287875333948656	1.4946686225294616	-7.782694537831485	5.6608868008171633e-14	7.101322220967622e-13	21.1499566606195	Second_trim_Enterocyte-Adult_Enterocyte	Enterocyte-Enterocyte
HBG2	4.802155844112944	1.3072534802769	7.927899425654871	2.0637948397198254e-14	7.136234750730215e-13	22.12479994158803	Second_trim_Colonocyte-Adult_Colonocyte	Colonocyte-Colonocyte
KRTAP5-7	-4.26167058878203	0.6512181131786314	-8.255877942194463	2.0133837578935865e-15	7.175042281701592e-13	24.372757516463007	Second_trim_Stem_cells-Second_trim_Colonocyte	Stem_cells-Colonocyte
MED28	1.3763089688773569	5.21322371402507	7.779903302637917	5.771006460359124e-14	7.234265241262816e-13	20.754192812745167	Second_trim_Enterocyte-Adult_Enterocyte	Enterocyte-Enterocyte
BNIP3	3.2853759524653134	3.921411994204464	8.083062528372002	6.9194593156825555e-15	7.235185543140648e-13	23.212088812664646	Second_trim_Stem_cells-Adult_Stem_cells	Stem_cells-Stem_cells
CDC42BPB	-1.6217078854731284	4.74517199056527	-7.779607228684691	5.782810415640748e-14	7.243861942461889e-13	20.769048901270956	Second_trim_Enterocyte-Adult_Enterocyte	Enterocyte-Enterocyte
SLC39A4	-1.4373215036621714	6.278508625293398	-7.879421540836617	2.894744036038339e-14	7.250803009973746e-13	21.51433100320964	Second_trim_Stem_cells-Second_trim_Enterocyte	Stem_cells-Enterocyte
MPV17L	2.584397645436866	2.512160043249541	7.87924386733918	2.8983280843899184e-14	7.250803009973746e-13	21.821640685947813	Second_trim_Stem_cells-Second_trim_Enterocyte	Stem_cells-Enterocyte
PYGB	-3.067911062698392	4.596355388804742	-7.924476202586121	2.113799497042271e-14	7.294696999476708e-13	22.011720926078773	Second_trim_Colonocyte-Adult_Colonocyte	Colonocyte-Colonocyte
DDIAS	2.3217947167969752	1.13362465589159	7.844285988465043	3.6958182176054664e-14	7.333679285889391e-13	21.502862161814612	Second_trim_TA-Adult_TA	TA-TA
CEMIP2	-1.8964519543024936	5.273076527928233	-7.776706513987648	5.89972420365173e-14	7.385016777359607e-13	20.73908507252473	Second_trim_Enterocyte-Adult_Enterocyte	Enterocyte-Enterocyte
PROC	-3.043198874155105	2.412367033551178	-8.248758320400785	2.1191907803880595e-15	7.401061881427259e-13	24.38263204539522	Second_trim_Stem_cells-Second_trim_Colonocyte	Stem_cells-Colonocyte
UBR4	-1.8230745830423751	5.174066274368671	-7.842691563831589	3.7369505264125433e-14	7.40688196279408e-13	21.390115972207184	Second_trim_TA-Adult_TA	TA-TA
RAB32	-2.7854129390319367	4.291801750360521	-7.842143145212415	3.7512025654436966e-14	7.426700589317213e-13	21.47318840209033	Second_trim_TA-Adult_TA	TA-TA
FGFBP1	-5.044335339377579	3.024856804645544	-7.921486024537619	2.1584558902580043e-14	7.434113758517804e-13	22.11189736563346	Second_trim_Colonocyte-Adult_Colonocyte	Colonocyte-Colonocyte
CELF3	-2.5401959333920834	1.313102519060291	-7.875086812515261	2.983446035321631e-14	7.448272026895728e-13	21.716591783663052	Second_trim_Stem_cells-Second_trim_Enterocyte	Stem_cells-Enterocyte
RHOF	-2.449299139141809	4.214457628805983	-7.874973891620441	2.98579224534819e-14	7.448272026895728e-13	21.570308830614476	Second_trim_Stem_cells-Second_trim_Enterocyte	Stem_cells-Enterocyte
PLS1	-1.690379082988179	6.2748804485912455	-7.8413035961372435	3.7731243418437046e-14	7.461641818490914e-13	21.294979140016828	Second_trim_TA-Adult_TA	TA-TA
ZBTB7B	-2.691854621836959	4.790579590675917	-7.920267053243864	2.1769265198212935e-14	7.482970647464455e-13	21.9853675962595	Second_trim_Colonocyte-Adult_Colonocyte	Colonocyte-Colonocyte
SLC4A7	-3.014227319354843	4.485617478693802	-8.054956194184129	8.443455178334283e-15	7.561005862772987e-13	23.004203942816652	Adult_Stem_cells-Adult_Enterocyte	Stem_cells-Enterocyte
DCTD	1.4264295558761928	4.598837627584421	7.772861897069711	6.058282764344305e-14	7.578061148351021e-13	20.757634525207383	Second_trim_Enterocyte-Adult_Enterocyte	Enterocyte-Enterocyte
CYB5A	-1.662572176948914	7.407156381824998	-8.053864033094342	8.508933936911827e-15	7.580765530936444e-13	22.876489752145076	Adult_Stem_cells-Adult_Enterocyte	Stem_cells-Enterocyte
HAAO	2.3881230563269358	3.618716893294871	7.837909857212403	3.863035381397691e-14	7.63080586311838e-13	21.321114352679785	Second_trim_TA-Adult_TA	TA-TA
KIAA0895L	-1.9946892172264423	2.964221109074566	-7.837265776491773	3.8803363173162974e-14	7.656320087342054e-13	21.489337874794565	Second_trim_TA-Adult_TA	TA-TA
DGKE	-3.0997367970800167	2.99850681163806	-8.074129218510581	7.37176818714431e-15	7.662250957375831e-13	23.15653131694341	Second_trim_Stem_cells-Adult_Stem_cells	Stem_cells-Stem_cells
PRR11	2.800181440838234	1.9111345513990736	7.8699759299257	3.091481633373453e-14	7.700920439652958e-13	21.765318285648465	Second_trim_Stem_cells-Second_trim_Enterocyte	Stem_cells-Enterocyte
CD74	-2.6022288341561044	7.2025376113618185	-7.768486658176419	6.243844251649956e-14	7.804581841253508e-13	20.547272709849626	Second_trim_Enterocyte-Adult_Enterocyte	Enterocyte-Enterocyte
SH3KBP1	-2.459833099855289	4.3444898016696145	-7.834321776477909	3.960394975731898e-14	7.805464680161445e-13	21.389030626885553	Second_trim_TA-Adult_TA	TA-TA
FSIP2	-4.548805477825576	2.426811302642641	-7.913527017854324	2.2819078238493398e-14	7.828423265237165e-13	22.065605550017644	Second_trim_Colonocyte-Adult_Colonocyte	Colonocyte-Colonocyte
HOXA10	-4.894767584007659	3.432110679306984	-8.07004826683307	7.587994670870221e-15	7.840329168209219e-13	23.121214955992443	Second_trim_Stem_cells-Adult_Stem_cells	Stem_cells-Stem_cells
DDX11	1.8842163160641985	3.2495716096369907	7.867128809103763	3.153330328995893e-14	7.843796895288646e-13	21.64146115872459	Second_trim_Stem_cells-Second_trim_Enterocyte	Stem_cells-Enterocyte
CFAP20	1.5698762860591895	4.052745500319959	7.767315305205723	6.294467761459284e-14	7.862231477153222e-13	20.782509038942372	Second_trim_Enterocyte-Adult_Enterocyte	Enterocyte-Enterocyte
BCL2	3.022837640908456	2.974530703182382	8.04676024252058	8.947240247710764e-15	7.930797421600271e-13	22.9841899804628	Adult_Stem_cells-Adult_Enterocyte	Stem_cells-Enterocyte
MKI67	2.376654296357711	4.0231089658328765	7.831779728340038	4.0308329125123625e-14	7.935333068578452e-13	21.135647073751674	Second_trim_TA-Adult_TA	TA-TA
LRRC3	-2.181561372136765	1.4671731064094065	-7.864947735476299	3.201534996150511e-14	7.952376117038439e-13	21.68439944635948	Second_trim_Stem_cells-Second_trim_Enterocyte	Stem_cells-Enterocyte
CLDN6	3.0660250113569125	1.5953462021713332	7.830794856617682	4.058453891003493e-14	7.971345604542308e-13	21.43161256520665	Second_trim_TA-Adult_TA	TA-TA
PLCD3	-3.8029688203972394	3.331865997782684	-7.830773943828788	4.0590424161241894e-14	7.971345604542308e-13	21.47386804193323	Second_trim_TA-Adult_TA	TA-TA
CYP3A5	-2.8828819962104517	6.503849526019462	-7.830639754975582	4.0628207467888303e-14	7.971345604542308e-13	21.281292589153388	Second_trim_TA-Adult_TA	TA-TA
LUM	4.397975916632535	1.9889829675797177	7.910539071942163	2.3300316365746595e-14	7.977845576052297e-13	21.97873680305311	Second_trim_Colonocyte-Adult_Colonocyte	Colonocyte-Colonocyte
TIGAR	-3.1080279050039588	2.797195816416922	-7.910246338300937	2.3347999417938804e-14	7.978527707163355e-13	22.042893906306475	Second_trim_Colonocyte-Adult_Colonocyte	Colonocyte-Colonocyte
MYO15B	-2.791097610388718	5.372901242798027	-7.863558940930715	3.2326074753975425e-14	8.018152235140895e-13	21.49824756859583	Second_trim_Stem_cells-Second_trim_Enterocyte	Stem_cells-Enterocyte
C7	3.1496029086830357	1.7528001273048923	8.12222573729914	5.2391946593549506e-15	8.025159398390891e-13	23.459640707722997	Adult_Stem_cells-Adult_Colonocyte	Stem_cells-Colonocyte
PHYHIPL	3.8164578899442425	2.3007124662165737	8.1205160745902	5.303308484036781e-15	8.052728065065242e-13	23.427869062130853	Adult_Stem_cells-Adult_Colonocyte	Stem_cells-Colonocyte
ABLIM1	-1.998476802179152	5.459390380816809	-7.827787357550584	4.14396122800957e-14	8.121419861223695e-13	21.258068238351065	Second_trim_TA-Adult_TA	TA-TA
FTCDNL1	2.3886598692677268	1.7117771160376838	7.762344436592212	6.513842364008931e-14	8.130429975720084e-13	20.929760946207267	Second_trim_Enterocyte-Adult_Enterocyte	Enterocyte-Enterocyte
GPSM1	-3.376841338016306	1.0726655030691032	-8.232198480937749	2.38701851943333e-15	8.17296419340094e-13	24.256648793547335	Second_trim_Stem_cells-Second_trim_Colonocyte	Stem_cells-Colonocyte
EPSTI1	-2.0773956398486737	4.169770777339947	-7.860502155112992	3.3020514902102554e-14	8.178783421567586e-13	21.474120055236	Second_trim_Stem_cells-Second_trim_Enterocyte	Stem_cells-Enterocyte
PTGER4	-2.5896543146051645	4.022877500596758	-7.82648712561234	4.1814768025443794e-14	8.185756493949546e-13	21.390615756351977	Second_trim_TA-Adult_TA	TA-TA
ZNF610	2.591949422947115	1.312822743020466	7.825426117697734	4.212338224755835e-14	8.236937299069026e-13	21.414047256217955	Second_trim_TA-Adult_TA	TA-TA
PTGER4	-2.208687079302694	4.022877500596758	-7.760271101305611	6.607556647207789e-14	8.241511012395886e-13	20.732653075062405	Second_trim_Enterocyte-Adult_Enterocyte	Enterocyte-Enterocyte
BRCA1	2.6925536646395845	2.771632056604013	8.11563983377698	5.490460516427568e-15	8.259286508162463e-13	23.455324794338324	Adult_Stem_cells-Adult_Colonocyte	Stem_cells-Colonocyte
APPL2	-2.2523746940213933	4.77332949647201	-8.11453050801986	5.533939534159937e-15	8.259286508162463e-13	23.45027987613025	Adult_Stem_cells-Adult_Colonocyte	Stem_cells-Colonocyte
SYTL2	-2.9756674513476034	4.7885065300939615	-7.824113876411612	4.250818304198568e-14	8.302884701109103e-13	21.353634799207363	Second_trim_TA-Adult_TA	TA-TA
MGAT4B	-2.172045628979043	5.900773437655819	-7.903476068926895	2.4478075964177687e-14	8.348362548563882e-13	21.82374059964048	Second_trim_Colonocyte-Adult_Colonocyte	Colonocyte-Colonocyte
CDCA8	2.3697304319215124	3.1014476145951955	7.854862024537648	3.4340702544307785e-14	8.493730139216749e-13	21.610832986934724	Second_trim_Stem_cells-Second_trim_Enterocyte	Stem_cells-Enterocyte
LGR6	3.315070511345154	0.945278977444544	8.034870920619596	9.731234661848754e-15	8.582162609353685e-13	22.832570651735946	Adult_Stem_cells-Adult_Enterocyte	Stem_cells-Enterocyte
FEN1	2.2970032276309853	3.133370129496552	7.851978473464164	3.5035645210233214e-14	8.653358368615168e-13	21.54227394779736	Second_trim_Stem_cells-Second_trim_Enterocyte	Stem_cells-Enterocyte
PRSS2	9.16570608811046	1.7893435088772458	8.760011092133396	4.963470450612344e-17	8.667212100859276e-13	27.85038652061488	Second_trim_Paneth-Adult_Paneth	Paneth-Paneth
ENTPD4	-1.6132492699032746	3.988384060694376	-7.751992744586915	6.995178790291345e-14	8.718758889084043e-13	20.647431161098744	Second_trim_Enterocyte-Adult_Enterocyte	Enterocyte-Enterocyte
SERBP1	1.1205508827543105	7.634986926529302	7.850525424548527	3.5391074338507513e-14	8.728798588969184e-13	21.286591811468284	Second_trim_Stem_cells-Second_trim_Enterocyte	Stem_cells-Enterocyte
RAD54L	2.778513307697197	1.7784285903374382	8.104329089413435	5.950060737669932e-15	8.805081406880709e-13	23.333058005967523	Adult_Stem_cells-Adult_Colonocyte	Stem_cells-Colonocyte
PPP1R14A	2.9071674989318925	2.7029967125121668	7.8152195961794835	4.5209344220778125e-14	8.820620880259525e-13	21.229931442814568	Second_trim_TA-Adult_TA	TA-TA
MFSD10	1.8866921038788824	5.202606657009132	8.050647662528641	8.704693587486393e-15	8.941256436746318e-13	22.92798065079632	Second_trim_Stem_cells-Adult_Stem_cells	Stem_cells-Stem_cells
S100A14	-1.5893363546534998	8.248690876289862	-8.100215519876203	6.1264687016396495e-15	8.989949283027863e-13	23.230616617165452	Adult_Stem_cells-Adult_Colonocyte	Stem_cells-Colonocyte
COL17A1	-2.9760284270643207	3.243682229932541	-8.098567284461991	6.198593305377747e-15	9.019986358208853e-13	23.330745408345383	Adult_Stem_cells-Adult_Colonocyte	Stem_cells-Colonocyte
MICAL1	-2.746422983026768	4.394788237085235	-8.026673654788215	1.0310903698098511e-14	9.047688461115387e-13	22.843936155347865	Adult_Stem_cells-Adult_Enterocyte	Stem_cells-Enterocyte
PPP1R14D	-1.9573360610969477	4.768772913364776	-7.845003069703666	3.6774652246060155e-14	9.057249330334308e-13	21.48279693582235	Second_trim_Stem_cells-Second_trim_Enterocyte	Stem_cells-Enterocyte
P4HB	-1.4822930254532922	8.132772653129312	-8.025618815320952	1.0387930600817426e-14	9.069702207573697e-13	22.69206761423044	Adult_Stem_cells-Adult_Enterocyte	Stem_cells-Enterocyte
SPAG16	2.050093316168009	4.6902390317301625	7.890141140050587	2.6864117666421794e-14	9.144273346804237e-13	21.71267477544822	Second_trim_Colonocyte-Adult_Colonocyte	Colonocyte-Colonocyte
COL14A1	3.8969982346445393	1.4364169754358729	7.889080343352632	2.7063499711874743e-14	9.194218520792931e-13	21.861338143258493	Second_trim_Colonocyte-Adult_Colonocyte	Colonocyte-Colonocyte
PCSK5	-2.6094833431581206	5.220998991537869	-8.021913751016006	1.066301387476156e-14	9.263559615974446e-13	22.76881415355361	Adult_Stem_cells-Adult_Enterocyte	Stem_cells-Enterocyte
CKMT1B	-2.5823430610087557	3.86880227651473	-7.807796108470973	4.7592970591351665e-14	9.275317549845788e-13	21.232128252869696	Second_trim_TA-Adult_TA	TA-TA
HAL	-2.7657524840814065	1.0723730230711157	-7.8412898856994495	3.7734833873419046e-14	9.280643226727369e-13	21.56718732539524	Second_trim_Stem_cells-Second_trim_Enterocyte	Stem_cells-Enterocyte
ZNF189	1.6874733339379633	3.560409250780824	7.741464813217642	7.520680160671637e-14	9.367055418377184e-13	20.561602014293545	Second_trim_Enterocyte-Adult_Enterocyte	Enterocyte-Enterocyte
SLFN13	3.02994454784659	1.763591332115756	7.839054984586288	3.832463403354331e-14	9.412443874736052e-13	21.57078644836517	Second_trim_Stem_cells-Second_trim_Enterocyte	Stem_cells-Enterocyte
TTR	4.734032264210595	3.2563460866699985	8.042158160163016	9.243016218727678e-15	9.438687088387293e-13	22.94756285231164	Second_trim_Stem_cells-Adult_Stem_cells	Stem_cells-Stem_cells
ALG3	1.917223778938431	4.857856152733502	8.041104103359569	9.312108025930208e-15	9.45395525283682e-13	22.86367493578829	Second_trim_Stem_cells-Adult_Stem_cells	Stem_cells-Stem_cells
MOGAT3	-1.8843579902261989	4.422791133478501	-7.837589017338091	3.8716440656025604e-14	9.495315824937064e-13	21.34739715014195	Second_trim_Stem_cells-Second_trim_Enterocyte	Stem_cells-Enterocyte
MIGA2	-2.021459102585706	3.7987964618185135	-7.804236475130999	4.8779518060720384e-14	9.495963705421395e-13	21.204468813248084	Second_trim_TA-Adult_TA	TA-TA
AQP1	2.726279955931457	3.638826821644975	8.089572304946604	6.607233033097545e-15	9.535165555698293e-13	23.263369011500863	Adult_Stem_cells-Adult_Colonocyte	Stem_cells-Colonocyte
CIDEB	2.8651958729344837	3.6187752251467447	7.8833438640272595	2.8167274382293957e-14	9.550620296380917e-13	21.685121040935236	Second_trim_Colonocyte-Adult_Colonocyte	Colonocyte-Colonocyte
UGT2B7	-3.6879156400524966	2.979828364952972	-8.01659370601177	1.1070625427613394e-14	9.570062436484412e-13	22.76994674517192	Adult_Stem_cells-Adult_Enterocyte	Stem_cells-Enterocyte
SPC25	3.076034278412766	2.2197982811102577	8.087482072568996	6.705938259358465e-15	9.598286384009632e-13	23.246608996634897	Adult_Stem_cells-Adult_Colonocyte	Stem_cells-Colonocyte
ITGA6	-2.730476496773581	6.658598978051394	-8.421294098595826	6.073114384376244e-16	9.640793034543453e-13	25.59323189945107	Second_trim_Goblet_cell-Adult_Goblet_cell	Goblet_cell-Goblet_cell
OTUD7A	-3.0578123390246024	1.6290080200496968	-8.036668545012342	9.60848468563201e-15	9.698460091358737e-13	22.911847818489264	Second_trim_Stem_cells-Adult_Stem_cells	Stem_cells-Stem_cells
TPM2	3.41733110903635	2.3791170156807464	7.735343518627959	7.843933963135356e-14	9.762706690254425e-13	20.72948326459386	Second_trim_Enterocyte-Adult_Enterocyte	Enterocyte-Enterocyte
AOC1	-2.692618842436505	6.137053690633865	-8.012967755691676	1.1357217924921055e-14	9.769445290885297e-13	22.707455343006643	Adult_Stem_cells-Adult_Enterocyte	Stem_cells-Enterocyte
ALOX5	2.965223906380663	1.9866896065445567	7.799610115410488	5.036535511360389e-14	9.79376203779233e-13	21.182746233162504	Second_trim_TA-Adult_TA	TA-TA
PHLDB1	-2.1124341905715167	3.5273303589615206	-7.734271660212006	7.901930198341187e-14	9.827884980301554e-13	20.655796559649552	Second_trim_Enterocyte-Adult_Enterocyte	Enterocyte-Enterocyte
PDGFC	2.9499883436168797	1.761743200067397	7.877272432965067	2.938391182424954e-14	9.94383465649313e-13	21.775481504630072	Second_trim_Colonocyte-Adult_Colonocyte	Colonocyte-Colonocyte
HECTD4	-1.744102888976995	4.028905375587251	-7.731905227336545	8.031475525805654e-14	9.981895062748634e-13	20.52968660672041	Second_trim_Enterocyte-Adult_Enterocyte	Enterocyte-Enterocyte
GCSH	2.6879661419088503	4.0809595774426075	8.007842260659483	1.1774870884748676e-14	1.0079058597523596e-12	22.716520122733307	Adult_Stem_cells-Adult_Enterocyte	Stem_cells-Enterocyte
GMIP	-3.208986064517333	2.666479511888619	-7.874934248715485	2.9866163562735416e-14	1.0087484489990053e-12	21.809856437203017	Second_trim_Colonocyte-Adult_Colonocyte	Colonocyte-Colonocyte
MFGE8	3.378896632170073	2.4075133834091447	7.73014407106548	8.129243935338932e-14	1.0096220312865465e-12	20.71864578934516	Second_trim_Enterocyte-Adult_Enterocyte	Enterocyte-Enterocyte
VAMP8	-1.386369624469136	7.36070777980714	-7.828358856102196	4.1275770553625145e-14	1.010880091735487e-12	21.160570394576588	Second_trim_Stem_cells-Second_trim_Enterocyte	Stem_cells-Enterocyte
BCAS1	-3.949493119552893	4.204874674310177	-8.199457544759017	3.0187918737626487e-15	1.0137335326854496e-12	24.03838205107861	Second_trim_Stem_cells-Second_trim_Colonocyte	Stem_cells-Colonocyte
BUB1B	2.886239963391805	1.928176209896881	7.827612362066867	4.1489909599535985e-14	1.01470140255896e-12	21.469985221266	Second_trim_Stem_cells-Second_trim_Enterocyte	Stem_cells-Enterocyte
COL4A1	3.3880503006779232	1.6218430373692196	7.873728359440322	3.0117923838269053e-14	1.0152880039842744e-12	21.76508536452811	Second_trim_Colonocyte-Adult_Colonocyte	Colonocyte-Colonocyte
BSPRY	-1.8549070402211632	3.7783582007355574	-7.729115231025792	8.1869010061011e-14	1.016060166087686e-12	20.569046330772792	Second_trim_Enterocyte-Adult_Enterocyte	Enterocyte-Enterocyte
CC2D1A	-2.202464683182105	5.383872671136536	-7.873092253116414	3.0251570058371547e-14	1.0178283552202005e-12	21.657943909929507	Second_trim_Colonocyte-Adult_Colonocyte	Colonocyte-Colonocyte
EPB41L4A-AS1	1.6852790615852389	5.38062236040921	7.727534526169736	8.276271954133083e-14	1.0264223072661355e-12	20.393596893869443	Second_trim_Enterocyte-Adult_Enterocyte	Enterocyte-Enterocyte
DMAC1	1.6060037425006817	6.093449919023759	7.72711717121568	8.300028804461205e-14	1.028638062338549e-12	20.367663784265083	Second_trim_Enterocyte-Adult_Enterocyte	Enterocyte-Enterocyte
SLC22A18	-2.2489039094561356	5.630561185109646	-8.003831536557287	1.2112231975337307e-14	1.0317258280650734e-12	22.633905628620138	Adult_Stem_cells-Adult_Enterocyte	Stem_cells-Enterocyte
SAP30L	-1.6166104914252468	2.973028540852204	-7.72655007977939	8.332416850284643e-14	1.0319195960260314e-12	20.522982850169967	Second_trim_Enterocyte-Adult_Enterocyte	Enterocyte-Enterocyte
FAM198B	2.678445350464783	2.2411439578475867	7.726411325741208	8.340360414056875e-14	1.0321713221138279e-12	20.64208632159703	Second_trim_Enterocyte-Adult_Enterocyte	Enterocyte-Enterocyte
SAV1	-1.6346614798539951	3.4604867577187544	-7.725611443099635	8.38629896357238e-14	1.0371214766423574e-12	20.52603473740112	Second_trim_Enterocyte-Adult_Enterocyte	Enterocyte-Enterocyte
ADSSL1	-2.3514133345485977	1.8556168382323983	-7.724265139199686	8.464183617364188e-14	1.0460125571579153e-12	20.65779748612558	Second_trim_Enterocyte-Adult_Enterocyte	Enterocyte-Enterocyte
ZNF738	1.6715403364370798	2.832110810916749	7.788987096447826	5.4201815095177974e-14	1.052805445152389e-12	21.008708082095136	Second_trim_TA-Adult_TA	TA-TA
CLSPN	3.5528790529811904	2.4991304407136936	8.000125124585605	1.243247298808996e-14	1.053673144965003e-12	22.658228612701507	Adult_Stem_cells-Adult_Enterocyte	Stem_cells-Enterocyte
ACO2	-1.6184677679601798	6.261744153667796	-7.999462831446157	1.249057043911096e-14	1.053673144965003e-12	22.57519238618305	Adult_Stem_cells-Adult_Enterocyte	Stem_cells-Enterocyte
CCL28	-2.4881952968576293	4.094941952973759	-8.071712888654128	7.499049553688777e-15	1.0570841309744874e-12	23.15408071935651	Adult_Stem_cells-Adult_Colonocyte	Stem_cells-Colonocyte
EVA1A	3.754765777109153	1.3683130654901212	8.071572782209179	7.506495947820206e-15	1.0570841309744874e-12	23.07626544714544	Adult_Stem_cells-Adult_Colonocyte	Stem_cells-Colonocyte
TBC1D9B	-1.5171656446424593	4.401375710403627	-7.722234428041212	8.583013431719333e-14	1.0599475286045477e-12	20.41902843086563	Second_trim_Enterocyte-Adult_Enterocyte	Enterocyte-Enterocyte
TMEM198	3.312416615051153	1.5835717990441287	7.866811637905527	3.16029546746277e-14	1.0612515279391325e-12	21.709736708753333	Second_trim_Colonocyte-Adult_Colonocyte	Colonocyte-Colonocyte
AHCYL1	-1.301599706387762	5.783150931655152	-7.721767843161011	8.610547918409557e-14	1.062596379867616e-12	20.30515235146346	Second_trim_Enterocyte-Adult_Enterocyte	Enterocyte-Enterocyte
DYNC2H1	3.2471783967000603	1.6826602019466057	8.069494408165882	7.617819201121678e-15	1.0641788711198938e-12	23.054612775540846	Adult_Stem_cells-Adult_Colonocyte	Stem_cells-Colonocyte
NRBP2	-3.2748173933778317	2.606367036005511	-7.865999861741778	3.1781914652539184e-14	1.065212655782417e-12	21.75464732037584	Second_trim_Colonocyte-Adult_Colonocyte	Colonocyte-Colonocyte
CTSA	-2.112425565563602	6.444773788788643	-8.067849532967962	7.707077715555435e-15	1.0681031037224525e-12	23.09403576573619	Adult_Stem_cells-Adult_Colonocyte	Stem_cells-Colonocyte
CCDC69	3.265381566819544	1.8270680622692692	7.864889425989632	3.2028336466413676e-14	1.071415347464589e-12	21.695489144635843	Second_trim_Colonocyte-Adult_Colonocyte	Colonocyte-Colonocyte
RFC3	3.1259763452760305	2.551187996117755	7.996368851762483	1.2765550756810776e-14	1.0716925351703354e-12	22.63604511649907	Adult_Stem_cells-Adult_Enterocyte	Stem_cells-Enterocyte
PGBD5	-4.055247644614576	0.899196704998125	-8.188326350286376	3.2691809034597237e-15	1.0771025837021452e-12	23.930351445806167	Second_trim_Stem_cells-Second_trim_Colonocyte	Stem_cells-Colonocyte
ADGRL1	-4.021818804334142	3.1206403366683433	-7.863708175709412	3.2292543181399805e-14	1.078188124347234e-12	21.740145779596276	Second_trim_Colonocyte-Adult_Colonocyte	Colonocyte-Colonocyte
CPQ	1.9142848007798736	3.457511749237785	7.783831300637061	5.61663576136751e-14	1.0897521518333272e-12	20.977395940735697	Second_trim_TA-Adult_TA	TA-TA
PPFIA3	-2.984794296974368	3.215665107340463	-8.019274015637805	1.0863377932764506e-14	1.0902086520800794e-12	22.777694539892774	Second_trim_Stem_cells-Adult_Stem_cells	Stem_cells-Stem_cells
AMHR2	3.762881121721417	1.414433913517937	7.717792958328997	8.848677670292064e-14	1.0912119313463278e-12	20.64603229710076	Second_trim_Enterocyte-Adult_Enterocyte	Enterocyte-Enterocyte
SMARCC1	1.341258373070315	5.4450098480875955	7.8167109764847424	4.47448824551784e-14	1.092776415989266e-12	21.163032443867728	Second_trim_Stem_cells-Second_trim_Enterocyte	Stem_cells-Enterocyte
DLGAP1	3.626088282325939	0.9923635037465122	7.861102241104912	3.2883035824938964e-14	1.0958083427005425e-12	21.66985975249496	Second_trim_Colonocyte-Adult_Colonocyte	Colonocyte-Colonocyte
ZNF415	2.786604268694389	2.3442179044687403	8.015863081568607	1.112779297802902e-14	1.1103629770419584e-12	22.768043736882333	Second_trim_Stem_cells-Adult_Stem_cells	Stem_cells-Stem_cells
ANO6	3.372785520997979	3.685500073837734	7.858750927116514	3.3424971110187346e-14	1.1117463724306505e-12	21.58420425154216	Second_trim_Colonocyte-Adult_Colonocyte	Colonocyte-Colonocyte
FHOD1	-2.2054990209128555	3.0111195915088524	-7.780685890641575	5.739920377555026e-14	1.1124360669574457e-12	21.098743323359383	Second_trim_TA-Adult_TA	TA-TA
CYTIP	2.7649244132241826	1.9056222516707817	7.813447894065178	4.5767292887933876e-14	1.1161850117445547e-12	21.295484373513847	Second_trim_Stem_cells-Second_trim_Enterocyte	Stem_cells-Enterocyte
ARPC2	-1.1362809382685457	7.724561612267171	-8.060399799016016	8.124441777041774e-15	1.1170787583519958e-12	22.97604409643671	Adult_Stem_cells-Adult_Colonocyte	Stem_cells-Colonocyte
RASL11A	-3.1136925743098747	3.2153428325874485	-7.71397214931358	9.083695938922515e-14	1.1194036590364497e-12	20.48364779221675	Second_trim_Enterocyte-Adult_Enterocyte	Enterocyte-Enterocyte
PCDH1	-1.7008612415420092	4.053407205270993	-7.713410066726896	9.118785251554319e-14	1.1229353177901377e-12	20.37127340130727	Second_trim_Enterocyte-Adult_Enterocyte	Enterocyte-Enterocyte
HAUS5	2.3237061909080388	2.331822139852835	8.058131026658474	8.255926083149351e-15	1.1262889161246402e-12	23.042100554456137	Adult_Stem_cells-Adult_Colonocyte	Stem_cells-Colonocyte
SETD7	-2.6032257239931265	2.414467191126114	-7.710759537359491	9.2860608072272e-14	1.1427286385891569e-12	20.595429000002664	Second_trim_Enterocyte-Adult_Enterocyte	Enterocyte-Enterocyte
CANT1	-1.4721298450669416	5.311909812920006	-7.77540361338735	5.952993924593874e-14	1.1524521054463217e-12	20.87708571400983	Second_trim_TA-Adult_TA	TA-TA
CDK6	2.401790698546741	4.9931867194446244	7.98402989800085	1.3922910774079762e-14	1.163262526014262e-12	22.50542182173285	Adult_Stem_cells-Adult_Enterocyte	Stem_cells-Enterocyte
GDPD3	-2.8318612552338256	3.4100414600519477	-7.772828867916068	6.059662996545617e-14	1.1718032696088548e-12	21.078042307571593	Second_trim_TA-Adult_TA	TA-TA
PATJ	-1.3240847975505794	5.24530783169188	-7.706578926748124	9.55607170399513e-14	1.175127634472979e-12	20.266958789363347	Second_trim_Enterocyte-Adult_Enterocyte	Enterocyte-Enterocyte
SCPEP1	3.057383519652137	3.701302793847541	8.005828327493939	1.1943096058343836e-14	1.1849451327886366e-12	22.669417684683193	Second_trim_Stem_cells-Adult_Stem_cells	Stem_cells-Stem_cells
BEND5	2.5497269036614787	1.6017497435122503	7.768181221856146	6.257005744733606e-14	1.20862648578029e-12	21.00665039491225	Second_trim_TA-Adult_TA	TA-TA
ZFAS1	1.854509630930826	8.054938225080717	8.00167169028039	1.2297842775966296e-14	1.2132481952199069e-12	22.3784888048307	Second_trim_Stem_cells-Adult_Stem_cells	Stem_cells-Stem_cells
YWHAQ	1.05101222718016	6.790249913822557	7.7662346441504	6.34153077232881e-14	1.2236001143249242e-12	20.625871393806797	Second_trim_TA-Adult_TA	TA-TA
NMT2	-1.7887887577711594	3.3525054180704617	-7.700370801975242	9.971380518325789e-14	1.2248638162430677e-12	20.35373725351328	Second_trim_Enterocyte-Adult_Enterocyte	Enterocyte-Enterocyte
SCNN1A	-3.4519870565228987	4.241041120589494	-7.700324375673223	9.974552437851577e-14	1.2248638162430677e-12	20.431890212996187	Second_trim_Enterocyte-Adult_Enterocyte	Enterocyte-Enterocyte
TXNDC12	1.3296956162242912	5.600041781761534	7.69979621972904	1.0010707036378194e-13	1.2284396786313144e-12	20.20553736722845	Second_trim_Enterocyte-Adult_Enterocyte	Enterocyte-Enterocyte
UGCG	1.8320962614341283	4.970915561889359	7.698501016547612	1.0099917469917933e-13	1.2385165650260318e-12	20.167448596888043	Second_trim_Enterocyte-Adult_Enterocyte	Enterocyte-Enterocyte
ASF1B	1.905051872109437	2.9047285861009615	7.764095584729966	6.435713293922196e-14	1.2404020478859756e-12	20.7795121972475	Second_trim_TA-Adult_TA	TA-TA
PLTP	2.6650804695261687	2.0615518462335256	7.840863236395013	3.78467323843044e-14	1.256425172803657e-12	21.51086865624441	Second_trim_Colonocyte-Adult_Colonocyte	Colonocyte-Colonocyte
BEX4	2.938399263027252	4.809996752781989	7.972348341892474	1.5113831963082735e-14	1.2567511130445273e-12	22.472819444256672	Adult_Stem_cells-Adult_Enterocyte	Stem_cells-Enterocyte
AC073111.5	1.9159261026229208	2.625488578625547	7.796041062267662	5.162342928459785e-14	1.257250100652228e-12	21.18808393210621	Second_trim_Stem_cells-Second_trim_Enterocyte	Stem_cells-Enterocyte
AKIRIN2	1.4097418980629364	4.485227635902679	7.7612708019781556	6.56220551232902e-14	1.2633873501244689e-12	20.73944181678409	Second_trim_TA-Adult_TA	TA-TA
YKT6	-1.936046779678358	4.188306834070207	-7.839721469393	3.8147800174988924e-14	1.2640168627242058e-12	21.47533358382225	Second_trim_Colonocyte-Adult_Colonocyte	Colonocyte-Colonocyte
GFOD1	-2.679416413850417	2.407724818112939	-7.759029634798187	6.664306043651764e-14	1.2816311909058052e-12	21.016327548310063	Second_trim_TA-Adult_TA	TA-TA
IDH3A	-2.1825110837784623	5.13675632418979	-7.836980626026569	3.888020269488412e-14	1.2858448853372473e-12	21.406061176242375	Second_trim_Colonocyte-Adult_Colonocyte	Colonocyte-Colonocyte
ACSL5	-1.69019485206106	6.236330487797651	-7.757076580828722	6.754557944907397e-14	1.2975587550492077e-12	20.71267684519103	Second_trim_TA-Adult_TA	TA-TA
HELLS	2.9282569848158	3.620550427769676	8.03695832662102	9.58884071981851e-15	1.2979871058098514e-12	22.913842635109575	Adult_Stem_cells-Adult_Colonocyte	Stem_cells-Colonocyte
SP100	-1.7855833915924384	5.130446826031271	-7.691011513575891	1.0631365271847845e-13	1.302771230715839e-12	20.14181639897353	Second_trim_Enterocyte-Adult_Enterocyte	Enterocyte-Enterocyte
FGFR2	3.4052872556559493	2.79822433345548	7.96457432635316	1.5961563407704588e-14	1.3209517546224526e-12	22.39065979777677	Adult_Stem_cells-Adult_Enterocyte	Stem_cells-Enterocyte
GOT1	-2.1076741673605133	5.2459137067831465	-7.832437468735534	4.0124898186754134e-14	1.324500892508697e-12	21.362494408304492	Second_trim_Colonocyte-Adult_Colonocyte	Colonocyte-Colonocyte
OSGIN1	-2.340139430105574	2.8377603446493618	-7.787981112338008	5.457973097312054e-14	1.3273973011875085e-12	21.131978639101817	Second_trim_Stem_cells-Second_trim_Enterocyte	Stem_cells-Enterocyte
ARHGEF17	2.882476433673663	1.49590303663554	7.831638405736221	4.034784910953393e-14	1.3293474361333614e-12	21.46865400863857	Second_trim_Colonocyte-Adult_Colonocyte	Colonocyte-Colonocyte
NOL3	-2.682343523068269	2.877851157360095	-7.987651227464779	1.3572898710104584e-14	1.3315166139092484e-12	22.567251141468272	Second_trim_Stem_cells-Adult_Stem_cells	Stem_cells-Stem_cells
OTUD7A	-4.150669874129773	1.6290080200496968	-7.830503768758495	4.0666532263368803e-14	1.337323891493307e-12	21.475348927711785	Second_trim_Colonocyte-Adult_Colonocyte	Colonocyte-Colonocyte
HPGD	-2.291622242650657	5.634098185848435	-7.686206156377492	1.0986776822049885e-13	1.3453793609160946e-12	20.03151601427107	Second_trim_Enterocyte-Adult_Enterocyte	Enterocyte-Enterocyte
METTL7A	-1.72874340678793	4.905105599242486	-7.749764500672834	7.103290052387057e-14	1.363051108733877e-12	20.73136236108201	Second_trim_TA-Adult_TA	TA-TA
PDLIM4	3.94244329194396	2.4562167699798234	7.826648922913878	4.1767902708698293e-14	1.3709607464272358e-12	21.4147827862254	Second_trim_Colonocyte-Adult_Colonocyte	Colonocyte-Colonocyte
SLC25A48	-2.643143872611301	1.3323326658378034	-7.68276623884293	1.1248370240417566e-13	1.3759839596771109e-12	20.449287797903754	Second_trim_Enterocyte-Adult_Enterocyte	Enterocyte-Enterocyte
PRKCD	-1.7242179957101549	4.679561440302414	-7.68271304844811	1.1252463030689009e-13	1.3759839596771109e-12	20.116235097207877	Second_trim_Enterocyte-Adult_Enterocyte	Enterocyte-Enterocyte
SLC16A1-AS1	2.3032041453727294	2.239439138478581	7.782366783649686	5.6737091323266736e-14	1.377945881344762e-12	21.10718294360637	Second_trim_Stem_cells-Second_trim_Enterocyte	Stem_cells-Enterocyte
JPH2	3.0690706148530253	0.709825226443961	7.682322194713244	1.1282582761604325e-13	1.3787016107987032e-12	20.43726253865143	Second_trim_Enterocyte-Adult_Enterocyte	Enterocyte-Enterocyte
TBC1D4	-2.6029388743195856	3.0941251121997744	-7.681965849211767	1.1310112527942513e-13	1.38109919554498e-12	20.39211469729028	Second_trim_Enterocyte-Adult_Enterocyte	Enterocyte-Enterocyte
CYP2R1	1.6280366076327972	3.5794998768025073	7.780600166554202	5.743317449263202e-14	1.392914018042139e-12	21.03769691554095	Second_trim_Stem_cells-Second_trim_Enterocyte	Stem_cells-Enterocyte
VWA1	-1.9588903889796607	3.2858952197017937	-7.778196442286817	5.839384025017312e-14	1.4142485970159818e-12	20.9779494161878	Second_trim_Stem_cells-Second_trim_Enterocyte	Stem_cells-Enterocyte
NPLOC4	-1.8440146169046912	4.132630120080788	-7.743754118380449	7.40319353242021e-14	1.4190402355995797e-12	20.787439232664937	Second_trim_TA-Adult_TA	TA-TA
SLC2A1	3.149218136161881	4.198307331682396	7.97685287421582	1.4643133979542248e-14	1.4284827125741158e-12	22.47871134746839	Second_trim_Stem_cells-Adult_Stem_cells	Stem_cells-Stem_cells
RBP2	6.939040375615395	5.415298744482552	7.819558487087463	4.3871120087969685e-14	1.4372936190921701e-12	21.22090080378868	Second_trim_Colonocyte-Adult_Colonocyte	Colonocyte-Colonocyte
APP	-1.2039071033309965	7.352019574074818	-7.741598460875521	7.513771121252285e-14	1.4386564837643353e-12	20.495163203624937	Second_trim_TA-Adult_TA	TA-TA
PI3	-4.419548300116445	3.2580192886852286	-7.774510907720413	5.989766312394841e-14	1.4486606557761596e-12	21.034752660068733	Second_trim_Stem_cells-Second_trim_Enterocyte	Stem_cells-Enterocyte
PPP1R16A	-1.6018672789781734	6.351580007991854	-7.950433334710616	1.7625665483022263e-14	1.4517894842666733e-12	22.22614110781562	Adult_Stem_cells-Adult_Enterocyte	Stem_cells-Enterocyte
TTC27	1.740802904320678	2.4869814969425343	7.773606712391792	6.027240429906791e-14	1.4557077785205033e-12	21.008491755771882	Second_trim_Stem_cells-Second_trim_Enterocyte	Stem_cells-Enterocyte
SELENOP	-2.895160121712223	7.0623255355412224	-7.7731265705647985	6.0472337046785e-14	1.4565863830905826e-12	20.70366633980247	Second_trim_Stem_cells-Second_trim_Enterocyte	Stem_cells-Enterocyte
C20orf27	1.8766613941129884	3.767973692612364	7.773117767715476	6.047600868586755e-14	1.4565863830905826e-12	20.930463346582812	Second_trim_Stem_cells-Second_trim_Enterocyte	Stem_cells-Enterocyte
ZNF618	2.3206101895414726	2.005248771244972	7.77291887189738	6.055902612093477e-14	1.4565863830905826e-12	21.04881956313838	Second_trim_Stem_cells-Second_trim_Enterocyte	Stem_cells-Enterocyte
SPART	3.362326164163714	2.2034976094589114	8.01927058519926	1.0863640717506136e-14	1.4568655931588392e-12	22.762926365384036	Adult_Stem_cells-Adult_Colonocyte	Stem_cells-Colonocyte
ASPM	3.283920235990422	2.761322974036658	8.018414561653564	1.0929412020605196e-14	1.4568655931588392e-12	22.789929920743177	Adult_Stem_cells-Adult_Colonocyte	Stem_cells-Colonocyte
ANTXR2	-2.483684350677536	3.4533562654602283	-7.738838557441692	7.657725594926159e-14	1.4646134100613428e-12	20.83533053716968	Second_trim_TA-Adult_TA	TA-TA
HIPK2	-1.8692238620771569	4.5047519119471575	-7.737840378620391	7.710457001069486e-14	1.4730853408388989e-12	20.74814943200098	Second_trim_TA-Adult_TA	TA-TA
ARMCX3	2.102335559367229	5.088852198029597	7.815678505284513	4.5065921336817113e-14	1.4736725063361433e-12	21.19850496997403	Second_trim_Colonocyte-Adult_Colonocyte	Colonocyte-Colonocyte
AOC1	-2.496834429944811	6.137053690633865	-8.01534814145306	1.1168259398123656e-14	1.4774253455305705e-12	22.751086111493755	Adult_Stem_cells-Adult_Colonocyte	Stem_cells-Colonocyte
BAG1	-1.5917559518338376	6.500017203831541	-7.737093521589412	7.750145802120342e-14	1.4790496830232281e-12	20.543448545210957	Second_trim_TA-Adult_TA	TA-TA
ATP6V1G1	1.177523575519638	7.271420592884016	7.67160528264777	1.214014409353496e-13	1.481419959198515e-12	19.91232245026308	Second_trim_Enterocyte-Adult_Enterocyte	Enterocyte-Enterocyte
ERP27	-2.1115161066118677	1.862290019983117	-7.7699498320265565	6.181172800174146e-14	1.4846717941766293e-12	20.92989413023237	Second_trim_Stem_cells-Second_trim_Enterocyte	Stem_cells-Enterocyte
RAPGEFL1	-2.6354533461247978	4.500278524870572	-7.81421519020607	4.5524824877528026e-14	1.48589624675027e-12	21.279090461518557	Second_trim_Colonocyte-Adult_Colonocyte	Colonocyte-Colonocyte
NR2C2AP	2.3016607161954497	3.393243415406418	7.946135130149705	1.8164611135087862e-14	1.4891569936192689e-12	22.297333781183703	Adult_Stem_cells-Adult_Enterocyte	Stem_cells-Enterocyte
C1orf112	1.906169528426039	1.729102142570967	7.734887844453335	7.868538140299341e-14	1.5000045087981126e-12	20.729550967092187	Second_trim_TA-Adult_TA	TA-TA
PRIM2	1.7091011647233016	2.9257680567084976	7.767757809005362	6.275296223705353e-14	1.505209102449765e-12	20.954420429877715	Second_trim_Stem_cells-Second_trim_Enterocyte	Stem_cells-Enterocyte
CAP1	-1.3620918427790487	6.609574436622509	-8.010295944451434	1.1573072587640208e-14	1.51946611673213e-12	22.67394470138966	Adult_Stem_cells-Adult_Colonocyte	Stem_cells-Colonocyte
SDCBP2	-3.321140753203825	5.516706762725689	-7.7326753433605155	7.989088857348477e-14	1.5203940630410045e-12	20.736768727218493	Second_trim_TA-Adult_TA	TA-TA
CCNG2	1.8799825560570809	3.979499488719804	7.732605772842215	7.992908887135737e-14	1.5203940630410045e-12	20.608806911956332	Second_trim_TA-Adult_TA	TA-TA
C12orf49	1.9698115285800588	4.119690343176204	7.66641311607007	1.2578426496353e-13	1.5338301918946652e-12	20.047927716358885	Second_trim_Enterocyte-Adult_Enterocyte	Enterocyte-Enterocyte
CD63	1.4227750198965694	8.88613516422366	7.666004126726342	1.2613605867632473e-13	1.5370466549937072e-12	19.793532253474822	Second_trim_Enterocyte-Adult_Enterocyte	Enterocyte-Enterocyte
NDOR1	-2.140994406341075	1.9722727970873897	-7.665559757918555	1.2651938408723142e-13	1.540642597581056e-12	20.224789628887567	Second_trim_Enterocyte-Adult_Enterocyte	Enterocyte-Enterocyte
FABP2	-3.2601730323430633	7.177518934144753	-7.7631402473973345	6.478221216900668e-14	1.5517516994447113e-12	20.697370565386848	Second_trim_Stem_cells-Second_trim_Enterocyte	Stem_cells-Enterocyte
CDHR5	-3.239248158095319	7.030502122854482	-8.134167945806999	4.812214389332891e-15	1.5552832100922978e-12	23.526029041649508	Second_trim_Stem_cells-Second_trim_Colonocyte	Stem_cells-Colonocyte
CEACAM7	-8.086149707114645	3.1530639070251394	-8.131667528680897	4.898670058130591e-15	1.5552832100922978e-12	23.55319362205979	Second_trim_Stem_cells-Second_trim_Colonocyte	Stem_cells-Colonocyte
ZWINT	2.8225345941708007	3.8945729048724234	7.938055687792396	1.9222083192340072e-14	1.5624441064530045e-12	22.23486022224044	Adult_Stem_cells-Adult_Enterocyte	Stem_cells-Enterocyte
SLC7A9	-4.6282207621771505	2.111581786111869	-7.937460608815836	1.9302330118471254e-14	1.5624441064530045e-12	22.22823971360939	Adult_Stem_cells-Adult_Enterocyte	Stem_cells-Enterocyte
BRCA1	3.0865690749042862	2.771632056604013	7.93727821988566	1.9326991581368052e-14	1.5624441064530045e-12	22.236982716297565	Adult_Stem_cells-Adult_Enterocyte	Stem_cells-Enterocyte
DGUOK-AS1	-2.7778717159614508	1.7805475279284153	-7.728451650600639	8.224302423234428e-14	1.562706952279865e-12	20.81172835870848	Second_trim_TA-Adult_TA	TA-TA
PPP1R1A	2.874309494988526	1.8899590239642516	7.728181422078093	8.239581577858448e-14	1.5639084077452629e-12	20.71302842604662	Second_trim_TA-Adult_TA	TA-TA
ARMCX2	2.215125997189964	1.9248133737481887	7.728008078431867	8.249397444610155e-14	1.564071424297313e-12	20.702512374917575	Second_trim_TA-Adult_TA	TA-TA
LAMC1	2.118113850466851	2.402031193368586	7.727170683213159	8.296979016972423e-14	1.5713866333446034e-12	20.656293540202924	Second_trim_TA-Adult_TA	TA-TA
RNF180	3.376059522947557	1.2882089708118591	8.004194100730622	1.2081346616782611e-14	1.574361750912373e-12	22.60967301025823	Adult_Stem_cells-Adult_Colonocyte	Stem_cells-Colonocyte
POGLUT1	1.7430985622361646	3.641032743258956	7.759906689214469	6.624164883015523e-14	1.5845365368111929e-12	20.88854745425958	Second_trim_Stem_cells-Second_trim_Enterocyte	Stem_cells-Enterocyte
TECR	1.05660192595633	7.1269064683215255	7.661139701388443	1.3039535191648276e-13	1.5867342405335345e-12	19.82809742322236	Second_trim_Enterocyte-Adult_Enterocyte	Enterocyte-Enterocyte
MYCN	2.647893775615728	1.395571158316987	7.724862844021699	8.429518282882471e-14	1.5947589193466276e-12	20.743366790044153	Second_trim_TA-Adult_TA	TA-TA
SFN	-3.610189205569042	6.366427636434993	-7.803713535204992	4.8956273391919113e-14	1.594915011137484e-12	21.11487334335566	Second_trim_Colonocyte-Adult_Colonocyte	Colonocyte-Colonocyte
C11orf95	2.9281842597724297	1.9305859115360788	7.803299077037119	4.9096810360315627e-14	1.5965149022566693e-12	21.26686040430175	Second_trim_Colonocyte-Adult_Colonocyte	Colonocyte-Colonocyte
UGGT1	-1.5210754685201089	4.231237482151504	-7.660032274740328	1.3138466241998793e-13	1.5976594534664548e-12	20.018512957888746	Second_trim_Enterocyte-Adult_Enterocyte	Enterocyte-Enterocyte
EIF4G3	-1.5410039342008748	4.844631246449323	-7.72438784836951	8.457055350103779e-14	1.5982370186527293e-12	20.569593305110125	Second_trim_TA-Adult_TA	TA-TA
ZDHHC23	-2.243226125508432	2.9105613269011577	-7.722146775419369	8.588179425443776e-14	1.6212625851578292e-12	20.723966674471253	Second_trim_TA-Adult_TA	TA-TA
SMURF2	-1.7700642774775384	3.659033492291269	-7.656415669045616	1.3466737050546365e-13	1.6353807913662229e-12	20.028865241968433	Second_trim_Enterocyte-Adult_Enterocyte	Enterocyte-Enterocyte
PDIA6	1.283727701942805	7.453869723432923	7.656408441728593	1.3467401087988936e-13	1.6353807913662229e-12	19.80016107410831	Second_trim_Enterocyte-Adult_Enterocyte	Enterocyte-Enterocyte
AKR1B15	-3.207751517543646	0.5831199400949093	-7.656232103782894	1.3483612821428398e-13	1.63621158504366e-12	20.28754069655667	Second_trim_Enterocyte-Adult_Enterocyte	Enterocyte-Enterocyte
KLHL17	-3.1010034740506693	1.393516884067015	-7.956110453802948	1.6937950933666152e-14	1.643169440020435e-12	22.36101135380933	Second_trim_Stem_cells-Adult_Stem_cells	Stem_cells-Stem_cells
PRMT5	1.4386218019480017	4.030376320719958	7.753874895721331	6.905125398091101e-14	1.6455887365288293e-12	20.784174853891745	Second_trim_Stem_cells-Second_trim_Enterocyte	Stem_cells-Enterocyte
B3GALT2	-2.798030560493144	1.010720816542806	-7.753869744506473	6.905370295385199e-14	1.6455887365288293e-12	20.989585855310715	Second_trim_Stem_cells-Second_trim_Enterocyte	Stem_cells-Enterocyte
PARPBP	2.2357451871937117	2.376481625617068	7.753821476197945	6.907665467160875e-14	1.6455887365288293e-12	20.91786297975237	Second_trim_Stem_cells-Second_trim_Enterocyte	Stem_cells-Enterocyte
LINC02568	-3.875416988772888	1.1296233276905012	-7.954083554662481	1.7180389409465206e-14	1.6574804412601185e-12	22.341918102650396	Second_trim_Stem_cells-Adult_Stem_cells	Stem_cells-Stem_cells
SERPINB5	-4.870513220683939	2.213385293656061	-7.952761291437712	1.7340389254722922e-14	1.6637245998130313e-12	22.34259072962963	Second_trim_Stem_cells-Adult_Stem_cells	Stem_cells-Stem_cells
NUFIP1	1.8797488817183972	3.2979106263435987	7.653258521197982	1.3759907457095222e-13	1.6685798889985886e-12	20.0544029790374	Second_trim_Enterocyte-Adult_Enterocyte	Enterocyte-Enterocyte
SLC22A31	3.341202252468398	0.6766643093485786	7.652849603640785	1.3798336701441378e-13	1.6720788027798008e-12	20.23717787381737	Second_trim_Enterocyte-Adult_Enterocyte	Enterocyte-Enterocyte
CSNK1G3	-2.061495061246295	4.677354384577636	-7.796048027542295	5.162094411201348e-14	1.6747212020319448e-12	21.15559994957092	Second_trim_Colonocyte-Adult_Colonocyte	Colonocyte-Colonocyte
ADORA2A-AS1	3.5679056169147696	1.2327743116811132	7.795844355083351	5.1693662117467556e-14	1.6747212020319448e-12	21.243222362845835	Second_trim_Colonocyte-Adult_Colonocyte	Colonocyte-Colonocyte
TMEM19	-2.197013427202534	3.559304146754277	-7.948770616362336	1.7832252776358914e-14	1.694028653939421e-12	22.24269892947396	Second_trim_Stem_cells-Adult_Stem_cells	Stem_cells-Stem_cells
GAB2	-2.7824872711745527	2.592520871626101	-7.948626572706414	1.7850261844282067e-14	1.694028653939421e-12	22.30893108437643	Second_trim_Stem_cells-Adult_Stem_cells	Stem_cells-Stem_cells
TMPO	1.3806654261466962	5.338417078549655	7.749213842899385	7.130260205790235e-14	1.6963025029088426e-12	20.724712504708677	Second_trim_Stem_cells-Second_trim_Enterocyte	Stem_cells-Enterocyte
FLNB	-1.752641499155879	6.446807316058836	-7.992439646442742	1.3123392994690904e-14	1.6974865812836488e-12	22.56165032238733	Adult_Stem_cells-Adult_Colonocyte	Stem_cells-Colonocyte
CD177	-9.720278811608951	2.0067657974995012	-7.793183143306853	5.26531451337296e-14	1.7026467043059001e-12	21.219892932782372	Second_trim_Colonocyte-Adult_Colonocyte	Colonocyte-Colonocyte
PEX26	-2.283638795337558	4.772176784252633	-7.792488016319697	5.2906649770044556e-14	1.7076819191950425e-12	21.1111241343795	Second_trim_Colonocyte-Adult_Colonocyte	Colonocyte-Colonocyte
SLC1A1	-3.4337855078440658	3.00423440127651	-7.9223302745091	2.1457540466090652e-14	1.7245447642314445e-12	22.135053235603003	Adult_Stem_cells-Adult_Enterocyte	Stem_cells-Enterocyte
UBE2T	3.1275616952640393	3.432638279514609	7.921850378674393	2.1529650589992836e-14	1.7245447642314445e-12	22.13097947063016	Adult_Stem_cells-Adult_Enterocyte	Stem_cells-Enterocyte
DGCR6	3.262375202140209	1.4188763636450017	7.790232764795993	5.373743394040598e-14	1.731297179829094e-12	21.17238088807444	Second_trim_Colonocyte-Adult_Colonocyte	Colonocyte-Colonocyte
SPECC1	-2.51944764124524	4.4043845853484065	-7.789916856627043	5.38548305940888e-14	1.7318840733590766e-12	21.120469966268143	Second_trim_Colonocyte-Adult_Colonocyte	Colonocyte-Colonocyte
PCYT2	-1.5067834488065888	4.6007386046155	-7.646745345384556	1.438474488369013e-13	1.741930756997205e-12	19.88097923861439	Second_trim_Enterocyte-Adult_Enterocyte	Enterocyte-Enterocyte
FAM83B	-1.7620987131180197	3.8551814562231814	-7.646477067517783	1.4411073303432953e-13	1.743909646739752e-12	19.95238927197893	Second_trim_Enterocyte-Adult_Enterocyte	Enterocyte-Enterocyte
RGMB	3.3867407307078072	4.504430740935313	8.112398552752609	5.618456764779981e-15	1.7519552147605004e-12	23.43587217338273	Second_trim_Stem_cells-Second_trim_Colonocyte	Stem_cells-Colonocyte
KCNK6	-2.4743678584186553	3.979387113804513	-7.644008313362985	1.4655594966902296e-13	1.7722714633798333e-12	20.003776049108044	Second_trim_Enterocyte-Adult_Enterocyte	Enterocyte-Enterocyte
DHX16	-1.431752287720025	3.9090406813047167	-7.643874176779583	1.4668997295541906e-13	1.7726645728356594e-12	19.905941377013878	Second_trim_Enterocyte-Adult_Enterocyte	Enterocyte-Enterocyte
WNK2	-2.102131141163425	5.0248243857556005	-7.940994098897284	1.8830639068639853e-14	1.7751865473883518e-12	22.11943193308616	Second_trim_Stem_cells-Adult_Stem_cells	Stem_cells-Stem_cells
WFDC1	-3.305611811034039	1.4165506579423086	-7.939702899721378	1.9001668879367302e-14	1.7751865473883518e-12	22.250614560212902	Second_trim_Stem_cells-Adult_Stem_cells	Stem_cells-Stem_cells
LGR6	-3.3175844427341317	0.945278977444544	-7.939637171559891	1.9010416009713765e-14	1.7751865473883518e-12	22.249616603045165	Second_trim_Stem_cells-Adult_Stem_cells	Stem_cells-Stem_cells
SDCBP2	-3.4307701920961495	5.516706762725689	-7.91696037028341	2.2278208866786783e-14	1.7763565444375837e-12	22.073122699929712	Adult_Stem_cells-Adult_Enterocyte	Stem_cells-Enterocyte
ZNF502	2.2970436746244487	1.8671776869949783	7.64212473328574	1.484490457460945e-13	1.792681353263003e-12	20.125445189489504	Second_trim_Enterocyte-Adult_Enterocyte	Enterocyte-Enterocyte
MOB3B	-1.3243387353363083	4.880410325833489	-7.74051495804797	7.56996468812341e-14	1.7984588215511697e-12	20.661527474717683	Second_trim_Stem_cells-Second_trim_Enterocyte	Stem_cells-Enterocyte
DSC2	-1.5126198203959182	6.564543298323175	-7.6413805588343	1.492036075033367e-13	1.8005483028495266e-12	19.74437338598246	Second_trim_Enterocyte-Adult_Enterocyte	Enterocyte-Enterocyte
NOL4	3.1309648937732097	1.2867307234504184	7.640356544126672	1.502481019231923e-13	1.8119007981925304e-12	20.15466727504647	Second_trim_Enterocyte-Adult_Enterocyte	Enterocyte-Enterocyte
MYO7B	-2.4090408603114986	5.5809530199671915	-7.912655567964879	2.2958411147532687e-14	1.822271706628254e-12	22.016726647914197	Adult_Stem_cells-Adult_Enterocyte	Stem_cells-Enterocyte
RFT1	1.476423166881752	2.9490230529806443	7.73733705901759	7.73718186259826e-14	1.8356884468028643e-12	20.72463848847404	Second_trim_Stem_cells-Second_trim_Enterocyte	Stem_cells-Enterocyte
AGAP5	-2.1370922393574587	2.0295908243847673	-7.636733173566352	1.540021609264343e-13	1.8558907757746002e-12	20.039113187649303	Second_trim_Enterocyte-Adult_Enterocyte	Enterocyte-Enterocyte
CHEK2	1.4822110941647757	3.0739367091777963	7.701552418919331	9.890984611064113e-14	1.865187616397425e-12	20.382153043362308	Second_trim_TA-Adult_TA	TA-TA
PPP2R5B	-2.622376076727281	2.8885259248106347	-7.701034548554699	9.926140928361235e-14	1.8697979815646584e-12	20.619309120571828	Second_trim_TA-Adult_TA	TA-TA
MRPL34	-1.9563125213283312	6.400869389331503	-7.778493039370196	5.827445100355688e-14	1.870567028353144e-12	20.937479229516804	Second_trim_Colonocyte-Adult_Colonocyte	Colonocyte-Colonocyte
NEAT1	-2.176403869708344	9.703687329189718	-7.734336724374596	7.898397671397574e-14	1.8713951172041304e-12	20.47385448510805	Second_trim_Stem_cells-Second_trim_Enterocyte	Stem_cells-Enterocyte
TRAPPC10	-2.060730439781995	3.156453413409328	-7.699611122737143	1.0023408303445846e-13	1.8860857305471055e-12	20.547304958309564	Second_trim_TA-Adult_TA	TA-TA
PCLAF	3.1546034452757876	3.662780738849446	7.732667256686846	7.989532793921341e-14	1.8904230575535832e-12	20.724890715173025	Second_trim_Stem_cells-Second_trim_Enterocyte	Stem_cells-Enterocyte
NPM1	1.5170436538225405	8.885999736415874	7.929689199844916	2.0381175111442636e-14	1.8930642542341025e-12	21.82614653167261	Second_trim_Stem_cells-Adult_Stem_cells	Stem_cells-Stem_cells
ZNF598	-1.9191582371703728	3.911927611791584	-7.632917734261024	1.5805520267790266e-13	1.903420654594163e-12	19.88521269656061	Second_trim_Enterocyte-Adult_Enterocyte	Enterocyte-Enterocyte
FMOD	3.178087612618848	2.722511935375507	7.774431271496678	5.99305756014044e-14	1.9201976351407776e-12	21.067978450609772	Second_trim_Colonocyte-Adult_Colonocyte	Colonocyte-Colonocyte
HES2	-3.1432137231655943	2.71730715765868	-7.694974316039409	1.0346821766093057e-13	1.944846089122895e-12	20.580040402838804	Second_trim_TA-Adult_TA	TA-TA
NADK	-1.551156992147087	4.672570974622709	-7.694085774462042	1.04099616658934e-13	1.954610221611082e-12	20.37920687463117	Second_trim_TA-Adult_TA	TA-TA
PAH	3.7886866462158775	1.038854523687181	7.77100912563934	6.136188278484816e-14	1.962456405108092e-12	21.07920609994913	Second_trim_Colonocyte-Adult_Colonocyte	Colonocyte-Colonocyte
SKA3	2.502870818390346	1.866344831496592	7.7262142996058785	8.351652847846428e-14	1.973431150596676e-12	20.78549855759741	Second_trim_Stem_cells-Second_trim_Enterocyte	Stem_cells-Enterocyte
GABPB1-AS1	2.097106150069479	5.068549981501628	7.96990127791841	1.5375766556354013e-14	1.9742032029930424e-12	22.422303886233543	Adult_Stem_cells-Adult_Colonocyte	Stem_cells-Colonocyte
HECTD3	-1.5027013272958922	3.885172411819324	-7.627274193323648	1.6424375573104048e-13	1.9761403216735932e-12	19.776739206319547	Second_trim_Enterocyte-Adult_Enterocyte	Enterocyte-Enterocyte
LPIN1	-2.0738875943516133	3.7560603500214422	-7.627205984129388	1.6431999467816157e-13	1.9761403216735932e-12	19.85152511812968	Second_trim_Enterocyte-Adult_Enterocyte	Enterocyte-Enterocyte
PARM1	4.297839172975123	4.031388032821709	7.625012745513945	1.667901145008566e-13	2.0044659183853807e-12	19.994069759915146	Second_trim_Enterocyte-Adult_Enterocyte	Enterocyte-Enterocyte
RRS1	1.933813864124818	3.530675637092444	7.722996684418724	8.538217276497346e-14	2.014788514624279e-12	20.629855328986334	Second_trim_Stem_cells-Second_trim_Enterocyte	Stem_cells-Enterocyte
SLC44A5	-3.275583215374586	1.4851610238247617	-7.623336376836347	1.6870276744721597e-13	2.02605758264325e-12	20.044686033599493	Second_trim_Enterocyte-Adult_Enterocyte	Enterocyte-Enterocyte
PKLR	3.268671499075169	1.5674287040641426	7.765087163233323	6.39188385902574e-14	2.037552442201628e-12	21.006633417878938	Second_trim_Colonocyte-Adult_Colonocyte	Colonocyte-Colonocyte
EFNB2	-2.9826071350881582	5.256692874133103	-7.765031537940001	6.394334774518911e-14	2.037552442201628e-12	20.93747920423864	Second_trim_Colonocyte-Adult_Colonocyte	Colonocyte-Colonocyte
GPX2	-3.7453728710820986	7.336270425446378	-7.7645410543375455	6.415986227701353e-14	2.040727714173425e-12	20.86019769747149	Second_trim_Colonocyte-Adult_Colonocyte	Colonocyte-Colonocyte
SELENOP	-4.900954799880256	7.0623255355412224	-7.895674548554171	2.5847359749832713e-14	2.0422922893736597e-12	21.921018874841906	Adult_Stem_cells-Adult_Enterocyte	Stem_cells-Enterocyte
CNN3	2.177963536495382	5.356121769369725	7.720527865400505	8.684146683973227e-14	2.0464584263905597e-12	20.62775278821824	Second_trim_Stem_cells-Second_trim_Enterocyte	Stem_cells-Enterocyte
SOD1	-1.7157479979726036	7.902737228682149	-7.763855755851366	6.446358585517585e-14	2.0466602476419648e-12	20.791250341224607	Second_trim_Colonocyte-Adult_Colonocyte	Colonocyte-Colonocyte
ANKLE2	-1.5951769826071445	4.905886798959088	-7.620771589740182	1.716709937009512e-13	2.0602878982859177e-12	19.70099070363509	Second_trim_Enterocyte-Adult_Enterocyte	Enterocyte-Enterocyte
SLC37A4	-1.973307075041563	5.229225795477139	-7.892816503505232	2.6367686486145973e-14	2.074020456851716e-12	21.89474658456306	Adult_Stem_cells-Adult_Enterocyte	Stem_cells-Enterocyte
FAM161A	1.8864243180502285	2.0495408281798255	7.684119195521047	1.1144757807132312e-13	2.090330406317341e-12	20.371634477009692	Second_trim_TA-Adult_TA	TA-TA
GSTO2	1.3964115462678164	4.580749808470313	7.683304985986361	1.1206998440569339e-13	2.0997489996697615e-12	20.19794264806908	Second_trim_TA-Adult_TA	TA-TA
SPATA18	-2.704023172366191	1.618797078962181	-7.617378574557209	1.756769764301552e-13	2.1069171445215453e-12	20.01540079077957	Second_trim_Enterocyte-Adult_Enterocyte	Enterocyte-Enterocyte
MPP1	-2.5370120596234735	3.0648999004205995	-7.714220552711605	9.068231247750147e-14	2.133272279235344e-12	20.567804686548985	Second_trim_Stem_cells-Second_trim_Enterocyte	Stem_cells-Enterocyte
CTNNAL1	1.9486615140282837	3.828560430069299	7.714080060416797	9.07697459324167e-14	2.133272279235344e-12	20.56455939435361	Second_trim_Stem_cells-Second_trim_Enterocyte	Stem_cells-Enterocyte
DYRK4	2.2166972850274336	4.152875225638264	8.292990706573041	1.5408568650929557e-15	2.180361052020288e-12	24.687120415790183	Second_trim_Goblet_cell-Adult_Goblet_cell	Goblet_cell-Goblet_cell
HPN	4.46763253537419	2.5326794072285255	8.285774391991804	1.6232214910241522e-15	2.180361052020288e-12	24.430163700797316	Second_trim_Goblet_cell-Adult_Goblet_cell	Goblet_cell-Goblet_cell
CD40	-3.276728277510424	1.4233692339450443	-7.611474694465047	1.8286830603746347e-13	2.191658448885509e-12	19.969773730379472	Second_trim_Enterocyte-Adult_Enterocyte	Enterocyte-Enterocyte
NRGN	3.268554372110333	1.2442540688255004	7.884114283578039	2.8016491648917215e-14	2.192824296362662e-12	21.82514611568279	Adult_Stem_cells-Adult_Enterocyte	Stem_cells-Enterocyte
HOXA10-AS	3.792521685518524	2.2885226800171616	7.88353785769124	2.812923161065377e-14	2.192824296362662e-12	21.864963835587737	Adult_Stem_cells-Adult_Enterocyte	Stem_cells-Enterocyte
IMPA1	-1.3977072895020837	4.606467810584316	-7.610904086735604	1.8357853811339613e-13	2.1986614763622238e-12	19.66307624993953	Second_trim_Enterocyte-Adult_Enterocyte	Enterocyte-Enterocyte
AL354822.1	-2.885106151716734	1.1938163603589078	-7.60984064023961	1.8490946911832737e-13	2.213083721551907e-12	19.975490367895382	Second_trim_Enterocyte-Adult_Enterocyte	Enterocyte-Enterocyte
MT-ND5	-2.222144839226326	11.61082163938508	-7.609319269080259	1.855654497861956e-13	2.219076538843392e-12	19.303801727625437	Second_trim_Enterocyte-Adult_Enterocyte	Enterocyte-Enterocyte
CCDC112	-2.0496124548470256	4.042402725570777	-7.609211120668418	1.857018074165863e-13	2.219076538843392e-12	19.7657257150016	Second_trim_Enterocyte-Adult_Enterocyte	Enterocyte-Enterocyte
TSPAN13	1.3776806307624003	6.4464468829687105	7.60914008385446	1.857914270867621e-13	2.219076538843392e-12	19.523453614640086	Second_trim_Enterocyte-Adult_Enterocyte	Enterocyte-Enterocyte
BIN1	1.520560393049808	4.515279076908125	7.70740347902726	9.502210750943865e-14	2.2302097329701848e-12	20.465810613418576	Second_trim_Stem_cells-Second_trim_Enterocyte	Stem_cells-Enterocyte
RIOK3	-1.5397684823056397	5.961756398848576	-7.607984844324854	1.872548712872421e-13	2.235027041980739e-12	19.517865400903904	Second_trim_Enterocyte-Adult_Enterocyte	Enterocyte-Enterocyte
CALD1	3.8706743648606894	2.303942435009556	7.607251293867148	1.8819001824662277e-13	2.2443855080679547e-12	19.89062984228945	Second_trim_Enterocyte-Adult_Enterocyte	Enterocyte-Enterocyte
PFKFB2	-1.5938497943479706	4.263215493641203	-7.607168385449159	1.882960009918425e-13	2.2443855080679547e-12	19.63012993196581	Second_trim_Enterocyte-Adult_Enterocyte	Enterocyte-Enterocyte
RAP1GDS1	-1.5103069582415647	4.047456471761042	-7.606166245075695	1.8958171217203918e-13	2.258169070905967e-12	19.68005225250606	Second_trim_Enterocyte-Adult_Enterocyte	Enterocyte-Enterocyte
NKX3-1	-3.2258111309065756	0.8551704141955507	-7.605405802954824	1.905631054591505e-13	2.268311484340617e-12	19.956902226974783	Second_trim_Enterocyte-Adult_Enterocyte	Enterocyte-Enterocyte
GATAD2A	-1.288686516744329	4.665005161469724	-7.671371126292872	1.2159581398414048e-13	2.2757836053494767e-12	20.219766952952103	Second_trim_TA-Adult_TA	TA-TA
NRBP2	-2.7837030072333766	2.606367036005511	-7.902258412963084	2.4686977107475282e-14	2.2808676944483244e-12	21.99972990797882	Second_trim_Stem_cells-Adult_Stem_cells	Stem_cells-Stem_cells
SMIM32	1.9878755373650123	3.342757291945388	7.604306941616216	1.9199010252383541e-13	2.283740579203824e-12	19.701020264996448	Second_trim_Enterocyte-Adult_Enterocyte	Enterocyte-Enterocyte
ITGB4	-2.6704843426715597	5.0466099666613715	-7.747330290554895	7.22327897746406e-14	2.28916329409215e-12	20.82305501487299	Second_trim_Colonocyte-Adult_Colonocyte	Colonocyte-Colonocyte
ACAP3	-1.7990396965489723	3.9710693821053207	-7.670239361140072	1.2253962691162804e-13	2.2909924680201805e-12	20.30379907967484	Second_trim_TA-Adult_TA	TA-TA
GAMT	3.162462074498057	2.290752696448595	7.900632746133807	2.496862206392097e-14	2.294747781474673e-12	21.98087658017841	Second_trim_Stem_cells-Adult_Stem_cells	Stem_cells-Stem_cells
HRASLS2	-5.78484082980302	1.8818252307214025	-7.745210810766094	7.329380948678251e-14	2.31858061822137e-12	20.939672590934673	Second_trim_Colonocyte-Adult_Colonocyte	Colonocyte-Colonocyte
GART	1.371994511846644	4.536503075598877	7.701377060380096	9.902875283651831e-14	2.3211276268876274e-12	20.415901931464873	Second_trim_Stem_cells-Second_trim_Enterocyte	Stem_cells-Enterocyte
MEP1A	-2.191315899483098	5.7017895860055585	-7.701136193482082	9.919230919603053e-14	2.3218446423338936e-12	20.29994303939313	Second_trim_Stem_cells-Second_trim_Enterocyte	Stem_cells-Enterocyte
LYST	-2.214971868620849	3.482701264793782	-7.668075900262835	1.2436395176989882e-13	2.322613182680185e-12	20.351349830292133	Second_trim_TA-Adult_TA	TA-TA
FAM20C	2.5539259862745745	3.1480222040096684	7.743079347684842	7.437633139049442e-14	2.3485705221352864e-12	20.82294867945612	Second_trim_Colonocyte-Adult_Colonocyte	Colonocyte-Colonocyte
USP2	-3.453380231273748	2.5381602088310773	-7.873019664140371	3.0266858194531115e-14	2.3489772346351213e-12	21.794343039461666	Adult_Stem_cells-Adult_Enterocyte	Stem_cells-Enterocyte
TTC39C	2.1168664269749935	2.9389209180033578	7.699199789640043	1.0051690721150039e-13	2.3497004467566525e-12	20.54494445107556	Second_trim_Stem_cells-Second_trim_Enterocyte	Stem_cells-Enterocyte
MTTP	-5.480335918318572	3.881496616298953	-7.871582903851151	3.05710317624406e-14	2.3620856488306986e-12	21.78582056636048	Adult_Stem_cells-Adult_Enterocyte	Stem_cells-Enterocyte
AGPAT2	-2.085231492365116	7.259036852866347	-7.942780861294204	1.8596472059116383e-14	2.3647949750401656e-12	22.212648797177717	Adult_Stem_cells-Adult_Colonocyte	Stem_cells-Colonocyte
AHCYL2	-2.24257109760509	4.17485107616649	-7.942074661210237	1.8688678648238625e-14	2.3647949750401656e-12	22.269026457992396	Adult_Stem_cells-Adult_Colonocyte	Stem_cells-Colonocyte
ZNF407	-1.8451774348275751	2.8088810719149735	-7.599056717280636	1.989548682362674e-13	2.364976112417768e-12	19.71545996336411	Second_trim_Enterocyte-Adult_Enterocyte	Enterocyte-Enterocyte
NANS	-1.592386594136392	6.6540915272746695	-7.664284015570431	1.276262715742198e-13	2.3798033709910085e-12	20.008115416867703	Second_trim_TA-Adult_TA	TA-TA
ZFAS1	1.392291505005394	8.054938225080717	7.664200849449307	1.276987606584913e-13	2.3798033709910085e-12	19.87256525225919	Second_trim_TA-Adult_TA	TA-TA
CERS4	3.342321420912578	2.347520911140293	7.89462933469807	2.6036461863440893e-14	2.3803596704680882e-12	21.935850928963273	Second_trim_Stem_cells-Adult_Stem_cells	Stem_cells-Stem_cells
SLC27A4	-2.6091723312545496	3.801038448115631	-7.868949208214197	3.1136460774433283e-14	2.395175674198916e-12	21.770218689207653	Adult_Stem_cells-Adult_Enterocyte	Stem_cells-Enterocyte
TEDC1	-2.2069315603537127	2.9412288214325115	-7.597012233636877	2.0173388883768851e-13	2.3963790250909634e-12	19.7862256785564	Second_trim_Enterocyte-Adult_Enterocyte	Enterocyte-Enterocyte
GLA	2.353108574982449	4.160787819275393	7.739766460905304	7.609025820654015e-14	2.3983539509072277e-12	20.681860515460382	Second_trim_Colonocyte-Adult_Colonocyte	Colonocyte-Colonocyte
KIFC3	3.5000193423401136	1.9593701837775732	7.739343621223473	7.631179987757841e-14	2.4010029720040977e-12	20.84252539035244	Second_trim_Colonocyte-Adult_Colonocyte	Colonocyte-Colonocyte
FANCB	2.49520479676605	1.4339227330725637	7.694001169226396	1.0415993505712469e-13	2.431605328833571e-12	20.58037365827457	Second_trim_Stem_cells-Second_trim_Enterocyte	Stem_cells-Enterocyte
GLUL	2.8999656705738683	6.368439022901219	7.866055804045248	3.1769549877085335e-14	2.4330096117490724e-12	21.692005948470925	Adult_Stem_cells-Adult_Enterocyte	Stem_cells-Enterocyte
AL355338.1	2.641194811803077	3.217414007530005	7.865435354274491	3.1906952301599914e-14	2.4330096117490724e-12	21.747853297717892	Adult_Stem_cells-Adult_Enterocyte	Stem_cells-Enterocyte
AKNA	-2.4377649724462183	3.14527831796569	-7.593653043416846	2.063832860660873e-13	2.4499421762651364e-12	19.776756450471552	Second_trim_Enterocyte-Adult_Enterocyte	Enterocyte-Enterocyte
GPRIN2	2.5084845720298254	2.398304535009485	7.691551706395291	1.0592127843775389e-13	2.469422381949344e-12	20.573968627020207	Second_trim_Stem_cells-Second_trim_Enterocyte	Stem_cells-Enterocyte
DENND5B	-1.853279826235144	3.0967039660345033	-7.6897614704166015	1.0722713926923352e-13	2.496533741225808e-12	20.392820058930244	Second_trim_Stem_cells-Second_trim_Enterocyte	Stem_cells-Enterocyte
SLC7A2	3.108038655931362	1.7837217204847	7.932769110562052	1.9946673174725943e-14	2.50581875523068e-12	22.14276074754102	Adult_Stem_cells-Adult_Colonocyte	Stem_cells-Colonocyte
SELENOM	3.053581640219341	3.9409893910838782	7.589973022799892	2.1159804988725765e-13	2.510139366257672e-12	19.701183735540592	Second_trim_Enterocyte-Adult_Enterocyte	Enterocyte-Enterocyte
TCEAL8	2.0776019804533163	5.494546037806941	7.7315857741755165	8.049123041374216e-14	2.5279458012315923e-12	20.603605780162205	Second_trim_Colonocyte-Adult_Colonocyte	Colonocyte-Colonocyte
VPS29	1.0677455554230804	6.742456477138644	7.588480672010367	2.137496125900126e-13	2.5339414358769852e-12	19.37841926598405	Second_trim_Enterocyte-Adult_Enterocyte	Enterocyte-Enterocyte
PLTP	1.935253400005675	2.0615518462335256	7.654126208655195	1.3678713201110971e-13	2.5464572485906156e-12	20.17990919111525	Second_trim_TA-Adult_TA	TA-TA
SOS2	-1.5914869092586463	3.9627809684461512	-7.587453404381299	2.1524317126503754e-13	2.549916049274142e-12	19.527953972004315	Second_trim_Enterocyte-Adult_Enterocyte	Enterocyte-Enterocyte
DOPEY2	-2.385729304103571	4.785324743412662	-7.882884734077041	2.8257513664849775e-14	2.569961997997952e-12	21.75889827674455	Second_trim_Stem_cells-Adult_Stem_cells	Stem_cells-Stem_cells
ATP5F1D	-2.574786994944154	8.637243440877844	-7.728104518403703	8.243934951141403e-14	2.584481007483504e-12	20.54253549220085	Second_trim_Colonocyte-Adult_Colonocyte	Colonocyte-Colonocyte
C20orf194	2.9896148428562106	1.875363478842061	7.651542903981961	1.3921848573295917e-13	2.588959742139439e-12	20.23163802799324	Second_trim_TA-Adult_TA	TA-TA
SPNS3	3.0631801663509695	1.5364506675103853	7.727374216420566	8.285389226810402e-14	2.592821983486796e-12	20.779550479292425	Second_trim_Colonocyte-Adult_Colonocyte	Colonocyte-Colonocyte
RECQL4	2.5946112156946746	1.962825557639583	7.683702197487936	1.1176591684450529e-13	2.5987435951248353e-12	20.51521920792279	Second_trim_Stem_cells-Second_trim_Enterocyte	Stem_cells-Enterocyte
TMEM106A	2.5376954748521925	2.7292415965187495	7.722840829825115	8.54735771654194e-14	2.6663618761374693e-12	20.686118707729868	Second_trim_Colonocyte-Adult_Colonocyte	Colonocyte-Colonocyte
CXXC5	2.180911053136678	4.748123043609562	7.7227800359003025	8.550925728078015e-14	2.6663618761374693e-12	20.579451084680755	Second_trim_Colonocyte-Adult_Colonocyte	Colonocyte-Colonocyte
NEMP2	2.162252808384874	1.5869435740944329	7.679614412300457	1.149344305605628e-13	2.668863067085834e-12	20.482615160217424	Second_trim_Stem_cells-Second_trim_Enterocyte	Stem_cells-Enterocyte
TP53I3	-1.7983539698312825	5.477783991409532	-7.851392012019741	3.5178673066468713e-14	2.67082603950729e-12	21.602294787447185	Adult_Stem_cells-Adult_Enterocyte	Stem_cells-Enterocyte
BRCA2	2.9912496916603013	2.5648656087492103	7.850551890924541	3.5384568710823277e-14	2.6748283066164328e-12	21.650857821570177	Adult_Stem_cells-Adult_Enterocyte	Stem_cells-Enterocyte
MELK	2.8989209877669926	2.3475735957671877	7.678874122298099	1.155176430529158e-13	2.6788434037052e-12	20.471391302384895	Second_trim_Stem_cells-Second_trim_Enterocyte	Stem_cells-Enterocyte
TIGAR	-2.2792222588331152	2.797195816416922	-7.646237754726991	1.4434599228945657e-13	2.681457146126054e-12	20.23171183616288	Second_trim_TA-Adult_TA	TA-TA
TMEM37	-1.8594663525865889	4.678921196351072	-7.678232064577553	1.1602582938515996e-13	2.6870597250976965e-12	20.202194153785772	Second_trim_Stem_cells-Second_trim_Enterocyte	Stem_cells-Enterocyte
TMEM150C	3.0193705516881773	1.527881765680005	7.921309633461351	2.1611190748200107e-14	2.6955329488933588e-12	22.104509908430543	Adult_Stem_cells-Adult_Colonocyte	Stem_cells-Colonocyte
LINC01752	-3.932095886909616	1.765624733008549	-8.048579354363559	8.832921146271689e-15	2.705973141336776e-12	22.96717428037998	Second_trim_Stem_cells-Second_trim_Colonocyte	Stem_cells-Colonocyte
GEMIN2	1.6624357457603045	2.9558576534072167	7.644520723950685	1.460450826704076e-13	2.7101373364406568e-12	20.03792803560465	Second_trim_TA-Adult_TA	TA-TA
CDC42BPA	-1.5610735839447716	5.02151515150184	-7.644066177181132	1.4649817201190598e-13	2.71565932024618e-12	20.029009117494688	Second_trim_TA-Adult_TA	TA-TA
GATA6-AS1	2.2394114847335587	4.442195878041576	7.719096936908661	8.769850806313366e-14	2.729752848125561e-12	20.573355303182296	Second_trim_Colonocyte-Adult_Colonocyte	Colonocyte-Colonocyte
SAMD9L	-2.4808028345170423	2.549083793315834	-7.57517556993063	2.339104286128347e-13	2.7691823080930978e-12	19.60923585828265	Second_trim_Enterocyte-Adult_Enterocyte	Enterocyte-Enterocyte
FLYWCH1	-1.9540591693508087	2.7034505331127536	-7.574805083666306	2.3449784700650933e-13	2.774255694056685e-12	19.5657286373792	Second_trim_Enterocyte-Adult_Enterocyte	Enterocyte-Enterocyte
CEACAM7	-6.62493452363917	3.1530639070251394	-7.91616730732085	2.2402007997566944e-14	2.7743536429327234e-12	22.078076448892563	Adult_Stem_cells-Adult_Colonocyte	Stem_cells-Colonocyte
PUS7	1.9424099774659076	2.768344156331983	7.67311240414463	1.20157693332568e-13	2.779064425130202e-12	20.34203006090661	Second_trim_Stem_cells-Second_trim_Enterocyte	Stem_cells-Enterocyte
POLQ	3.3866656897847	1.8675378248136931	7.841240435847753	3.77477864777168e-14	2.8411717563529776e-12	21.575704653762394	Adult_Stem_cells-Adult_Enterocyte	Stem_cells-Enterocyte
NFIC	-2.838420743453306	4.434040749331116	-8.238685922356483	2.2783271367540064e-15	2.841724890142747e-12	24.255037295429705	Second_trim_Goblet_cell-Adult_Goblet_cell	Goblet_cell-Goblet_cell
SEL1L3	-1.529049905032808	4.975215939533672	-7.570856202355291	2.4085000008685985e-13	2.84747643975406e-12	19.378430890857715	Second_trim_Enterocyte-Adult_Enterocyte	Enterocyte-Enterocyte
SMIM24	3.548341004459271	6.079425249937769	7.712570251178952	9.17146195399884e-14	2.849680936667753e-12	20.436628923810495	Second_trim_Colonocyte-Adult_Colonocyte	Colonocyte-Colonocyte
TRAPPC2L	1.2836585319044935	5.758128543625041	7.570523064796793	2.413935781327234e-13	2.8519720306858024e-12	19.31106750339645	Second_trim_Enterocyte-Adult_Enterocyte	Enterocyte-Enterocyte
CD2AP	-1.4107240697794854	6.001562250944485	-7.570124732228246	2.420451221682532e-13	2.8577362564584434e-12	19.298623838839532	Second_trim_Enterocyte-Adult_Enterocyte	Enterocyte-Enterocyte
CKMT1A	-2.615319506710814	3.6713756086999902	-7.63575275763825	1.5503373990943617e-13	2.8708368677609484e-12	20.094488920423963	Second_trim_TA-Adult_TA	TA-TA
GPX8	2.4292384848110973	1.3696591223823191	7.668109227569565	1.243356466211626e-13	2.871890292723203e-12	20.358117864998572	Second_trim_Stem_cells-Second_trim_Enterocyte	Stem_cells-Enterocyte
DSC2	-1.6914038706936267	6.564543298323175	-7.909522707354903	2.3466284614731864e-14	2.8856919855101956e-12	21.981323336764333	Adult_Stem_cells-Adult_Colonocyte	Stem_cells-Colonocyte
CTSH	1.6856684967009148	4.613965282377486	7.56848555884239	2.447445777589641e-13	2.886980966080678e-12	19.27811737379295	Second_trim_Enterocyte-Adult_Enterocyte	Enterocyte-Enterocyte
AC005840.2	-2.8877862770790466	0.9056182614746666	-7.568420242976298	2.448527551692523e-13	2.886980966080678e-12	19.70679786674809	Second_trim_Enterocyte-Adult_Enterocyte	Enterocyte-Enterocyte
GALK1	1.5717672550471709	4.4242243979262845	7.63413104938336	1.5675505399938832e-13	2.899636390823431e-12	19.887637909966728	Second_trim_TA-Adult_TA	TA-TA
NXPE4	-5.45482610941255	2.8284274357283685	-7.633286630333433	1.576587847728624e-13	2.913267407093887e-12	20.1643777370465	Second_trim_TA-Adult_TA	TA-TA
SEPT4	3.0793965255174225	0.8029630282560879	7.566840119166525	2.474841982652189e-13	2.9160385088442996e-12	19.662948756544427	Second_trim_Enterocyte-Adult_Enterocyte	Enterocyte-Enterocyte
CRAT	-1.4478574236588804	4.713242657883668	-7.665409040949364	1.2664965764325652e-13	2.9214746654776026e-12	20.18323918822822	Second_trim_Stem_cells-Second_trim_Enterocyte	Stem_cells-Enterocyte
HAVCR1	-3.827766342568785	1.1109791395574986	-8.035180107276622	9.710012259631408e-15	2.9233833461669597e-12	22.904180008972144	Second_trim_Stem_cells-Second_trim_Colonocyte	Stem_cells-Colonocyte
GREB1L	3.5883239328081964	0.961798324560914	7.905678667316727	2.4104621727178114e-14	2.943460871328562e-12	21.94927045466448	Adult_Stem_cells-Adult_Colonocyte	Stem_cells-Colonocyte
GSTO1	1.855732454894281	6.648660885380461	7.8624143292621405	3.258440276573192e-14	2.945364566148827e-12	21.526554742487384	Second_trim_Stem_cells-Adult_Stem_cells	Stem_cells-Stem_cells
MFSD6	-2.116727922266959	3.9687145336724376	-7.861806001557069	3.2722524672596065e-14	2.945364566148827e-12	21.682982663278672	Second_trim_Stem_cells-Adult_Stem_cells	Stem_cells-Stem_cells
AP000866.2	-3.16041298961158	1.957483445228257	-7.860649379587434	3.298673350285681e-14	2.9530824463770834e-12	21.71957660697309	Second_trim_Stem_cells-Adult_Stem_cells	Stem_cells-Stem_cells
PCAT7	-3.4812906239475785	1.2348236071786591	-7.859954406654615	3.3146498653642676e-14	2.9530824463770834e-12	21.70895620212515	Second_trim_Stem_cells-Adult_Stem_cells	Stem_cells-Stem_cells
C9orf116	2.5078616922220736	1.3845636553054803	7.6631187871231505	1.2864561473905034e-13	2.9636012197536897e-12	20.360315898193793	Second_trim_Stem_cells-Second_trim_Enterocyte	Stem_cells-Enterocyte
GNAI2	1.4669443140881833	4.325408572818135	7.630489591151051	1.6068913715804114e-13	2.966124432403504e-12	19.917130978925776	Second_trim_TA-Adult_TA	TA-TA
IL6R	-3.543027152645941	3.0876488156942083	-7.706378886082951	9.569183975587709e-14	2.967976742126333e-12	20.626229136942857	Second_trim_Colonocyte-Adult_Colonocyte	Colonocyte-Colonocyte
SLC5A1	-2.916054867383422	4.552723021875379	-7.6623317953219185	1.29338614468505e-13	2.9756401658090037e-12	20.16149302522428	Second_trim_Stem_cells-Second_trim_Enterocyte	Stem_cells-Enterocyte
DHRS11	-2.296715025148841	6.409829942247656	-7.833068387366425	3.9949721480595296e-14	2.994000156627275e-12	21.4384402683232	Adult_Stem_cells-Adult_Enterocyte	Stem_cells-Enterocyte
CUEDC1	-2.669775546243444	2.01296117466016	-7.562364949258889	2.5508910928917937e-13	3.0036183590071813e-12	19.64888370506092	Second_trim_Enterocyte-Adult_Enterocyte	Enterocyte-Enterocyte
KCNC4	-2.811010271041418	2.1278845069024186	-7.561980641718781	2.557528251474812e-13	3.0094041999496737e-12	19.64334076199967	Second_trim_Enterocyte-Adult_Enterocyte	Enterocyte-Enterocyte
SCN9A	-4.1446506503138725	2.7737160250355517	-7.856462042877963	3.3960981567099756e-14	3.010287614846172e-12	21.681579679272975	Second_trim_Stem_cells-Adult_Stem_cells	Stem_cells-Stem_cells
AC009133.1	-3.0356066255387297	3.638472698869352	-7.855490983064522	3.4190939027352236e-14	3.0153645317960848e-12	21.66941115834948	Second_trim_Stem_cells-Adult_Stem_cells	Stem_cells-Stem_cells
LYL1	-3.3594569712548337	1.076036249014413	-7.854661687849885	3.4388541229709003e-14	3.017551291222003e-12	21.668878553580683	Second_trim_Stem_cells-Adult_Stem_cells	Stem_cells-Stem_cells
TRIM15	-2.2613714791754633	4.659647404847138	-7.6600656033539956	1.3135478082476765e-13	3.018048924686964e-12	20.1655258046791	Second_trim_Stem_cells-Second_trim_Enterocyte	Stem_cells-Enterocyte
LINC00311	3.1122782533859485	0.6420758659811725	7.561204815127414	2.570979030271328e-13	3.0231943317574358e-12	19.63711525560349	Second_trim_Enterocyte-Adult_Enterocyte	Enterocyte-Enterocyte
TMEM256	1.6072777653308767	7.054287974032753	7.702806731318018	9.806342126511138e-14	3.0361408903038565e-12	20.338013318871567	Second_trim_Colonocyte-Adult_Colonocyte	Colonocyte-Colonocyte
SNX10	2.8448629323951806	2.493517347608996	7.899844361268512	2.5106348610873372e-14	3.0444934683546584e-12	21.960339620480077	Adult_Stem_cells-Adult_Colonocyte	Stem_cells-Colonocyte
ZNF134	1.6254830774425229	2.5110874452875143	7.625816156830109	1.6588105741611948e-13	3.05872758669512e-12	19.982142468203392	Second_trim_TA-Adult_TA	TA-TA
MAP9	2.95425638317396	1.5353901775140382	7.558523601700009	2.618003330196756e-13	3.07641817980456e-12	19.60234907937344	Second_trim_Enterocyte-Adult_Enterocyte	Enterocyte-Enterocyte
RBMS2	1.9070449536227017	3.0570644552827377	7.557628931300887	2.6338823251490753e-13	3.092996177656567e-12	19.45189403884845	Second_trim_Enterocyte-Adult_Enterocyte	Enterocyte-Enterocyte
PRC1	2.4607813152984326	2.746730787616113	7.655948398333468	1.3509735848975704e-13	3.0999606753589185e-12	20.271599203217107	Second_trim_Stem_cells-Second_trim_Enterocyte	Stem_cells-Enterocyte
KYNU	3.230404422746582	1.0546573880691494	7.55636791403681	2.656424731525497e-13	3.1173715498587514e-12	19.58813125864625	Second_trim_Enterocyte-Adult_Enterocyte	Enterocyte-Enterocyte
CAPN15	-2.002228053442464	4.520503909435345	-7.622170984976375	1.700451484702133e-13	3.132202935218212e-12	19.94116856626573	Second_trim_TA-Adult_TA	TA-TA
MKNK1	-1.451379311103114	3.905826493571945	-7.5554118337103	2.673642634473478e-13	3.1346192786336928e-12	19.341145430537367	Second_trim_Enterocyte-Adult_Enterocyte	Enterocyte-Enterocyte
FLII	-1.3839622667061589	4.989071138381274	-7.555352634057941	2.674712361221053e-13	3.1346192786336928e-12	19.261984848509417	Second_trim_Enterocyte-Adult_Enterocyte	Enterocyte-Enterocyte
TMEM37	-2.8908402566177696	4.678921196351072	-7.824743279370561	4.2323186364496896e-14	3.158322565371131e-12	21.4652086045637	Adult_Stem_cells-Adult_Enterocyte	Stem_cells-Enterocyte
C11orf74	1.9692145402281036	3.2033718273390757	7.553724011315585	2.704307301086964e-13	3.167177336792794e-12	19.40534570189054	Second_trim_Enterocyte-Adult_Enterocyte	Enterocyte-Enterocyte
JPT1	-1.4131783549129358	7.1823360084409424	-7.553516113176959	2.708108332973819e-13	3.1695031977472394e-12	19.12584994271553	Second_trim_Enterocyte-Adult_Enterocyte	Enterocyte-Enterocyte
RIPK3	-1.9351157659499905	3.184055680070676	-7.553200886229939	2.713881721699599e-13	3.1741327946629866e-12	19.361404945551858	Second_trim_Enterocyte-Adult_Enterocyte	Enterocyte-Enterocyte
RNF43	1.9343546679534895	5.386810836466383	7.821628008187152	4.324667153546634e-14	3.2135037376694187e-12	21.354643683732785	Adult_Stem_cells-Adult_Enterocyte	Stem_cells-Enterocyte
HOXA3	3.21538085966053	3.6498575447318338	7.820766093056247	4.3505669132266446e-14	3.2190508236764268e-12	21.44724668778863	Adult_Stem_cells-Adult_Enterocyte	Stem_cells-Enterocyte
CTDP1	-1.6207799139055687	3.3765117286732904	-7.550899971335413	2.75639211381789e-13	3.2216947183057562e-12	19.366693712639837	Second_trim_Enterocyte-Adult_Enterocyte	Enterocyte-Enterocyte
KIFC2	-2.3064576317854453	3.750183651318467	-7.617301754078462	1.7576873389882818e-13	3.2342187896115248e-12	19.978415307434023	Second_trim_TA-Adult_TA	TA-TA
AC019205.1	2.892938275892048	0.9609259872416454	7.649324561627544	1.4134032078279922e-13	3.2389562749465096e-12	20.298396666719153	Second_trim_Stem_cells-Second_trim_Enterocyte	Stem_cells-Enterocyte
SLC29A4	3.1849002720911046	2.017809083497853	7.691799462995921	1.0574179614571925e-13	3.2680765385779637e-12	20.51172869893234	Second_trim_Colonocyte-Adult_Colonocyte	Colonocyte-Colonocyte
TCTN1	1.8411942934334733	2.4253004346330167	7.615258636218634	1.782265326866256e-13	3.2759912776566905e-12	19.90760972173928	Second_trim_TA-Adult_TA	TA-TA
MON1B	-1.426460934011576	4.146751192429014	-7.548245408949771	2.806252222001445e-13	3.2777776789691794e-12	19.27929760783028	Second_trim_Enterocyte-Adult_Enterocyte	Enterocyte-Enterocyte
TMA16	1.8032781753626137	4.228534044351667	7.54801100451174	2.810697474815646e-13	3.280775354627728e-12	19.322455509022745	Second_trim_Enterocyte-Adult_Enterocyte	Enterocyte-Enterocyte
HPCA	-3.3879670982819463	1.2463013994624612	-7.841214797032662	3.7754503885819225e-14	3.2842648308515754e-12	21.58313044172232	Second_trim_Stem_cells-Adult_Stem_cells	Stem_cells-Stem_cells
RAB6D	-3.612268409628327	0.8154755973979415	-7.841025194602717	3.7804216641917694e-14	3.2842648308515754e-12	21.57814299029312	Second_trim_Stem_cells-Adult_Stem_cells	Stem_cells-Stem_cells
MASTL	1.9549418089772528	2.449019863461764	7.647084803130512	1.4351498941649525e-13	3.2844806621111925e-12	20.227753788546273	Second_trim_Stem_cells-Second_trim_Enterocyte	Stem_cells-Enterocyte
SULT1A1	-2.357311396886365	5.452081641293692	-7.817199455104194	4.4593781322072934e-14	3.2856397023039556e-12	21.384168838556697	Adult_Stem_cells-Adult_Enterocyte	Stem_cells-Enterocyte
DPF3	-2.669630263380751	2.0011043647603097	-7.613912734989082	1.7986408649687792e-13	3.3026148037944085e-12	20.04643606991848	Second_trim_TA-Adult_TA	TA-TA
AQP11	-1.8012635459270117	3.3751866201268315	-7.64600242807667	1.445777022351026e-13	3.304470990090787e-12	20.03585548181004	Second_trim_Stem_cells-Second_trim_Enterocyte	Stem_cells-Enterocyte
IFITM1	3.3333999075622787	5.814100555261476	7.546509199612874	2.839342896084366e-13	3.311997705506026e-12	19.177164663836212	Second_trim_Enterocyte-Adult_Enterocyte	Enterocyte-Enterocyte
RAP1GAP2	-3.626130815181859	3.6103054135588897	-7.689341222318753	1.0753597684274091e-13	3.31765587920131e-12	20.56932117096448	Second_trim_Colonocyte-Adult_Colonocyte	Colonocyte-Colonocyte
HK2	-4.610908592511207	3.882302092029368	-7.838760654159882	3.8402983993813865e-14	3.3197668638612754e-12	21.552261275710315	Second_trim_Stem_cells-Adult_Stem_cells	Stem_cells-Stem_cells
MISP3	-2.105764089234116	3.6238028416619663	-7.612724690768979	1.8132189771852996e-13	3.3238647148053162e-12	19.964618653775588	Second_trim_TA-Adult_TA	TA-TA
ARHGEF12	-1.373643853010476	5.1117155863253325	-7.6126596219282225	1.8140207726546021e-13	3.3238647148053162e-12	19.80879626110472	Second_trim_TA-Adult_TA	TA-TA
TOM1	-1.4903522506643965	4.29287643341736	-7.643853738701285	1.4671040437883144e-13	3.3488327859649074e-12	20.03145098378559	Second_trim_Stem_cells-Second_trim_Enterocyte	Stem_cells-Enterocyte
UNC93A	-2.4708921924084764	1.5515337571167884	-7.643337429148868	1.4722747772712297e-13	3.3562483238525084e-12	20.130840260323566	Second_trim_Stem_cells-Second_trim_Enterocyte	Stem_cells-Enterocyte
HOXB7	-5.266715690691637	4.229863131724008	-8.01313304180901	1.1343995884407794e-14	3.3574382395513373e-12	22.7541555151107	Second_trim_Stem_cells-Second_trim_Colonocyte	Stem_cells-Colonocyte
ATP1A1	-2.0352494564270796	8.31285937604126	-7.68723037072212	1.0910054798902937e-13	3.359989010554552e-12	20.25962483796145	Second_trim_Colonocyte-Adult_Colonocyte	Colonocyte-Colonocyte
ADORA2A-AS1	2.808835732059528	1.2327743116811132	7.54404240006142	2.887020402792509e-13	3.365363836686435e-12	19.45019326214883	Second_trim_Enterocyte-Adult_Enterocyte	Enterocyte-Enterocyte
EVA1A	3.241856747471206	1.3683130654901212	7.543861715067085	2.890543480152251e-13	3.367222831915851e-12	19.481469506183963	Second_trim_Enterocyte-Adult_Enterocyte	Enterocyte-Enterocyte
SNRPC	1.115390799442208	6.180008675645445	7.608783966691819	1.862413457713578e-13	3.4089584694543497e-12	19.591655340428407	Second_trim_TA-Adult_TA	TA-TA
SPPL2A	-1.9311296444476256	5.610567433254556	-7.684629215306149	1.1105944150882003e-13	3.414295717653196e-12	20.34321402720193	Second_trim_Colonocyte-Adult_Colonocyte	Colonocyte-Colonocyte
GSG1	-3.749491595010926	0.5229082451817503	-7.541327401277638	2.940407551041878e-13	3.421722135548213e-12	19.545463190189313	Second_trim_Enterocyte-Adult_Enterocyte	Enterocyte-Enterocyte
CAVIN3	2.8094716469934116	1.8425797682570637	7.541285117225159	2.941246664447296e-13	3.421722135548213e-12	19.46343091375805	Second_trim_Enterocyte-Adult_Enterocyte	Enterocyte-Enterocyte
PLSCR4	2.394780940890058	3.2852516133278504	7.540468721937244	2.9574941172693837e-13	3.438333040995871e-12	19.371708149106556	Second_trim_Enterocyte-Adult_Enterocyte	Enterocyte-Enterocyte
APOA1	-7.817614807709115	5.294639191062798	-7.809740884815093	4.695678820435624e-14	3.4452077127078517e-12	21.37552756633613	Adult_Stem_cells-Adult_Enterocyte	Stem_cells-Enterocyte
GYG1	1.532315274091412	3.886104331046148	7.539980145678448	2.9672597755256945e-13	3.4473912308868714e-12	19.252366917690217	Second_trim_Enterocyte-Adult_Enterocyte	Enterocyte-Enterocyte
RDH13	-1.6801421610726837	4.146235109440598	-7.539771628909489	2.971437278051788e-13	3.4499493184401805e-12	19.26523756817968	Second_trim_Enterocyte-Adult_Enterocyte	Enterocyte-Enterocyte
TCEA2	2.399452763048642	2.574292986542708	7.537364851819048	3.02007718836049e-13	3.504092216820656e-12	19.339551648606985	Second_trim_Enterocyte-Adult_Enterocyte	Enterocyte-Enterocyte
EXOSC3	1.29020048595509	4.056097403043291	7.604123899777409	1.9222882477606986e-13	3.514868835853122e-12	19.687462229077205	Second_trim_TA-Adult_TA	TA-TA
B3GNTL1	1.887910413029684	1.8706015034717425	7.635952266569589	1.5482326886716771e-13	3.524803026021489e-12	20.12274819767691	Second_trim_Stem_cells-Second_trim_Enterocyte	Stem_cells-Enterocyte
ATL3	-2.1105850581073535	3.669631781135416	-7.679371156082191	1.151257506959212e-13	3.533085867578517e-12	20.4169718557276	Second_trim_Colonocyte-Adult_Colonocyte	Colonocyte-Colonocyte
NRBP2	-2.224249045990488	2.606367036005511	-7.602655597576534	1.9415439686074845e-13	3.546364098307938e-12	19.946791999515806	Second_trim_TA-Adult_TA	TA-TA
GGT7	-2.625805556885222	3.4124925546278857	-7.8274631456826524	4.1532845056236934e-14	3.5726430560197505e-12	21.45903446604079	Second_trim_Stem_cells-Adult_Stem_cells	Stem_cells-Stem_cells
MYH10	2.950686071811373	2.2870986029308393	7.676830530870582	1.1714281032802518e-13	3.5886802700841668e-12	20.415525890422817	Second_trim_Colonocyte-Adult_Colonocyte	Colonocyte-Colonocyte
SLC7A6	-2.009601369065944	3.233846348995667	-7.599940465730743	1.9776532495386732e-13	3.6085455635782977e-12	19.8680608178951	Second_trim_TA-Adult_TA	TA-TA
TMEM82	-1.9011003481820672	3.3886454199937552	-7.631680551109472	1.593918762496223e-13	3.624089769623574e-12	19.997970062153975	Second_trim_Stem_cells-Second_trim_Enterocyte	Stem_cells-Enterocyte
PPA1	1.260623457278987	7.120522240004324	7.629978303942173	1.612492491313771e-13	3.661553170782973e-12	19.82469419332592	Second_trim_Stem_cells-Second_trim_Enterocyte	Stem_cells-Enterocyte
BAD	-1.4393525424391864	5.595632701829733	-7.597554004782595	2.0099376628085993e-13	3.6636254141924596e-12	19.66348933583074	Second_trim_TA-Adult_TA	TA-TA
MUC12	-5.021961712564454	5.444297275761649	-7.5972730968632	2.0137718444179586e-13	3.666786647260312e-12	19.831924322055674	Second_trim_TA-Adult_TA	TA-TA
MCOLN1	-1.7320375929639007	3.324357997141017	-7.629430578165325	1.6185141527649425e-13	3.670453783841743e-12	20.03272738871812	Second_trim_Stem_cells-Second_trim_Enterocyte	Stem_cells-Enterocyte
HKDC1	3.2297021536642676	3.861250667904094	7.596521621827056	2.0240643980844534e-13	3.681688804099034e-12	19.683035740339008	Second_trim_TA-Adult_TA	TA-TA
ARFGEF3	-2.914084476700065	3.601784642254148	-7.529644372610134	3.18146217937518e-13	3.688890609312708e-12	19.375939908282696	Second_trim_Enterocyte-Adult_Enterocyte	Enterocyte-Enterocyte
ETV4	3.409786143579011	2.594035136800698	7.870944404540778	3.0707173619659133e-14	3.69799079825164e-12	21.770647196144782	Adult_Stem_cells-Adult_Colonocyte	Stem_cells-Colonocyte
ANP32A	1.0852649984374532	6.309509399333029	7.527823898402424	3.220738022566584e-13	3.731952710687305e-12	19.014227681714782	Second_trim_Enterocyte-Adult_Enterocyte	Enterocyte-Enterocyte
FGFBP1	-4.063803540703956	3.024856804645544	-7.5938865535211955	2.060567000859801e-13	3.744185324559193e-12	19.910467737951404	Second_trim_TA-Adult_TA	TA-TA
TFEC	-2.512726346341448	1.9645412884508624	-7.626310318361102	1.6532434386909278e-13	3.744349795904148e-12	19.922314836770607	Second_trim_Stem_cells-Second_trim_Enterocyte	Stem_cells-Enterocyte
CAMK1D	2.64098144256963	3.938421837354413	7.797014185704783	5.127736547710177e-14	3.746465924523644e-12	21.289843731713795	Adult_Stem_cells-Adult_Enterocyte	Stem_cells-Enterocyte
TPM3	-1.433056182130608	7.723983182788639	-7.6689429938801235	1.2362958628618176e-13	3.780770290243969e-12	20.145716252134996	Second_trim_Colonocyte-Adult_Colonocyte	Colonocyte-Colonocyte
TXNRD1	-2.3686535087663807	4.684652003700118	-7.668330976922728	1.241474748278274e-13	3.789970638887276e-12	20.29405850627638	Second_trim_Colonocyte-Adult_Colonocyte	Colonocyte-Colonocyte
TOX	-2.960601661948859	3.4660026951608867	-7.818001753400158	4.4346698278466426e-14	3.795990418326376e-12	21.38797299703628	Second_trim_Stem_cells-Adult_Stem_cells	Stem_cells-Stem_cells
PSIP1	1.7569675119337569	4.727080532100214	7.623738194991965	1.6824235164445062e-13	3.805502518672794e-12	19.925565956739277	Second_trim_Stem_cells-Second_trim_Enterocyte	Stem_cells-Enterocyte
KRT80	-3.607557841519146	0.6977968254435444	-7.524811275487553	3.286786273523715e-13	3.8059590124848215e-12	19.440507514259505	Second_trim_Enterocyte-Adult_Enterocyte	Enterocyte-Enterocyte
MOGAT3	-2.55070079812568	4.422791133478501	-7.793579006814771	5.2509314389366476e-14	3.820490199446323e-12	21.25187719380083	Adult_Stem_cells-Adult_Enterocyte	Stem_cells-Enterocyte
BAK1	-1.674753463182312	4.399508414834785	-7.590757292362499	2.104759206389226e-13	3.820509902491545e-12	19.720105496110985	Second_trim_TA-Adult_TA	TA-TA
SUV39H2	1.8322326630510648	2.2261123336855735	7.622262770831767	1.6993904201573838e-13	3.8389075700890344e-12	20.03618483264831	Second_trim_Stem_cells-Second_trim_Enterocyte	Stem_cells-Enterocyte
POMC	3.341086220120361	2.0031192821556716	7.665752808524401	1.2635271210636304e-13	3.850560312044173e-12	20.349467585990897	Second_trim_Colonocyte-Adult_Colonocyte	Colonocyte-Colonocyte
CST3	-1.558914521363345	9.5422699138751	-7.863549123789252	3.2328281772439995e-14	3.866551070618817e-12	21.56490048612608	Adult_Stem_cells-Adult_Colonocyte	Stem_cells-Colonocyte
LYRM1	1.9022756999503931	4.027285611480077	7.662659043586857	1.2905000412331354e-13	3.925907965159061e-12	20.200795945085755	Second_trim_Colonocyte-Adult_Colonocyte	Colonocyte-Colonocyte
SLC51B	-3.379541292842459	4.118290681225991	-7.859186001651782	3.332403398298104e-14	3.958532526604184e-12	21.707531106757273	Adult_Stem_cells-Adult_Colonocyte	Stem_cells-Colonocyte
TNIP1	-1.3087122292272344	5.462143373343834	-7.518822409087584	3.422074806930144e-13	3.9599914034866915e-12	18.986396701833996	Second_trim_Enterocyte-Adult_Enterocyte	Enterocyte-Enterocyte
VTN	3.4016098781394732	1.5093439277098215	7.518697944344768	3.424943906938861e-13	3.960686788275919e-12	19.2925065250156	Second_trim_Enterocyte-Adult_Enterocyte	Enterocyte-Enterocyte
MKL1	-1.9391119948828075	3.324988876016056	-7.518216303674368	3.4360688063452073e-13	3.970922137418928e-12	19.163505572196073	Second_trim_Enterocyte-Adult_Enterocyte	Enterocyte-Enterocyte
CUEDC1	-2.9514310423364316	2.01296117466016	-7.809156882787301	4.714694232613225e-14	4.015999545848397e-12	21.371498710799436	Second_trim_Stem_cells-Adult_Stem_cells	Stem_cells-Stem_cells
SLC35G1	-1.7871735048761623	3.824622557479312	-7.614433820728223	1.7922833057756e-13	4.043520812074099e-12	19.87382459760077	Second_trim_Stem_cells-Second_trim_Enterocyte	Stem_cells-Enterocyte
NXPE2	-4.209587280133725	1.7258519247017818	-7.807256297616293	4.7771058503342684e-14	4.049408852356165e-12	21.358690126384865	Second_trim_Stem_cells-Adult_Stem_cells	Stem_cells-Stem_cells
MELTF-AS1	2.500285518105	1.318703303401484	7.514682722717738	3.5187835766336305e-13	4.063822672961406e-12	19.306715530406432	Second_trim_Enterocyte-Adult_Enterocyte	Enterocyte-Enterocyte
PLEKHM1	-2.37840952275584	3.7924997051607874	-7.581032091540823	2.2481514164533866e-13	4.076554520675912e-12	19.74382298513535	Second_trim_TA-Adult_TA	TA-TA
LDHD	-3.3423642614441205	3.090515959887313	-7.853976487535025	3.4552658918172326e-14	4.0767468245211155e-12	21.660306704128352	Adult_Stem_cells-Adult_Colonocyte	Stem_cells-Colonocyte
NUTF2	1.0999282261050911	5.903624770786463	7.579266830024866	2.2751928190687305e-13	4.121308818109769e-12	19.40991615755476	Second_trim_TA-Adult_TA	TA-TA
CASC9	-3.7954274144859586	1.4209952505959238	-7.803985164130716	4.886438322838537e-14	4.1220766180389636e-12	21.332418794882813	Second_trim_Stem_cells-Adult_Stem_cells	Stem_cells-Stem_cells
SIRPA	3.0940479633376117	2.105034192658476	7.655039899259036	1.3593724892445657e-13	4.128236940380627e-12	20.28595452455873	Second_trim_Colonocyte-Adult_Colonocyte	Colonocyte-Colonocyte
UNC5CL	2.293147967478429	2.981909338900072	7.578771285266653	2.282841362750547e-13	4.130878329155446e-12	19.660691044707285	Second_trim_TA-Adult_TA	TA-TA
CENPH	2.327114344793907	2.9098656515736248	7.848435927898188	3.5908430684281085e-14	4.1944800369824294e-12	21.637337108737704	Adult_Stem_cells-Adult_Colonocyte	Stem_cells-Colonocyte
SLC6A6	3.0616393468347245	3.0853308125168897	7.847945550921458	3.6030924610432064e-14	4.1944800369824294e-12	21.633171478864934	Adult_Stem_cells-Adult_Colonocyte	Stem_cells-Colonocyte
CHPF	-1.559304816273543	4.387860904358027	-7.608497709478589	1.8660378202656446e-13	4.204484182900475e-12	19.777959244286755	Second_trim_Stem_cells-Second_trim_Enterocyte	Stem_cells-Enterocyte
BAZ1A	-1.386712145302746	5.332578690590049	-7.5091221088474205	3.65293785596112e-13	4.2159683305216835e-12	18.961871026411597	Second_trim_Enterocyte-Adult_Enterocyte	Enterocyte-Enterocyte
WFIKKN1	-2.988147032662791	1.0393629767968728	-7.508831223475199	3.66009277710855e-13	4.221435936186889e-12	19.309386406613143	Second_trim_Enterocyte-Adult_Enterocyte	Enterocyte-Enterocyte
PYGB	-2.5770129012227816	4.596355388804742	-7.846037221132107	3.651155423784438e-14	4.222283179478401e-12	21.614598280243897	Adult_Stem_cells-Adult_Colonocyte	Stem_cells-Colonocyte
ZNF691	1.847552833435499	2.2472948016327723	7.575246787976722	2.337976763591537e-13	4.22626814139083e-12	19.664271055046797	Second_trim_TA-Adult_TA	TA-TA
VPS37B	-1.8923278381983144	4.976366224988457	-7.574834307326973	2.34451459128146e-13	4.233703598030699e-12	19.583191916058105	Second_trim_TA-Adult_TA	TA-TA
HOXB6	-4.508409196527046	3.27129916564595	-7.799419410000689	5.043180608714248e-14	4.2338471052580856e-12	21.288826389456737	Second_trim_Stem_cells-Adult_Stem_cells	Stem_cells-Stem_cells
PCYOX1L	2.275106739323103	1.973059326833761	7.574253875831196	2.353744979032532e-13	4.2459808702340985e-12	19.68770616789992	Second_trim_TA-Adult_TA	TA-TA
TGFA	-2.428049917598701	2.978703414711548	-7.650121206142382	1.405746889539947e-13	4.261658365476831e-12	20.249381947696307	Second_trim_Colonocyte-Adult_Colonocyte	Colonocyte-Colonocyte
SLCO4A1-AS1	-4.220376858524917	1.193778640996402	-7.797736537672064	5.1021962674680433e-14	4.262897187680716e-12	21.29437539765672	Second_trim_Stem_cells-Adult_Stem_cells	Stem_cells-Stem_cells
FUOM	-1.8897299145281856	5.153652222273184	-7.605997501125785	1.8979905460250272e-13	4.270967901377451e-12	19.732867110101864	Second_trim_Stem_cells-Second_trim_Enterocyte	Stem_cells-Enterocyte
KL	3.094318753912929	1.2415268317266086	7.842909907032009	3.731291213483242e-14	4.2865662611739716e-12	21.542930514141155	Adult_Stem_cells-Adult_Colonocyte	Stem_cells-Colonocyte
LRP4	-3.1471093098288128	2.234247534391826	-7.796146357756807	5.158587301360304e-14	4.289488164588269e-12	21.27923151807081	Second_trim_Stem_cells-Adult_Stem_cells	Stem_cells-Stem_cells
GEMIN6	1.4604968128173654	3.709600592962358	7.572510143913096	2.3816909235068456e-13	4.2919594330522736e-12	19.50301215387239	Second_trim_TA-Adult_TA	TA-TA
KLF13	-1.667296169937878	4.0470584499169995	-7.505684335847405	3.738385363387738e-13	4.308890113232784e-12	18.987713440416343	Second_trim_Enterocyte-Adult_Enterocyte	Enterocyte-Enterocyte
OXT	-2.3748139768103314	1.7910717201747886	-7.602222879433185	1.9472549482142565e-13	4.376186088251911e-12	19.843054564166746	Second_trim_Stem_cells-Second_trim_Enterocyte	Stem_cells-Enterocyte
CKMT1B	-3.4129683756813005	3.86880227651473	-7.645948353598804	1.446309974528208e-13	4.3770302903312936e-12	20.218460750824015	Second_trim_Colonocyte-Adult_Colonocyte	Colonocyte-Colonocyte
RBBP8	-1.6092924079489634	3.9652226415584986	-7.501403903328641	3.847535046762917e-13	4.4317715690352276e-12	18.96446066571854	Second_trim_Enterocyte-Adult_Enterocyte	Enterocyte-Enterocyte
FREM2	3.260563150925568	1.3267713363327345	7.643796691223997	1.467674481302658e-13	4.434002040226127e-12	20.21380231580008	Second_trim_Colonocyte-Adult_Colonocyte	Colonocyte-Colonocyte
FSTL3	2.9242273144620374	1.7790171593692712	7.643540541716088	1.4702385061146281e-13	4.434076821031716e-12	20.198238175450346	Second_trim_Colonocyte-Adult_Colonocyte	Colonocyte-Colonocyte
EDN3	-2.713642631208286	3.725433990757816	-7.5671252397698066	2.470073228915405e-13	4.4466411054969895e-12	19.692843038142417	Second_trim_TA-Adult_TA	TA-TA
KCNQ1-AS1	3.4581061867588243	0.5556974387911299	7.499919750632174	3.886108984847373e-13	4.473252148543495e-12	19.230547282023437	Second_trim_Enterocyte-Adult_Enterocyte	Enterocyte-Enterocyte
APOM	2.027326421555345	2.795695482482184	7.566046297250391	2.488166828057593e-13	4.4746003245666e-12	19.563632676943737	Second_trim_TA-Adult_TA	TA-TA
CDKN2B	-2.2599374165308284	4.142906522380286	-7.498928588103248	3.912081838232553e-13	4.500182678472782e-12	18.88327977290627	Second_trim_Enterocyte-Adult_Enterocyte	Enterocyte-Enterocyte
SCPEP1	-1.705737132812292	3.701302793847541	-7.596797176934029	2.020284258064251e-13	4.534473485130842e-12	19.637945509344256	Second_trim_Stem_cells-Second_trim_Enterocyte	Stem_cells-Enterocyte
CENPH	1.7258274619617433	2.9098656515736248	7.563315937530451	2.534540018785462e-13	4.553306358851001e-12	19.460508745032676	Second_trim_TA-Adult_TA	TA-TA
LGALS4	-2.020150208160837	10.52030063481176	-7.833153224226776	3.9926223878232584e-14	4.556808636350964e-12	21.30111922450423	Adult_Stem_cells-Adult_Colonocyte	Stem_cells-Colonocyte
SETMAR	1.788581376239461	2.3123903521651625	7.595601826363031	2.036732961362038e-13	4.565523873081375e-12	19.855927066889656	Second_trim_Stem_cells-Second_trim_Enterocyte	Stem_cells-Enterocyte
ZCCHC24	-2.53157232917163	0.9092242691245545	-7.595304691602204	2.0408421517042274e-13	4.568869955520413e-12	19.919628061797887	Second_trim_Stem_cells-Second_trim_Enterocyte	Stem_cells-Enterocyte
PPP1R12B	-2.2424829525424728	3.6456773395255215	-7.561370082144917	2.5681079048862616e-13	4.608869500012733e-12	19.615017632656325	Second_trim_TA-Adult_TA	TA-TA
NTRK2	-4.820295995347904	1.4181990577077117	-7.965616888901487	1.5845205975792795e-14	4.61148311248823e-12	22.386209337256066	Second_trim_Stem_cells-Second_trim_Colonocyte	Stem_cells-Colonocyte
MGME1	1.2973028981923207	3.871399822277545	7.560835729233391	2.577402458004561e-13	4.620800998118649e-12	19.416453199329332	Second_trim_TA-Adult_TA	TA-TA
LIPA	-2.8866926245549727	3.489660332130105	-7.765238378336813	6.385225828197054e-14	4.626506780579956e-12	21.071785668253693	Adult_Stem_cells-Adult_Enterocyte	Stem_cells-Enterocyte
NOP56	1.450902541392872	5.316037303522378	7.592898441063659	2.07442162059333e-13	4.6380986349296706e-12	19.665385384644672	Second_trim_Stem_cells-Second_trim_Enterocyte	Stem_cells-Enterocyte
SAE1	1.4011967821727298	4.4542682528857505	7.5924974916849	2.0800696098930398e-13	4.6404816443785215e-12	19.694744048584283	Second_trim_Stem_cells-Second_trim_Enterocyte	Stem_cells-Enterocyte
TSR1	1.5237543362397807	3.785428252586805	7.592445550724284	2.080802386638634e-13	4.6404816443785215e-12	19.734114078319443	Second_trim_Stem_cells-Second_trim_Enterocyte	Stem_cells-Enterocyte
GNL3	1.760311087717931	5.53007467968957	7.763576425808512	6.458779118063871e-14	4.660462849571542e-12	20.98562447849408	Adult_Stem_cells-Adult_Enterocyte	Stem_cells-Enterocyte
MT1H	6.01906408631438	8.031875721563866	7.635828356183345	1.5495395438823742e-13	4.665182675047244e-12	19.783177882503445	Second_trim_Colonocyte-Adult_Colonocyte	Colonocyte-Colonocyte
APOE	-2.595256490901857	2.9836848218359258	-7.590999269691258	2.1013088644140657e-13	4.680236656938572e-12	19.691636506450777	Second_trim_Stem_cells-Second_trim_Enterocyte	Stem_cells-Enterocyte
SATB2	-3.5075772523731095	4.817956881085582	-7.558681861758915	2.615204302255973e-13	4.6837638488198774e-12	19.528880037716192	Second_trim_TA-Adult_TA	TA-TA
KCNJ2	-3.3340302116075824	2.101677595515492	-7.55782087511386	2.630467644124721e-13	4.706273155912488e-12	19.690725692511897	Second_trim_TA-Adult_TA	TA-TA
TMEM45B	-2.2231768268685954	6.456364851662431	-7.760888507941069	6.579511792734416e-14	4.728042589494994e-12	20.973856474121884	Adult_Stem_cells-Adult_Enterocyte	Stem_cells-Enterocyte
TNFRSF14-AS1	-1.706807198371903	4.348093720737434	-7.588925656682887	2.1310581915639905e-13	4.740450718610242e-12	19.67954987961227	Second_trim_Stem_cells-Second_trim_Enterocyte	Stem_cells-Enterocyte
TOP2A	3.3727542594603506	3.83344744354348	7.826425660947041	4.1832585140385717e-14	4.741900444806437e-12	21.476983452893037	Adult_Stem_cells-Adult_Colonocyte	Stem_cells-Colonocyte
SRI	-1.4181811802456288	8.289984157890034	-7.825536786419337	4.2091087443878015e-14	4.741900444806437e-12	21.326787589976533	Adult_Stem_cells-Adult_Colonocyte	Stem_cells-Colonocyte
TJP3	-1.8079730592922152	5.451430744861519	-7.824082020217814	4.2517567530777065e-14	4.759242078348904e-12	21.446717851545497	Adult_Stem_cells-Adult_Colonocyte	Stem_cells-Colonocyte
TKT	1.4795608428288194	6.825273954776	7.587262272790179	2.155221932061061e-13	4.788102465349905e-12	19.540344756120433	Second_trim_Stem_cells-Second_trim_Enterocyte	Stem_cells-Enterocyte
JDP2	-2.329133387208865	2.867710058455417	-7.58698377041322	2.1592940117765766e-13	4.791053625621674e-12	19.865847901604837	Second_trim_Stem_cells-Second_trim_Enterocyte	Stem_cells-Enterocyte
REG4	3.728316879988293	4.827478203939669	7.554615444455787	2.688068631723975e-13	4.804406801142686e-12	19.36798502069294	Second_trim_TA-Adult_TA	TA-TA
POLD3	-1.906123019133563	4.069638053056861	-7.488218688347874	4.20387360752799e-13	4.832655756066739e-12	18.93152101621309	Second_trim_Enterocyte-Adult_Enterocyte	Enterocyte-Enterocyte
CDHR2	-3.800817483499084	5.405471306523434	-7.756369350721018	6.787536014372351e-14	4.8575390935643444e-12	20.97214925426484	Adult_Stem_cells-Adult_Enterocyte	Stem_cells-Enterocyte
COX4I1	-1.0962363211139543	9.991773754125706	-7.48694856274711	4.239870151526006e-13	4.870829775391257e-12	18.555069647292324	Second_trim_Enterocyte-Adult_Enterocyte	Enterocyte-Enterocyte
TWF1	-1.1326178740633113	5.693559422212608	-7.486650452881046	4.2483627777154e-13	4.877377437506004e-12	18.755860413714807	Second_trim_Enterocyte-Adult_Enterocyte	Enterocyte-Enterocyte
UNC5D	-3.5334569584095306	1.0127401056257928	-7.486140103709482	4.2629406606288113e-13	4.890898148219468e-12	19.142924222680016	Second_trim_Enterocyte-Adult_Enterocyte	Enterocyte-Enterocyte
PXMP2	-2.2843266387952266	5.709139366174862	-7.628053393797906	1.633752971250899e-13	4.910257208947194e-12	19.96922155241967	Second_trim_Colonocyte-Adult_Colonocyte	Colonocyte-Colonocyte
ATP6V0A2	-1.599117284878746	3.6884114143878146	-7.48539464632694	4.284322930595058e-13	4.912202692977734e-12	18.89560028123064	Second_trim_Enterocyte-Adult_Enterocyte	Enterocyte-Enterocyte
ENTPD7	-2.0255041636193125	2.635600946496273	-7.582450568603902	2.2266520921160826e-13	4.934238430524243e-12	19.73824732950009	Second_trim_Stem_cells-Second_trim_Enterocyte	Stem_cells-Enterocyte
NHP2	1.530325354032831	6.387862892461125	7.581973084314952	2.2338664132849974e-13	4.943951243191714e-12	19.53354608833189	Second_trim_Stem_cells-Second_trim_Enterocyte	Stem_cells-Enterocyte
TYMP	-2.132711248145425	4.3256186230064335	-7.484054257980365	4.323036056815204e-13	4.953336983209127e-12	18.847110583983152	Second_trim_Enterocyte-Adult_Enterocyte	Enterocyte-Enterocyte
VRK1	2.726703888016092	3.384991136935397	7.7514253379635	7.022553514731497e-14	5.005217529560874e-12	20.984624161365375	Adult_Stem_cells-Adult_Enterocyte	Stem_cells-Enterocyte
SPTLC3	2.503743772039134	3.057307945387366	7.62478544644726	1.6704819288152589e-13	5.012019835218565e-12	20.01244293161392	Second_trim_Colonocyte-Adult_Colonocyte	Colonocyte-Colonocyte
SDR16C5	-3.7426864666528776	1.8629597859453368	-7.579709843976639	2.2683764603073377e-13	5.013973386061611e-12	19.82471400551085	Second_trim_Stem_cells-Second_trim_Enterocyte	Stem_cells-Enterocyte
LINC01133	-2.242918351866761	4.921486363329522	-7.480426220731529	4.429558825947094e-13	5.072062702864798e-12	18.719924605328483	Second_trim_Enterocyte-Adult_Enterocyte	Enterocyte-Enterocyte
RNF213	-1.626899880563185	5.610790558881529	-7.4802161804702685	4.435804408815933e-13	5.075664684080557e-12	18.724069607499658	Second_trim_Enterocyte-Adult_Enterocyte	Enterocyte-Enterocyte
TXNDC11	-1.6236955602963024	4.521574196324179	-7.480125015690964	4.43851790893999e-13	5.075664684080557e-12	18.786401470484588	Second_trim_Enterocyte-Adult_Enterocyte	Enterocyte-Enterocyte
FAM160B1	-1.7095357187037186	3.389207270910764	-7.478071316405872	4.500081158035927e-13	5.142697459530324e-12	18.836552997269372	Second_trim_Enterocyte-Adult_Enterocyte	Enterocyte-Enterocyte
GNPDA1	-1.464192001438423	3.839862008472456	-7.575479606935148	2.3342945165804096e-13	5.153154342418092e-12	19.525963320630822	Second_trim_Stem_cells-Second_trim_Enterocyte	Stem_cells-Enterocyte
MYO10	1.3282869027873296	5.59757937450438	7.574847711971708	2.3443018442921224e-13	5.16871197033195e-12	19.55197090846427	Second_trim_Stem_cells-Second_trim_Enterocyte	Stem_cells-Enterocyte
ARHGAP39	-2.1297562929040765	2.315821282862746	-7.477202351701781	4.5263825444635573e-13	5.169371614873946e-12	19.011268277111576	Second_trim_Enterocyte-Adult_Enterocyte	Enterocyte-Enterocyte
BEX4	2.511786869788886	4.809996752781989	7.767843029063936	6.271610674453618e-14	5.190277990393794e-12	20.974360993854795	Second_trim_Stem_cells-Adult_Stem_cells	Stem_cells-Stem_cells
CTTNBP2NL	-1.5640658215921843	4.513994657707574	-7.475868563161266	4.56704795829895e-13	5.212404669791913e-12	18.800610614855152	Second_trim_Enterocyte-Adult_Enterocyte	Enterocyte-Enterocyte
NR0B2	2.6900868005680216	3.4277720001354153	7.475770474415252	4.570052723554614e-13	5.212427214808011e-12	18.71278832392197	Second_trim_Enterocyte-Adult_Enterocyte	Enterocyte-Enterocyte
CPSF1	-1.4516932715782789	4.742731637875219	-7.475413182600808	4.581014170744929e-13	5.221518893573626e-12	18.7340582423024	Second_trim_Enterocyte-Adult_Enterocyte	Enterocyte-Enterocyte
CNTLN	2.780115344449378	2.2740696640566704	7.809647182335359	4.6987247170523405e-14	5.226059299947005e-12	21.361387160418495	Adult_Stem_cells-Adult_Colonocyte	Stem_cells-Colonocyte
MSLN	-3.0928267516144152	2.8575848772916466	-7.572583959210664	2.380501318779986e-13	5.241905930458527e-12	19.62604452130414	Second_trim_Stem_cells-Second_trim_Enterocyte	Stem_cells-Enterocyte
LRRC1	-1.927545588789719	4.701499890023566	-7.80740610230498	4.7721570923937305e-14	5.274139692872109e-12	21.36114290812888	Adult_Stem_cells-Adult_Colonocyte	Stem_cells-Colonocyte
SELENOM	3.417822955767142	3.9409893910838782	7.617001916040831	1.7612732489850904e-13	5.2753608016771256e-12	19.962835155080025	Second_trim_Colonocyte-Adult_Colonocyte	Colonocyte-Colonocyte
SPINT1	-1.7304073859223497	6.882884865723595	-7.743173102844224	7.432838533676311e-14	5.2761067672786866e-12	20.834841878433267	Adult_Stem_cells-Adult_Enterocyte	Stem_cells-Enterocyte
HERC2	-1.3735014007863864	5.391348757661168	-7.473572461914852	4.637897984916263e-13	5.2829076720553025e-12	18.716220917656383	Second_trim_Enterocyte-Adult_Enterocyte	Enterocyte-Enterocyte
B3GALT4	-2.9690212627498656	3.22874520563932	-7.943316041805639	1.852689431798307e-14	5.28938684493583e-12	22.265083974555544	Second_trim_Stem_cells-Second_trim_Colonocyte	Stem_cells-Colonocyte
RENBP	-2.9742847326825035	1.892347704759758	-7.941376174471092	1.878032209288864e-14	5.28938684493583e-12	22.26157648645379	Second_trim_Stem_cells-Second_trim_Colonocyte	Stem_cells-Colonocyte
BEND5	2.392393377836843	1.6017497435122503	7.570614583829008	2.4124412684530853e-13	5.3055477871193665e-12	19.712114233028153	Second_trim_Stem_cells-Second_trim_Enterocyte	Stem_cells-Enterocyte
CAD	2.147904606641699	2.8398366838993434	7.805587307716508	4.8325841454797975e-14	5.307332348953976e-12	21.34834054932671	Adult_Stem_cells-Adult_Colonocyte	Stem_cells-Colonocyte
SNTB1	3.225695133901464	2.3998570765548206	7.741469612512619	7.520431948219837e-14	5.316671363555254e-12	20.895808229111125	Adult_Stem_cells-Adult_Enterocyte	Stem_cells-Enterocyte
NDC1	1.8995361233276489	3.1582057189578068	7.569412544551035	2.432143558466318e-13	5.342149788419979e-12	19.63735008043335	Second_trim_Stem_cells-Second_trim_Enterocyte	Stem_cells-Enterocyte
NME4	2.0989608589457105	5.108369428101778	7.470716595682573	4.727533332976349e-13	5.381498504591461e-12	18.78923760197351	Second_trim_Enterocyte-Adult_Enterocyte	Enterocyte-Enterocyte
EXOC3L1	-2.6480834640483746	1.4043814610415584	-7.47015013373388	4.745514346756339e-13	5.3984476562253525e-12	19.030338297221483	Second_trim_Enterocyte-Adult_Enterocyte	Enterocyte-Enterocyte
SNX24	-2.1653850052831873	3.138533065887769	-7.936084953338399	1.9489106696683743e-14	5.4018854148808175e-12	22.228372396571835	Second_trim_Stem_cells-Second_trim_Colonocyte	Stem_cells-Colonocyte
RABEPK	1.39663693450622	3.599881929433184	7.567541250555336	2.463131532165541e-13	5.403417439029482e-12	19.552531248648055	Second_trim_Stem_cells-Second_trim_Enterocyte	Stem_cells-Enterocyte
GCNT3	-3.204545756176391	4.920591324948002	-7.536483330389768	3.038088013096385e-13	5.4244471252238314e-12	19.3991204993688	Second_trim_TA-Adult_TA	TA-TA
DAPK2	-2.7197176802696523	3.9853204508503066	-7.6125623430361085	1.8152201209329938e-13	5.42763249173492e-12	19.958630848092824	Second_trim_Colonocyte-Adult_Colonocyte	Colonocyte-Colonocyte
SLC22A3	-3.2230962552769116	1.7278993972019956	-7.469169674544314	4.776796141318136e-13	5.4304957174282095e-12	19.003432762959054	Second_trim_Enterocyte-Adult_Enterocyte	Enterocyte-Enterocyte
THOC6	1.155205076262063	4.706220175753803	7.535546725613745	3.057340282083196e-13	5.453245761566575e-12	19.192881868369007	Second_trim_TA-Adult_TA	TA-TA
UBA7	-2.0251199645407634	3.656063522728605	-7.5352462761784675	3.0635415724604423e-13	5.458730912071861e-12	19.43559559566993	Second_trim_TA-Adult_TA	TA-TA
DOCK1	-1.6201339960329095	3.9918692293845486	-7.467800587619901	4.820817421474477e-13	5.4769755246445876e-12	18.750072463526813	Second_trim_Enterocyte-Adult_Enterocyte	Enterocyte-Enterocyte
CDKN2B	-3.839754962029354	4.142906522380286	-7.9313343644743215	2.0147931839062424e-14	5.497237277714188e-12	22.19717327129338	Second_trim_Stem_cells-Second_trim_Colonocyte	Stem_cells-Colonocyte
CAMKV	3.3575408729067298	0.9690377556153064	7.466824274780714	4.852453480666037e-13	5.509333074082596e-12	19.011014888726315	Second_trim_Enterocyte-Adult_Enterocyte	Enterocyte-Enterocyte
AP000357.2	3.574700764652562	1.0431936149283163	7.799099889073945	5.054333656106586e-14	5.516173393933326e-12	21.253918354848302	Adult_Stem_cells-Adult_Colonocyte	Stem_cells-Colonocyte
SULT2A1	4.969365484948661	2.502527479468599	7.609608758660445	1.8520093593389822e-13	5.528168791927744e-12	19.946492289031394	Second_trim_Colonocyte-Adult_Colonocyte	Colonocyte-Colonocyte
ORAI3	2.2484191978417103	3.1843570167006416	7.609135677225171	1.8579698787156657e-13	5.536496590807671e-12	19.885117971825824	Second_trim_Colonocyte-Adult_Colonocyte	Colonocyte-Colonocyte
EGFR-AS1	2.538177521298703	1.7646479417736929	7.532102569077068	3.129175994747745e-13	5.5699970662879826e-12	19.43905689019836	Second_trim_TA-Adult_TA	TA-TA
HIKESHI	1.2398655866689028	4.682591400303966	7.531784653607084	3.135890114723884e-13	5.576264071620007e-12	19.17361381064268	Second_trim_TA-Adult_TA	TA-TA
YBX3	1.508744571406317	6.033534034638351	7.561650555530852	2.563242572044972e-13	5.6159776402822195e-12	19.4512234133578	Second_trim_Stem_cells-Second_trim_Enterocyte	Stem_cells-Enterocyte
WDR35	2.7975125860108188	1.634900904855081	7.7952160279357745	5.1918633805100624e-14	5.631075673942031e-12	21.236477939966377	Adult_Stem_cells-Adult_Colonocyte	Stem_cells-Colonocyte
BNC2	3.015759991417323	1.2936375556107558	7.462833882779615	4.983897149217192e-13	5.6548935685270035e-12	18.946200609428686	Second_trim_Enterocyte-Adult_Enterocyte	Enterocyte-Enterocyte
GSTP1	1.3083776952773238	9.462167656930488	7.461582190722789	5.025846219179296e-13	5.698787446708367e-12	18.399807531112018	Second_trim_Enterocyte-Adult_Enterocyte	Enterocyte-Enterocyte
EXO1	3.109795612944732	1.3213848422651742	7.55908112405709	2.608155949310646e-13	5.7000913169995735e-12	19.71356044372779	Second_trim_Stem_cells-Second_trim_Enterocyte	Stem_cells-Enterocyte
KRT19	2.356763962888784	9.304566167368254	7.559080765329719	2.608162273670061e-13	5.7000913169995735e-12	19.371645355583723	Second_trim_Stem_cells-Second_trim_Enterocyte	Stem_cells-Enterocyte
LGR5	3.3331042971940437	2.338934879355645	7.923845970080424	2.1231351112480724e-14	5.7037208173252045e-12	22.140160434643988	Second_trim_Stem_cells-Second_trim_Colonocyte	Stem_cells-Colonocyte
CCHCR1	1.7222458494873047	3.8354495608076618	7.55848642937582	2.6186611976072273e-13	5.715882729077175e-12	19.59862887417218	Second_trim_Stem_cells-Second_trim_Enterocyte	Stem_cells-Enterocyte
AC007182.1	-3.676029143669048	1.485250776625162	-7.752967880098775	6.948378766841269e-14	5.7232353786123695e-12	20.995513003567225	Second_trim_Stem_cells-Adult_Stem_cells	Stem_cells-Stem_cells
UNC93A	2.9715895876992366	1.5515337571167884	7.527386397414824	3.230247892516987e-13	5.738208412933024e-12	19.423225755057125	Second_trim_TA-Adult_TA	TA-TA
SLC35B1	-1.728623316150227	5.023915481079096	-7.729615262310923	8.15882861795726e-14	5.74473650511168e-12	20.80295554594696	Adult_Stem_cells-Adult_Enterocyte	Stem_cells-Enterocyte
KCNG3	-3.608190022545558	0.9809267953686084	-7.751408686228947	7.023358477570299e-14	5.757835011048476e-12	20.98055374765468	Second_trim_Stem_cells-Adult_Stem_cells	Stem_cells-Stem_cells
AC011365.1	-3.091034106540865	0.9510710395395872	-7.45955718173969	5.094450027651193e-13	5.772828447945823e-12	19.004013504969045	Second_trim_Enterocyte-Adult_Enterocyte	Enterocyte-Enterocyte
RPL22L1	1.774147751681646	6.947050448307116	7.459074843224886	5.110926411880787e-13	5.787742996385363e-12	18.52148228011864	Second_trim_Enterocyte-Adult_Enterocyte	Enterocyte-Enterocyte
PLCE1	-1.9887870657178088	4.31722780259688	-7.525850234819098	3.2638588613459697e-13	5.788537544490157e-12	19.265645608106503	Second_trim_TA-Adult_TA	TA-TA
CEP55	2.2420805241763984	2.03079925864899	7.525788814321735	3.2652098736243293e-13	5.788537544490157e-12	19.26833037358081	Second_trim_TA-Adult_TA	TA-TA
COL2A1	4.145284094074577	1.3859675343828968	7.601867520615717	1.9519573288900366e-13	5.8066573896214334e-12	19.922535623763643	Second_trim_Colonocyte-Adult_Colonocyte	Colonocyte-Colonocyte
PHF14	1.2860413851934158	5.50632534474826	7.555804723660509	2.666553865457893e-13	5.8131540073190665e-12	19.40722442381008	Second_trim_Stem_cells-Second_trim_Enterocyte	Stem_cells-Enterocyte
BTBD9	-1.8294931558529977	2.690107885702025	-7.458180869497319	5.141602960228881e-13	5.818708418115147e-12	18.769533883542607	Second_trim_Enterocyte-Adult_Enterocyte	Enterocyte-Enterocyte
AC124067.4	1.722202831193441	2.5114724574791265	7.523795881686434	3.309347008875673e-13	5.860833414704564e-12	19.2664039405842	Second_trim_TA-Adult_TA	TA-TA
EHBP1L1	-2.928808507909675	3.856137624475245	-7.599492076333378	1.983679871616721e-13	5.890989441865846e-12	19.89946391896249	Second_trim_Colonocyte-Adult_Colonocyte	Colonocyte-Colonocyte
AKR1C3	-2.3546071062548704	5.193901613896564	-7.724423324383541	8.45499562570429e-14	5.929362795825234e-12	20.698170959320013	Adult_Stem_cells-Adult_Enterocyte	Stem_cells-Enterocyte
RNASEH2A	1.8856504836204129	2.888263458076196	7.521814636292402	3.353808063780796e-13	5.933555867248252e-12	19.191073825911275	Second_trim_TA-Adult_TA	TA-TA
IGSF9	-2.2054613001064993	3.517549740646204	-7.551354909211541	2.7479352050256645e-13	5.983097824209247e-12	19.44534795869841	Second_trim_Stem_cells-Second_trim_Enterocyte	Stem_cells-Enterocyte
FAR1	-1.5575396758194628	5.195492916777704	-7.518987563068328	3.418271415437687e-13	6.041483345786728e-12	19.173440855496523	Second_trim_TA-Adult_TA	TA-TA
PHLDB2	2.4647579260878807	1.687454076901439	7.549485994468072	2.782840866708065e-13	6.051552579633403e-12	19.59630554525384	Second_trim_Stem_cells-Second_trim_Enterocyte	Stem_cells-Enterocyte
UBE2J1	-1.2141240000383506	5.559781702279282	-7.451551246015864	5.374829412057872e-13	6.0787092741809955e-12	18.539510964720392	Second_trim_Enterocyte-Adult_Enterocyte	Enterocyte-Enterocyte
MTOR	-1.804341205016984	3.357051132471077	-7.451205139910884	5.387287453914132e-13	6.0888552440290315e-12	18.70068139643195	Second_trim_Enterocyte-Adult_Enterocyte	Enterocyte-Enterocyte
NOTUM	3.4558432590023536	0.586240010000484	7.547667793153982	2.817218669750942e-13	6.118690598406835e-12	19.643258951918178	Second_trim_Stem_cells-Second_trim_Enterocyte	Stem_cells-Enterocyte
C12orf76	1.5161762706038515	3.5069893244678445	7.450116457475125	5.42666022447552e-13	6.129388152638522e-12	18.691740866730292	Second_trim_Enterocyte-Adult_Enterocyte	Enterocyte-Enterocyte
GGT6	-2.8686861180272873	4.447413766125933	-8.121442843852503	5.268458237226654e-15	6.133187849230123e-12	23.461476473463744	Second_trim_Goblet_cell-Adult_Goblet_cell	Goblet_cell-Goblet_cell
ZNF256	2.155053468297239	1.4394455279158689	7.515828161937462	3.4917581982161545e-13	6.165124535616834e-12	19.32386055865059	Second_trim_TA-Adult_TA	TA-TA
NAT10	1.5475594730373166	3.461697382540807	7.54626796537028	2.8439709444810143e-13	6.165801526888203e-12	19.44442363477991	Second_trim_Stem_cells-Second_trim_Enterocyte	Stem_cells-Enterocyte
NDRG2	1.5882634673686802	4.930889759102665	7.546163789576083	2.845971842098209e-13	6.165801526888203e-12	19.392900035104542	Second_trim_Stem_cells-Second_trim_Enterocyte	Stem_cells-Enterocyte
ZNF367	2.5895033577707314	1.7925427054260412	7.545835509451853	2.8522861773509543e-13	6.171824191933378e-12	19.60085549042252	Second_trim_Stem_cells-Second_trim_Enterocyte	Stem_cells-Enterocyte
MCM3AP-AS1	2.1137146778248814	1.9971281624199713	7.54510526452861	2.8663817103472044e-13	6.1893182460754916e-12	19.55589432971869	Second_trim_Stem_cells-Second_trim_Enterocyte	Stem_cells-Enterocyte
BCAR1	-1.6318202448934498	4.8425023288395614	-7.545049553240036	2.867459890662623e-13	6.1893182460754916e-12	19.41383463715974	Second_trim_Stem_cells-Second_trim_Enterocyte	Stem_cells-Enterocyte
BNIP3	-1.7366670757941929	3.921411994204464	-7.544164774088743	2.88463670340005e-13	6.218706927749589e-12	19.286808281666687	Second_trim_Stem_cells-Second_trim_Enterocyte	Stem_cells-Enterocyte
BIRC5	2.8687663011999764	3.238574032295252	7.543839305000048	2.8909807370230074e-13	6.2205157705473815e-12	19.51073412002333	Second_trim_Stem_cells-Second_trim_Enterocyte	Stem_cells-Enterocyte
RRAS	-1.910691377497101	3.4665284950650914	-7.543756324329936	2.8926003926723593e-13	6.2205157705473815e-12	19.461785704989246	Second_trim_Stem_cells-Second_trim_Enterocyte	Stem_cells-Enterocyte
CHN2	-2.2430412544475495	2.9626179541809603	-7.447448416919775	5.524354141804784e-13	6.235699549075316e-12	18.644316400083675	Second_trim_Enterocyte-Adult_Enterocyte	Enterocyte-Enterocyte
TMEM171	-2.164287237868802	4.68308842214365	-7.44669101848968	5.552401710788347e-13	6.263309991846649e-12	18.577906542992945	Second_trim_Enterocyte-Adult_Enterocyte	Enterocyte-Enterocyte
TUBA1B	1.4973119428200483	8.042373850999095	7.542300860051097	2.921154692048854e-13	6.274194739551917e-12	19.2189670606827	Second_trim_Stem_cells-Second_trim_Enterocyte	Stem_cells-Enterocyte
ZNF433	2.89679242121359	1.3938113580171532	7.445752510259295	5.587350744147466e-13	6.298664860832993e-12	18.864839394802537	Second_trim_Enterocyte-Adult_Enterocyte	Enterocyte-Enterocyte
GNG12	-1.360251383557144	5.773594108119763	-7.777984039342024	5.847948708960593e-14	6.3035111330783875e-12	21.123820026637144	Adult_Stem_cells-Adult_Colonocyte	Stem_cells-Colonocyte
ARMCX3	1.5537362283666436	5.088852198029597	7.445500587824207	5.596768904922971e-13	6.305211523726769e-12	18.516874765634004	Second_trim_Enterocyte-Adult_Enterocyte	Enterocyte-Enterocyte
ATP6V1B2	1.4302860277631737	4.744449651733834	7.512274506526952	3.5762769153650153e-13	6.307974494555949e-12	19.069064041263474	Second_trim_TA-Adult_TA	TA-TA
ZNF626	2.664199301942382	1.7183046247729594	7.5113086142383185	3.5995957191616826e-13	6.3372534959386275e-12	19.28795432241356	Second_trim_TA-Adult_TA	TA-TA
NQO1	-2.6768656793733876	4.735861751765647	-7.5112863559839	3.600134845934669e-13	6.3372534959386275e-12	19.22574776552066	Second_trim_TA-Adult_TA	TA-TA
E2F2	-3.936107702054299	2.207927248375988	-7.587475520597375	2.1521090807974905e-13	6.380327465006073e-12	19.90429066679815	Second_trim_Colonocyte-Adult_Colonocyte	Colonocyte-Colonocyte
DACH1	2.1592791065834644	3.2119679370749967	7.539467747070654	2.977535742414864e-13	6.387436011553853e-12	19.396928783560515	Second_trim_Stem_cells-Second_trim_Enterocyte	Stem_cells-Enterocyte
CHFR	-2.012751493913488	3.525365553477115	-7.509798178414227	3.6363617490176364e-13	6.3945769246068435e-12	19.29946712464313	Second_trim_TA-Adult_TA	TA-TA
MET	-1.815107821198876	3.810516256534125	-7.443213308488138	5.682998074751712e-13	6.398227748634069e-12	18.6282577587764	Second_trim_Enterocyte-Adult_Enterocyte	Enterocyte-Enterocyte
DHCR24	-1.9336398831169863	4.501264847911366	-7.4430130177070195	5.690610961883141e-13	6.402670658273416e-12	18.575375669786773	Second_trim_Enterocyte-Adult_Enterocyte	Enterocyte-Enterocyte
SERPINF2	2.782639705335212	1.9911186144133215	7.442205495745299	5.721406257477911e-13	6.433174247783599e-12	18.777414263329604	Second_trim_Enterocyte-Adult_Enterocyte	Enterocyte-Enterocyte
MYBPHL	-3.597146456956561	0.8509765202015108	-7.904246685694331	2.4346771531183857e-14	6.441565522386855e-12	22.00937512094395	Second_trim_Stem_cells-Second_trim_Colonocyte	Stem_cells-Colonocyte
AACS	-1.683538244957631	3.7934639170165823	-7.440509846628481	5.786606145392045e-13	6.50229835977065e-12	18.623379263471733	Second_trim_Enterocyte-Adult_Enterocyte	Enterocyte-Enterocyte
ZNF598	-2.0939376584407716	3.911927611791584	-7.506674871389896	3.7135651130439333e-13	6.523770020520438e-12	19.237041504478128	Second_trim_TA-Adult_TA	TA-TA
C16orf87	1.9417964463305943	4.060783525646405	7.583872051906345	2.205310570918715e-13	6.5269717270140004e-12	19.6609275520226	Second_trim_Colonocyte-Adult_Colonocyte	Colonocyte-Colonocyte
SCML4	2.3936267523512127	2.2472810046771943	7.439646536182125	5.820082226691808e-13	6.5357090573950065e-12	18.682552291918476	Second_trim_Enterocyte-Adult_Enterocyte	Enterocyte-Enterocyte
NFATC2	2.679697996092985	3.0022759421159524	7.58297477454119	2.2187583020564005e-13	6.555661162522651e-12	19.741323814146103	Second_trim_Colonocyte-Adult_Colonocyte	Colonocyte-Colonocyte
G0S2	-4.216982291940412	4.713921408232127	-7.897397540040993	2.5538588027068767e-14	6.597690224371546e-12	21.8944412764504	Second_trim_Stem_cells-Second_trim_Colonocyte	Stem_cells-Colonocyte
KIF5C	-4.322793385272228	1.0704601293233345	-7.896535973834602	2.569252864833725e-14	6.597690224371546e-12	21.936677688507764	Second_trim_Stem_cells-Second_trim_Colonocyte	Stem_cells-Colonocyte
DPF3	-3.0524486352300464	2.0011043647603097	-7.730413765398154	8.114196416801476e-14	6.621032608887259e-12	20.846234716331697	Second_trim_Stem_cells-Adult_Stem_cells	Stem_cells-Stem_cells
TP53	2.031154346728522	4.178051235291774	7.707679643677124	9.484238302330425e-14	6.624550769411754e-12	20.678593707876058	Adult_Stem_cells-Adult_Enterocyte	Stem_cells-Enterocyte
AL157392.5	-2.407176527909495	1.522481737515461	-7.43595166265217	5.965525132572662e-13	6.6947300684436915e-12	18.776351956029032	Second_trim_Enterocyte-Adult_Enterocyte	Enterocyte-Enterocyte
STMN1	2.4258991201688476	6.411017373593021	7.532119228128641	3.1288245598901773e-13	6.7037465600984394e-12	19.19678940453455	Second_trim_Stem_cells-Second_trim_Enterocyte	Stem_cells-Enterocyte
MISP3	-2.9809105352385536	3.6238028416619663	-7.579137180458379	2.2771914668176197e-13	6.716945505670485e-12	19.82306133512897	Second_trim_Colonocyte-Adult_Colonocyte	Colonocyte-Colonocyte
GPN3	1.4670158217935765	3.4181063156710016	7.502111012649185	3.8292898535574937e-13	6.7203074796804975e-12	19.0480849817625	Second_trim_TA-Adult_TA	TA-TA
EXOSC7	1.5765489219541862	4.441183583395631	7.433941740062432	6.046140355601402e-13	6.780841547174803e-12	18.51676597267458	Second_trim_Enterocyte-Adult_Enterocyte	Enterocyte-Enterocyte
CHCHD10	-2.6240775505722373	8.255703695905758	-7.725910007974472	8.369122779487463e-14	6.797284743042329e-12	20.506521403135395	Second_trim_Stem_cells-Adult_Stem_cells	Stem_cells-Stem_cells
PEBP1	-1.6008137496286423	8.285224275732705	-7.433340347333754	6.070469332648985e-13	6.8037570915735935e-12	18.23757023312024	Second_trim_Enterocyte-Adult_Enterocyte	Enterocyte-Enterocyte
IGSF1	2.956042189206298	1.1143894176762286	7.49969310823678	3.892032992613495e-13	6.8235622607446635e-12	19.259165493518815	Second_trim_TA-Adult_TA	TA-TA
MAGOHB	1.424325720578662	4.132977190904246	7.499451441857769	3.898359503677754e-13	6.827798761606914e-12	18.98684729445546	Second_trim_TA-Adult_TA	TA-TA
SLC38A2	-1.9560250500601424	5.977796435096002	-7.432033040001246	6.123688864764843e-13	6.859002883676951e-12	18.444014222768057	Second_trim_Enterocyte-Adult_Enterocyte	Enterocyte-Enterocyte
RCC2	1.993113216878996	4.348546524527741	7.701635765180075	9.885338024906433e-14	6.877202095255622e-12	20.62745380561047	Adult_Stem_cells-Adult_Enterocyte	Stem_cells-Enterocyte
UPP1	-2.985615395587765	4.279253191967305	-7.575388077351954	2.3357414590111923e-13	6.878029908474441e-12	19.697427078987506	Second_trim_Colonocyte-Adult_Colonocyte	Colonocyte-Colonocyte
P2RX2	-3.427123001430219	0.48458856665079497	-7.52584315134736	3.264014642088608e-13	6.984831333351872e-12	19.496145713141942	Second_trim_Stem_cells-Second_trim_Enterocyte	Stem_cells-Enterocyte
CCT8	1.1066409925220944	6.426712458626891	7.495633676546176	3.9996588345308116e-13	6.998200658174051e-12	18.83134375676037	Second_trim_TA-Adult_TA	TA-TA
SPATA18	-4.53503025461881	1.618797078962181	-7.57229574686778	2.385149462860605e-13	7.004888013093355e-12	19.75596328332164	Second_trim_Colonocyte-Adult_Colonocyte	Colonocyte-Colonocyte
PLA1A	3.465676719290826	0.9934313466726744	7.57219076453542	2.386844787418707e-13	7.004888013093355e-12	19.7579869269153	Second_trim_Colonocyte-Adult_Colonocyte	Colonocyte-Colonocyte
SMYD3	1.4551547565876994	3.2404564583268116	7.524222238477694	3.299855383886687e-13	7.052885521839574e-12	19.302088556182905	Second_trim_Stem_cells-Second_trim_Enterocyte	Stem_cells-Enterocyte
CENPO	1.7378286732195332	1.9788219897376784	7.494107259581302	4.040882321840485e-13	7.063251962360215e-12	19.119369826335323	Second_trim_TA-Adult_TA	TA-TA
ZNF367	2.7021239995518727	1.7925427054260412	7.760182143482897	6.611607143508725e-14	7.082937665027568e-12	21.02897269985588	Adult_Stem_cells-Adult_Colonocyte	Stem_cells-Colonocyte
TM6SF2	-4.173474701064409	2.9376841255354633	-7.696707980314184	1.0224712874891085e-13	7.085076834180481e-12	20.62354497165452	Adult_Stem_cells-Adult_Enterocyte	Stem_cells-Enterocyte
CLUAP1	1.817599235389501	3.0686306045281584	7.426874131166758	6.33822754284562e-13	7.094751881613476e-12	18.61473487695321	Second_trim_Enterocyte-Adult_Enterocyte	Enterocyte-Enterocyte
LACTB	-1.5857365062573203	4.283880467285091	-7.492960502813833	4.072127623215174e-13	7.1036480688500745e-12	19.067863993326075	Second_trim_TA-Adult_TA	TA-TA
VOPP1	-1.4503949667788136	4.453900074520554	-7.492960451278762	4.0721290327104145e-13	7.1036480688500745e-12	19.06764271343006	Second_trim_TA-Adult_TA	TA-TA
PKN2	-1.447297545707622	6.19702467414289	-7.426250908884969	6.364641051377038e-13	7.1197541344744296e-12	18.322269572516927	Second_trim_Enterocyte-Adult_Enterocyte	Enterocyte-Enterocyte
MYO7B	-2.0431655354202563	5.5809530199671915	-7.492311030438669	4.0899290641014383e-13	7.1275789737863584e-12	19.02417531247788	Second_trim_TA-Adult_TA	TA-TA
RNF125	-1.7938988147322932	3.272579603414417	-7.425091771654491	6.414056531661265e-13	7.170438870414149e-12	18.48171163941177	Second_trim_Enterocyte-Adult_Enterocyte	Enterocyte-Enterocyte
TSPAN2	2.906635395559659	1.4088327480174316	7.521054925613243	3.3710124173811334e-13	7.19616367143146e-12	19.4195507370229	Second_trim_Stem_cells-Second_trim_Enterocyte	Stem_cells-Enterocyte
LURAP1L	1.8499458855526305	3.7770333702841183	7.423863920905965	6.466813632082835e-13	7.224792043725558e-12	18.52940717474195	Second_trim_Enterocyte-Adult_Enterocyte	Enterocyte-Enterocyte
RNPEP	-1.3678775498076066	5.739302168442402	-7.422381255053302	6.53108943048079e-13	7.291936293801507e-12	18.339238123000545	Second_trim_Enterocyte-Adult_Enterocyte	Enterocyte-Enterocyte
ZNRF1	-2.1825301506012833	3.3269863247711755	-7.714904871758336	9.025762229398999e-14	7.296660187489135e-12	20.711462145550385	Second_trim_Stem_cells-Adult_Stem_cells	Stem_cells-Stem_cells
DRAIC	-3.7087242143812182	1.745759719017962	-7.713954518933551	9.084794530378254e-14	7.310538345136639e-12	20.73879915772709	Second_trim_Stem_cells-Adult_Stem_cells	Stem_cells-Stem_cells
LINC00483	-2.5133080289760787	4.79884868593233	-7.691093466802299	1.062540330815769e-13	7.333628164705516e-12	20.560612887696312	Adult_Stem_cells-Adult_Enterocyte	Stem_cells-Enterocyte
ZNF774	-2.1552251104820384	2.401146615603337	-7.420874386670706	6.597059276152165e-13	7.360884925250423e-12	18.64397099800208	Second_trim_Enterocyte-Adult_Enterocyte	Enterocyte-Enterocyte
MEP1A	2.3134095144341975	5.7017895860055585	7.486727840822128	4.2461565215761114e-13	7.392461134572489e-12	18.869586488358543	Second_trim_TA-Adult_TA	TA-TA
CETN3	1.5618486801277989	3.7000792027994662	7.486042906491517	4.2657226362224626e-13	7.419128353955839e-12	18.92918125815572	Second_trim_TA-Adult_TA	TA-TA
ABCA2	-2.1701674178212493	3.238547258320186	-7.41934765688512	6.664568089393672e-13	7.431461556640631e-12	18.56035724685824	Second_trim_Enterocyte-Adult_Enterocyte	Enterocyte-Enterocyte
TMEM97	1.6392318449421328	4.596852201534333	7.485291252601637	4.287296950605416e-13	7.449231776265849e-12	18.834528413761305	Second_trim_TA-Adult_TA	TA-TA
TRPM5	-3.1696642139636326	1.1918435717381703	-7.417231656237708	6.759259810008824e-13	7.532239617254247e-12	18.7242895996334	Second_trim_Enterocyte-Adult_Enterocyte	Enterocyte-Enterocyte
CYP4F2	-3.798745880898162	1.8764156575617257	-7.68584212072074	1.1014174047665181e-13	7.572027843320053e-12	20.548843781021397	Adult_Stem_cells-Adult_Enterocyte	Stem_cells-Enterocyte
ACER3	-1.5450996368966474	3.9304745062709703	-7.415434299212273	6.840732269629465e-13	7.618167531394752e-12	18.41630148833491	Second_trim_Enterocyte-Adult_Enterocyte	Enterocyte-Enterocyte
PPM1A	-1.3140981925926472	4.99026314095072	-7.414676062847153	6.875391843232473e-13	7.65188606542546e-12	18.324363789011045	Second_trim_Enterocyte-Adult_Enterocyte	Enterocyte-Enterocyte
TTC5	1.7445581423011551	2.9059328432964016	7.414336260574882	6.890980551959818e-13	7.664350471230723e-12	18.50655188135587	Second_trim_Enterocyte-Adult_Enterocyte	Enterocyte-Enterocyte
IGF2-1	5.293333019826156	1.708742117478525	7.412948181882351	6.955022246824918e-13	7.730655536222577e-12	18.63096153613577	Second_trim_Enterocyte-Adult_Enterocyte	Enterocyte-Enterocyte
C5	2.6952999968830347	1.7677060490560517	7.478652555330814	4.4825726289951514e-13	7.780783623013255e-12	19.069547010259583	Second_trim_TA-Adult_TA	TA-TA
ATP6V1D	-1.1742677858277428	5.20288781224015	-7.509103481963266	3.653395608917882e-13	7.789449831858858e-12	19.105743349531007	Second_trim_Stem_cells-Second_trim_Enterocyte	Stem_cells-Enterocyte
CXCL12	3.2179765491806833	1.6043368014949548	7.411499257202995	7.022496636833227e-13	7.800689330304187e-12	18.64102973156112	Second_trim_Enterocyte-Adult_Enterocyte	Enterocyte-Enterocyte
DEK	1.1414841993600031	6.943531136603022	7.5086893839334685	3.663586618637492e-13	7.801652382274132e-12	19.04013353764621	Second_trim_Stem_cells-Second_trim_Enterocyte	Stem_cells-Enterocyte
CHST5	-3.935777684016423	1.9025635677553336	-7.703226664739152	9.778164473628588e-14	7.832399451307449e-12	20.667342729631876	Second_trim_Stem_cells-Adult_Stem_cells	Stem_cells-Stem_cells
MICALL2	-1.905551375932764	4.9171514677338095	-7.410079939322805	7.089217397847169e-13	7.869797469879674e-12	18.2794608955287	Second_trim_Enterocyte-Adult_Enterocyte	Enterocyte-Enterocyte
PLCB4	2.680127667878324	3.672828841692924	7.506429655950736	3.719694407278762e-13	7.911486448221893e-12	19.24216351927479	Second_trim_Stem_cells-Second_trim_Enterocyte	Stem_cells-Enterocyte
PDE9A	-2.501520304745027	5.209713641755317	-7.409045698090062	7.138229024734592e-13	7.91917123442919e-12	18.317393313875193	Second_trim_Enterocyte-Adult_Enterocyte	Enterocyte-Enterocyte
BHLHE41	2.916163394309204	2.468169946975825	7.408842571945594	7.147894107268761e-13	7.924858850865214e-12	18.496637658988192	Second_trim_Enterocyte-Adult_Enterocyte	Enterocyte-Enterocyte
SPATA18	-3.0584925400593708	1.618797078962181	-7.699824239514661	1.0008785716049537e-13	7.980521286468356e-12	20.644955671692365	Second_trim_Stem_cells-Adult_Stem_cells	Stem_cells-Stem_cells
PACSIN2	-1.9630523591776443	5.204687252096395	-7.552611531352539	2.7247083353514397e-13	7.983029689917255e-12	19.47123031388065	Second_trim_Colonocyte-Adult_Colonocyte	Colonocyte-Colonocyte
SORT1	-1.5275144860810173	4.577071388585072	-7.407288576003895	7.222263658917089e-13	8.002231472843286e-12	18.312365978098775	Second_trim_Enterocyte-Adult_Enterocyte	Enterocyte-Enterocyte
SGPP1	-2.107984532038334	2.451483269841279	-7.406938105747714	7.239141158492063e-13	8.015845460341686e-12	18.542905829173527	Second_trim_Enterocyte-Adult_Enterocyte	Enterocyte-Enterocyte
PLEKHA6	-1.5701948630291778	4.430781629456457	-7.406349493941495	7.267574241403141e-13	8.042229493243451e-12	18.340711635586985	Second_trim_Enterocyte-Adult_Enterocyte	Enterocyte-Enterocyte
MLX	-1.2725981788748424	5.597491369321845	-7.405949390813869	7.286964129252503e-13	8.05857933027278e-12	18.21804740310818	Second_trim_Enterocyte-Adult_Enterocyte	Enterocyte-Enterocyte
ANXA3	1.5484146297389323	5.042470753509045	7.47288585386196	4.659294001156766e-13	8.079502666156847e-12	18.775033404220267	Second_trim_TA-Adult_TA	TA-TA
NONO	0.938665665330272	6.297322024164506	7.472666127476404	4.666161616158938e-13	8.083384339421365e-12	18.697277056647735	Second_trim_TA-Adult_TA	TA-TA
PIK3AP1	-2.4905990043976125	2.2890334099295067	-7.404911963133756	7.337477883186526e-13	8.109306252924248e-12	18.554230852179323	Second_trim_Enterocyte-Adult_Enterocyte	Enterocyte-Enterocyte
OLFML3	3.182996469730324	1.5012129871188655	7.403097586471917	7.426652838364428e-13	8.202669947091693e-12	18.580065403059017	Second_trim_Enterocyte-Adult_Enterocyte	Enterocyte-Enterocyte
SLC8A1	-2.775775739183515	1.4523395884915504	-7.401231844467308	7.519465672433388e-13	8.299931072821225e-12	18.461928015677728	Second_trim_Enterocyte-Adult_Enterocyte	Enterocyte-Enterocyte
MARCH2	-3.0946872708290014	2.339769370112282	-7.546222824123859	2.844837799118829e-13	8.321031431861473e-12	19.62948165561939	Second_trim_Colonocyte-Adult_Colonocyte	Colonocyte-Colonocyte
UBE2E1	1.1088591073768956	5.1860575812505125	7.46762087253402	4.826625536553481e-13	8.353075829464508e-12	18.7338938473648	Second_trim_TA-Adult_TA	TA-TA
ADD1	-1.2776171846963873	5.498361330556898	-7.3991726429032	7.623229095434218e-13	8.409148860674184e-12	18.202720280749215	Second_trim_Enterocyte-Adult_Enterocyte	Enterocyte-Enterocyte
FAM193B	-1.7192033663321538	3.830602360968127	-7.398981465350285	7.632933809142764e-13	8.414538521164829e-12	18.320526557541747	Second_trim_Enterocyte-Adult_Enterocyte	Enterocyte-Enterocyte
NSL1	1.2198405907776326	4.277293783586709	7.465834971171645	4.884719148572744e-13	8.44038567014499e-12	18.78139574013737	Second_trim_TA-Adult_TA	TA-TA
PPIH	1.3904334294635785	4.824872046822647	7.465773144779921	4.88674259106436e-13	8.44038567014499e-12	18.702232982870143	Second_trim_TA-Adult_TA	TA-TA
CTSD	-2.441417964118326	6.733215663529034	-7.732266961096069	8.011538385445867e-14	8.530334346747299e-12	20.808492144400553	Adult_Stem_cells-Adult_Colonocyte	Stem_cells-Colonocyte
VARS	1.7196345584464048	3.850644037893716	7.494665275778565	4.0257638151089785e-13	8.552054469517395e-12	19.129198951752457	Second_trim_Stem_cells-Second_trim_Enterocyte	Stem_cells-Enterocyte
FBRSL1	-1.6423062647365851	4.179970068082307	-7.396234898506568	7.773708093198654e-13	8.564321181289267e-12	18.28330884350324	Second_trim_Enterocyte-Adult_Enterocyte	Enterocyte-Enterocyte
TACC1	2.4639235032129365	5.217928191259405	7.395582628250162	7.807513984231666e-13	8.596141815425809e-12	18.33835973427367	Second_trim_Enterocyte-Adult_Enterocyte	Enterocyte-Enterocyte
GUCA2B	-4.645930124666464	4.580226173030549	-7.394755008691296	7.85061640042301e-13	8.638151454580124e-12	18.265525110471486	Second_trim_Enterocyte-Adult_Enterocyte	Enterocyte-Enterocyte
HOXB7	-4.333454962708999	4.229863131724008	-7.4619115653722865	5.014773982873255e-13	8.652962775586242e-12	18.99086444114606	Second_trim_TA-Adult_TA	TA-TA
PNPLA6	-1.655096169724395	3.8092974567090354	-7.393660474909512	7.907979866532468e-13	8.695556446404954e-12	18.25901783744373	Second_trim_Enterocyte-Adult_Enterocyte	Enterocyte-Enterocyte
TMEM87B	-1.3172067060378314	5.200335208076891	-7.393569862897688	7.912747218724929e-13	8.695556446404954e-12	18.17708493091092	Second_trim_Enterocyte-Adult_Enterocyte	Enterocyte-Enterocyte
PALM	2.4193013977605857	1.7007859738258442	7.460326583813591	5.068275998664549e-13	8.736647136098749e-12	18.94625916704534	Second_trim_TA-Adult_TA	TA-TA
GALK1	2.203195754463249	4.4242243979262845	7.537594797772047	3.015396376007917e-13	8.805159116697365e-12	19.382960472836913	Second_trim_Colonocyte-Adult_Colonocyte	Colonocyte-Colonocyte
GALM	-1.749831211664025	5.2305703808691195	-7.663132297928032	1.28633749587529e-13	8.80863739332326e-12	20.353155527079565	Adult_Stem_cells-Adult_Enterocyte	Stem_cells-Enterocyte
PRPS1	1.7637520532678086	2.796645591013137	7.458842775896766	5.118872385381874e-13	8.815162681808509e-12	18.82570342345069	Second_trim_TA-Adult_TA	TA-TA
MGAT1	-1.3297429459568777	4.819600791861044	-7.488493279820677	4.196131113477938e-13	8.903139915376882e-12	18.98984994657059	Second_trim_Stem_cells-Second_trim_Enterocyte	Stem_cells-Enterocyte
CENPW	2.441964470477948	4.0210498720051024	7.488222579607056	4.2037637897055994e-13	8.908510108718346e-12	19.071878578437325	Second_trim_Stem_cells-Second_trim_Enterocyte	Stem_cells-Enterocyte
LINC01348	-3.0462069778939007	0.779163603169509	-7.38893410103752	8.160462262572652e-13	8.962137863461864e-12	18.54075826436026	Second_trim_Enterocyte-Adult_Enterocyte	Enterocyte-Enterocyte
SDC3	2.7575651305297866	1.3625890679177368	7.388795703071533	8.167973893708303e-13	8.964749222623154e-12	18.49305422893652	Second_trim_Enterocyte-Adult_Enterocyte	Enterocyte-Enterocyte
C21orf58	2.3316934023119167	2.8151691139896564	7.486883577091192	4.241720051461392e-13	8.978050368317433e-12	19.164768373650706	Second_trim_Stem_cells-Second_trim_Enterocyte	Stem_cells-Enterocyte
EFCAB14	-1.312954377381792	5.179735573324648	-7.454631993113175	5.265181883613983e-13	9.05818778834161e-12	18.75424813319145	Second_trim_TA-Adult_TA	TA-TA
MAVS	-2.253364915020634	4.823291332780374	-7.533062021883056	3.108998910801014e-13	9.063328711253307e-12	19.397596608865896	Second_trim_Colonocyte-Adult_Colonocyte	Colonocyte-Colonocyte
PAQR5	-2.7148212616589618	2.9997117989979625	-7.454346455420937	5.275251140827557e-13	9.066578289481376e-12	18.94880279475397	Second_trim_TA-Adult_TA	TA-TA
RAB15	2.5282079611134245	2.9001872099170845	7.484715788485116	4.303886827139554e-13	9.098604331175649e-12	19.202390414031186	Second_trim_Stem_cells-Second_trim_Enterocyte	Stem_cells-Enterocyte
DAP	-1.2784873462593227	5.347031951238394	-7.385752606069394	8.334871881926308e-13	9.142181708680728e-12	18.128176216341465	Second_trim_Enterocyte-Adult_Enterocyte	Enterocyte-Enterocyte
ALDH4A1	-3.2729837881632693	1.1639964106342542	-7.679207249226658	1.1525483993266998e-13	9.148090976837649e-12	20.50783449008038	Second_trim_Stem_cells-Adult_Stem_cells	Stem_cells-Stem_cells
OXTR	3.180934859724326	0.7911168821570493	7.483280316834454	4.34554581504467e-13	9.175564815273279e-12	19.21815306811755	Second_trim_Stem_cells-Second_trim_Enterocyte	Stem_cells-Enterocyte
LYPD8	-8.659258423920118	3.518381714433368	-7.529978848662822	3.1742975331486744e-13	9.238263920640356e-12	19.52673361182051	Second_trim_Colonocyte-Adult_Colonocyte	Colonocyte-Colonocyte
NHP2	1.9380420886138776	6.387862892461125	7.655077881803148	1.3590203185437006e-13	9.270005000941443e-12	20.241617815938536	Adult_Stem_cells-Adult_Enterocyte	Stem_cells-Enterocyte
STK17B	-1.922998036463658	4.318218743792271	-7.383181876999103	8.47847701015885e-13	9.293858477802499e-12	18.17314688488524	Second_trim_Enterocyte-Adult_Enterocyte	Enterocyte-Enterocyte
MRPS26	1.7887547116290978	6.113628295851878	7.528629798561829	3.2032925134469713e-13	9.30713708316323e-12	19.214826331113652	Second_trim_Colonocyte-Adult_Colonocyte	Colonocyte-Colonocyte
GNPTAB	-2.067089667645164	4.6714608875788315	-7.449187528265477	5.460479507439173e-13	9.37570237550667e-12	18.770079036869653	Second_trim_TA-Adult_TA	TA-TA
F11	-3.2892355270894775	0.6638062664771703	-7.381451469765883	8.576509927800109e-13	9.395421352524812e-12	18.44437768274325	Second_trim_Enterocyte-Adult_Enterocyte	Enterocyte-Enterocyte
CDHR1	-4.466926739662907	3.4780426508914752	-7.4481765090247105	5.497523446874026e-13	9.43003481623912e-12	18.93597463693776	Second_trim_TA-Adult_TA	TA-TA
HADHB	-1.162470643653652	6.098552026760638	-7.380593806395373	8.62551220044127e-13	9.443178309975265e-12	18.01049514127709	Second_trim_Enterocyte-Adult_Enterocyte	Enterocyte-Enterocyte
PLXNA1	-1.9156685890763607	2.5988388956014656	-7.380302120689192	8.642240315270821e-13	9.455563933913477e-12	18.279315177743896	Second_trim_Enterocyte-Adult_Enterocyte	Enterocyte-Enterocyte
CDKN2B	-3.5276368586216247	4.142906522380286	-7.651133130961918	1.3960805230065904e-13	9.467305012281389e-12	20.32195763754796	Adult_Stem_cells-Adult_Enterocyte	Stem_cells-Enterocyte
DOCK10	3.0499161463039526	1.6387347038374074	7.6506156132004435	1.4010158704338286e-13	9.467305012281389e-12	20.297112985855293	Adult_Stem_cells-Adult_Enterocyte	Stem_cells-Enterocyte
MYADM	2.8611288440673044	4.84093252848351	7.650120799184138	1.4057507902366338e-13	9.467305012281389e-12	20.288095553590026	Adult_Stem_cells-Adult_Enterocyte	Stem_cells-Enterocyte
C1orf115	-2.425147389787864	4.4815520383954714	-7.649716430474061	1.4096319454777012e-13	9.467305012281389e-12	20.29056478063683	Adult_Stem_cells-Adult_Enterocyte	Stem_cells-Enterocyte
TMEM91	2.334429810155387	1.7699285052526	7.380005683862465	8.659273645851843e-13	9.468267777324037e-12	18.39026842883751	Second_trim_Enterocyte-Adult_Enterocyte	Enterocyte-Enterocyte
VSTM2B	3.8987082808147657	1.1086808367309977	7.524884087513286	3.285174322128651e-13	9.529188374254234e-12	19.434957617974163	Second_trim_Colonocyte-Adult_Colonocyte	Colonocyte-Colonocyte
PLEKHA7	-1.684479530952486	4.246164397147896	-7.378497120926021	8.746469689405473e-13	9.557625389011159e-12	18.113801434773436	Second_trim_Enterocyte-Adult_Enterocyte	Enterocyte-Enterocyte
LITAF	-2.401639352921445	5.482518368424703	-7.446013733644298	5.577601357035038e-13	9.558005387295959e-12	18.732961175729855	Second_trim_TA-Adult_TA	TA-TA
TK1	3.1936092685143915	3.5858450948108533	7.647518441142997	1.430913934077125e-13	9.573417286151246e-12	20.28658216328303	Adult_Stem_cells-Adult_Enterocyte	Stem_cells-Enterocyte
GLTPD2	-3.1078859723233063	2.0920395093835036	-7.476233571994309	4.555883687092883e-13	9.608072577779698e-12	19.04230943024705	Second_trim_Stem_cells-Second_trim_Enterocyte	Stem_cells-Enterocyte
HELLS	3.300109408959266	3.620550427769676	7.645924935778343	1.4465408381351e-13	9.641029051723324e-12	20.278665387317375	Adult_Stem_cells-Adult_Enterocyte	Stem_cells-Enterocyte
SETBP1	2.928926557776854	2.400249141633858	7.645189697484034	1.453807664736044e-13	9.652619559551636e-12	20.27606609519965	Adult_Stem_cells-Adult_Enterocyte	Stem_cells-Enterocyte
PGRMC1	1.1527610263040406	6.69066583025253	7.444025959901455	5.652212684483202e-13	9.676366460435851e-12	18.48947430443661	Second_trim_TA-Adult_TA	TA-TA
CCDC18	1.7679337492694125	2.9239291224380928	7.443008536734298	5.690781394817409e-13	9.732852567708286e-12	18.675717023939537	Second_trim_TA-Adult_TA	TA-TA
TPBG	-3.57462791989371	2.8568466240362493	-7.521117047629415	3.369602347121769e-13	9.757876647668379e-12	19.466153156922346	Second_trim_Colonocyte-Adult_Colonocyte	Colonocyte-Colonocyte
PIGP	1.5098799886382537	4.918522710241614	7.375179725877302	8.941271039780304e-13	9.764347607825658e-12	18.098853586694847	Second_trim_Enterocyte-Adult_Enterocyte	Enterocyte-Enterocyte
C1orf53	1.7210213017070508	3.4671892433413234	7.375086091363537	8.946830931463209e-13	9.764347607825658e-12	18.191358970403613	Second_trim_Enterocyte-Adult_Enterocyte	Enterocyte-Enterocyte
PPT1	1.985093802178862	3.5747499326089636	7.519870026610168	3.3980193375454793e-13	9.823876435797874e-12	19.30316949813147	Second_trim_Colonocyte-Adult_Colonocyte	Colonocyte-Colonocyte
CTDSPL	-1.810972765943121	3.986368316614485	-7.373929836389448	9.015769099625077e-13	9.833439101664777e-12	18.19596084678499	Second_trim_Enterocyte-Adult_Enterocyte	Enterocyte-Enterocyte
NASP	1.86940609860794	5.607042388718774	7.641315597286717	1.4926965500265706e-13	9.873283013849988e-12	20.184370948662657	Adult_Stem_cells-Adult_Enterocyte	Stem_cells-Enterocyte
PBK	2.9526329910452427	2.4907418940873365	7.471773859704944	4.694152361392223e-13	9.887730824442822e-12	19.081851567230416	Second_trim_Stem_cells-Second_trim_Enterocyte	Stem_cells-Enterocyte
TMEM25	2.0431327513016773	3.216136566068403	7.4402912714283	5.795063728373398e-13	9.901507125719789e-12	18.71420471870642	Second_trim_TA-Adult_TA	TA-TA
NAALADL2	-1.967985584955178	3.2907211169212034	-7.372768574831894	9.085532327080852e-13	9.903343663888006e-12	18.214943477050795	Second_trim_Enterocyte-Adult_Enterocyte	Enterocyte-Enterocyte
PTPRB	-2.9034072755370084	2.661633224532358	-7.517593314500993	3.4505114043486517e-13	9.959145478138208e-12	19.426267268822883	Second_trim_Colonocyte-Adult_Colonocyte	Colonocyte-Colonocyte
BAG1	-2.1925152315683265	6.500017203831541	-7.517107437525544	3.461816878980657e-13	9.97528817504294e-12	19.215843231754327	Second_trim_Colonocyte-Adult_Colonocyte	Colonocyte-Colonocyte
HTT	-1.5601016469976106	4.197261655285725	-7.371039245510262	9.190409008525617e-13	1.0011411235612872e-11	18.121227530334224	Second_trim_Enterocyte-Adult_Enterocyte	Enterocyte-Enterocyte
PHGDH	3.822657444077944	3.135179534271918	8.043154022277424	9.17820422438497e-15	1.0016862635388148e-11	22.830797651380347	Second_trim_Goblet_cell-Adult_Goblet_cell	Goblet_cell-Goblet_cell
C1orf210	-1.689128718362527	5.025683371268791	-7.706845428613689	9.538630560871337e-14	1.0094761627511227e-11	20.684927679975495	Adult_Stem_cells-Adult_Colonocyte	Stem_cells-Colonocyte
SLC8B1	-1.6440291204129562	3.731989367433992	-7.369442071289092	9.288329753612734e-13	1.0111771456208576e-11	18.16168452964964	Second_trim_Enterocyte-Adult_Enterocyte	Enterocyte-Enterocyte
TRIM25	-1.6860716397300632	4.295374676724659	-7.369263496258156	9.299341630194214e-13	1.011745193435834e-11	18.10386876691595	Second_trim_Enterocyte-Adult_Enterocyte	Enterocyte-Enterocyte
PDE8A	-1.5062909217859204	4.8121844721715465	-7.436903507047343	5.92771839628927e-13	1.011826184125154e-11	18.64895172114307	Second_trim_TA-Adult_TA	TA-TA
TCEA3	-2.3208706078837498	5.949898614853385	-7.514710587752417	3.518123691741891e-13	1.0120836228203772e-11	19.20536578238359	Second_trim_Colonocyte-Adult_Colonocyte	Colonocyte-Colonocyte
TBC1D4	2.5080304724892564	3.0941251121997744	7.636965160130717	1.5375906013826325e-13	1.0131851728808878e-11	20.22376157945081	Adult_Stem_cells-Adult_Enterocyte	Stem_cells-Enterocyte
GEMIN5	1.5490385314642796	2.7003788517239538	7.467636599484714	4.82611699051917e-13	1.0153452396198284e-11	18.968906882159946	Second_trim_Stem_cells-Second_trim_Enterocyte	Stem_cells-Enterocyte
KMT2B	-1.5707950872269194	3.821080850456814	-7.367503849344314	9.408540683686436e-13	1.0229884023569895e-11	18.109418329467083	Second_trim_Enterocyte-Adult_Enterocyte	Enterocyte-Enterocyte
RRM1	1.4812459564752816	4.126505739133835	7.434816896100207	6.010907974199423e-13	1.0250241703659209e-11	18.531185543146428	Second_trim_TA-Adult_TA	TA-TA
GABRA2	3.402950941108893	2.0628343232847	7.512476846915328	3.571410859650344e-13	1.0257232965660247e-11	19.23904734152084	Second_trim_Colonocyte-Adult_Colonocyte	Colonocyte-Colonocyte
KCNJ16	-3.4042860971013442	0.8048736755371184	-7.465741036767611	4.887793741856222e-13	1.0270836861647817e-11	19.105714235711925	Second_trim_Stem_cells-Second_trim_Enterocyte	Stem_cells-Enterocyte
GEMIN4	1.7098060452627484	2.5839055232407984	7.465010260085576	4.911778212285453e-13	1.0308830666217378e-11	18.964293419284303	Second_trim_Stem_cells-Second_trim_Enterocyte	Stem_cells-Enterocyte
TMEM52	-1.7034593341091462	2.758257213005811	-7.464496821711277	4.928698852903616e-13	1.0331925494526164e-11	18.8949347610922	Second_trim_Stem_cells-Second_trim_Enterocyte	Stem_cells-Enterocyte
AP1S3	-1.88723274978394	2.092766094756663	-7.365760145005483	9.517995992111048e-13	1.034245463685396e-11	18.254054223029694	Second_trim_Enterocyte-Adult_Enterocyte	Enterocyte-Enterocyte
GMDS	-1.7046764646806205	6.8057146874020065	-7.365513422939149	9.53358409968293e-13	1.0352950593822346e-11	17.943442934198625	Second_trim_Enterocyte-Adult_Enterocyte	Enterocyte-Enterocyte
SURF4	-1.5040577738271788	6.002864583476746	-7.633071551622087	1.5788979029994604e-13	1.0364930519615255e-11	20.12687645841696	Adult_Stem_cells-Adult_Enterocyte	Stem_cells-Enterocyte
AC139749.1	-3.543996714753262	1.368183214484543	-7.660152699241097	1.3127672448600774e-13	1.0372643271378584e-11	20.379723125236687	Second_trim_Stem_cells-Adult_Stem_cells	Stem_cells-Stem_cells
H2AFY2	2.032996636352009	4.007968525354283	7.659477285195075	1.3188323846929277e-13	1.0373626622300854e-11	20.298383472879753	Second_trim_Stem_cells-Adult_Stem_cells	Stem_cells-Stem_cells
MT-CO2	-2.2525786830059005	14.873465210597404	-7.658515855391937	1.327513606149815e-13	1.0395086363492408e-11	19.78675156364043	Second_trim_Stem_cells-Adult_Stem_cells	Stem_cells-Stem_cells
RNF130	-1.727945062901286	4.166351183976478	-7.364162741083765	9.619367987175657e-13	1.0439614903173482e-11	18.110141376989713	Second_trim_Enterocyte-Adult_Enterocyte	Enterocyte-Enterocyte
REEP6	-3.725673709240208	4.63780558288909	-7.630825891467949	1.603217686521532e-13	1.0485163761063294e-11	20.166575530723723	Adult_Stem_cells-Adult_Enterocyte	Stem_cells-Enterocyte
BANF1	1.1288713127444456	6.738180961304823	7.4311467943294	6.160028452955676e-13	1.0494284570293854e-11	18.37976304825454	Second_trim_TA-Adult_TA	TA-TA
NT5C3B	1.8397471773953544	3.6812800348052073	7.363259671980488	9.677146917714169e-13	1.0495797483051229e-11	18.16926887004594	Second_trim_Enterocyte-Adult_Enterocyte	Enterocyte-Enterocyte
MT-ND6	-3.546229899381667	8.367081058305663	-7.655867875036644	1.35171593613718e-13	1.0537349855726533e-11	20.016782713801778	Second_trim_Stem_cells-Adult_Stem_cells	Stem_cells-Stem_cells
ADK	1.678017691430267	4.232397549774523	7.361806975004122	9.770809353111733e-13	1.0590805271510682e-11	18.07150922809243	Second_trim_Enterocyte-Adult_Enterocyte	Enterocyte-Enterocyte
DEGS2	-1.5478125452024765	5.019679050030633	-7.361140604175924	9.814071693129109e-13	1.063109924971591e-11	17.968163516515983	Second_trim_Enterocyte-Adult_Enterocyte	Enterocyte-Enterocyte
REG3G	3.3794211148455044	1.391336664679346	7.428030124039988	6.289519693648308e-13	1.0704443751509427e-11	18.738968430034433	Second_trim_TA-Adult_TA	TA-TA
WDR91	-2.461830194998993	1.7442098361939495	-7.358845032147121	9.964554940388502e-13	1.0787418373779544e-11	18.301931084818015	Second_trim_Enterocyte-Adult_Enterocyte	Enterocyte-Enterocyte
FOXP4-AS1	1.764236451637553	2.440942077085231	7.42635861502053	6.360068493666429e-13	1.0813974297604984e-11	18.633624580819685	Second_trim_TA-Adult_TA	TA-TA
BHLHE41	-2.720226269047209	2.468169946975825	-7.457384621108772	5.169078797398594e-13	1.08228362062559e-11	18.9319109635448	Second_trim_Stem_cells-Second_trim_Enterocyte	Stem_cells-Enterocyte
CYB5R4	-1.5785064614360147	3.5591529178011245	-7.357837793066978	1.0031298387427794e-12	1.0852945008752426e-11	18.087214949218563	Second_trim_Enterocyte-Adult_Enterocyte	Enterocyte-Enterocyte
SULT4A1	-3.8879748737711	0.5441230304503347	-7.357666611781648	1.0042685193729648e-12	1.0858536771077839e-11	18.344692486071583	Second_trim_Enterocyte-Adult_Enterocyte	Enterocyte-Enterocyte
GNG12	-1.101718402001726	5.773594108119763	-7.357050464979679	1.0083776130523965e-12	1.0896218984604548e-11	17.87344271746123	Second_trim_Enterocyte-Adult_Enterocyte	Enterocyte-Enterocyte
SEMA3F	-3.7265148163106447	1.5943213147867452	-7.648877903423703	1.417713885972954e-13	1.1002719945270988e-11	20.30675587656839	Second_trim_Stem_cells-Adult_Stem_cells	Stem_cells-Stem_cells
RETNLB	4.387064553650858	1.818519276161742	7.622013567858906	1.7022727821124798e-13	1.1091450493003029e-11	20.11829298121332	Adult_Stem_cells-Adult_Enterocyte	Stem_cells-Enterocyte
EIF4E3	-2.550493711986923	2.8941996136931016	-7.500517878310289	3.8705176855295094e-13	1.1098026243795776e-11	19.274005522812825	Second_trim_Colonocyte-Adult_Colonocyte	Colonocyte-Colonocyte
NTMT1	1.3815924564404014	4.819435299071588	7.35410946484738	1.0282204766050974e-12	1.1103763736844905e-11	17.93525771904787	Second_trim_Enterocyte-Adult_Enterocyte	Enterocyte-Enterocyte
RAP1B	1.178791182734936	6.2553862270012095	7.353741913013678	1.0307272176714641e-12	1.1123954681692898e-11	17.840908055252413	Second_trim_Enterocyte-Adult_Enterocyte	Enterocyte-Enterocyte
CAST	-1.234611882408025	7.440741811812792	-7.691557627323057	1.059169856379885e-13	1.1141701224159973e-11	20.46206326169481	Adult_Stem_cells-Adult_Colonocyte	Stem_cells-Colonocyte
AP5B1	-2.0516941505762754	2.376620263563108	-7.452625899437738	5.336328034207602e-13	1.1159635944111754e-11	18.967135425802077	Second_trim_Stem_cells-Second_trim_Enterocyte	Stem_cells-Enterocyte
SLC2A1	2.3654013628384947	4.198307331682396	7.499186164341196	3.905315792475631e-13	1.1179446617739256e-11	19.058582936998462	Second_trim_Colonocyte-Adult_Colonocyte	Colonocyte-Colonocyte
RCOR2	2.4518965606460057	1.201028006737471	7.451888347983335	5.362722762366879e-13	1.1201419243594552e-11	18.99317728018159	Second_trim_Stem_cells-Second_trim_Enterocyte	Stem_cells-Enterocyte
NPIPB4	-2.6459884416545045	2.644567379483717	-7.35246020884495	1.0395157513901257e-12	1.1211874027655574e-11	18.122832414954456	Second_trim_Enterocyte-Adult_Enterocyte	Enterocyte-Enterocyte
DAB2	-2.1221213459784183	4.095421777937081	-7.451164358513755	5.388757247157932e-13	1.1242351140964372e-11	18.692397055055636	Second_trim_Stem_cells-Second_trim_Enterocyte	Stem_cells-Enterocyte
ARNTL	-2.9001029238247575	2.4698386279621403	-7.497755809107895	3.9430348844242826e-13	1.1268948470019119e-11	19.292250443415988	Second_trim_Colonocyte-Adult_Colonocyte	Colonocyte-Colonocyte
POC1A	2.0705357506130695	2.3122581228507366	7.450282789386229	5.420626445583249e-13	1.1295343555223711e-11	18.926937031049864	Second_trim_Stem_cells-Second_trim_Enterocyte	Stem_cells-Enterocyte
FAM3D	-3.782502169681924	6.128533855896317	-7.643956788879735	1.4660741634340408e-13	1.1327693381365142e-11	20.13248097428179	Second_trim_Stem_cells-Adult_Stem_cells	Stem_cells-Stem_cells
VSIG2	-5.590443924723375	3.9172340866155775	-7.419117116639524	6.67482106965352e-13	1.1338105595164372e-11	18.74304459108921	Second_trim_TA-Adult_TA	TA-TA
CYP4F12	-2.106055763936275	4.38479613778614	-7.418180758142953	6.716624379285904e-13	1.1397198234380598e-11	18.60519423666423	Second_trim_TA-Adult_TA	TA-TA
DSC2	-1.4950941807534317	6.564543298323175	-7.418045972336535	6.722663029098624e-13	1.1397198234380598e-11	18.42663524108148	Second_trim_TA-Adult_TA	TA-TA
PRRT3-AS1	2.831370489368257	1.67105871714146	7.617151631159367	1.7594818317693858e-13	1.1421588009798143e-11	20.076139352567232	Adult_Stem_cells-Adult_Enterocyte	Stem_cells-Enterocyte
TMEM8A	-1.826433992111008	4.501359360301642	-7.417403458475844	6.75152241866408e-13	1.1435022742455109e-11	18.608819043340013	Second_trim_TA-Adult_TA	TA-TA
THOC3	1.557347502774692	4.7548253680568715	7.44822283764346	5.495820556981802e-13	1.143838123552041e-11	18.71392442191333	Second_trim_Stem_cells-Second_trim_Enterocyte	Stem_cells-Enterocyte
TRADD	-1.8967184300217883	3.780184113561023	-7.416617646249065	6.786984209670825e-13	1.14839455687279e-11	18.64822651761293	Second_trim_TA-Adult_TA	TA-TA
PCNX3	-1.8027027976478176	3.4986007860890833	-7.348680220364146	1.0658668441274213e-12	1.1488991871699402e-11	18.01559140184969	Second_trim_Enterocyte-Adult_Enterocyte	Enterocyte-Enterocyte
LDAH	1.4533454168689102	3.2767237691252338	7.348307627469933	1.0684996131871824e-12	1.1510265419786907e-11	18.02651699230977	Second_trim_Enterocyte-Adult_Enterocyte	Enterocyte-Enterocyte
FAM227A	2.8278678680196667	0.9867999938766132	7.446680664076878	5.552786120334933e-13	1.1543184670629596e-11	18.9806870639206	Second_trim_Stem_cells-Second_trim_Enterocyte	Stem_cells-Enterocyte
RAB15	-2.5926130113460673	2.9001872099170845	-7.347153327408375	1.076696705727841e-12	1.1591416692613784e-11	18.20840450853172	Second_trim_Enterocyte-Adult_Enterocyte	Enterocyte-Enterocyte
CA12	-3.9802207795841182	4.879436330172812	-7.414797838009013	6.86981376778221e-13	1.1612844918975116e-11	18.61068710213538	Second_trim_TA-Adult_TA	TA-TA
FOXN3	-1.304709925878508	4.867176490276202	-7.346705403424652	1.0798942243134128e-12	1.1618677107184727e-11	17.885778237154984	Second_trim_Enterocyte-Adult_Enterocyte	Enterocyte-Enterocyte
KDM7A	-1.7429907455710456	4.498072546698002	-7.413274891380366	6.939896312899947e-13	1.1719968028613044e-11	18.56271789570041	Second_trim_TA-Adult_TA	TA-TA
MGLL	-2.347402289606472	5.592791511205262	-7.68297502860837	1.1232318882892277e-13	1.1744835469045804e-11	20.490186778061865	Adult_Stem_cells-Adult_Colonocyte	Stem_cells-Colonocyte
NR2F1-AS1	3.01732787565008	0.8463450322878386	7.344757665589337	1.093907301225919e-12	1.1762197841137314e-11	18.22534198586696	Second_trim_Enterocyte-Adult_Enterocyte	Enterocyte-Enterocyte
PDXDC1	-1.0879441432476504	6.592562916611698	-7.344433002667037	1.0962604508348452e-12	1.1780246149217272e-11	17.783737443268897	Second_trim_Enterocyte-Adult_Enterocyte	Enterocyte-Enterocyte
IL17RB	-2.9230964756979145	3.4429502214671706	-7.344234686529007	1.0977002936597628e-12	1.1788464039290763e-11	18.112613608884423	Second_trim_Enterocyte-Adult_Enterocyte	Enterocyte-Enterocyte
AKR1B1	2.84882430036782	2.798218447029188	7.611556572711761	1.827666151914273e-13	1.182026160915816e-11	20.062037685325848	Adult_Stem_cells-Adult_Enterocyte	Stem_cells-Enterocyte
SIPA1	-2.183753562219273	3.341531918019123	-7.411472083140026	7.02376823573709e-13	1.1850148882361454e-11	18.66823072844747	Second_trim_TA-Adult_TA	TA-TA
PWWP2B	1.8491013513873769	3.739743887104708	7.342870254359782	1.1076571485772228e-12	1.188808182449629e-11	18.001574246600303	Second_trim_Enterocyte-Adult_Enterocyte	Enterocyte-Enterocyte
GPRIN2	-3.74492624011149	2.398304535009485	-7.489389075017406	4.170970474605615e-13	1.1900896475092034e-11	19.26512546072633	Second_trim_Colonocyte-Adult_Colonocyte	Colonocyte-Colonocyte
PPP1R1A	3.6324217516821222	1.8899590239642516	7.67995974412803	1.146633667809809e-13	1.1918164944818384e-11	20.469011538175742	Adult_Stem_cells-Adult_Colonocyte	Stem_cells-Colonocyte
FTH1	-1.4542768332788558	11.8942533637305	-7.678905684445712	1.154927184183718e-13	1.1933336384743246e-11	20.20707967082395	Adult_Stem_cells-Adult_Colonocyte	Stem_cells-Colonocyte
CACNA1D	2.530463854733199	3.4969380444154723	7.488704682561444	4.19017989054125e-13	1.1936202487541812e-11	19.08334383983532	Second_trim_Colonocyte-Adult_Colonocyte	Colonocyte-Colonocyte
LINC02086	-3.747805702730813	2.106833425210657	-7.635625757701743	1.5516786485429318e-13	1.1936305092888404e-11	20.220188189037582	Second_trim_Stem_cells-Adult_Stem_cells	Stem_cells-Stem_cells
RNF180	2.8504115898248976	1.2882089708118591	7.341958698038867	1.114358678012253e-12	1.1952660464035605e-11	18.170527462772995	Second_trim_Enterocyte-Adult_Enterocyte	Enterocyte-Enterocyte
CCDC146	-2.0808486400871407	2.168168771939543	-7.341808250143179	1.115468564957686e-12	1.1957220430504059e-11	18.12729418523459	Second_trim_Enterocyte-Adult_Enterocyte	Enterocyte-Enterocyte
RANBP17	2.0737211711071244	2.753745180597612	7.4411045420333934	5.763656418177372e-13	1.1967297071844622e-11	18.835016163530376	Second_trim_Stem_cells-Second_trim_Enterocyte	Stem_cells-Enterocyte
SNRPN	1.7043600873557168	4.080575934900628	7.409584759256418	7.112641965802905e-13	1.1988509074020302e-11	18.460381461065325	Second_trim_TA-Adult_TA	TA-TA
E2F2	-2.6767966502631437	2.207927248375988	-7.340535990386304	1.1248979360335396e-12	1.2050900465655011e-11	18.194305918073436	Second_trim_Enterocyte-Adult_Enterocyte	Enterocyte-Enterocyte
ZDHHC5	-1.376440618097317	4.027210642149954	-7.340029884903387	1.1286707300208776e-12	1.2083904529506173e-11	17.906750155038043	Second_trim_Enterocyte-Adult_Enterocyte	Enterocyte-Enterocyte
CNN2	2.070728897288401	4.006855558084824	7.439422709554984	5.828792522514444e-13	1.2088168055599429e-11	18.79650326821985	Second_trim_Stem_cells-Second_trim_Enterocyte	Stem_cells-Enterocyte
CA2	-4.806266236759379	5.499707943130205	-7.407811595809871	7.19714880208396e-13	1.2112373900821918e-11	18.51425241005623	Second_trim_TA-Adult_TA	TA-TA
STAT6	-1.425712238708334	5.487082531731798	-7.407752079818584	7.200002353140048e-13	1.2112373900821918e-11	18.416327618642537	Second_trim_TA-Adult_TA	TA-TA
E2F1	2.979631139838243	2.0598013395529646	7.607366481456813	1.8804287029678477e-13	1.2116622144363303e-11	20.03080296280296	Adult_Stem_cells-Adult_Enterocyte	Stem_cells-Enterocyte
FBL	1.819324142828254	6.537291202736508	7.606768514648966	1.8880798720073442e-13	1.2121195119482444e-11	19.907344923404196	Adult_Stem_cells-Adult_Enterocyte	Stem_cells-Enterocyte
CWH43	-3.622230062344565	1.6710541438493498	-7.406169917857991	7.276270603099844e-13	1.2228896753737198e-11	18.700445059142695	Second_trim_TA-Adult_TA	TA-TA
SSU72	-1.140058571387999	6.420827719877131	-7.405389927122219	7.314162462634746e-13	1.2280760088704608e-11	18.325964609704556	Second_trim_TA-Adult_TA	TA-TA
ZWILCH	1.7935150318565585	2.8034252683729965	7.436075581890731	5.960589709685129e-13	1.2346834817380989e-11	18.77704580822471	Second_trim_Stem_cells-Second_trim_Enterocyte	Stem_cells-Enterocyte
AIF1L	2.93614240094403	0.9643227327493156	7.434872796741591	6.008664389525896e-13	1.242226958843846e-11	18.90458068183771	Second_trim_Stem_cells-Second_trim_Enterocyte	Stem_cells-Enterocyte
FOXQ1	3.859168863647035	1.2578899015251912	7.4348087604838895	6.011234567764574e-13	1.242226958843846e-11	18.89216200382706	Second_trim_Stem_cells-Second_trim_Enterocyte	Stem_cells-Enterocyte
CIT	2.0567230896394717	1.887395285656476	7.402493799501172	7.456564515155579e-13	1.2507831850494398e-11	18.487765329414177	Second_trim_TA-Adult_TA	TA-TA
CEBPA	1.8441170863867464	5.078528319311532	7.332970704988027	1.1826112276189397e-12	1.265365027982961e-11	17.758454119254488	Second_trim_Enterocyte-Adult_Enterocyte	Enterocyte-Enterocyte
HNRNPAB	-1.506612305601965	7.081506178063222	-7.332731636532789	1.1844817583075872e-12	1.2665903529434836e-11	17.725663781163295	Second_trim_Enterocyte-Adult_Enterocyte	Enterocyte-Enterocyte
CRYBG1	-1.6127788641561924	5.271912938971348	-7.332220926284506	1.1884874472711258e-12	1.2700959488524112e-11	17.800687295213432	Second_trim_Enterocyte-Adult_Enterocyte	Enterocyte-Enterocyte
RBM8A	0.9218872659146484	6.665394143898672	7.399261850197724	7.618704840762086e-13	1.2767545482666752e-11	18.19581455836826	Second_trim_TA-Adult_TA	TA-TA
CDT1	3.420478846443926	3.104403409223725	7.598070960023362	2.002900414588415e-13	1.2811226021810584e-11	19.97417279401651	Adult_Stem_cells-Adult_Enterocyte	Stem_cells-Enterocyte
CA12	4.451820006351362	4.879436330172812	7.597179513481213	2.015050787804231e-13	1.2841903962276449e-11	19.941380750081233	Adult_Stem_cells-Adult_Enterocyte	Stem_cells-Enterocyte
ARF3	-1.7077039479079206	5.332498441017645	-7.666918176742172	1.2535117017956208e-13	1.2841919903281483e-11	20.408589861164604	Adult_Stem_cells-Adult_Colonocyte	Stem_cells-Colonocyte
PTK6	-2.4972490703483143	3.5854312926055796	-7.666444889647548	1.2575697534424088e-13	1.2841919903281483e-11	20.42321935372104	Adult_Stem_cells-Adult_Colonocyte	Stem_cells-Colonocyte
CLU	3.822034006314955	5.370285739069941	7.623565952803357	1.6843956020706722e-13	1.2900401755858804e-11	19.940603975647697	Second_trim_Stem_cells-Adult_Stem_cells	Stem_cells-Stem_cells
ARHGAP27	-1.7470561959218114	5.308273362653513	-7.397059859198068	7.731158439969245e-13	1.2943575136983984e-11	18.39576870891407	Second_trim_TA-Adult_TA	TA-TA
TMEM9	1.563109521968709	4.574377833116089	7.428128031705249	6.285411326692691e-13	1.2973505033889808e-11	18.605254374058415	Second_trim_Stem_cells-Second_trim_Enterocyte	Stem_cells-Enterocyte
AC009163.6	-3.2769509020021252	0.969982926239493	-7.32859005383616	1.2173528380236208e-12	1.3001477221754414e-11	18.158971203611017	Second_trim_Enterocyte-Adult_Enterocyte	Enterocyte-Enterocyte
AP003068.2	-2.774858035468007	2.305852648104213	-7.621678488053235	1.7061560230610406e-13	1.3009998460564145e-11	20.119720540829167	Second_trim_Stem_cells-Adult_Stem_cells	Stem_cells-Stem_cells
ALDH3A2	-1.2839683412590146	5.177860367037927	-7.328313147303256	1.2195823621201004e-12	1.3017327143851583e-11	17.742846493045583	Second_trim_Enterocyte-Adult_Enterocyte	Enterocyte-Enterocyte
PHLDA1	3.4630692268064913	3.0658189539810032	7.663184194522561	1.2858818417517648e-13	1.3054691116668205e-11	20.401856348463976	Adult_Stem_cells-Adult_Colonocyte	Stem_cells-Colonocyte
ILF3	1.2268413825953433	6.30139128259481	7.426674499221458	6.346676598746897e-13	1.3084494305468515e-11	18.5320683368657	Second_trim_Stem_cells-Second_trim_Enterocyte	Stem_cells-Enterocyte
GAN	-1.814873521187208	3.5067346672203827	-7.39527636983099	7.823436679538452e-13	1.3085522154990463e-11	18.512007970751053	Second_trim_TA-Adult_TA	TA-TA
HHAT	2.4010416878510377	1.566894112920462	7.425248966365984	6.407333034174713e-13	1.3193968094664956e-11	18.815482534928176	Second_trim_Stem_cells-Second_trim_Enterocyte	Stem_cells-Enterocyte
RALGPS2	-1.8295333901461344	4.89385271117835	-7.3256129430239	1.2415350379857008e-12	1.3243546019124195e-11	17.76751078935542	Second_trim_Enterocyte-Adult_Enterocyte	Enterocyte-Enterocyte
EPS8L3	-1.2550505278408162	6.400440055909133	-7.393038823848644	7.940743641251003e-13	1.3269020618519139e-11	18.24924389080979	Second_trim_TA-Adult_TA	TA-TA
PLEKHA6	-1.6461472740558212	4.430781629456457	-7.39289463113592	7.94836232241428e-13	1.3269053812045712e-11	18.420224739720272	Second_trim_TA-Adult_TA	TA-TA
VAPA	0.9826467814764336	7.180265433831683	7.323334030717223	1.2603650469147199e-12	1.3429583630524208e-11	17.59826193821275	Second_trim_Enterocyte-Adult_Enterocyte	Enterocyte-Enterocyte
C19orf84	3.1659982250514642	0.727327855299652	7.323316191902569	1.2605135477281629e-12	1.3429583630524208e-11	18.086291469744765	Second_trim_Enterocyte-Adult_Enterocyte	Enterocyte-Enterocyte
NIPAL2	-1.84334359923347	3.7390985257072393	-7.389620926153979	8.12328498623221e-13	1.3548118665672094e-11	18.470788162272747	Second_trim_TA-Adult_TA	TA-TA
SYTL1	2.9849872755166045	2.544449748194521	7.469483256353631	4.76676919835253e-13	1.3556567384630598e-11	19.03648556477008	Second_trim_Colonocyte-Adult_Colonocyte	Colonocyte-Colonocyte
TTC8	1.8599003751009264	2.802823840768569	7.321322458695863	1.2772195914883532e-12	1.3599273479615624e-11	17.948816292917286	Second_trim_Enterocyte-Adult_Enterocyte	Enterocyte-Enterocyte
SH3BP2	-1.963664079982324	3.705936220036509	-7.3878802916557476	8.217830184974641e-13	1.3692724302483507e-11	18.46661963623587	Second_trim_TA-Adult_TA	TA-TA
EGFL7	-2.0576502119032525	2.4898922549690994	-7.419441850027517	6.660383436968385e-13	1.3698894649745812e-11	18.6032893310981	Second_trim_Stem_cells-Second_trim_Enterocyte	Stem_cells-Enterocyte
GPR161	2.7400578987799453	1.218266807624695	7.418970651282932	6.681342998324388e-13	1.3725836639616526e-11	18.78033541578804	Second_trim_Stem_cells-Second_trim_Enterocyte	Stem_cells-Enterocyte
MOCS1	-3.568603754651664	2.641201470444334	-7.46708872675852	4.843864136952737e-13	1.3753423668206294e-11	19.11388505177954	Second_trim_Colonocyte-Adult_Colonocyte	Colonocyte-Colonocyte
HOXB9	-3.686738920982486	3.384361354284049	-7.386730704990228	8.280865196355285e-13	1.3774048022424272e-11	18.520967247405707	Second_trim_TA-Adult_TA	TA-TA
ZNF787	-1.720925890947644	3.6584882630508626	-7.3867025770585855	8.282413482731351e-13	1.3774048022424272e-11	18.446541989182812	Second_trim_TA-Adult_TA	TA-TA
PHKA1	2.799734766892922	1.2985411944089575	7.417414933727523	6.751005923152766e-13	1.3852651636908768e-11	18.796477575206733	Second_trim_Stem_cells-Second_trim_Enterocyte	Stem_cells-Enterocyte
SELENOM	3.070926109410612	3.9409893910838782	7.988351580308291	1.3506217217322123e-14	1.3873268532286998e-11	22.57681027862203	Second_trim_Goblet_cell-Adult_Goblet_cell	Goblet_cell-Goblet_cell
ATAD3B	-1.878113381923403	3.6891298201184166	-7.315750383118074	1.3250744091984805e-12	1.4100212878381393e-11	17.833991625825593	Second_trim_Enterocyte-Adult_Enterocyte	Enterocyte-Enterocyte
GAN	-1.6994980213710082	3.5067346672203827	-7.314281248950496	1.337983202473619e-12	1.4228905409009946e-11	17.831458942317113	Second_trim_Enterocyte-Adult_Enterocyte	Enterocyte-Enterocyte
AC005551.1	-3.1970652746378483	0.8413544773998132	-7.313942405757787	1.3409780341394185e-12	1.4252074517433064e-11	18.062139896036506	Second_trim_Enterocyte-Adult_Enterocyte	Enterocyte-Enterocyte
SLC36A1	-2.524863706531929	3.847613581968532	-7.781469979058681	5.708940398109129e-14	1.4271659977325475e-11	21.176418968188713	Second_trim_Stem_cells-Second_trim_Colonocyte	Stem_cells-Colonocyte
AKAP7	-2.875063461478036	4.062377092953529	-7.781162057186586	5.721086922533407e-14	1.4271659977325475e-11	21.13227359996139	Second_trim_Stem_cells-Second_trim_Colonocyte	Stem_cells-Colonocyte
AC092306.1	-1.980483022800346	2.340579552557252	-7.31353929206982	1.3445495126408145e-12	1.4281340383049818e-11	17.900316315796132	Second_trim_Enterocyte-Adult_Enterocyte	Enterocyte-Enterocyte
FREM1	-3.5082971015983677	1.633611444466392	-7.313418825373848	1.3456186316820677e-12	1.4284007627010492e-11	17.943399572461843	Second_trim_Enterocyte-Adult_Enterocyte	Enterocyte-Enterocyte
MALRD1	4.846840798890887	3.1481685032954885	7.648911317916577	1.4173909560353072e-13	1.4306636343519384e-11	20.300541380556226	Adult_Stem_cells-Adult_Colonocyte	Stem_cells-Colonocyte
EGF	2.967439068163777	1.1220776842258684	7.460478084414331	5.063137787540707e-13	1.4352680526953868e-11	18.993543623399443	Second_trim_Colonocyte-Adult_Colonocyte	Colonocyte-Colonocyte
KLK4	-3.808150453615272	0.7641299021735387	-7.605715639032801	1.9016264138312373e-13	1.4437478451443943e-11	20.018618681931812	Second_trim_Stem_cells-Adult_Stem_cells	Stem_cells-Stem_cells
CTDSPL	-1.7721691574565166	3.986368316614485	-7.378939031171273	8.720837774671998e-13	1.4489369098127728e-11	18.339476064150887	Second_trim_TA-Adult_TA	TA-TA
SLCO4C1	-2.2486339168031426	1.5809769419831516	-7.4100014821339055	7.092923753747821e-13	1.4537163684031039e-11	18.630517900899935	Second_trim_Stem_cells-Second_trim_Enterocyte	Stem_cells-Enterocyte
CADM4	2.6929640623116833	1.37362393987638	7.645280493536459	1.4529083251068538e-13	1.4580853547710276e-11	20.227201133817196	Adult_Stem_cells-Adult_Colonocyte	Stem_cells-Colonocyte
FOXM1	2.6057043935615667	2.2980275040314955	7.643044074240565	1.475220667887177e-13	1.472017331579765e-11	20.266123711088436	Adult_Stem_cells-Adult_Colonocyte	Stem_cells-Colonocyte
ARHGAP21	-1.4544497937125231	4.773409544421442	-7.376117381556786	8.885781645216093e-13	1.4749383943798804e-11	18.265407399922022	Second_trim_TA-Adult_TA	TA-TA
NPLOC4	-2.3284925169374273	4.132630120080788	-7.456154848504711	5.211798604243613e-13	1.4750150279951698e-11	18.943934033974426	Second_trim_Colonocyte-Adult_Colonocyte	Colonocyte-Colonocyte
MYL9	2.9263551884865535	2.78131156309132	7.375218357922347	8.938978112666759e-13	1.4816159513799563e-11	18.31899426103128	Second_trim_TA-Adult_TA	TA-TA
NSMCE1	1.2202521156161792	5.085512718246449	7.375150934703376	8.94298025858707e-13	1.4816159513799563e-11	18.138543878240096	Second_trim_TA-Adult_TA	TA-TA
SLC7A2	3.14461537029244	1.7837217204847	7.454914858271012	5.255225544768756e-13	1.484898842439353e-11	18.982735312334867	Second_trim_Colonocyte-Adult_Colonocyte	Colonocyte-Colonocyte
CLNS1A	1.191800724474667	5.930434111551433	7.37428816935645	8.994348831877205e-13	1.488713927035448e-11	18.059354115475703	Second_trim_TA-Adult_TA	TA-TA
ABCB8	-2.411070559897949	3.6422573704934695	-7.454274905230546	5.277777272306764e-13	1.4888618211473457e-11	18.96037412707821	Second_trim_Colonocyte-Adult_Colonocyte	Colonocyte-Colonocyte
ACE2	2.4782841810067695	3.5593400699015896	7.373884213908792	9.018499903212937e-13	1.4912977775559117e-11	18.26315250357569	Second_trim_TA-Adult_TA	TA-TA
AQP10	-3.5427514046413044	1.0547612586297206	-7.405936220436338	7.287603260683265e-13	1.4918655115832493e-11	18.64758351219769	Second_trim_Stem_cells-Second_trim_Enterocyte	Stem_cells-Enterocyte
ERGIC1	-1.374069123154313	5.5309518981899	-7.373313707153312	9.052717331300018e-13	1.495539735469829e-11	18.203539419601533	Second_trim_TA-Adult_TA	TA-TA
RORC	-3.272254198777266	2.9203418523582823	-7.452156250077127	5.353120516276371e-13	1.507680491213193e-11	19.002318719754086	Second_trim_Colonocyte-Adult_Colonocyte	Colonocyte-Colonocyte
PPP1R14B	-2.59578152244609	5.309997275827383	-7.451913424601201	5.361823237473597e-13	1.5076997966628655e-11	18.873256308908253	Second_trim_Colonocyte-Adult_Colonocyte	Colonocyte-Colonocyte
ANG	2.2483751669547605	4.787016744498834	7.451343999536945	5.382285806754134e-13	1.5110204944942234e-11	18.75082467189633	Second_trim_Colonocyte-Adult_Colonocyte	Colonocyte-Colonocyte
AZIN2	-3.964273914328833	1.959930458136795	-7.449545485177514	5.447422940915388e-13	1.5268523177249518e-11	18.997390577129885	Second_trim_Colonocyte-Adult_Colonocyte	Colonocyte-Colonocyte
SYCE1L	2.310087982476678	3.850740862452919	7.636118885394104	1.546477110272055e-13	1.5300577002449946e-11	20.218526034153747	Adult_Stem_cells-Adult_Colonocyte	Stem_cells-Colonocyte
PMFBP1	2.9703735016865016	1.2197505393739378	7.635698358652971	1.5509117680870694e-13	1.5300577002449946e-11	20.18874294953146	Adult_Stem_cells-Adult_Colonocyte	Stem_cells-Colonocyte
SH3D19	-1.2996720408315507	5.358801011099493	-7.302292279804157	1.448059905925141e-12	1.5362103327621388e-11	17.577639668068745	Second_trim_Enterocyte-Adult_Enterocyte	Enterocyte-Enterocyte
GNA11	-1.9546638934988216	6.053511695946808	-7.569740438703832	2.426753458020557e-13	1.5409443230529078e-11	19.669351118888056	Adult_Stem_cells-Adult_Enterocyte	Stem_cells-Enterocyte
SERPINB9	-2.5888599916347124	2.1228356552448577	-7.400830006862494	7.53960445619582e-13	1.5416460540291734e-11	18.624894157198447	Second_trim_Stem_cells-Second_trim_Enterocyte	Stem_cells-Enterocyte
MLXIP	-1.9886876924351735	5.745264437437239	-7.594296904180627	2.0548401984092559e-13	1.5533168634035678e-11	19.733916613742423	Second_trim_Stem_cells-Adult_Stem_cells	Stem_cells-Stem_cells
GIPC1	-1.7918147319580555	5.185301133426229	-7.366841103698483	9.449995527228577e-13	1.5596958591348336e-11	18.173132181801844	Second_trim_TA-Adult_TA	TA-TA
GOLGA8B	2.3879279012528	3.325749441058212	7.631846989163326	1.5921140692380262e-13	1.5618817908446295e-11	20.195588007171335	Adult_Stem_cells-Adult_Colonocyte	Stem_cells-Colonocyte
CEP131	2.0384271839759256	2.296305951836142	7.398311593714347	7.667034518751609e-13	1.5645257211939865e-11	18.61742221442328	Second_trim_Stem_cells-Second_trim_Enterocyte	Stem_cells-Enterocyte
SLC1A4	2.6044741442007746	2.146481484824338	7.398264854971647	7.669419409815901e-13	1.5645257211939865e-11	18.65311169321739	Second_trim_Stem_cells-Second_trim_Enterocyte	Stem_cells-Enterocyte
C3orf58	1.8623405280090868	3.67147115909499	7.298902120864088	1.4807721726277056e-12	1.5699601504811775e-11	17.682656104005716	Second_trim_Enterocyte-Adult_Enterocyte	Enterocyte-Enterocyte
HMGN2	1.7423337808536052	8.312040975425852	7.56560660280665	2.49557781107084e-13	1.578905062931848e-11	19.576027307428824	Adult_Stem_cells-Adult_Enterocyte	Stem_cells-Enterocyte
AL591848.2	-3.189873276279127	0.9128419003920352	-7.297940421680645	1.4901835345741449e-12	1.5789796650930648e-11	17.949816690068722	Second_trim_Enterocyte-Adult_Enterocyte	Enterocyte-Enterocyte
RTKN2	2.1269131923033253	2.441440508457113	7.3966777385792835	7.750838780051117e-13	1.5792899273891787e-11	18.56364751171435	Second_trim_Stem_cells-Second_trim_Enterocyte	Stem_cells-Enterocyte
RETNLB	3.643222631299997	1.818519276161742	7.629352082230712	1.619378946584447e-13	1.579753919846794e-11	20.17108951071492	Adult_Stem_cells-Adult_Colonocyte	Stem_cells-Colonocyte
LACC1	-2.413783422230092	2.579815808619826	-7.5903443854924015	2.1106597258376419e-13	1.5886353505421078e-11	19.90652780137224	Second_trim_Stem_cells-Adult_Stem_cells	Stem_cells-Stem_cells
CCT8	1.2261210974587111	6.426712458626891	7.296414112168071	1.5052413224679568e-12	1.5939674938105188e-11	17.48836791726256	Second_trim_Enterocyte-Adult_Enterocyte	Enterocyte-Enterocyte
IRAK1	-1.804071289194325	4.1920454322330825	-7.362960039196365	9.696393029334493e-13	1.5988518893129263e-11	18.242190912530035	Second_trim_TA-Adult_TA	TA-TA
ENGASE	-2.3565498163231853	4.465153565765136	-7.3624319921784	9.73040252453537e-13	1.602946121541855e-11	18.254893009443165	Second_trim_TA-Adult_TA	TA-TA
PNPLA6	-2.0456635803937164	3.8092974567090354	-7.361928256770813	9.762955688523025e-13	1.6067929522430637e-11	18.32203690507614	Second_trim_TA-Adult_TA	TA-TA
GULP1	2.47551832936189	3.297085608228322	7.361572264159159	9.786025854695539e-13	1.6090732907221612e-11	18.201838849186743	Second_trim_TA-Adult_TA	TA-TA
C1orf220	-2.6098651111376108	1.2494209784265164	-7.294679773072625	1.522533309840773e-12	1.6113016155417924e-11	17.88748760957003	Second_trim_Enterocyte-Adult_Enterocyte	Enterocyte-Enterocyte
RPGRIP1L	2.711064451306997	1.960522037497924	7.560991776822407	2.574684738179654e-13	1.617557236417558e-11	19.71650921050447	Adult_Stem_cells-Adult_Enterocyte	Stem_cells-Enterocyte
ZWILCH	2.5320628578147772	2.8034252683729965	7.5609623472556065	2.575197066338799e-13	1.617557236417558e-11	19.731083897538113	Adult_Stem_cells-Adult_Enterocyte	Stem_cells-Enterocyte
MSR1	-2.5075121140277736	0.9607312003218512	-7.392849656273818	7.95074012295771e-13	1.6181331471688518e-11	18.551673697142707	Second_trim_Stem_cells-Second_trim_Enterocyte	Stem_cells-Enterocyte
FBXO27	2.800660503705388	1.238416929020214	7.293861355060858	1.530761014670162e-12	1.6190277915306098e-11	17.839866044045095	Second_trim_Enterocyte-Adult_Enterocyte	Enterocyte-Enterocyte
AC105942.1	-2.7793941096358226	1.292725298977374	-7.292333187237346	1.546241318264573e-12	1.6344107687370443e-11	17.92532463007238	Second_trim_Enterocyte-Adult_Enterocyte	Enterocyte-Enterocyte
BEND7	-2.338099807032771	3.114081814007718	-7.5855121398071885	2.180937496667524e-13	1.634486290420957e-11	19.859826369494783	Second_trim_Stem_cells-Adult_Stem_cells	Stem_cells-Stem_cells
LSM6	1.329572411677673	5.808181097380486	7.292211998783351	1.5474755301948918e-12	1.6347258141720025e-11	17.49283089524878	Second_trim_Enterocyte-Adult_Enterocyte	Enterocyte-Enterocyte
CHRNA5	3.005055373919389	1.6243442674258954	7.558581333852481	2.616981922574765e-13	1.637911768172062e-11	19.692951618617837	Adult_Stem_cells-Adult_Enterocyte	Stem_cells-Enterocyte
SELENBP1	-2.0549139938464815	6.918523610079277	-7.62306209265175	1.690177640985127e-13	1.639660109271238e-11	20.00270382717326	Adult_Stem_cells-Adult_Colonocyte	Stem_cells-Colonocyte
NPLOC4	-2.0283961302962052	4.132630120080788	-7.584086382251175	2.2021102542005027e-13	1.6433012503781698e-11	19.79129439668912	Second_trim_Stem_cells-Adult_Stem_cells	Stem_cells-Stem_cells
MRPL50	1.280013676103252	5.032199638715006	7.35787479696608	1.002883859740442e-12	1.6474466565181188e-11	18.002935671391725	Second_trim_TA-Adult_TA	TA-TA
TCEA3	-2.08462993672373	5.949898614853385	-7.58273683543987	2.2223378986274092e-13	1.650800610028983e-11	19.688882655944788	Second_trim_Stem_cells-Adult_Stem_cells	Stem_cells-Stem_cells
CHP1	-1.8032917943349576	5.843059197202376	-7.582158175199153	2.2310671398856946e-13	1.650800610028983e-11	19.699103780783837	Second_trim_Stem_cells-Adult_Stem_cells	Stem_cells-Stem_cells
BAZ2A	-1.2607502337313798	5.394348668995902	-7.28998057516945	1.5703750126032477e-12	1.657913450427927e-11	17.506441084883576	Second_trim_Enterocyte-Adult_Enterocyte	Enterocyte-Enterocyte
RAN	1.287732693940263	7.780946340890397	7.289351091730161	1.5768950615272108e-12	1.6637910310808552e-11	17.382092045116984	Second_trim_Enterocyte-Adult_Enterocyte	Enterocyte-Enterocyte
ACOX1	-1.4303174165871173	5.827150657982167	-7.288410167332117	1.586690672137445e-12	1.673115490148796e-11	17.43239276243289	Second_trim_Enterocyte-Adult_Enterocyte	Enterocyte-Enterocyte
KDM5D	-2.5009332567823277	2.889363412646781	-7.288138477155774	1.589530266941766e-12	1.6750982209618057e-11	17.748658410170247	Second_trim_Enterocyte-Adult_Enterocyte	Enterocyte-Enterocyte
LINC01559	-6.4239841217359075	1.9117107382026677	-7.435323659847232	5.990599036081823e-13	1.6764076982061025e-11	18.904086824479172	Second_trim_Colonocyte-Adult_Colonocyte	Colonocyte-Colonocyte
COL6A2	3.241152335484761	1.8603486657109685	7.434525463764187	6.022618050700948e-13	1.6812443845350843e-11	18.81705098687697	Second_trim_Colonocyte-Adult_Colonocyte	Colonocyte-Colonocyte
LINC00954	3.1473155062284657	1.3038234707867662	7.434413102743768	6.027138842738305e-13	1.6812443845350843e-11	18.854456332167207	Second_trim_Colonocyte-Adult_Colonocyte	Colonocyte-Colonocyte
TDRP	3.446751413648993	1.4600106399008776	7.43394414329158	6.046043327399852e-13	1.683827888087021e-11	18.83117822069935	Second_trim_Colonocyte-Adult_Colonocyte	Colonocyte-Colonocyte
LRRFIP1	-1.4094795801260993	6.552875609494562	-7.284830454524737	1.6245082992390281e-12	1.7102521698994742e-11	17.403272019783877	Second_trim_Enterocyte-Adult_Enterocyte	Enterocyte-Enterocyte
SYNGR2	1.2969922110489138	7.069138658046933	7.284798738399393	1.6248472969094193e-12	1.7102521698994742e-11	17.401949622434355	Second_trim_Enterocyte-Adult_Enterocyte	Enterocyte-Enterocyte
SMIM14	-1.6523873131605376	5.798337752450748	-7.2838419334818365	1.6351069108213041e-12	1.7200142696844346e-11	17.511209734505286	Second_trim_Enterocyte-Adult_Enterocyte	Enterocyte-Enterocyte
AMN	-2.2084697217043763	7.279242575731007	-7.382536068592902	8.514934271764811e-13	1.7309404220437382e-11	18.19203571013309	Second_trim_Stem_cells-Second_trim_Enterocyte	Stem_cells-Enterocyte
VWA2	3.2183042006115636	1.0678636714940783	7.614042604464848	1.7970543020774747e-13	1.7337106200484452e-11	20.031655905304397	Adult_Stem_cells-Adult_Colonocyte	Stem_cells-Colonocyte
PDE5A	-2.9962641752554107	3.1045435548042533	-7.429271337404902	6.237631600195972e-13	1.7344191560927078e-11	18.848933583555024	Second_trim_Colonocyte-Adult_Colonocyte	Colonocyte-Colonocyte
RAPGEF4	2.725185306073619	1.0413131494652748	7.349221892967757	1.062050737162127e-12	1.743000937248596e-11	18.29120471091895	Second_trim_TA-Adult_TA	TA-TA
SNORC	2.070773365457243	5.3672082573789215	7.381236567299377	8.588762491248607e-13	1.7439182630486417e-11	18.297127380339933	Second_trim_Stem_cells-Second_trim_Enterocyte	Stem_cells-Enterocyte
FA2H	-2.559871273351697	4.19210465991082	-7.348788938152325	1.0650998409603426e-12	1.7463637016760097e-11	18.231576897702315	Second_trim_TA-Adult_TA	TA-TA
C11orf24	-2.1968635546904887	4.601058863196842	-7.548466882110851	2.8020585657977113e-13	1.7474838098557013e-11	19.61904100125141	Adult_Stem_cells-Adult_Enterocyte	Stem_cells-Enterocyte
EGF	-3.5104036789256496	1.1220776842258684	-7.747339507164703	7.222820915622427e-14	1.776407025754913e-11	20.933883050382164	Second_trim_Stem_cells-Second_trim_Colonocyte	Stem_cells-Colonocyte
NSMF	-2.8781426683654905	4.0760810734273925	-7.4248988669072595	6.422316910261367e-13	1.7814920046915672e-11	18.75653398977345	Second_trim_Colonocyte-Adult_Colonocyte	Colonocyte-Colonocyte
CKMT1A	-3.3073224304424342	3.6713756086999902	-7.4247819689388015	6.427327699895128e-13	1.7814920046915672e-11	18.761581658587545	Second_trim_Colonocyte-Adult_Colonocyte	Colonocyte-Colonocyte
MYO7A	-2.0484053637046538	1.8361654297421657	-7.377278144762521	8.817558681600086e-13	1.7882951184448398e-11	18.371110566952673	Second_trim_Stem_cells-Second_trim_Enterocyte	Stem_cells-Enterocyte
SEMA6D	-2.5352832098284095	3.780694496571008	-7.544088392483683	2.886124297877989e-13	1.7891720272978407e-11	19.60018720940585	Adult_Stem_cells-Adult_Enterocyte	Stem_cells-Enterocyte
CTSD	-2.5853470660530995	6.733215663529034	-7.5439204875370445	2.8893970432825053e-13	1.7891720272978407e-11	19.52011812318818	Adult_Stem_cells-Adult_Enterocyte	Stem_cells-Enterocyte
ZDHHC21	-1.5465779220712943	4.3667647623765316	-7.277522552809867	1.7044882862442505e-12	1.7919189918360685e-11	17.469241075349046	Second_trim_Enterocyte-Adult_Enterocyte	Enterocyte-Enterocyte
C2orf74	2.5692108557431608	1.878481039613842	7.344425813809843	1.096312611885942e-12	1.7958546743670092e-11	18.21656804901766	Second_trim_TA-Adult_TA	TA-TA
PLD3	1.0705875836679413	5.476480256232211	7.343845159435852	1.1005338170660676e-12	1.8010798044618248e-11	17.926997182088744	Second_trim_TA-Adult_TA	TA-TA
SRRM2	-0.9466248834536994	7.522215892456851	-7.343181799518295	1.105375861229611e-12	1.807310233032909e-11	17.843003517780108	Second_trim_TA-Adult_TA	TA-TA
AL645933.2	-3.450126048009638	1.2439714906981902	-7.5680984628920145	2.453863821226809e-13	1.8079902973106555e-11	19.774755057923397	Second_trim_Stem_cells-Adult_Stem_cells	Stem_cells-Stem_cells
AC017074.1	-3.6548576967851343	1.129550768112199	-7.566985819558537	2.4724039536956273e-13	1.813996547875338e-11	19.7671786436699	Second_trim_Stem_cells-Adult_Stem_cells	Stem_cells-Stem_cells
TMC5	-2.134595776145604	5.928493483335833	-7.540701584839209	2.952850810259323e-13	1.8217159398443296e-11	19.478603767508943	Adult_Stem_cells-Adult_Enterocyte	Stem_cells-Enterocyte
ITM2B	-1.4065838868035616	8.572751370268838	-7.540202157388589	2.9628182734840773e-13	1.8217159398443296e-11	19.378381263049903	Adult_Stem_cells-Adult_Enterocyte	Stem_cells-Enterocyte
CCDC24	1.432315254586738	3.804713257617534	7.340921933027449	1.12202925252635e-12	1.8328227135280753e-11	18.01544237744244	Second_trim_TA-Adult_TA	TA-TA
SLC13A2	-4.089250807845527	3.4068635277677517	-7.538712142947538	2.992753141092434e-13	1.8336650999914416e-11	19.569488519874454	Adult_Stem_cells-Adult_Enterocyte	Stem_cells-Enterocyte
LINC01550	-3.6269953723505903	1.1966887244823166	-7.56418690550732	2.519655465179003e-13	1.840929863303588e-11	19.75129217361441	Second_trim_Stem_cells-Adult_Stem_cells	Stem_cells-Stem_cells
RUVBL2	1.1513653411984928	5.194627796985075	7.372571104551428	9.097448208883177e-13	1.8429192647739912e-11	18.200826097616872	Second_trim_Stem_cells-Second_trim_Enterocyte	Stem_cells-Enterocyte
KNTC1	2.3199203560305977	2.5572371210561493	7.603261076099007	1.9335806220632659e-13	1.8551749902455355e-11	20.00835028143016	Adult_Stem_cells-Adult_Colonocyte	Stem_cells-Colonocyte
NUCB1	-1.603974505888229	6.2909212713190295	-7.535948513263592	3.049066699269569e-13	1.861636458134448e-11	19.46775554623444	Adult_Stem_cells-Adult_Enterocyte	Stem_cells-Enterocyte
CACNB3	2.1490680584749997	2.808190535705995	7.369598089276632	9.278719376300157e-13	1.877462314588103e-11	18.45794207248137	Second_trim_Stem_cells-Second_trim_Enterocyte	Stem_cells-Enterocyte
CPTP	-2.193291060071819	4.176213071607718	-7.416599437892186	6.787808079880699e-13	1.8784263817888548e-11	18.642155988222996	Second_trim_Colonocyte-Adult_Colonocyte	Colonocyte-Colonocyte
ZNF276	-1.7510134853085089	3.647587253611651	-7.337000784503244	1.1515132276132892e-12	1.879226540241426e-11	18.12315560645716	Second_trim_TA-Adult_TA	TA-TA
NME4	1.6935985300957128	5.108369428101778	7.369071239898529	9.311211543995873e-13	1.8818562034867585e-11	18.17349052611724	Second_trim_Stem_cells-Second_trim_Enterocyte	Stem_cells-Enterocyte
AKT1	-1.4327141874576776	4.611036906487575	-7.336625165133264	1.1543773180949869e-12	1.882141617980827e-11	18.027161091306837	Second_trim_TA-Adult_TA	TA-TA
CDH17	-1.4432920610144313	7.621590380622187	-7.532760484379311	3.1153263214251e-13	1.8954643980740452e-11	19.368811964028456	Adult_Stem_cells-Adult_Enterocyte	Stem_cells-Enterocyte
CELF4	3.3139386530533086	1.9663711308418337	7.59912375849126	1.9886438267139985e-13	1.8975791531191167e-11	19.944570469837867	Adult_Stem_cells-Adult_Colonocyte	Stem_cells-Colonocyte
LGALS2	2.3107021278584243	6.861556683164909	7.335164587086235	1.1655810265801005e-12	1.8986358102744135e-11	17.734743826617823	Second_trim_TA-Adult_TA	TA-TA
PITPNM3	-4.356520637059805	1.7658868993432617	-7.414401218589689	6.887997860106925e-13	1.9031363707782774e-11	18.775895863332476	Second_trim_Colonocyte-Adult_Colonocyte	Colonocyte-Colonocyte
EEF1AKMT2	1.3259795603696514	3.7949953778225303	7.334388908949126	1.1715745144172641e-12	1.9066201463890277e-11	17.946133730985885	Second_trim_TA-Adult_TA	TA-TA
CHEK1	1.724478902962764	3.2030582408994155	7.366791951112889	9.453077185277665e-13	1.9083194660036823e-11	18.270295664326632	Second_trim_Stem_cells-Second_trim_Enterocyte	Stem_cells-Enterocyte
SEZ6L2	2.28618811935161	4.373030002140415	7.55820533745131	2.623641177247942e-13	1.9089175932126485e-11	19.621824464603417	Second_trim_Stem_cells-Adult_Stem_cells	Stem_cells-Stem_cells
LRRFIP2	-1.3223191387733202	5.80392737810673	-7.267800832865825	1.8169215579698373e-12	1.9089701711955052e-11	17.322517986298713	Second_trim_Enterocyte-Adult_Enterocyte	Enterocyte-Enterocyte
TGOLN2	-1.082803725666949	6.444253251517942	-7.332469365596673	1.1865371825172796e-12	1.929172465653327e-11	17.862444580188154	Second_trim_TA-Adult_TA	TA-TA
CES3	-2.125846935060117	4.229837564971992	-7.555854701696632	2.665653459452541e-13	1.9314373738157787e-11	19.61240238366595	Second_trim_Stem_cells-Adult_Stem_cells	Stem_cells-Stem_cells
PDZD7	3.347561104549427	1.944233892755846	7.411549607042824	7.020141136531843e-13	1.936583009891296e-11	18.67593138236817	Second_trim_Colonocyte-Adult_Colonocyte	Colonocyte-Colonocyte
SLC3A1	-2.1573743220877963	4.214548418038316	-7.364340844700334	9.608012985156152e-13	1.9373570755981144e-11	18.150933884333057	Second_trim_Stem_cells-Second_trim_Enterocyte	Stem_cells-Enterocyte
RHBDL1	-2.066379564562439	2.0302229059132877	-7.265249230880618	1.8476212474697313e-12	1.9400578606925105e-11	17.62129542920458	Second_trim_Enterocyte-Adult_Enterocyte	Enterocyte-Enterocyte
HOXA11-AS	-5.052233774729029	1.9357254122579692	-7.732276978036802	8.010986991925666e-14	1.942886872958416e-11	20.840808910976715	Second_trim_Stem_cells-Second_trim_Colonocyte	Stem_cells-Colonocyte
AC147651.1	2.4450435758831506	2.077179818833589	7.264524807130613	1.8564298647968995e-12	1.9481357150891504e-11	17.583462859272213	Second_trim_Enterocyte-Adult_Enterocyte	Enterocyte-Enterocyte
ABCA5	-1.784844614364049	5.155411710253593	-7.363169358551787	9.68294399491245e-13	1.9485922387390598e-11	18.158228438849655	Second_trim_Stem_cells-Second_trim_Enterocyte	Stem_cells-Enterocyte
KDM2B	1.7209154889804683	2.9877735712445643	7.363120990507707	9.68605007001205e-13	1.9485922387390598e-11	18.30708537399824	Second_trim_Stem_cells-Second_trim_Enterocyte	Stem_cells-Enterocyte
CDC42EP5	-2.1906049332629216	6.340811048050579	-7.330197271607941	1.2044912938153662e-12	1.956542043963156e-11	17.901846765361416	Second_trim_TA-Adult_TA	TA-TA
ZNFX1	-1.6923820392513145	3.659739478328404	-7.263015328343364	1.874917381761726e-12	1.966354794013409e-11	17.433714548721802	Second_trim_Enterocyte-Adult_Enterocyte	Enterocyte-Enterocyte
DHRS9	-4.479844874071626	2.4110220487476837	-7.592802957602807	2.075765278979685e-13	1.9699463750838725e-11	19.916747549045308	Adult_Stem_cells-Adult_Colonocyte	Stem_cells-Colonocyte
LYN	-2.9230645048054877	3.591701152180959	-7.408433570358929	7.167394217981334e-13	1.9740857702585184e-11	18.71545297459681	Second_trim_Colonocyte-Adult_Colonocyte	Colonocyte-Colonocyte
PTGES2	-2.2962622137285607	5.50597918647849	-7.407745966411559	7.200295529395067e-13	1.9800245753432544e-11	18.55220942686148	Second_trim_Colonocyte-Adult_Colonocyte	Colonocyte-Colonocyte
CPTP	-1.5440204588283986	4.176213071607718	-7.261523007142835	1.893372897015879e-12	1.984518459045095e-11	17.386997466087386	Second_trim_Enterocyte-Adult_Enterocyte	Enterocyte-Enterocyte
TMEM173	-3.27816940731728	2.1170978389615085	-7.327670661841376	1.2247708598425752e-12	1.987634642618127e-11	18.19366688116242	Second_trim_TA-Adult_TA	TA-TA
SELENOP	3.6362325699468094	7.0623255355412224	7.406616550476713	7.254660381415038e-13	1.9918377292495185e-11	18.291311156135823	Second_trim_Colonocyte-Adult_Colonocyte	Colonocyte-Colonocyte
SNRPN	2.542223914412004	4.080575934900628	7.55062724536484	2.761474152550704e-13	1.9925975889190245e-11	19.612516023307307	Second_trim_Stem_cells-Adult_Stem_cells	Stem_cells-Stem_cells
SHISA5	1.529617297111658	5.3911783777072015	7.406300874715771	7.269927721646409e-13	1.9928960419998368e-11	18.45940265210776	Second_trim_Colonocyte-Adult_Colonocyte	Colonocyte-Colonocyte
GCHFR	-1.4117027952736372	6.288235877296791	-7.359129237833084	9.945801650669285e-13	1.998545321334719e-11	18.01283519476376	Second_trim_Stem_cells-Second_trim_Enterocyte	Stem_cells-Enterocyte
ATAD3B	-1.8792142909434408	3.6891298201184166	-7.32649814433804	1.2342958120428633e-12	2.001232448457983e-11	18.027024250363656	Second_trim_TA-Adult_TA	TA-TA
C7	2.522594959855234	1.7528001273048923	7.357713480207198	1.0039566288394795e-12	2.0150678911258617e-11	18.344727368214627	Second_trim_Stem_cells-Second_trim_Enterocyte	Stem_cells-Enterocyte
SETX	-1.4165081811665925	5.070105740669479	-7.259042603772249	1.9244444426781688e-12	2.0157064221439012e-11	17.316257460337436	Second_trim_Enterocyte-Adult_Enterocyte	Enterocyte-Enterocyte
REV1	-1.390571696354276	4.633078052411949	-7.258964010429825	1.925437127554706e-12	2.0157064221439012e-11	17.35332857565548	Second_trim_Enterocyte-Adult_Enterocyte	Enterocyte-Enterocyte
STOM	-2.4744022762038256	2.953383705601027	-7.357064578058368	1.008283307646869e-12	2.0214286013926093e-11	18.19009993583417	Second_trim_Stem_cells-Second_trim_Enterocyte	Stem_cells-Enterocyte
FABP5	2.9892899728512266	7.214993688323203	7.355599194615056	1.018121708676175e-12	2.0388120730393767e-11	18.072346608354145	Second_trim_Stem_cells-Second_trim_Enterocyte	Stem_cells-Enterocyte
SORBS1	2.190516770466655	3.103282807639524	7.3551457013359345	1.0211855190276977e-12	2.04260498662791e-11	18.2278914132844	Second_trim_Stem_cells-Second_trim_Enterocyte	Stem_cells-Enterocyte
PJA1	2.340662504819429	2.3863683087392498	7.402241684898225	7.469089396441035e-13	2.0442827435839083e-11	18.611285982233944	Second_trim_Colonocyte-Adult_Colonocyte	Colonocyte-Colonocyte
EXOC3	-1.4329150246150792	4.2741207528432685	-7.256033952732221	1.9628075481031004e-12	2.0535976875360295e-11	17.356223775508155	Second_trim_Enterocyte-Adult_Enterocyte	Enterocyte-Enterocyte
COX17	-1.4139859910577917	7.125255708270867	-7.35352657438015	1.0321986442865484e-12	2.062271479008205e-11	18.021349823309503	Second_trim_Stem_cells-Second_trim_Enterocyte	Stem_cells-Enterocyte
CIB1	-1.4637507766758082	7.3327137662145665	-7.58520971955976	2.185411655731093e-13	2.0627923422906128e-11	19.765799985688588	Adult_Stem_cells-Adult_Colonocyte	Stem_cells-Colonocyte
SLMAP	-1.1662003785880852	4.90089513660847	-7.25517179819776	1.9739389260096666e-12	2.0640072770048377e-11	17.294862377895782	Second_trim_Enterocyte-Adult_Enterocyte	Enterocyte-Enterocyte
ERGIC1	-1.3538476032124338	5.5309518981899	-7.254838863800527	1.9782540935049608e-12	2.0672814470845978e-11	17.297366817695764	Second_trim_Enterocyte-Adult_Enterocyte	Enterocyte-Enterocyte
ZKSCAN1	-1.23019637988289	6.186025441526958	-7.321381671145701	1.2767203067893014e-12	2.0680974023334675e-11	17.802478147554794	Second_trim_TA-Adult_TA	TA-TA
ZHX1	-1.262957569613345	4.54254971456646	-7.254340807302036	1.9847267533431485e-12	2.0728049382104103e-11	17.315799548092347	Second_trim_Enterocyte-Adult_Enterocyte	Enterocyte-Enterocyte
KCNK10	-2.3765586482391337	1.5591543322822223	-7.253948259669909	1.9898429245325876e-12	2.0769059861439357e-11	17.549222137742042	Second_trim_Enterocyte-Adult_Enterocyte	Enterocyte-Enterocyte
GREB1L	3.213045640707143	0.961798324560914	7.351344912766084	1.0472232617320017e-12	2.0898985824416245e-11	18.36123866281492	Second_trim_Stem_cells-Second_trim_Enterocyte	Stem_cells-Enterocyte
MYC	3.1348027773209757	4.7813890965888275	7.516557446399842	3.4746582302441037e-13	2.1067528477959213e-11	19.398277775844164	Adult_Stem_cells-Adult_Enterocyte	Stem_cells-Enterocyte
NAPRT	-1.559575427843663	6.151629396193292	-7.515533331750594	3.4986947772480923e-13	2.1139864429171688e-11	19.342157721242227	Adult_Stem_cells-Adult_Enterocyte	Stem_cells-Enterocyte
AP000944.1	-3.2746794420000422	0.5784728111475677	-7.250873411543649	2.030369872547799e-12	2.117940186047173e-11	17.648189925722086	Second_trim_Enterocyte-Adult_Enterocyte	Enterocyte-Enterocyte
DES	2.6689843176462476	1.22099154327826	7.317604761068336	1.3089555836249753e-12	2.118348693351188e-11	18.06402954800066	Second_trim_TA-Adult_TA	TA-TA
C1orf109	1.553767797210599	2.9805537925837595	7.348266823373899	1.0687883267758469e-12	2.1305002011597982e-11	18.17841011397161	Second_trim_Stem_cells-Second_trim_Enterocyte	Stem_cells-Enterocyte
APOC3	3.639679500215511	3.643572662415893	7.249782914260533	2.044937087082913e-12	2.1318621740084668e-11	17.0886949691563	Second_trim_Enterocyte-Adult_Enterocyte	Enterocyte-Enterocyte
KIAA0100	-2.416935363905943	4.051597704884415	-7.395260711858546	7.824251612856329e-13	2.138138993172101e-11	18.557135339773566	Second_trim_Colonocyte-Adult_Colonocyte	Colonocyte-Colonocyte
IFI27L1	1.3747689009208308	4.30296385064571	7.316000478894368	1.322889149974766e-12	2.1389157719314223e-11	17.805603709790454	Second_trim_TA-Adult_TA	TA-TA
SMCHD1	-1.5967832613136217	5.397158032494515	-7.249120769416825	2.053832382031651e-12	2.1398580581764134e-11	17.22971681855148	Second_trim_Enterocyte-Adult_Enterocyte	Enterocyte-Enterocyte
AC020928.1	2.2925126057984357	1.5141209349889928	7.314754269911237	1.333813465758266e-12	2.1545837871480888e-11	18.026898607801225	Second_trim_TA-Adult_TA	TA-TA
FAM95C	-2.471255807131643	1.687790172043694	-7.247239758779865	2.0793103165151813e-12	2.1651113146683418e-11	17.591468118188715	Second_trim_Enterocyte-Adult_Enterocyte	Enterocyte-Enterocyte
SESN1	1.6122291723080622	4.062612404092947	7.31312911722374	1.3481931649142065e-12	2.175799357276513e-11	17.789199400544	Second_trim_TA-Adult_TA	TA-TA
IMPA1	-1.8144640711494473	4.606467810584316	-7.391209291075048	8.037945974345382e-13	2.193103321937798e-11	18.442220505362137	Second_trim_Colonocyte-Adult_Colonocyte	Colonocyte-Colonocyte
FMO4	-1.9691118196212265	2.3061337423945973	-7.342357665446998	1.1114206718961478e-12	2.2129564164937897e-11	18.175605634596803	Second_trim_Stem_cells-Second_trim_Enterocyte	Stem_cells-Enterocyte
ALDOB	6.664248858400329	4.245790732187491	7.388572803063632	8.180086243750869e-13	2.2284035255597144e-11	18.408165404437085	Second_trim_Colonocyte-Adult_Colonocyte	Colonocyte-Colonocyte
PRKAA2	3.494527362044792	2.29946969293294	7.50611910183507	3.7274711884913793e-13	2.236947036133363e-11	19.3605030106036	Adult_Stem_cells-Adult_Enterocyte	Stem_cells-Enterocyte
LRP3	2.7455240258208993	2.7571765546324354	7.506105265406071	3.7278180478456577e-13	2.236947036133363e-11	19.373204971423384	Adult_Stem_cells-Adult_Enterocyte	Stem_cells-Enterocyte
ZNF738	1.624110316856762	2.832110810916749	7.340069643505653	1.1283738966373305e-12	2.244153187139073e-11	18.11289959816022	Second_trim_Stem_cells-Second_trim_Enterocyte	Stem_cells-Enterocyte
PLK4	2.5716179495437217	1.862663659768108	7.571314889998744	2.401035369842668e-13	2.2540956515377333e-11	19.79038997918712	Adult_Stem_cells-Adult_Colonocyte	Stem_cells-Colonocyte
DEPDC1B	2.4295510917848206	2.567128895920587	7.5705250207910835	2.413903830245998e-13	2.2540956515377333e-11	19.78997265738013	Adult_Stem_cells-Adult_Colonocyte	Stem_cells-Colonocyte
BICRA	-1.8702279165336129	2.7038632063608143	-7.240947815640674	2.1668152628330015e-12	2.254882486268765e-11	17.392142911978564	Second_trim_Enterocyte-Adult_Enterocyte	Enterocyte-Enterocyte
ADH1C	-2.5504524824345935	6.6526123529880605	-7.240708183436836	2.1702186327962027e-12	2.2570790807556457e-11	17.118790358687654	Second_trim_Enterocyte-Adult_Enterocyte	Enterocyte-Enterocyte
SLC25A20	-1.6210380242222118	3.815450790715376	-7.338027264660075	1.1437219807251162e-12	2.2720902420275287e-11	18.07029626043172	Second_trim_Stem_cells-Second_trim_Enterocyte	Stem_cells-Enterocyte
SERPINA5	3.61208729078235	0.7348179810880112	7.385264494060273	8.361953087271127e-13	2.2743991403415643e-11	18.539382896102147	Second_trim_Colonocyte-Adult_Colonocyte	Colonocyte-Colonocyte
GDPD2	-3.408600582587507	2.3191547322957815	-7.707245568275078	9.51250247627546e-14	2.27544271562633e-11	20.6941838044065	Second_trim_Stem_cells-Second_trim_Colonocyte	Stem_cells-Colonocyte
PITPNM1	-2.189658401478933	3.9215903688876055	-7.306112413578961	1.4120509063364433e-12	2.2767528094595545e-11	17.9383527334492	Second_trim_TA-Adult_TA	TA-TA
CPVL	-2.115073543647349	2.233680836296221	-7.3368934633654606	1.1523308343718873e-12	2.286591026113852e-11	17.966845458602734	Second_trim_Stem_cells-Second_trim_Enterocyte	Stem_cells-Enterocyte
SLC25A37	-1.880094793551427	5.671441696035628	-7.23854304026357	2.2012085453885073e-12	2.2879466440222686e-11	17.11262662704447	Second_trim_Enterocyte-Adult_Enterocyte	Enterocyte-Enterocyte
GNAI2	1.9078912769739405	4.325408572818135	7.383790752751128	8.444245513091997e-13	2.2932101889519816e-11	18.38767424236739	Second_trim_Colonocyte-Adult_Colonocyte	Colonocyte-Colonocyte
CYC1	-1.6861232161161777	7.574219188903004	-7.382684945486126	8.506516182397515e-13	2.30653393753145e-11	18.26890815046704	Second_trim_Colonocyte-Adult_Colonocyte	Colonocyte-Colonocyte
TBC1D22B	-1.7703954195724487	2.8181354394475573	-7.237136534533761	2.2215729730525784e-12	2.307739872423803e-11	17.347851409575004	Second_trim_Enterocyte-Adult_Enterocyte	Enterocyte-Enterocyte
BCL11A	1.7281217438788992	4.685140642999107	7.33505520319359	1.166424378552711e-12	2.3119299089997088e-11	17.992399200003955	Second_trim_Stem_cells-Second_trim_Enterocyte	Stem_cells-Enterocyte
KIAA1671	-1.8563309624474016	4.333429032588835	-7.303391317196686	1.4376086178335477e-12	2.3158230336355535e-11	17.873586361964264	Second_trim_TA-Adult_TA	TA-TA
RAB40B	-1.8506457694124747	4.463173458047372	-7.303131877364974	1.4400690417735705e-12	2.3160189495776865e-11	17.84405619808218	Second_trim_TA-Adult_TA	TA-TA
KIF1B	-1.6677845246890617	4.39275434898203	-7.30309881638072	1.4403828766701219e-12	2.3160189495776865e-11	17.84890566651582	Second_trim_TA-Adult_TA	TA-TA
ARHGEF16	-1.6312440870825564	4.8225076687936514	-7.302943840488932	1.441854899709571e-12	2.3162530136824767e-11	17.817260677205496	Second_trim_TA-Adult_TA	TA-TA
TIMM13	1.222446641606072	7.30548064631308	7.236382597760695	2.232565256940592e-12	2.3165035794530888e-11	17.055334687122475	Second_trim_Enterocyte-Adult_Enterocyte	Enterocyte-Enterocyte
SGSM2	-1.9234342399529776	3.249796367626908	-7.236375933939437	2.232662652742841e-12	2.3165035794530888e-11	17.347421276934096	Second_trim_Enterocyte-Adult_Enterocyte	Enterocyte-Enterocyte
ZFP82	2.40226247227481	1.4163680920713704	7.2359773414331885	2.2384959378654756e-12	2.3211767260692955e-11	17.507945515315548	Second_trim_Enterocyte-Adult_Enterocyte	Enterocyte-Enterocyte
MT-ND4	-1.7804280109928214	13.519015503667958	-7.527128592808028	3.235864692801411e-13	2.3252950315102157e-11	18.9508308790124	Second_trim_Stem_cells-Adult_Stem_cells	Stem_cells-Stem_cells
PRR15	-2.092873515023733	5.110997913244076	-7.564439548606654	2.5153540248047437e-13	2.3363357436776825e-11	19.732623203713725	Adult_Stem_cells-Adult_Colonocyte	Stem_cells-Colonocyte
MTHFR	-1.8395306865336696	3.8938392582169663	-7.234827758374289	2.2554039080389714e-12	2.3373212487938584e-11	17.22326654585461	Second_trim_Enterocyte-Adult_Enterocyte	Enterocyte-Enterocyte
LANCL3	-2.9017342729485693	1.6314041532908712	-7.23472640626627	2.256900602300124e-12	2.337485072204316e-11	17.5389189472969	Second_trim_Enterocyte-Adult_Enterocyte	Enterocyte-Enterocyte
SLAIN2	-1.4321550787039148	4.504960628202705	-7.301280791909083	1.4577447344062725e-12	2.3396267051656555e-11	17.80645836156033	Second_trim_TA-Adult_TA	TA-TA
ALKBH2	1.6490486392176011	3.1683866513493055	7.332585185630012	1.185629065163113e-12	2.3473304689204397e-11	18.05011201559913	Second_trim_Stem_cells-Second_trim_Enterocyte	Stem_cells-Enterocyte
PDCD6IP	-1.3171998287075528	6.255290093277083	-7.562165389775883	2.554335449977108e-13	2.3599897157407543e-11	19.66748619373957	Adult_Stem_cells-Adult_Colonocyte	Stem_cells-Colonocyte
LDHD	-3.363531317657635	3.090515959887313	-7.378975561377008	8.718722244040023e-13	2.3604081833399516e-11	18.433909862699497	Second_trim_Colonocyte-Adult_Colonocyte	Colonocyte-Colonocyte
SLC7A4	-3.211823348777434	1.7802962055292728	-7.699607790400663	1.0023637112376917e-13	2.3653074494098068e-11	20.643016111452415	Second_trim_Stem_cells-Second_trim_Colonocyte	Stem_cells-Colonocyte
TMC6	-1.7789306881428435	4.027354783752534	-7.330943692937911	1.1985637525303918e-12	2.3702514435657647e-11	18.034603209273875	Second_trim_Stem_cells-Second_trim_Enterocyte	Stem_cells-Enterocyte
HHLA2	-3.497106888330214	3.910744825138554	-7.496215331090645	3.9840595593823354e-13	2.3825221926689843e-11	19.30978573318815	Adult_Stem_cells-Adult_Enterocyte	Stem_cells-Enterocyte
PDLIM4	3.621349669288696	2.4562167699798234	7.559788678559925	2.5957111471767386e-13	2.3855951606315897e-11	19.70714057853147	Adult_Stem_cells-Adult_Colonocyte	Stem_cells-Colonocyte
BIRC3	-3.4509777390096987	4.544603765806504	-7.522027936573177	3.3489932605561997e-13	2.3967262424521458e-11	19.376572274138574	Second_trim_Stem_cells-Adult_Stem_cells	Stem_cells-Stem_cells
TMEM150A	1.6211191499698263	3.082051504826972	7.230804745379454	2.315569700196983e-12	2.3968273921066815e-11	17.233926530042943	Second_trim_Enterocyte-Adult_Enterocyte	Enterocyte-Enterocyte
PHACTR4	-1.1498083930576808	5.2102212734450655	-7.230559718732253	2.319284785605449e-12	2.399250647289239e-11	17.134167071800142	Second_trim_Enterocyte-Adult_Enterocyte	Enterocyte-Enterocyte
CDCA3	2.4612862780481057	3.3685943329724144	7.558135025455409	2.6248883223504514e-13	2.3997800986850043e-11	19.712907036295512	Adult_Stem_cells-Adult_Colonocyte	Stem_cells-Colonocyte
NOTCH3	2.738836126725058	1.1392397959704823	7.328577525809506	1.2174536211903592e-12	2.4048840648445758e-11	18.19248129510924	Second_trim_Stem_cells-Second_trim_Enterocyte	Stem_cells-Enterocyte
RNF130	-2.0248393130031124	4.166351183976478	-7.52065540635538	3.3800947720954925e-13	2.4068760553595616e-11	19.35204723066005	Second_trim_Stem_cells-Adult_Stem_cells	Stem_cells-Stem_cells
EPB41L4A	-4.023498813534652	2.1373242392221714	-7.520188360190558	3.390742810780278e-13	2.4068760553595616e-11	19.465116848705065	Second_trim_Stem_cells-Adult_Stem_cells	Stem_cells-Stem_cells
DMKN	3.0607162505454504	3.021062677532502	7.2298269000496305	2.3304308043733078e-12	2.4093536237990945e-11	17.453106859404286	Second_trim_Enterocyte-Adult_Enterocyte	Enterocyte-Enterocyte
PSTPIP2	2.594113450624604	1.9498466968285233	7.556715137247414	2.650198737061689e-13	2.4103005388839174e-11	19.683580752890496	Adult_Stem_cells-Adult_Colonocyte	Stem_cells-Colonocyte
SH3BGRL3	-1.5918310157224926	8.40401496481103	-7.555708185275677	2.668293953254162e-13	2.4141838866178328e-11	19.525063293267472	Adult_Stem_cells-Adult_Colonocyte	Stem_cells-Colonocyte
ZBTB7B	-2.264099803563703	4.790579590675917	-7.493435483404774	4.0591572041766786e-13	2.4191468634584697e-11	19.241661999876044	Adult_Stem_cells-Adult_Enterocyte	Stem_cells-Enterocyte
RFC4	1.7027191538648043	2.9577848649697676	7.295914995141291	1.5101977847108341e-12	2.421586199873332e-11	17.72137627308628	Second_trim_TA-Adult_TA	TA-TA
AL831784.1	4.170268569347823	1.730757644967392	7.518607963777566	3.4270195711223457e-13	2.4227779656250363e-11	19.44098807820098	Second_trim_Stem_cells-Adult_Stem_cells	Stem_cells-Stem_cells
GNA11	-1.7308539612619924	6.053511695946808	-7.294912644962143	1.5202001744928214e-12	2.435388573118683e-11	17.68717054914059	Second_trim_TA-Adult_TA	TA-TA
KIAA1522	-2.149000613110773	5.20680884990895	-7.373924806889464	9.016070108115168e-13	2.4371302821657435e-11	18.32081594552612	Second_trim_Colonocyte-Adult_Colonocyte	Colonocyte-Colonocyte
COX6C	-1.0495052213056688	9.39756557462364	-7.294641412985741	1.5229179762882797e-12	2.437506297153615e-11	17.428372729608085	Second_trim_TA-Adult_TA	TA-TA
MEGF9	-1.7890950876835534	3.052684530534573	-7.32634717553236	1.235527496530104e-12	2.4378283778992855e-11	18.06644151188004	Second_trim_Stem_cells-Second_trim_Enterocyte	Stem_cells-Enterocyte
BCL9	1.8603191390534468	2.860838423115711	7.227546767517385	2.3654494679883344e-12	2.4441111603557572e-11	17.34163472277903	Second_trim_Enterocyte-Adult_Enterocyte	Enterocyte-Enterocyte
MAP2K2	-1.3199280937546014	6.133199763923142	-7.293650090911999	1.5328919906500309e-12	2.4512234377958643e-11	17.650460022550874	Second_trim_TA-Adult_TA	TA-TA
ACAA1	-1.755492066278129	5.982305243249286	-7.552345293575902	2.729613147929512e-13	2.4569332365538733e-11	19.62395867878313	Adult_Stem_cells-Adult_Colonocyte	Stem_cells-Colonocyte
TRIM22	-3.882304458243955	1.962454675294533	-7.51578730105674	3.492718737586758e-13	2.4592683304733852e-11	19.432752729701004	Second_trim_Stem_cells-Adult_Stem_cells	Stem_cells-Stem_cells
ATP2C2	-2.123533445756763	4.668974955470652	-7.5150888220252545	3.509178604039607e-13	2.460934810591952e-11	19.28472232436743	Second_trim_Stem_cells-Adult_Stem_cells	Stem_cells-Stem_cells
ATP6V0D1	-1.396746177707092	6.011440451712146	-7.292532326698788	1.5442153393071105e-12	2.467071203566401e-11	17.660249202213357	Second_trim_TA-Adult_TA	TA-TA
MPDZ	-2.2386096028298916	1.1779263098016464	-7.324274199618923	1.2525628594160206e-12	2.4686515407587526e-11	18.07473270456468	Second_trim_Stem_cells-Second_trim_Enterocyte	Stem_cells-Enterocyte
NFATC2	1.881291270922824	3.0022759421159524	7.292068745458398	1.5489357070070985e-12	2.4723505773087702e-11	17.73927812447564	Second_trim_TA-Adult_TA	TA-TA
PHF19	2.072818910466041	2.932315570410722	7.2256535912899444	2.394918335748805e-12	2.4730966279624855e-11	17.294233977581474	Second_trim_Enterocyte-Adult_Enterocyte	Enterocyte-Enterocyte
SH3KBP1	-2.4666968696204634	4.3444898016696145	-7.550401123200813	2.765694767984471e-13	2.476644207104863e-11	19.65530661510152	Adult_Stem_cells-Adult_Colonocyte	Stem_cells-Colonocyte
CMTM4	-1.949225548935508	3.966498464214606	-7.291589475381488	1.5538307608436073e-12	2.4778988808996412e-11	17.81438072544096	Second_trim_TA-Adult_TA	TA-TA
ACAD10	-1.5107954876036205	3.3542284568077454	-7.224444568330173	2.4139265489954704e-12	2.4912520921134105e-11	17.21380935119172	Second_trim_Enterocyte-Adult_Enterocyte	Enterocyte-Enterocyte
KIF13B	-1.810702954259344	5.149572095646345	-7.289606863079351	1.5742426305240334e-12	2.508159198376886e-11	17.72071563916462	Second_trim_TA-Adult_TA	TA-TA
GOLIM4	-1.3713212130285823	6.553196694938828	-7.221323393095746	2.4636867415809453e-12	2.541104423005698e-11	16.995010000404292	Second_trim_Enterocyte-Adult_Enterocyte	Enterocyte-Enterocyte
PHLPP2	-2.65190678394076	3.5817093306993324	-7.287398488051892	1.597289728005831e-12	2.5425590911976128e-11	17.874274771608086	Second_trim_TA-Adult_TA	TA-TA
SLC34A3	3.07009433723027	1.2180790906004642	7.287210763395791	1.5992641155499548e-12	2.5433834231086804e-11	17.884629562857167	Second_trim_TA-Adult_TA	TA-TA
CIR1	1.5979097734949814	5.299275778750379	7.367242032899572	9.424895896430231e-13	2.543702196962361e-11	18.20021510814776	Second_trim_Colonocyte-Adult_Colonocyte	Colonocyte-Colonocyte
PPP6R1	-1.4352153741877314	4.454086625771629	-7.319269253019157	1.2946518388625428e-12	2.548727216484523e-11	17.932934081860694	Second_trim_Stem_cells-Second_trim_Enterocyte	Stem_cells-Enterocyte
PIM1	2.107933700338629	4.002172477672517	7.220509576913145	2.476826309941112e-12	2.553148820790537e-11	17.066147014677686	Second_trim_Enterocyte-Adult_Enterocyte	Enterocyte-Enterocyte
MAGOH	1.0235391679474397	5.880473898359665	7.286449063325892	1.6072999540826392e-12	2.55383728827944e-11	17.49105565459545	Second_trim_TA-Adult_TA	TA-TA
MCRIP2	-1.1824897363748414	6.266163510333522	-7.28621113941047	1.6098181596414099e-12	2.5555131548780276e-11	17.542218791576076	Second_trim_TA-Adult_TA	TA-TA
NIPAL3	-1.6349971776479806	3.6800014754123738	-7.218721330838902	2.5059414322213442e-12	2.5816371262211863e-11	17.198786725976337	Second_trim_Enterocyte-Adult_Enterocyte	Enterocyte-Enterocyte
TFEB	-1.4603945798369828	3.6440007894922486	-7.317142197116755	1.3129581651217185e-12	2.5818553467742618e-11	17.88476394063307	Second_trim_Stem_cells-Second_trim_Enterocyte	Stem_cells-Enterocyte
DGAT2	-1.877884384365036	2.45206546318253	-7.316631061679504	1.3173950550892778e-12	2.5876661925724374e-11	17.920241728930545	Second_trim_Stem_cells-Second_trim_Enterocyte	Stem_cells-Enterocyte
S100A9	3.681102129914049	2.006311514434602	7.5062397944142765	3.7244469477947884e-13	2.6014517040957033e-11	19.361784290395445	Second_trim_Stem_cells-Adult_Stem_cells	Stem_cells-Stem_cells
BICDL2	-2.190408642657779	5.123288613194233	-7.363111286731281	9.686673340499814e-13	2.6103192881451813e-11	18.23777084164455	Second_trim_Colonocyte-Adult_Colonocyte	Colonocyte-Colonocyte
TMEM251	1.678991615599266	4.231779231746824	7.216535769206511	2.541983142657761e-12	2.6172234455831262e-11	17.10196519925246	Second_trim_Enterocyte-Adult_Enterocyte	Enterocyte-Enterocyte
TARBP1	1.9508712370344292	3.68692390908074	7.5407490123048095	2.951905983559594e-13	2.6180860974227197e-11	19.582697665321717	Adult_Stem_cells-Adult_Colonocyte	Stem_cells-Colonocyte
SMARCC1	1.411562836657609	5.4450098480875955	7.540662457074249	2.9536305187966784e-13	2.6180860974227197e-11	19.529751137081263	Adult_Stem_cells-Adult_Colonocyte	Stem_cells-Colonocyte
EEPD1	-2.251462610127982	2.8836106794752596	-7.503902900425807	3.783435606567265e-13	2.6205095591396987e-11	19.30977079913388	Second_trim_Stem_cells-Adult_Stem_cells	Stem_cells-Stem_cells
TNS4	-4.169524018563201	1.8305102774448876	-7.503766968423614	3.786895042783386e-13	2.6205095591396987e-11	19.356234551174843	Second_trim_Stem_cells-Adult_Stem_cells	Stem_cells-Stem_cells
AC103740.1	-3.354968446230723	1.165777631634353	-7.503380309123132	3.796752482317855e-13	2.6205095591396987e-11	19.35296443731209	Second_trim_Stem_cells-Adult_Stem_cells	Stem_cells-Stem_cells
BRCA2	2.44965973035525	2.5648656087492103	7.539669814548447	2.9734791707216485e-13	2.6223683474313852e-11	19.592443002562433	Adult_Stem_cells-Adult_Colonocyte	Stem_cells-Colonocyte
CCDC88B	-3.2222249666785396	3.39275385625701	-7.885985170556429	2.7653639372849764e-14	2.6274691930976493e-11	21.76103857679612	Second_trim_Goblet_cell-Adult_Goblet_cell	Goblet_cell-Goblet_cell
AKR1C3	-4.149631785257427	5.193901613896564	-7.8812110597237455	2.858888710849578e-14	2.6274691930976493e-11	21.77407979900015	Second_trim_Goblet_cell-Adult_Goblet_cell	Goblet_cell-Goblet_cell
GPX7	3.279499399096066	1.8845385914225947	7.361843347145669	9.768453402950313e-13	2.6283009756905752e-11	18.377957001486095	Second_trim_Colonocyte-Adult_Colonocyte	Colonocyte-Colonocyte
PSPH	2.057623072598663	3.421415756920977	7.214403217197693	2.577642305659019e-12	2.652374186294507e-11	17.09240702644027	Second_trim_Enterocyte-Adult_Enterocyte	Enterocyte-Enterocyte
ARGLU1	-1.3295207606522572	7.166147648697151	-7.214274709993175	2.57980677877896e-12	2.6530380430528976e-11	16.935499650518764	Second_trim_Enterocyte-Adult_Enterocyte	Enterocyte-Enterocyte
FGL2	-2.8657619328217048	1.8711505732135976	-7.312243368676952	1.3560946189832718e-12	2.660688116481561e-11	18.050058956407508	Second_trim_Stem_cells-Second_trim_Enterocyte	Stem_cells-Enterocyte
VAT1	2.0204711949171883	3.621978864325192	7.358748363485818	9.970941548419469e-13	2.678655097207704e-11	18.20539774988991	Second_trim_Colonocyte-Adult_Colonocyte	Colonocyte-Colonocyte
MICB	-3.508789492257101	1.115622308476205	-7.499453328707073	3.8983100691859826e-13	2.6800114341781744e-11	19.328181456718983	Second_trim_Stem_cells-Adult_Stem_cells	Stem_cells-Stem_cells
NFIX	-3.432165901279877	3.084717903673467	-7.870304897973291	3.084413003611215e-14	2.6930009934529518e-11	21.618126266123603	Second_trim_Goblet_cell-Adult_Goblet_cell	Goblet_cell-Goblet_cell
LINC01572	2.533522055613828	1.43802827756687	7.31005060609854	1.3758521955918645e-12	2.6964232367480516e-11	18.076409321686512	Second_trim_Stem_cells-Second_trim_Enterocyte	Stem_cells-Enterocyte
SLC26A11	2.1443133797175835	2.8368114662476787	7.356579580292473	1.0115291102990585e-12	2.713259804000332e-11	18.264788937177983	Second_trim_Colonocyte-Adult_Colonocyte	Colonocyte-Colonocyte
DNAAF4	2.3268600783332363	1.394988529759568	7.276452654089157	1.7165183728273089e-12	2.722419966059079e-11	17.790363595745852	Second_trim_TA-Adult_TA	TA-TA
MAGED1	1.8070460441720888	4.8292793752865375	7.355801473510228	1.0167580295190305e-12	2.7231025631075625e-11	18.139671768918333	Second_trim_Colonocyte-Adult_Colonocyte	Colonocyte-Colonocyte
SI	4.073157988314112	5.46115825935405	7.355357828252353	1.0197512563280029e-12	2.7269366673812528e-11	18.142008326215795	Second_trim_Colonocyte-Adult_Colonocyte	Colonocyte-Colonocyte
RBMX	1.3761069614820975	6.426975009182314	7.4958418659582975	3.9940685406161585e-13	2.7350754845584063e-11	19.069815254459694	Second_trim_Stem_cells-Adult_Stem_cells	Stem_cells-Stem_cells
OGG1	1.4108575176763765	3.908257467130252	7.274966324335811	1.7333697044794705e-12	2.7466517041397927e-11	17.57194624532367	Second_trim_TA-Adult_TA	TA-TA
UGGT1	-1.564528348407698	4.231237482151504	-7.27448224274569	1.7388930824598525e-12	2.7529058028933763e-11	17.674290538497026	Second_trim_TA-Adult_TA	TA-TA
ERN2	-2.796147496708868	4.175301380226186	-7.208181850058584	2.684509145937526e-12	2.7590876225050664e-11	17.237525586943395	Second_trim_Enterocyte-Adult_Enterocyte	Enterocyte-Enterocyte
BAIAP2L2	-2.247437280214724	5.584568613308464	-7.472319216169723	4.67702474637081e-13	2.777898167385275e-11	19.07857430838782	Adult_Stem_cells-Adult_Enterocyte	Stem_cells-Enterocyte
MMP28	-3.808347572446207	3.399465319735704	-7.674093530857385	1.1935478352903877e-13	2.7788976399787662e-11	20.46028064896091	Second_trim_Stem_cells-Second_trim_Colonocyte	Stem_cells-Colonocyte
PPP2R5B	-1.9809858599588517	2.8885259248106347	-7.205081757573875	2.739376654071221e-12	2.8138232431406855e-11	17.162942010671912	Second_trim_Enterocyte-Adult_Enterocyte	Enterocyte-Enterocyte
USP2	-3.810604219694957	2.5381602088310773	-7.350081602704186	1.0560216535918785e-12	2.8157594483976387e-11	18.345305711275863	Second_trim_Colonocyte-Adult_Colonocyte	Colonocyte-Colonocyte
SLC25A12	-3.0940959134905444	2.4422147844476583	-7.350057248673795	1.0561919818465544e-12	2.8157594483976387e-11	18.334625030307496	Second_trim_Colonocyte-Adult_Colonocyte	Colonocyte-Colonocyte
SKA3	2.5927592008913867	1.866344831496592	7.528300952637052	3.210399840613748e-13	2.8170855284822742e-11	19.505580940856504	Adult_Stem_cells-Adult_Colonocyte	Stem_cells-Colonocyte
PPIE	1.053304962091678	4.825673750949025	7.270803210852089	1.7814409963300837e-12	2.8177103874923837e-11	17.46287263211343	Second_trim_TA-Adult_TA	TA-TA
AADAT	3.001928935346096	1.8506295372200656	7.468229505821188	4.806983263953074e-13	2.8454081950897822e-11	19.110659143605968	Adult_Stem_cells-Adult_Enterocyte	Stem_cells-Enterocyte
ACP2	-1.3113746242915436	4.347627871173713	-7.301242761593802	1.4581101097203506e-12	2.8544303515624177e-11	17.768017345552348	Second_trim_Stem_cells-Second_trim_Enterocyte	Stem_cells-Enterocyte
LINC01816	2.329917990890724	1.3861245397480495	7.2026872514113425	2.782510325001707e-12	2.8564488709688304e-11	17.27213955283986	Second_trim_Enterocyte-Adult_Enterocyte	Enterocyte-Enterocyte
ANKRD52	-1.7013082329036409	3.274124046267243	-7.202534759957605	2.78527977181039e-12	2.8576119491981804e-11	17.095677061671836	Second_trim_Enterocyte-Adult_Enterocyte	Enterocyte-Enterocyte
CEP192	-1.7322406245730282	3.5262888982957317	-7.2023449917260765	2.7887300031449273e-12	2.859471715497165e-11	17.100509634577286	Second_trim_Enterocyte-Adult_Enterocyte	Enterocyte-Enterocyte
ARL14	-2.795582255667321	4.312415791965547	-7.201766231029871	2.799278616885232e-12	2.8672280111282647e-11	17.004507146828153	Second_trim_Enterocyte-Adult_Enterocyte	Enterocyte-Enterocyte
ERV3-1	2.1151714754078363	2.8124560929634637	7.201749815853141	2.7995783753142203e-12	2.8672280111282647e-11	17.151539449408652	Second_trim_Enterocyte-Adult_Enterocyte	Enterocyte-Enterocyte
CYP2W1	4.627153361022239	3.2060194915329925	7.854191777995235	3.4501009904837304e-14	2.8688411188489e-11	21.570680555061955	Second_trim_Goblet_cell-Adult_Goblet_cell	Goblet_cell-Goblet_cell
MLXIP	-2.3927851373526536	5.745264437437239	-7.3469220431620545	1.078346569113523e-12	2.870440211868954e-11	18.144207605417	Second_trim_Colonocyte-Adult_Colonocyte	Colonocyte-Colonocyte
ACADS	-1.3252484497112107	6.066290055110191	-7.267016774563048	1.826301143331426e-12	2.8847545021807687e-11	17.44449497586204	Second_trim_TA-Adult_TA	TA-TA
PCBD1	1.072185386045489	7.175020835755327	7.266947485106277	1.8271323327293152e-12	2.8847545021807687e-11	17.305829850990566	Second_trim_TA-Adult_TA	TA-TA
INTS1	-1.5376130298269093	4.103403784623804	-7.2004111376231	2.824130686180393e-12	2.8906781970739756e-11	17.033986117268363	Second_trim_Enterocyte-Adult_Enterocyte	Enterocyte-Enterocyte
TMEM216	1.2453254215446337	3.719198616987597	7.2664834312602284	1.8327086837198365e-12	2.8909448089535488e-11	17.522854758418525	Second_trim_TA-Adult_TA	TA-TA
RHBDL1	-2.6818155170440057	2.0302229059132877	-7.486374000326816	4.256253405340323e-13	2.9032303501583095e-11	19.23845493424308	Second_trim_Stem_cells-Adult_Stem_cells	Stem_cells-Stem_cells
AC008870.3	-3.3967372627109627	1.1147452715011907	-7.485054693732444	4.2941089908742435e-13	2.9176549104531526e-11	19.235348489263167	Second_trim_Stem_cells-Adult_Stem_cells	Stem_cells-Stem_cells
ARHGEF26	2.657080082131036	2.57976799431435	7.522328894080209	3.342211366500934e-13	2.918084744091965e-11	19.469109184677393	Adult_Stem_cells-Adult_Colonocyte	Stem_cells-Colonocyte
IMPDH2	1.90500071094488	6.419524543699351	7.48149107670569	4.3980282409727183e-13	2.976680974568434e-11	18.945412304568787	Second_trim_Stem_cells-Adult_Stem_cells	Stem_cells-Stem_cells
RPA1	1.227172820066789	4.202615681095699	7.261314165985897	1.895969856791723e-12	2.9861334657752505e-11	17.44531258908457	Second_trim_TA-Adult_TA	TA-TA
TAX1BP1	-1.0606404853704712	6.824102589481142	-7.2612736973941825	1.896473493039029e-12	2.9861334657752505e-11	17.36536837361821	Second_trim_TA-Adult_TA	TA-TA
NCAPD3	2.0284488904743223	3.047603598426337	7.518072902630656	3.439387947916941e-13	2.9879896689813736e-11	19.448320375373648	Adult_Stem_cells-Adult_Colonocyte	Stem_cells-Colonocyte
HABP2	3.274007470264097	1.3361164323886392	7.195004788084966	2.9254613748378002e-12	2.9926424444884395e-11	17.24661034828365	Second_trim_Enterocyte-Adult_Enterocyte	Enterocyte-Enterocyte
NXPE1	-5.945498310458939	2.94781958867805	-7.661214879778087	1.303284588465639e-13	2.994467826814077e-11	20.383667966575416	Second_trim_Stem_cells-Second_trim_Colonocyte	Stem_cells-Colonocyte
CORO1B	-1.439330037878169	6.227169837896567	-7.516994172831357	3.464457585476123e-13	2.9948692256229733e-11	19.388508762342397	Adult_Stem_cells-Adult_Colonocyte	Stem_cells-Colonocyte
CFI	2.896668082773302	2.2934894081835795	7.194195821071119	2.9409283737598987e-12	3.00670323551495e-11	17.02051476112436	Second_trim_Enterocyte-Adult_Enterocyte	Enterocyte-Enterocyte
FBF1	2.488141699034919	2.213362024969219	7.339653347559724	1.1314857322815898e-12	3.0073065231508555e-11	18.193827135314415	Second_trim_Colonocyte-Adult_Colonocyte	Colonocyte-Colonocyte
BACH1	-1.4567778305427312	4.190700732823329	-7.293102611889852	1.5384278954223394e-12	3.008289799536942e-11	17.744834200835598	Second_trim_Stem_cells-Second_trim_Enterocyte	Stem_cells-Enterocyte
GEN1	-3.008641073851202	2.9068155091370107	-7.338971367073739	1.1366018480350552e-12	3.016313293372057e-11	18.272898653241455	Second_trim_Colonocyte-Adult_Colonocyte	Colonocyte-Colonocyte
MYO9B	-1.6939260269513277	3.95642081987071	-7.25891594247891	1.9260445053570506e-12	3.0299629867157496e-11	17.588480306442605	Second_trim_TA-Adult_TA	TA-TA
AFG3L2	-1.2886103397262714	5.78245289273502	-7.192738147378117	2.969001697750046e-12	3.033611910689355e-11	16.837410601881245	Second_trim_Enterocyte-Adult_Enterocyte	Enterocyte-Enterocyte
ESD	1.4178159510575767	6.335810252476301	7.192649216707269	2.9707229225053244e-12	3.033611910689355e-11	16.824225009051347	Second_trim_Enterocyte-Adult_Enterocyte	Enterocyte-Enterocyte
RTN4R	-2.4893588741069768	1.701214424205397	-7.291325209180918	1.5565363710198204e-12	3.040295090687707e-11	17.933766134788492	Second_trim_Stem_cells-Second_trim_Enterocyte	Stem_cells-Enterocyte
RIN2	-1.9850935786882336	3.508232650187928	-7.258204871730018	1.9350515286207024e-12	3.041392420591783e-11	17.62551621588338	Second_trim_TA-Adult_TA	TA-TA
CSPP1	1.5591778653351347	3.7236665476171136	7.290718207454636	1.5627685519523433e-12	3.0490574809152875e-11	17.786924002405726	Second_trim_Stem_cells-Second_trim_Enterocyte	Stem_cells-Enterocyte
EMC9	1.307662784527996	4.352553087861006	7.257544131126428	1.943458187959206e-12	3.051858532207163e-11	17.402037405921416	Second_trim_TA-Adult_TA	TA-TA
GRAMD4	-1.9558555724464508	3.972086598744376	-7.2571229927197924	1.9488351181751267e-12	3.0575524558467256e-11	17.600989611454693	Second_trim_TA-Adult_TA	TA-TA
AC025580.1	3.3513758751158575	3.0890925879965745	7.288177456437221	1.5891225641875745e-12	3.097015425875382e-11	17.908105817458733	Second_trim_Stem_cells-Second_trim_Enterocyte	Stem_cells-Enterocyte
HIST3H2A	1.6661091783445197	3.922132626056434	7.254804848619189	1.978695487259105e-12	3.1015885594913004e-11	17.41705239305488	Second_trim_TA-Adult_TA	TA-TA
CSE1L	1.3510026910079276	3.915429528896578	7.254539110503012	1.9821471436800125e-12	3.1015885594913004e-11	17.394969474320764	Second_trim_TA-Adult_TA	TA-TA
ROBO3	1.899245962323391	2.1252578097279233	7.254403684142075	1.9839084679164175e-12	3.1015885594913004e-11	17.555645984838314	Second_trim_TA-Adult_TA	TA-TA
SCNN1B	-5.005961787405286	2.3795301328297263	-7.2543960501031535	1.984007800338897e-12	3.1015885594913004e-11	17.71322065604837	Second_trim_TA-Adult_TA	TA-TA
AK7	2.4346472618732182	1.5992360274376478	7.287463924627513	1.5966020653335705e-12	3.1081232179325317e-11	17.94751323599179	Second_trim_Stem_cells-Second_trim_Enterocyte	Stem_cells-Enterocyte
SAR1B	-1.1895279068262523	5.87143786740312	-7.286682936739203	1.6048283994181592e-12	3.1206585201158015e-11	17.609147915053533	Second_trim_Stem_cells-Second_trim_Enterocyte	Stem_cells-Enterocyte
TYRO3	2.210489705994829	2.0099760542760214	7.253247961681849	1.999002342811322e-12	3.1222342495680936e-11	17.58687981195311	Second_trim_TA-Adult_TA	TA-TA
CPS1	5.084673020419461	3.9992354931015224	7.509311763305731	3.648280341933474e-13	3.138239967036568e-11	19.394947041847956	Adult_Stem_cells-Adult_Colonocyte	Stem_cells-Colonocyte
KIF22	1.660096029349175	4.836943352837997	7.285340460497322	1.619066655763607e-12	3.1448433751884435e-11	17.69901383345274	Second_trim_Stem_cells-Second_trim_Enterocyte	Stem_cells-Enterocyte
RCN1	1.875219268249148	5.414273540808333	7.452168100684933	5.352696153893229e-13	3.1478032105093955e-11	18.946425367951846	Adult_Stem_cells-Adult_Enterocyte	Stem_cells-Enterocyte
SLC2A2	-4.782852640249905	2.4333125825597537	-7.452134559143254	5.353897340060076e-13	3.1478032105093955e-11	19.02420629509305	Adult_Stem_cells-Adult_Enterocyte	Stem_cells-Enterocyte
YKT6	-1.239936417371938	4.188306834070207	-7.18651719170442	3.0918050031606194e-12	3.155411979263047e-11	16.911290369765197	Second_trim_Enterocyte-Adult_Enterocyte	Enterocyte-Enterocyte
CYP3A5	-2.671056592017795	6.503849526019462	-7.451156337163016	5.389046389368817e-13	3.157836511783835e-11	18.860658522260287	Adult_Stem_cells-Adult_Enterocyte	Stem_cells-Enterocyte
SETD7	-2.4622426991817887	2.414467191126114	-7.2510577360685184	2.0279177191130053e-12	3.164566506805299e-11	17.677283709387986	Second_trim_TA-Adult_TA	TA-TA
NEBL	-2.7881402078965696	2.465684038820731	-7.250813449558492	2.031168203291468e-12	3.1647425611776986e-11	17.685156055379288	Second_trim_TA-Adult_TA	TA-TA
SPC24	2.1678003650445063	1.8077458777471251	7.25077687868052	2.031655257748368e-12	3.1647425611776986e-11	17.50401904341486	Second_trim_TA-Adult_TA	TA-TA
FANCB	1.9937873397196664	1.4339227330725637	7.250354727320259	2.0372858401890213e-12	3.1706849680374946e-11	17.565074337749373	Second_trim_TA-Adult_TA	TA-TA
NUPR1	-5.47862678624426	3.694336863357392	-7.249962724214632	2.0425280639123877e-12	3.176012916477125e-11	17.64913628402166	Second_trim_TA-Adult_TA	TA-TA
MSRA	-1.695701700993887	4.324886172642328	-7.283618085988978	1.6375163706570645e-12	3.1771456516015174e-11	17.696397544709015	Second_trim_Stem_cells-Second_trim_Enterocyte	Stem_cells-Enterocyte
PAQR4	2.705333141038867	2.3718956553045447	7.449571681590728	5.446468629167465e-13	3.1808105418903755e-11	19.00661909624029	Adult_Stem_cells-Adult_Enterocyte	Stem_cells-Enterocyte
PAFAH1B3	1.3800878801152514	5.045708629619019	7.283141973780896	1.6426527996483617e-12	3.1835741606503547e-11	17.642928512262873	Second_trim_Stem_cells-Second_trim_Enterocyte	Stem_cells-Enterocyte
MTHFS	1.3430434730467438	4.672761896646599	7.248918183732028	2.056561532457882e-12	3.194989099624514e-11	17.344950127589154	Second_trim_TA-Adult_TA	TA-TA
MUC1	-4.997883045847882	4.274706328374567	-7.329639510221855	1.2089394703175333e-12	3.2034144204377484e-11	18.13547428190217	Second_trim_Colonocyte-Adult_Colonocyte	Colonocyte-Colonocyte
FAM20A	3.3912222653013497	0.7525008254495084	7.329042739561454	1.2137166619525988e-12	3.211200053184285e-11	18.16947627814309	Second_trim_Colonocyte-Adult_Colonocyte	Colonocyte-Colonocyte
SKP2	1.6982731813805492	3.1352500075336738	7.183458003641545	3.154014194487962e-12	3.2170207864572886e-11	16.98152154940186	Second_trim_Enterocyte-Adult_Enterocyte	Enterocyte-Enterocyte
POLD3	1.7929940481175286	4.069638053056861	7.281072746403623	1.665161090683676e-12	3.223618954048598e-11	17.745256860857303	Second_trim_Stem_cells-Second_trim_Enterocyte	Stem_cells-Enterocyte
CCDC60	-3.668682831865859	0.6657888263039785	-7.468924588219943	4.784647372475874e-13	3.2258499003155875e-11	19.12867329429333	Second_trim_Stem_cells-Adult_Stem_cells	Stem_cells-Stem_cells
ANKRD29	2.872126443707391	1.62925446326167	7.504294104251967	3.773496935688983e-13	3.230039386813776e-11	19.349767149176365	Adult_Stem_cells-Adult_Colonocyte	Stem_cells-Colonocyte
DESI2	-1.290847905668072	4.670025070870374	-7.182488483284936	3.173985416407181e-12	3.235501070712329e-11	16.860574292850334	Second_trim_Enterocyte-Adult_Enterocyte	Enterocyte-Enterocyte
UBE2A	-1.3730309381891497	5.4657109070224985	-7.503215084205213	3.8009724116852505e-13	3.237686841602334e-11	19.31560810219328	Adult_Stem_cells-Adult_Colonocyte	Stem_cells-Colonocyte
SOCS4	-1.7832063830740288	3.5042751342529255	-7.245870878521362	2.0980468842976213e-12	3.2565417505426717e-11	17.54471989603663	Second_trim_TA-Adult_TA	TA-TA
TMIGD1	-4.599715534915715	2.630569744051967	-7.279315244649712	1.6845168180330333e-12	3.2574787017157065e-11	17.84313034335316	Second_trim_Stem_cells-Second_trim_Enterocyte	Stem_cells-Enterocyte
OSTC	1.613476962486784	6.973945930847003	7.326478715925229	1.2344542516386249e-12	3.2611255888220375e-11	17.878180700473994	Second_trim_Colonocyte-Adult_Colonocyte	Colonocyte-Colonocyte
SNX5	1.371007354603008	6.016484840048135	7.325885342877976	1.2393028945610545e-12	3.2682365956362325e-11	17.896621269225022	Second_trim_Colonocyte-Adult_Colonocyte	Colonocyte-Colonocyte
ADGRA2	2.988052991791072	1.296929012467262	7.325691698403167	1.2408892812431697e-12	3.2682365956362325e-11	18.137990289479532	Second_trim_Colonocyte-Adult_Colonocyte	Colonocyte-Colonocyte
ENTPD8	-2.771599323276878	3.7618214022851353	-7.180605749337603	3.2131241164357002e-12	3.2734873582963946e-11	16.901072963712842	Second_trim_Enterocyte-Adult_Enterocyte	Enterocyte-Enterocyte
CDHR2	-2.796997676170699	5.405471306523434	-7.277892457967239	1.7003483638514206e-12	3.284456098404149e-11	17.61963065525411	Second_trim_Stem_cells-Second_trim_Enterocyte	Stem_cells-Enterocyte
BX293535.1	2.9222784014183505	0.8879277525614602	7.177869144600472	3.2708615080095464e-12	3.330366393752927e-11	17.134217442584404	Second_trim_Enterocyte-Adult_Enterocyte	Enterocyte-Enterocyte
KCNH3	2.8970130980649857	0.7325835977257728	7.242241695989999	2.1485295297240237e-12	3.3319380682096705e-11	17.61039439234858	Second_trim_TA-Adult_TA	TA-TA
PTPRO	3.6285165646069046	1.2049575770531005	7.441927258018117	5.732054994857201e-13	3.336438144006548e-11	18.93563462615601	Adult_Stem_cells-Adult_Enterocyte	Stem_cells-Enterocyte
EHF	-1.956701124113033	5.298733202425229	-7.177249853467119	3.284068419580576e-12	3.341614437432322e-11	16.867578303288468	Second_trim_Enterocyte-Adult_Enterocyte	Enterocyte-Enterocyte
CDK5RAP3	-1.255691826540625	5.766056279427415	-7.177171838273269	3.2857358773744685e-12	3.341614437432322e-11	16.74767536504605	Second_trim_Enterocyte-Adult_Enterocyte	Enterocyte-Enterocyte
SUV39H1	2.368970769148706	1.583549534284782	7.273743855909712	1.74735147649715e-12	3.3715195008390306e-11	17.858470135231844	Second_trim_Stem_cells-Second_trim_Enterocyte	Stem_cells-Enterocyte
FAM89B	-2.7072449466525907	2.703573111077831	-7.460735453141281	5.054420774979884e-13	3.394626752796105e-11	19.06766228350231	Second_trim_Stem_cells-Adult_Stem_cells	Stem_cells-Stem_cells
EPHB2	2.1380807858493567	4.67170897949878	7.4953825053622625	4.006413537434259e-13	3.3961161743047106e-11	19.23139698694492	Adult_Stem_cells-Adult_Colonocyte	Stem_cells-Colonocyte
NUF2	2.9182194227352256	2.1632364657108902	7.494658880792974	4.0259367602818384e-13	3.396179116330505e-11	19.295874539903902	Adult_Stem_cells-Adult_Colonocyte	Stem_cells-Colonocyte
RNF152	-3.42552277345273	2.866041831033197	-7.2391583062914915	2.192358146427934e-12	3.3968906790527576e-11	17.607942008528436	Second_trim_TA-Adult_TA	TA-TA
SLC52A3	-2.3937497424844216	3.070259535448388	-7.640006475437069	1.506068229713024e-13	3.4142108469643683e-11	20.242840010665414	Second_trim_Stem_cells-Second_trim_Colonocyte	Stem_cells-Colonocyte
NR1H4	-3.851991081104454	3.7471446458280058	-7.638165337442885	1.5250741384905554e-13	3.4142108469643683e-11	20.21370413018572	Second_trim_Stem_cells-Second_trim_Colonocyte	Stem_cells-Colonocyte
TRIM54	-2.918987929321981	1.6298927150961935	-7.173602105248833	3.362931355567141e-12	3.418131975024064e-11	17.04609876880816	Second_trim_Enterocyte-Adult_Enterocyte	Enterocyte-Enterocyte
AC026462.3	-2.1116289296674573	1.82146984061146	-7.27126994125226	1.77598702494627e-12	3.422989561767303e-11	17.744039647824508	Second_trim_Stem_cells-Second_trim_Enterocyte	Stem_cells-Enterocyte
B4GALNT3	-3.911727503544889	3.205608244050973	-7.458766647012633	5.121481685119636e-13	3.4264870952321485e-11	19.040934565033663	Second_trim_Stem_cells-Adult_Stem_cells	Stem_cells-Stem_cells
TARS	-1.4173145476083278	5.14169378130969	-7.172983048198418	3.3764988577275105e-12	3.429925715743909e-11	16.77431710435244	Second_trim_Enterocyte-Adult_Enterocyte	Enterocyte-Enterocyte
PRSS3	-1.9512518654152584	6.926133523082558	-7.491593195143147	4.109693501711615e-13	3.450166727254242e-11	19.18903576864049	Adult_Stem_cells-Adult_Colonocyte	Stem_cells-Colonocyte
STEAP3	-2.5071028139164997	2.5259461768034575	-7.236539947979715	2.2302667026391747e-12	3.4525635781458576e-11	17.57533261655533	Second_trim_TA-Adult_TA	TA-TA
SETX	-1.4946603024707832	5.070105740669479	-7.236176937451954	2.235573035527974e-12	3.4577126967572614e-11	17.353876624167082	Second_trim_TA-Adult_TA	TA-TA
VASP	-1.3024902352079015	6.280690316107893	-7.171031205420327	3.419629831006691e-12	3.4717195412231876e-11	16.705713333752577	Second_trim_Enterocyte-Adult_Enterocyte	Enterocyte-Enterocyte
EPN1	-1.2668692055566853	6.420368824624262	-7.170545957450057	3.4304364998565828e-12	3.480435447136346e-11	16.666041678714535	Second_trim_Enterocyte-Adult_Enterocyte	Enterocyte-Enterocyte
GPAT3	-1.8089067583512384	3.984246386989546	-7.170466857972168	3.432201259860719e-12	3.480435447136346e-11	16.753761611316456	Second_trim_Enterocyte-Adult_Enterocyte	Enterocyte-Enterocyte
NAF1	1.6430613527325209	3.2294019180396822	7.170191407867036	3.438353703111027e-12	3.484650746588784e-11	16.950213192039765	Second_trim_Enterocyte-Adult_Enterocyte	Enterocyte-Enterocyte
MECOM	1.7311116011303516	4.981977372404254	7.267529217423679	1.8201654761743155e-12	3.504270071108699e-11	17.569556756555592	Second_trim_Stem_cells-Second_trim_Enterocyte	Stem_cells-Enterocyte
ADH1C	-2.3926105976844676	6.6526123529880605	-7.2339230902858676	2.2687980228299178e-12	3.5059956703235424e-11	17.172795966680404	Second_trim_TA-Adult_TA	TA-TA
AC004943.2	2.7231920600967436	1.689402479724264	7.433845519827905	6.050026421088173e-13	3.5098193144532116e-11	18.8906438354736	Adult_Stem_cells-Adult_Enterocyte	Stem_cells-Enterocyte
TERT	3.100452969597166	1.1945750824972168	7.488286691518976	4.201954851604183e-13	3.510743331038863e-11	19.219194397198336	Adult_Stem_cells-Adult_Colonocyte	Stem_cells-Colonocyte
PTN	3.4551143969844027	1.30956344086353	7.1689274674378405	3.4667244653652884e-12	3.511365580870572e-11	17.089581537417246	Second_trim_Enterocyte-Adult_Enterocyte	Enterocyte-Enterocyte
TTC13	-1.7993344416247328	3.4675011523480492	-7.23260341037859	2.2884771416184417e-12	3.53327920839445e-11	17.45459114267745	Second_trim_TA-Adult_TA	TA-TA
RIMKLA	-3.6760798603412215	1.9310929420055876	-7.313637655443779	1.3436771767326332e-12	3.5336281415821144e-11	18.120231545871285	Second_trim_Colonocyte-Adult_Colonocyte	Colonocyte-Colonocyte
CNPY3	1.758422587460262	4.7403891284467115	7.312818692229899	1.35095718452668e-12	3.547430730256374e-11	17.889342017580933	Second_trim_Colonocyte-Adult_Colonocyte	Colonocyte-Colonocyte
PGM2L1	-2.959819558476079	3.8736538907947144	-7.311242978412063	1.3650735950586496e-12	3.5791163839210416e-11	18.04252545154867	Second_trim_Colonocyte-Adult_Colonocyte	Colonocyte-Colonocyte
ARHGEF3	-2.4121262779853647	2.0539887892269597	-7.230198119132126	2.324778066182193e-12	3.5861549992644396e-11	17.566945734285856	Second_trim_TA-Adult_TA	TA-TA
STARD4	-1.9004250051003784	3.9986884430067655	-7.165285708789284	3.5497627085487844e-12	3.593388777778486e-11	16.779323870903184	Second_trim_Enterocyte-Adult_Enterocyte	Enterocyte-Enterocyte
AC009005.1	2.67781646709735	2.2893141620794832	7.42963130794131	6.222662325277048e-13	3.5980175339068815e-11	18.875785835875803	Adult_Stem_cells-Adult_Enterocyte	Stem_cells-Enterocyte
SLC22A23	-1.8583046818314275	4.272597801730293	-7.227944183911294	2.3593088276255097e-12	3.6362092451894666e-11	17.38989939031998	Second_trim_TA-Adult_TA	TA-TA
EIF2S3	1.2266279804264872	5.988663203714366	7.163308302986021	3.59566759067873e-12	3.637748984266047e-11	16.64905741875499	Second_trim_Enterocyte-Adult_Enterocyte	Enterocyte-Enterocyte
CES3	-2.8516179695314303	4.229837564971992	-7.813011252285042	4.59058415442105e-14	3.643671841113654e-11	21.338400308815732	Second_trim_Goblet_cell-Adult_Goblet_cell	Goblet_cell-Goblet_cell
DNAH1	-1.9926927333217803	2.508666489600316	-7.162817808600808	3.6071443867810827e-12	3.647246976373553e-11	16.855625629053243	Second_trim_Enterocyte-Adult_Enterocyte	Enterocyte-Enterocyte
TUBB	1.3035402596672867	7.269852860494395	7.260230789374822	1.9094981305874108e-12	3.672208849814688e-11	17.38333784483362	Second_trim_Stem_cells-Second_trim_Enterocyte	Stem_cells-Enterocyte
ANKRD36B	1.952873863857027	3.3946690683731116	7.259923310060704	1.9133549493873364e-12	3.675578011683352e-11	17.622707928801816	Second_trim_Stem_cells-Second_trim_Enterocyte	Stem_cells-Enterocyte
DEFB1	-3.589499818483794	3.7989312208364088	-7.48011665126965	4.4387669560587733e-13	3.6858999161687986e-11	19.200795461744622	Adult_Stem_cells-Adult_Colonocyte	Stem_cells-Colonocyte
KLF7	3.045781802715478	2.080374144313116	7.479612164648219	4.4538133221373067e-13	3.6858999161687986e-11	19.185106849194295	Adult_Stem_cells-Adult_Colonocyte	Stem_cells-Colonocyte
RAB3D	-1.5204637099105636	3.448314282206222	-7.258925346515386	1.925925662839752e-12	3.6956608708250265e-11	17.500174203106447	Second_trim_Stem_cells-Second_trim_Enterocyte	Stem_cells-Enterocyte
CEP41	1.6689152325633103	2.316352686628099	7.224367124382442	2.4151491676667436e-12	3.71898895641946e-11	17.35551485596184	Second_trim_TA-Adult_TA	TA-TA
AC002306.1	-3.308859252069841	0.9721589277904618	-7.159330770435671	3.689781109242429e-12	3.7286433871291257e-11	17.08430626622375	Second_trim_Enterocyte-Adult_Enterocyte	Enterocyte-Enterocyte
CDKL1	-3.0838528156689837	2.1744757749473096	-7.304788627254435	1.424428097520568e-12	3.7291399458626925e-11	18.075241055309917	Second_trim_Colonocyte-Adult_Colonocyte	Colonocyte-Colonocyte
CDCA5	3.0891554178342706	2.2362703149194543	7.423740479858971	6.472141118564561e-13	3.7299184228506386e-11	18.83947738179512	Adult_Stem_cells-Adult_Enterocyte	Stem_cells-Enterocyte
RET	2.9062001308281498	0.8221564935979511	7.158995583835305	3.697821898293857e-12	3.7346076337771735e-11	17.034512960429744	Second_trim_Enterocyte-Adult_Enterocyte	Enterocyte-Enterocyte
MOSPD1	-1.4782121996157964	3.083845514942805	-7.256409293752469	1.9579808051396675e-12	3.7530472908176593e-11	17.545789668663762	Second_trim_Stem_cells-Second_trim_Enterocyte	Stem_cells-Enterocyte
IFIT3	2.4046362045115797	2.553778962940364	7.222136041044938	2.450634502141969e-12	3.770306579418772e-11	17.363311918156057	Second_trim_TA-Adult_TA	TA-TA
ZFYVE28	-2.303919564316521	2.8436296790974165	-7.221763774801526	2.4566051383294727e-12	3.7735641295787426e-11	17.49805688272448	Second_trim_TA-Adult_TA	TA-TA
TNFRSF11B	2.076669865362674	2.6865984517944663	7.221734586483595	2.457073883479001e-12	3.7735641295787426e-11	17.335033591469774	Second_trim_TA-Adult_TA	TA-TA
RAD51AP1	2.796218573819002	2.7472448708218464	7.474998141337949	4.593779858964726e-13	3.7838011272283983e-11	19.17220693040723	Adult_Stem_cells-Adult_Colonocyte	Stem_cells-Colonocyte
ZNF154	2.7624314474889093	1.0681010795511048	7.156547140496072	3.757082861723666e-12	3.792264793723622e-11	17.011866863296078	Second_trim_Enterocyte-Adult_Enterocyte	Enterocyte-Enterocyte
OSBPL1A	-1.5323383678314562	4.721579532108323	-7.156390466492437	3.760906575642931e-12	3.793931289652043e-11	16.663865803243205	Second_trim_Enterocyte-Adult_Enterocyte	Enterocyte-Enterocyte
PACSIN3	2.730763321155721	2.0742892724314355	7.442944272172903	5.693226238388193e-13	3.794470098272314e-11	18.938947013835552	Second_trim_Stem_cells-Adult_Stem_cells	Stem_cells-Stem_cells
APP	1.1852622251877456	7.352019574074818	7.254389906015237	1.984087749405029e-12	3.7989188903630066e-11	17.389889534281956	Second_trim_Stem_cells-Second_trim_Enterocyte	Stem_cells-Enterocyte
RIIAD1	-3.1377554376606938	1.162383668942436	-7.61989356159694	1.7269892000987026e-13	3.817301950901714e-11	20.11717764529284	Second_trim_Stem_cells-Second_trim_Colonocyte	Stem_cells-Colonocyte
SETBP1	2.070221081166931	2.400249141633858	7.25313687663223	2.000459068204902e-12	3.826069687732091e-11	17.646204459125876	Second_trim_Stem_cells-Second_trim_Enterocyte	Stem_cells-Enterocyte
VTN	-3.06861898143089	1.5093439277098215	-7.252437013062444	2.009660863751958e-12	3.8394636764591555e-11	17.671669889817032	Second_trim_Stem_cells-Second_trim_Enterocyte	Stem_cells-Enterocyte
NETO2	3.2465701961069846	1.7827087736958802	7.418613453703895	6.69727491997208e-13	3.8469675872550155e-11	18.805074397495726	Adult_Stem_cells-Adult_Enterocyte	Stem_cells-Enterocyte
UGT1A10	-6.137317882398978	1.7986337318452923	-7.299008575314798	1.4797339947639432e-12	3.868130990504188e-11	18.014476078538365	Second_trim_Colonocyte-Adult_Colonocyte	Colonocyte-Colonocyte
TMEM99	1.725160333049946	3.446506753792971	7.152632111817224	3.853787575511525e-12	3.885383293509367e-11	16.784152846050645	Second_trim_Enterocyte-Adult_Enterocyte	Enterocyte-Enterocyte
AC064807.2	2.766471603563269	1.213804566987305	7.21669216728042	2.539387148453113e-12	3.896553461009513e-11	17.443531432143445	Second_trim_TA-Adult_TA	TA-TA
MAP3K20	2.5802526681696096	3.883309902060362	7.297611258109678	1.4934182984213017e-12	3.898067313457813e-11	17.880680418013807	Second_trim_Colonocyte-Adult_Colonocyte	Colonocyte-Colonocyte
NBDY	1.2954440866090575	5.353972824460305	7.1519421451502225	3.8710823965827706e-12	3.900567848189749e-11	16.6180388703454	Second_trim_Enterocyte-Adult_Enterocyte	Enterocyte-Enterocyte
SMPDL3A	-1.9932800693631592	5.123857034201606	-7.249493410983857	2.0488216164444365e-12	3.9100025209128676e-11	17.452859739212144	Second_trim_Stem_cells-Second_trim_Enterocyte	Stem_cells-Enterocyte
RUBCNL	-2.944111263681971	2.5942584139245697	-7.215704027635273	2.555832860391556e-12	3.918345338731989e-11	17.449309282526965	Second_trim_TA-Adult_TA	TA-TA
ANKRD13A	-1.59041537176634	3.799500937759921	-7.213892265404143	2.5862589605654876e-12	3.9615135060872406e-11	17.316782184561244	Second_trim_TA-Adult_TA	TA-TA
ZNF335	-1.6640667035414245	3.2743676529661276	-7.14877401518027	3.951480706243603e-12	3.9792823582713826e-11	16.7556824479917	Second_trim_Enterocyte-Adult_Enterocyte	Enterocyte-Enterocyte
SLC52A3	-1.682355403120487	3.070259535448388	-7.2461482575965555	2.094236876410423e-12	3.9923105170173365e-11	17.518238238369275	Second_trim_Stem_cells-Second_trim_Enterocyte	Stem_cells-Enterocyte
ZNF695	2.907363767364706	1.1677889456005288	7.245543173175723	2.1025569541343724e-12	4.003800385288376e-11	17.692224816040458	Second_trim_Stem_cells-Second_trim_Enterocyte	Stem_cells-Enterocyte
SOD2	-1.2315198433530012	5.831879692664197	-7.211450980239336	2.6278215180400123e-12	4.0216493731827066e-11	17.10992571004489	Second_trim_TA-Adult_TA	TA-TA
SYK	1.554051459470057	4.498517543373689	7.244570273598928	2.116002859070531e-12	4.0250154602494126e-11	17.4589445783891	Second_trim_Stem_cells-Second_trim_Enterocyte	Stem_cells-Enterocyte
C15orf48	-3.34416260155545	8.720228408608472	-7.433300347712707	6.07209090957144e-13	4.0315913103778134e-11	18.56380266712256	Second_trim_Stem_cells-Adult_Stem_cells	Stem_cells-Stem_cells
ALG8	1.3443966859398766	3.918208781649215	7.210887073593285	2.6375150232786907e-12	4.032949854333843e-11	17.135508423615775	Second_trim_TA-Adult_TA	TA-TA
RFC4	2.781494168010552	2.9577848649697676	7.410394912937194	7.074357085839759e-13	4.039467775089634e-11	18.75557727310329	Adult_Stem_cells-Adult_Enterocyte	Stem_cells-Enterocyte
MARK1	3.5035311209102225	1.5295880042345122	7.410303457195766	7.078668761753682e-13	4.039467775089634e-11	18.740047303915464	Adult_Stem_cells-Adult_Enterocyte	Stem_cells-Enterocyte
IGFBP4	-2.87037421285808	4.699138742748193	-7.431982936743531	6.125737652410534e-13	4.0518042002421494e-11	18.7430194988197	Second_trim_Stem_cells-Adult_Stem_cells	Stem_cells-Stem_cells
CCL28	-2.796191727558546	4.094941952973759	-7.431122024648662	6.161047154236108e-13	4.0597813361234296e-11	18.826168876124413	Second_trim_Stem_cells-Adult_Stem_cells	Stem_cells-Stem_cells
HDGFL3	2.5262747928705	2.674012686383098	7.145389346656408	4.0391895925286895e-12	4.0652638999847826e-11	16.87342069704424	Second_trim_Enterocyte-Adult_Enterocyte	Enterocyte-Enterocyte
TRAK2	-1.7188638782506929	4.162180895987009	-7.209167133863598	2.6672985193550147e-12	4.0715840969256436e-11	17.257824196141563	Second_trim_TA-Adult_TA	TA-TA
PARVB	2.564462817806286	1.712967250195603	7.209158729976139	2.667444855619595e-12	4.0715840969256436e-11	17.31646536685281	Second_trim_TA-Adult_TA	TA-TA
HIVEP3	-3.158871137763051	1.3772009814309882	-7.429639227470698	6.222333392056379e-13	4.084751341807838e-11	18.879493311875905	Second_trim_Stem_cells-Adult_Stem_cells	Stem_cells-Stem_cells
STEAP3	-3.6200006864515895	2.5259461768034575	-7.29017405899347	1.568376288777499e-12	4.0876099633780126e-11	17.980576152762758	Second_trim_Colonocyte-Adult_Colonocyte	Colonocyte-Colonocyte
TSPAN1	-4.042461371341767	6.557691709095367	-7.607280709064756	1.881524306123782e-13	4.0897474125955094e-11	19.991442122215854	Second_trim_Stem_cells-Second_trim_Colonocyte	Stem_cells-Colonocyte
DLGAP1	-3.939210817421394	0.9923635037465122	-7.606067536306544	1.8970881939081222e-13	4.0897474125955094e-11	20.00377521338894	Second_trim_Stem_cells-Second_trim_Colonocyte	Stem_cells-Colonocyte
MRPL17	1.2868530072190207	5.141394593971476	7.208257906578393	2.6831767309295796e-12	4.0920202686019494e-11	17.019185850895205	Second_trim_TA-Adult_TA	TA-TA
NOP16	1.535074732996483	4.97625552652634	7.241079071578456	2.164953331405698e-12	4.1136469067471484e-11	17.37807193344625	Second_trim_Stem_cells-Second_trim_Enterocyte	Stem_cells-Enterocyte
RASSF9	2.876062156274033	0.908527681522532	7.240686148542736	2.1705318468362328e-12	4.119763816245033e-11	17.654897220174092	Second_trim_Stem_cells-Second_trim_Enterocyte	Stem_cells-Enterocyte
HLA-F	-3.908220231262753	4.530332416156871	-7.788559272307543	5.4362218288666306e-14	4.1272741554638736e-11	21.20442353531181	Second_trim_Goblet_cell-Adult_Goblet_cell	Goblet_cell-Goblet_cell
KIAA0232	-1.9935935655401509	4.601011557183611	-7.205905531483173	2.7246902026072708e-12	4.151705088824447e-11	17.2284146172317	Second_trim_TA-Adult_TA	TA-TA
KIZ	-1.9253525561397165	2.898398593086257	-7.142041818462081	4.127819292582113e-12	4.152072608702124e-11	16.719536293189517	Second_trim_Enterocyte-Adult_Enterocyte	Enterocyte-Enterocyte
DBN1	2.6018311944808152	2.0175036219211577	7.460147948722466	5.074341089368834e-13	4.1561628359182695e-11	19.06296398593433	Adult_Stem_cells-Adult_Colonocyte	Stem_cells-Colonocyte
CIT	2.7143134852214725	1.887395285656476	7.45958640445161	5.093453481196368e-13	4.1561628359182695e-11	19.06547216565805	Adult_Stem_cells-Adult_Colonocyte	Stem_cells-Colonocyte
AKR1B1	2.0300187213349106	2.798218447029188	7.239009194810405	2.1944998446393832e-12	4.1607335816604674e-11	17.528784742182925	Second_trim_Stem_cells-Second_trim_Enterocyte	Stem_cells-Enterocyte
AASDH	1.535378821928854	3.4967149233577337	7.205063484797332	2.73970330748547e-12	4.170941513104732e-11	17.14472776063067	Second_trim_TA-Adult_TA	TA-TA
DNAH3	-3.44511941439057	0.999618841629149	-7.42571245173618	6.387549332843116e-13	4.1775051104908787e-11	18.85209904653661	Second_trim_Stem_cells-Adult_Stem_cells	Stem_cells-Stem_cells
TOR3A	1.4345138207019943	3.8491018852969385	7.237862462999537	2.2110393953618677e-12	4.187545544664744e-11	17.445097931499525	Second_trim_Stem_cells-Second_trim_Enterocyte	Stem_cells-Enterocyte
TESMIN	2.625273698265446	2.6869981765705178	7.404269710269937	7.368922757430636e-13	4.1914048596173855e-11	18.715804463406013	Adult_Stem_cells-Adult_Enterocyte	Stem_cells-Enterocyte
STOX1	2.2459918500437688	1.8554834527266817	7.2375375538699025	2.215747894227928e-12	4.19191654702146e-11	17.55718657149622	Second_trim_Stem_cells-Second_trim_Enterocyte	Stem_cells-Enterocyte
POLQ	2.717503023138656	1.8675378248136931	7.2371219866041	2.2217845747330098e-12	4.198788121643703e-11	17.611005393205325	Second_trim_Stem_cells-Second_trim_Enterocyte	Stem_cells-Enterocyte
PRKCB	-3.308618852650542	1.550116338854251	-7.424361701447843	6.4453741513956e-13	4.199594157898133e-11	18.845484322021615	Second_trim_Stem_cells-Adult_Stem_cells	Stem_cells-Stem_cells
ETFRF1	-1.1275051720798688	4.255915432566064	-7.236921297933555	2.2247056449903563e-12	4.1997632403050384e-11	17.336708199197766	Second_trim_Stem_cells-Second_trim_Enterocyte	Stem_cells-Enterocyte
LRRC66	-2.090187844996921	2.149203466983247	-7.140168132650989	4.1782596436263026e-12	4.200389746517128e-11	16.702713750160058	Second_trim_Enterocyte-Adult_Enterocyte	Enterocyte-Enterocyte
TSPAN17	-1.6543231644812233	3.280385028519546	-7.139842339455063	4.187091799888232e-12	4.206846778460777e-11	16.724567616528056	Second_trim_Enterocyte-Adult_Enterocyte	Enterocyte-Enterocyte
RAP1GAP2	-2.294337786788886	3.6103054135588897	-7.203491802241361	2.7679434252240597e-12	4.2102637710159e-11	17.32601765861525	Second_trim_TA-Adult_TA	TA-TA
ARHGEF40	2.4250299832100715	3.24509161656544	7.402649214282507	7.448853925646308e-13	4.2231132223907736e-11	18.70370868534005	Adult_Stem_cells-Adult_Enterocyte	Stem_cells-Enterocyte
IFNLR1	-1.9676837943379892	2.501634264443386	-7.138912446722273	4.212402074700685e-12	4.2298427273388926e-11	16.690514839923015	Second_trim_Enterocyte-Adult_Enterocyte	Enterocyte-Enterocyte
AL121761.2	-2.85725329204871	2.18634945766009	-7.136984576991989	4.265356272850253e-12	4.280554668765006e-11	16.790474475179614	Second_trim_Enterocyte-Adult_Enterocyte	Enterocyte-Enterocyte
MFSD12	-1.7375264728517783	3.156909772087083	-7.135819004265404	4.297689022045421e-12	4.3105253132083367e-11	16.711909594248894	Second_trim_Enterocyte-Adult_Enterocyte	Enterocyte-Enterocyte
ALDH1B1	2.2912514721421804	4.516174831515164	7.4531595191495885	5.31731125363079e-13	4.3186460051581794e-11	18.974116548218777	Adult_Stem_cells-Adult_Colonocyte	Stem_cells-Colonocyte
YDJC	1.278411625267449	4.756587812585766	7.135297077334986	4.312245217431244e-12	4.322642134717817e-11	16.573693509627628	Second_trim_Enterocyte-Adult_Enterocyte	Enterocyte-Enterocyte
LCN2	-5.206956088116262	4.3378572394131965	-7.1990144511079395	2.849972794548035e-12	4.331264137371435e-11	17.290163422188357	Second_trim_TA-Adult_TA	TA-TA
EMID1	3.5852719557394863	1.6806810549641649	7.280522614088399	1.6711961478028542e-12	4.34909495274716e-11	17.856746211471908	Second_trim_Colonocyte-Adult_Colonocyte	Colonocyte-Colonocyte
NBEAL2	-3.0109742639776327	4.199660572272876	-7.198010023979855	2.8687008676837626e-12	4.3559351783907696e-11	17.265701407041025	Second_trim_TA-Adult_TA	TA-TA
POLR2G	1.16857803944579	5.461917714601317	7.197448533885111	2.879222869805961e-12	4.3681137925761667e-11	16.943626809631297	Second_trim_TA-Adult_TA	TA-TA
COPZ1	0.9391713415666	6.1960970393217725	7.197088198361908	2.88599534964915e-12	4.374587742671307e-11	16.925907956794276	Second_trim_TA-Adult_TA	TA-TA
PTP4A3	2.7787575374606117	1.9887588587272376	7.4505363026018765	5.411442831496582e-13	4.3747506816478394e-11	19.004332092228303	Adult_Stem_cells-Adult_Colonocyte	Stem_cells-Colonocyte
DPH2	1.6305652287189556	3.0761711182043454	7.23047207402463	2.3206150756847487e-12	4.3760886016854296e-11	17.416503645556116	Second_trim_Stem_cells-Second_trim_Enterocyte	Stem_cells-Enterocyte
ATP5F1D	-1.6022910355688138	8.637243440877844	-7.196880808038912	2.8899003413663717e-12	4.376707698260155e-11	16.854142139094957	Second_trim_TA-Adult_TA	TA-TA
SLC41A2	-2.9666985631002416	2.9995358168556674	-7.279064192818468	1.6872997232695098e-12	4.3844684178172885e-11	17.83638342321668	Second_trim_Colonocyte-Adult_Colonocyte	Colonocyte-Colonocyte
FAM50B	1.9056871901083503	2.2788745862212623	7.19577759131176	2.9107605856542244e-12	4.404480186022016e-11	17.21200240108588	Second_trim_TA-Adult_TA	TA-TA
CCDC58	1.3532127970344652	4.556202540855572	7.1951671322452215	2.9223671034942586e-12	4.4182142304083754e-11	16.98454134572983	Second_trim_TA-Adult_TA	TA-TA
EHF	1.8946063064837635	5.298733202425229	7.228063408034445	2.3574697093736057e-12	4.440791377031489e-11	17.36014268828093	Second_trim_Stem_cells-Second_trim_Enterocyte	Stem_cells-Enterocyte
GABARAPL1	-1.8849799877121085	3.912136530479035	-7.227027275226505	2.373500079301043e-12	4.466170084564097e-11	17.346428848986456	Second_trim_Stem_cells-Second_trim_Enterocyte	Stem_cells-Enterocyte
HLA-A	-2.2443959663013393	9.04858335274694	-7.275951687511128	1.7221800057780042e-12	4.4684557594198377e-11	17.546611527594976	Second_trim_Colonocyte-Adult_Colonocyte	Colonocyte-Colonocyte
ARHGEF19	2.424019180097994	2.1897173969348747	7.393544536388756	7.914080223586004e-13	4.4723517431798965e-11	18.64560865829567	Adult_Stem_cells-Adult_Enterocyte	Stem_cells-Enterocyte
PPP1R3G	3.030160850483633	1.055362096407647	7.275489119819616	1.7274239998244146e-12	4.4754121490999886e-11	17.78405031418574	Second_trim_Colonocyte-Adult_Colonocyte	Colonocyte-Colonocyte
RAB38	1.99658659282563	2.143463882130856	7.129735254684059	4.470405079374079e-12	4.4786123635129184e-11	16.724716016225834	Second_trim_Enterocyte-Adult_Enterocyte	Enterocyte-Enterocyte
FTCD	3.657386197573748	1.3382788029782633	7.275144664224775	1.7313392006820325e-12	4.478910388490319e-11	17.822481731471594	Second_trim_Colonocyte-Adult_Colonocyte	Colonocyte-Colonocyte
CNNM4	-2.0707113199112075	3.922753876621688	-7.192716534061951	2.9694199262876666e-12	4.48546805820374e-11	17.17703011345977	Second_trim_TA-Adult_TA	TA-TA
PHLDA2	-3.8153420642698648	6.2711484003228914	-7.192428644991647	2.974996257171271e-12	4.488965375718338e-11	17.114497665574824	Second_trim_TA-Adult_TA	TA-TA
ICAM3	-1.8647983112726576	3.647778767457955	-7.192222004952188	2.9790051691101916e-12	4.488965375718338e-11	17.185103502543225	Second_trim_TA-Adult_TA	TA-TA
SNUPN	1.223877732951308	3.660355972838629	7.1921992321402755	2.9794472972497738e-12	4.488965375718338e-11	17.047287852661277	Second_trim_TA-Adult_TA	TA-TA
FANCA	2.2507880034157206	2.8377221877839904	7.444434453070451	5.636799995752529e-13	4.535935554185745e-11	18.974525697343218	Adult_Stem_cells-Adult_Colonocyte	Stem_cells-Colonocyte
RCL1	1.440678854496773	2.8852853957218554	7.224280922549577	2.416510765123551e-12	4.542207855822115e-11	17.35953177042979	Second_trim_Stem_cells-Second_trim_Enterocyte	Stem_cells-Enterocyte
TMEM216	1.699725144420516	3.719198616987597	7.269356269647108	1.7984542196458749e-12	4.6456520093870215e-11	17.65022834447285	Second_trim_Colonocyte-Adult_Colonocyte	Colonocyte-Colonocyte
C2orf88	-1.967308499523198	4.287958864767762	-7.123502661938056	4.654425893810085e-12	4.660297302621083e-11	16.42572447504591	Second_trim_Enterocyte-Adult_Enterocyte	Enterocyte-Enterocyte
SALL4	2.8571874231610197	1.0156431901445455	7.186244131857336	3.0973082900412564e-12	4.662517013853484e-11	17.236956801636985	Second_trim_TA-Adult_TA	TA-TA
CCNB2	2.1927685139996367	3.0605713763581757	7.219854262173064	2.487456885109614e-12	4.670534637396138e-11	17.36641966831406	Second_trim_Stem_cells-Second_trim_Enterocyte	Stem_cells-Enterocyte
PPAT	2.4553276454591995	3.0347403527640147	7.385350785877171	8.35715918565855e-13	4.707506893547407e-11	18.59169160729228	Adult_Stem_cells-Adult_Enterocyte	Stem_cells-Enterocyte
TRIM40	-3.196423845994268	1.4783746362761934	-7.218391760761689	2.5113439317338826e-12	4.7103209168568257e-11	17.51490816963554	Second_trim_Stem_cells-Second_trim_Enterocyte	Stem_cells-Enterocyte
AL359397.2	-2.656625499546895	1.0194534349866895	-7.1210243044467445	4.729654027823608e-12	4.732906511968816e-11	16.829776323254094	Second_trim_Enterocyte-Adult_Enterocyte	Enterocyte-Enterocyte
GBGT1	2.51049470959026	1.0860831492111116	7.1203836999116055	4.749292711034013e-12	4.7498367308176365e-11	16.767868278533825	Second_trim_Enterocyte-Adult_Enterocyte	Enterocyte-Enterocyte
PNRC2	0.844591117620868	6.347776827324615	7.182939947161256	3.164670243943662e-12	4.759816692484429e-11	16.815766303206107	Second_trim_TA-Adult_TA	TA-TA
ANKRD9	-2.5253922419786035	4.959611018488506	-7.265383411586327	1.8459942021976685e-12	4.761410747234223e-11	17.634138971313952	Second_trim_Colonocyte-Adult_Colonocyte	Colonocyte-Colonocyte
DUT	2.079689123490265	6.0609305782179135	7.119900187482075	4.7641686067971465e-12	4.7619869611844175e-11	16.467088699834015	Second_trim_Enterocyte-Adult_Enterocyte	Enterocyte-Enterocyte
SETD7	-2.7863406681227088	2.414467191126114	-7.404678403700689	7.348897692022674e-13	4.7705000556914474e-11	18.701383296486156	Second_trim_Stem_cells-Adult_Stem_cells	Stem_cells-Stem_cells
PKMYT1	3.1892800733530944	2.1584818538943185	7.382343288930873	8.525846990833717e-13	4.787084892409593e-11	18.574429868301785	Adult_Stem_cells-Adult_Enterocyte	Stem_cells-Enterocyte
KCNJ3	2.9195392780675773	2.198794772000272	7.18186323491799	3.1869309055791278e-12	4.7891727601740735e-11	17.15385434874061	Second_trim_TA-Adult_TA	TA-TA
RABAC1	-1.6543324891660012	6.644192460097261	-7.435449727128422	5.985557305126746e-13	4.794486314776295e-11	18.83476808818836	Adult_Stem_cells-Adult_Colonocyte	Stem_cells-Colonocyte
AC022101.1	-3.668713002423011	1.2914317280946075	-7.118509134871647	4.80722228311881e-12	4.8022720542231496e-11	16.77735421326196	Second_trim_Enterocyte-Adult_Enterocyte	Enterocyte-Enterocyte
WDR3	1.526194258235939	3.2350826695983144	7.215158037101445	2.5649647550609005e-12	4.8057311752010134e-11	17.290751433207387	Second_trim_Stem_cells-Second_trim_Enterocyte	Stem_cells-Enterocyte
C11orf86	-4.969655597003813	2.727038948990377	-7.380983164537221	8.603232284245874e-13	4.815052632932738e-11	18.566702060667424	Adult_Stem_cells-Adult_Enterocyte	Stem_cells-Enterocyte
ARL3	1.6864022344763767	3.945584712682198	7.434056795085378	6.041496834191677e-13	4.8171971561029706e-11	18.894966280970095	Adult_Stem_cells-Adult_Colonocyte	Stem_cells-Colonocyte
LINC00865	2.921327159384308	1.7395923614858533	7.262575718853176	1.8803355470899995e-12	4.8428347084491986e-11	17.73949513508344	Second_trim_Colonocyte-Adult_Colonocyte	Colonocyte-Colonocyte
LINC02000	-3.3663716776211117	0.7640233189098512	-7.116548605195008	4.868552076337011e-12	4.8607579392222337e-11	16.826217575521266	Second_trim_Enterocyte-Adult_Enterocyte	Enterocyte-Enterocyte
NXF3	3.41950670848607	0.8542167751162515	7.431450369923504	6.147556788742009e-13	4.8730515294874007e-11	18.848760282918487	Adult_Stem_cells-Adult_Colonocyte	Stem_cells-Colonocyte
WDR1	-1.093802901202224	6.509012913245121	-7.430968620090992	6.16735991304957e-13	4.8730515294874007e-11	18.7891933448764	Adult_Stem_cells-Adult_Colonocyte	Stem_cells-Colonocyte
MMACHC	1.708303149612829	2.406960611026223	7.212791764680071	2.604914129297012e-12	4.8753494668579225e-11	17.39934842894992	Second_trim_Stem_cells-Second_trim_Enterocyte	Stem_cells-Enterocyte
C2CD2L	-2.1018094762521704	2.8435139750351435	-7.212385027179341	2.6118424188176417e-12	4.8830826892284424e-11	17.41837089013302	Second_trim_Stem_cells-Second_trim_Enterocyte	Stem_cells-Enterocyte
C10orf99	-6.338892995015808	5.087878891359	-7.178690112333124	3.253434209322621e-12	4.884906978778298e-11	17.170391833436785	Second_trim_TA-Adult_TA	TA-TA
BICD1	2.610810319032736	2.164464024374533	7.261025309495674	1.8995675950724447e-12	4.88516190650295e-11	17.71595484324456	Second_trim_Colonocyte-Adult_Colonocyte	Colonocyte-Colonocyte
KIF13A	-1.7802960856765742	4.283811112731287	-7.1784914121423915	3.2576437675063527e-12	4.8870253838656295e-11	17.07535033980753	Second_trim_TA-Adult_TA	TA-TA
CYP4X1	3.314265376398981	1.0951836451918258	7.429858288128233	6.213241617592936e-13	4.8871903210093615e-11	18.848199654800386	Adult_Stem_cells-Adult_Colonocyte	Stem_cells-Colonocyte
PTPRB	-2.0308977963119004	2.661633224532358	-7.17771725987648	3.2740957338680074e-12	4.907490103416579e-11	17.176507435754225	Second_trim_TA-Adult_TA	TA-TA
CTSL	2.159333793516949	4.111722306019342	7.259964626284452	1.9128362601196626e-12	4.912050996207287e-11	17.490749921049513	Second_trim_Colonocyte-Adult_Colonocyte	Colonocyte-Colonocyte
PGM2L1	-2.0398707896738473	3.8736538907947144	-7.177254172157488	3.2839761383774937e-12	4.9180781585203946e-11	17.07556576657416	Second_trim_TA-Adult_TA	TA-TA
BAZ2A	-1.2908431497518196	5.394348668995902	-7.17697946407957	3.2898511482735436e-12	4.922654734460379e-11	16.954487832486663	Second_trim_TA-Adult_TA	TA-TA
CNTNAP2	4.713672109810647	2.6829203675279305	7.576762360057678	2.314108886583813e-13	4.927923094820309e-11	19.68654965768131	Second_trim_Stem_cells-Second_trim_Colonocyte	Stem_cells-Colonocyte
PDZD8	-1.373939261972847	5.091144101952202	-7.176280819866472	3.304839255799463e-12	4.9408478668467653e-11	16.936568815320634	Second_trim_TA-Adult_TA	TA-TA
CAPN8	-4.0489717318205205	3.402304239638411	-7.175069711100695	3.330980697448963e-12	4.975670225735995e-11	17.197352075930983	Second_trim_TA-Adult_TA	TA-TA
HBP1	1.3957906258967112	4.3820673210858985	7.1748795169866835	3.335104428502902e-12	4.977572096625442e-11	16.906463548892887	Second_trim_TA-Adult_TA	TA-TA
DNAJC5	-1.9947954962340275	4.0009781022153925	-7.396924780368608	7.738109767148276e-13	4.9799330311567975e-11	18.586214042838765	Second_trim_Stem_cells-Adult_Stem_cells	Stem_cells-Stem_cells
PITPNM3	-3.435876240605737	1.7658868993432617	-7.396623859916179	7.75361765706764e-13	4.9799330311567975e-11	18.667202181151044	Second_trim_Stem_cells-Adult_Stem_cells	Stem_cells-Stem_cells
GRK6	-2.0665123338369007	3.322570810273397	-7.396199875636119	7.775519591137622e-13	4.9799330311567975e-11	18.619944200227888	Second_trim_Stem_cells-Adult_Stem_cells	Stem_cells-Stem_cells
PPARGC1A	-2.9373210300565136	3.42619171024299	-7.395828727863833	7.794742144634244e-13	4.9799330311567975e-11	18.602848665758906	Second_trim_Stem_cells-Adult_Stem_cells	Stem_cells-Stem_cells
HIST1H2AH	-3.328918443647643	2.1338631815862787	-7.3954554912155	7.81412009241188e-13	4.9799330311567975e-11	18.62547410952195	Second_trim_Stem_cells-Adult_Stem_cells	Stem_cells-Stem_cells
LINC01137	-1.727140773137117	2.1917819499634645	-7.208823614654777	2.6732866379427116e-12	4.9926129702412434e-11	17.329190435963774	Second_trim_Stem_cells-Second_trim_Enterocyte	Stem_cells-Enterocyte
FUCA2	-1.1741852411381952	5.547883500264652	-7.207438220245956	2.697570966988429e-12	5.032583784781191e-11	17.097164660236075	Second_trim_Stem_cells-Second_trim_Enterocyte	Stem_cells-Enterocyte
AFG3L2	-1.27700186039647	5.78245289273502	-7.172701081344234	3.3826963964191372e-12	5.044290732217846e-11	16.85176221202136	Second_trim_TA-Adult_TA	TA-TA
ARFGAP3	-1.5895269647743415	4.989319387143543	-7.206879588741299	2.7074244266878672e-12	5.0455758099064604e-11	17.16128173384522	Second_trim_Stem_cells-Second_trim_Enterocyte	Stem_cells-Enterocyte
COL17A1	-2.7955415014019596	3.243682229932541	-7.172496063444319	3.387209649577939e-12	5.046711169021329e-11	17.159356050809137	Second_trim_TA-Adult_TA	TA-TA
MUC3A	-2.059273936194397	6.736410179664371	-7.110385385605853	5.0664080740039284e-12	5.05540673075752e-11	16.233728496883316	Second_trim_Enterocyte-Adult_Enterocyte	Enterocyte-Enterocyte
IL2RG	2.737251960650499	3.834791542920733	7.109759416464121	5.086940465982181e-12	5.0729956834369416e-11	16.458672079978147	Second_trim_Enterocyte-Adult_Enterocyte	Enterocyte-Enterocyte
HNRNPA0	1.0217023734162307	6.848581664332729	7.10935555937269	5.1002307872290305e-12	5.0833464615635456e-11	16.295457042933496	Second_trim_Enterocyte-Adult_Enterocyte	Enterocyte-Enterocyte
MOK	1.6918108732817292	2.4682305258661015	7.205502364829646	2.731868252448484e-12	5.085701857596527e-11	17.30036354149158	Second_trim_Stem_cells-Second_trim_Enterocyte	Stem_cells-Enterocyte
CLSPN	2.7672248403351305	2.4991304407136936	7.422402492168963	6.530164341526706e-13	5.1134407951452615e-11	18.83291613847159	Adult_Stem_cells-Adult_Colonocyte	Stem_cells-Colonocyte
CCT8	1.4343862094129642	6.426712458626891	7.390845348776348	8.05742138250574e-13	5.1163160793205535e-11	18.366033714995027	Second_trim_Stem_cells-Adult_Stem_cells	Stem_cells-Stem_cells
QPCT	3.424802775329269	2.596417495041158	7.370699454254629	9.211155667812836e-13	5.1388242898194155e-11	18.492021297436473	Adult_Stem_cells-Adult_Enterocyte	Stem_cells-Enterocyte
PBK	3.01093987426735	2.4907418940873365	7.420564119075733	6.610723895063071e-13	5.1534134221246125e-11	18.821073871190933	Adult_Stem_cells-Adult_Colonocyte	Stem_cells-Colonocyte
CEACAM1	-4.287347884325135	5.231417576261719	-7.419516230343888	6.657080824222363e-13	5.1664864601142623e-11	18.79755502530646	Adult_Stem_cells-Adult_Colonocyte	Stem_cells-Colonocyte
TMEM161A	1.3063421078226265	3.83665786553086	7.168733770216107	3.471092554883505e-12	5.167282028420781e-11	16.885555107095996	Second_trim_TA-Adult_TA	TA-TA
GSTA2	-4.082124823304225	2.9849476181226415	-7.567876293150349	2.45755488239634e-13	5.170340163422275e-11	19.720566793356376	Second_trim_Stem_cells-Second_trim_Colonocyte	Stem_cells-Colonocyte
MEX3A	2.6361944124861907	1.7656793558655968	7.418550463161029	6.700088338012203e-13	5.1768558654145615e-11	18.775056460513092	Adult_Stem_cells-Adult_Colonocyte	Stem_cells-Colonocyte
CBX5	1.4105104097637398	4.93924052833396	7.201997473780207	2.795059235788878e-12	5.1977981230399775e-11	17.131678143216277	Second_trim_Stem_cells-Second_trim_Enterocyte	Stem_cells-Enterocyte
HMGB3	1.4301387450706136	5.041009645493579	7.167444193051048	3.5003123374439337e-12	5.206341911111241e-11	16.75052740558684	Second_trim_TA-Adult_TA	TA-TA
SNX19	-1.4025659845977103	3.539720167233983	-7.105467011346053	5.229957446814194e-12	5.2071180608901824e-11	16.454571593241887	Second_trim_Enterocyte-Adult_Enterocyte	Enterocyte-Enterocyte
FAM189A1	-2.7824428454297303	1.3467435442672422	-7.1054545769321	5.230377436033318e-12	5.2071180608901824e-11	16.73299268903335	Second_trim_Enterocyte-Adult_Enterocyte	Enterocyte-Enterocyte
CDCA5	2.6378662681306135	2.2362703149194543	7.416519697302841	6.791417248499037e-13	5.2243051979422993e-11	18.792316781629715	Adult_Stem_cells-Adult_Colonocyte	Stem_cells-Colonocyte
ADPRM	1.7041566413021498	2.5755934002348204	7.10396813106929	5.280823942254624e-12	5.254344597131068e-11	16.504054140389584	Second_trim_Enterocyte-Adult_Enterocyte	Enterocyte-Enterocyte
CLTB	-1.838068604964039	7.030854991576291	-7.200136312245292	2.8291973351235224e-12	5.2556855176518033e-11	17.075041647338008	Second_trim_Stem_cells-Second_trim_Enterocyte	Stem_cells-Enterocyte
BHLHE40	2.3177235081098653	4.94697390742461	7.103382842552951	5.300818333146669e-12	5.2712351784400406e-11	16.306828398930406	Second_trim_Enterocyte-Adult_Enterocyte	Enterocyte-Enterocyte
ZNF117	1.983103128398448	2.0712058331625105	7.1032091537908	5.306766134254581e-12	5.274146285506744e-11	16.576992117905377	Second_trim_Enterocyte-Adult_Enterocyte	Enterocyte-Enterocyte
CYP3A4	-4.770790814638227	1.8411232372352409	-7.366041479544048	9.50025167145602e-13	5.2832291301581215e-11	18.47119158967761	Adult_Stem_cells-Adult_Enterocyte	Stem_cells-Enterocyte
TCEAL9	2.6728170206121913	6.022051498305402	7.365140976047469	9.557163248711002e-13	5.298005861872747e-11	18.370661867552172	Adult_Stem_cells-Adult_Enterocyte	Stem_cells-Enterocyte
ESCO2	2.6891331080152456	2.561381501089727	7.413324552130496	6.937599968180977e-13	5.3019010284196645e-11	18.774338231316698	Adult_Stem_cells-Adult_Colonocyte	Stem_cells-Colonocyte
BRIP1	2.7238066811153296	1.8581701327676623	7.412991514465358	6.953014176543943e-13	5.3019010284196645e-11	18.763776863371582	Adult_Stem_cells-Adult_Colonocyte	Stem_cells-Colonocyte
MYL3	-3.000292791519581	0.7170837812562856	-7.198539057022002	2.8588217214162827e-12	5.3050738469044766e-11	17.361239882520167	Second_trim_Stem_cells-Second_trim_Enterocyte	Stem_cells-Enterocyte
MAP3K5	-2.146547463653045	3.070387537422181	-7.1643795910968056	3.5707259293163792e-12	5.3065545683168175e-11	17.104170867827317	Second_trim_TA-Adult_TA	TA-TA
NPAS2	-1.7387283171629209	3.5005894647313225	-7.101929556853418	5.350787476680353e-12	5.3148720658584934e-11	16.387696788525076	Second_trim_Enterocyte-Adult_Enterocyte	Enterocyte-Enterocyte
CTSS	-1.4919746027663274	6.04267966309019	-7.101360241782962	5.370488619669763e-12	5.3314083158995674e-11	16.25223730366609	Second_trim_Enterocyte-Adult_Enterocyte	Enterocyte-Enterocyte
CDKN1B	1.5582107456877328	5.020039690144073	7.38364923548226	8.452189566694013e-13	5.347541094696045e-11	18.40350339772109	Second_trim_Stem_cells-Adult_Stem_cells	Stem_cells-Stem_cells
LIMCH1	-3.5840650120484594	1.892787140516638	-7.381332679632496	8.583280561845002e-13	5.410875276929149e-11	18.56518669293738	Second_trim_Stem_cells-Adult_Stem_cells	Stem_cells-Stem_cells
MIR99AHG	2.8977252705511325	0.7647739380791571	7.098858651506821	5.457905094203683e-12	5.415110156533222e-11	16.662377095482974	Second_trim_Enterocyte-Adult_Enterocyte	Enterocyte-Enterocyte
B4GALNT3	-3.973095876344535	3.205608244050973	-7.244446796394048	2.117715410554933e-12	5.4301830395169206e-11	17.613317272848015	Second_trim_Colonocyte-Adult_Colonocyte	Colonocyte-Colonocyte
RHOD	-2.056461571439783	2.951982935475171	-7.193894445561487	2.9467110573745594e-12	5.4623639579484656e-11	17.139661429608054	Second_trim_Stem_cells-Second_trim_Enterocyte	Stem_cells-Enterocyte
NDUFS1	-1.2061902623829708	5.578661546541742	-7.097397973214271	5.509593218597473e-12	5.4632888576461706e-11	16.245014860829603	Second_trim_Enterocyte-Adult_Enterocyte	Enterocyte-Enterocyte
SGPP1	-2.5690252847617936	2.451483269841279	-7.379277336151379	8.701265243515756e-13	5.465521355477414e-11	18.54167970814008	Second_trim_Stem_cells-Adult_Stem_cells	Stem_cells-Stem_cells
AFP	-4.301034879178074	2.1592303415488	-8.039907215945382	9.391180741973503e-15	5.466293270544712e-11	22.91922414693402	First_trim_Stem_cells-First_trim_Enterocyte	Stem_cells-Enterocyte
MYO9A	-1.6908039687029643	3.898289801568303	-7.159481948426013	3.6861601334683235e-12	5.4734462798149544e-11	16.946261512545657	Second_trim_TA-Adult_TA	TA-TA
GINS4	3.0021675526353273	1.9069882067931667	7.359643444707287	9.911960050786046e-13	5.477298936924871e-11	18.4215369782994	Adult_Stem_cells-Adult_Enterocyte	Stem_cells-Enterocyte
LEAP2	-2.3753195460296013	3.133249201083827	-7.192897650491264	2.96591702429312e-12	5.4921360634365276e-11	17.19371434550045	Second_trim_Stem_cells-Second_trim_Enterocyte	Stem_cells-Enterocyte
FAM198B	2.897089273493964	2.2411439578475867	7.242153651098091	2.149768990818104e-12	5.504291219599081e-11	17.563901417714632	Second_trim_Colonocyte-Adult_Colonocyte	Colonocyte-Colonocyte
UGT1A6	-3.708340329436286	0.8327308561625325	-7.377486177820478	8.805386335922655e-13	5.511098788454531e-11	18.542680545728672	Second_trim_Stem_cells-Adult_Stem_cells	Stem_cells-Stem_cells
SOX11	3.0305706737070444	0.8308142514497987	7.1579038891028715	3.724130267407399e-12	5.525128524168904e-11	17.07080284792184	Second_trim_TA-Adult_TA	TA-TA
NUB1	-1.26048048631369	4.848129749572751	-7.095558614895593	5.575366827452101e-12	5.5253720511332906e-11	16.277247233554462	Second_trim_Enterocyte-Adult_Enterocyte	Enterocyte-Enterocyte
CYTIP	2.676616496085295	1.9056222516707817	7.156624750074838	3.755190174904796e-12	5.566479697299452e-11	16.97230361036399	Second_trim_TA-Adult_TA	TA-TA
AC007611.1	2.6865104955129575	0.9611573043179514	7.093827659963274	5.637969175508822e-12	5.5842437744035754e-11	16.594577217675347	Second_trim_Enterocyte-Adult_Enterocyte	Enterocyte-Enterocyte
ZNF239	2.134540221199264	1.3570943421473052	7.15523046056851	3.789336524583931e-12	5.612332009523715e-11	17.01028278455864	Second_trim_TA-Adult_TA	TA-TA
FTL	1.4735893643769948	11.425578048116778	7.373214105146635	9.058704283388094e-13	5.6493962213043885e-11	18.031038422502927	Second_trim_Stem_cells-Adult_Stem_cells	Stem_cells-Stem_cells
PRDX4	1.519258176014425	5.995428227206635	7.091898992162671	5.70853666666092e-12	5.6509335188907584e-11	16.226758472659412	Second_trim_Enterocyte-Adult_Enterocyte	Enterocyte-Enterocyte
BGN	3.085080038639984	1.0893687369831115	7.091716469342188	5.7152597718723755e-12	5.651182141279824e-11	16.60566527343873	Second_trim_Enterocyte-Adult_Enterocyte	Enterocyte-Enterocyte
MGST3	-1.251976910387377	8.119969783269706	-7.091716453060339	5.715260371950618e-12	5.651182141279824e-11	16.054204562629565	Second_trim_Enterocyte-Adult_Enterocyte	Enterocyte-Enterocyte
TSPAN4	2.4436117779284885	1.6801944923419383	7.091334962533389	5.729337481179759e-12	5.6588882740151295e-11	16.534160852660946	Second_trim_Enterocyte-Adult_Enterocyte	Enterocyte-Enterocyte
BIRC6	-1.3716247436418776	5.666552095911485	-7.091329609325168	5.7295352585378246e-12	5.6588882740151295e-11	16.210490233977545	Second_trim_Enterocyte-Adult_Enterocyte	Enterocyte-Enterocyte
CDC7	2.7830323096556153	1.7267433339765792	7.353919711043169	1.029513866278172e-12	5.6710949946212745e-11	18.38449324383725	Adult_Stem_cells-Adult_Enterocyte	Stem_cells-Enterocyte
RETSAT	-1.8146232571222165	4.96705274309652	-7.153321493908945	3.8365833432523276e-12	5.6774930796501825e-11	16.84335745609713	Second_trim_TA-Adult_TA	TA-TA
GALNT7	-1.476439049415438	5.214506510421696	-7.0897476344589885	5.7882774279096056e-12	5.7136744175329297e-11	16.240991594476895	Second_trim_Enterocyte-Adult_Enterocyte	Enterocyte-Enterocyte
GCNT4	-2.4742502676007234	1.8525648018484435	-7.186230035511753	3.0975926513072716e-12	5.7298901352889386e-11	17.21172580664585	Second_trim_Stem_cells-Second_trim_Enterocyte	Stem_cells-Enterocyte
AUNIP	2.166431558702493	1.1184187832867307	7.151538695894635	3.881230683299708e-12	5.738700270260754e-11	16.97495766871282	Second_trim_TA-Adult_TA	TA-TA
PARD3	1.317912558480249	4.1130317889494785	7.185754658264272	3.107197348123279e-12	5.7415746130083277e-11	17.113030795340677	Second_trim_Stem_cells-Second_trim_Enterocyte	Stem_cells-Enterocyte
OLFM4	4.388825494327008	6.278844109581815	7.400149941738888	7.573808209137263e-13	5.750166910780648e-11	18.464656896373366	Adult_Stem_cells-Adult_Colonocyte	Stem_cells-Colonocyte
SCD	-2.545070770961352	4.335770760463628	-7.088393428042273	5.839032353384661e-12	5.7605188110058154e-11	16.30435208313144	Second_trim_Enterocyte-Adult_Enterocyte	Enterocyte-Enterocyte
EML3	-1.8738961888370065	3.233646012243007	-7.150811022487368	3.8996006699754316e-12	5.7609836632073597e-11	16.962882680468194	Second_trim_TA-Adult_TA	TA-TA
KIF11	2.6288507871801534	2.166152884025154	7.184674846460709	3.129123290599078e-12	5.775977896452548e-11	17.26416684231347	Second_trim_Stem_cells-Second_trim_Enterocyte	Stem_cells-Enterocyte
ABTB2	-5.823111086701953	1.724315909351093	-7.234363752788498	2.262264017204961e-12	5.7838439631673536e-11	17.608302502733117	Second_trim_Colonocyte-Adult_Colonocyte	Colonocyte-Colonocyte
